## Supplementary Table 4 for "Fast and Deep Phosphoproteome Analysis with the Orbitrap Astral Mass Spectrometer" (part 1 of 3)

### Sheet: Proteome - Protein Groups
Proteins	Genes	LFQ Intensity bat	LFQ Intensity brain	LFQ Intensity gastrocnemius	LFQ Intensity heart	LFQ Intensity kidney	LFQ Intensity liver	LFQ Intensity lung	LFQ Intensity pancreas	LFQ Intensity smallintestine	LFQ Intensity spleen	LFQ Intensity subwat	LFQ Intensity testis	LFQ Intensity viswat	Intensity bat	Intensity brain	Intensity gastrocnemius	Intensity heart	Intensity kidney	Intensity liver	Intensity lung	Intensity pancreas	Intensity smallintestine	Intensity spleen	Intensity subwat	Intensity testis	Intensity viswat
A0A7P0A163;A0A087WPF7;A0A7N9VSJ5;A0A087WPF7-3;E9PZ86	Auts2;Auts2;Auts2;Auts2;Auts2	0	19178000	0	0	0	0	4122800	0	16104000	0	4243400	4535600	3593000	0	27488000	1917600	0	0	0	5758100	0	35215000	0	2899600	5017700	4834100
P0DPB4-2;P0DPB4;A0A088MLT8;P0DPB4-3;P0DPB4-4;S4R1J0;A0A088MLT8-2;A0A0A6YXQ5	Schip1;Schip1;Iqcj-Schip1;Schip1;Schip1;Schip1;Iqcj-Schip1;Schip1	0	11826000	109370000	75504000	0	0	27607000	0	0	0	0	0	0	0	11222000	69206000	131950000	0	0	91031000	0	0	0	0	0	28544000
A0A0A6YY25	Btbd18	0	0	0	0	0	0	0	0	0	0	0	0	0	0	0	0	0	0	0	0	0	0	0	0	50884000	0
A0A0B4J1G0	Fcgr4	98704000	0	74241000	0	0	0	0	0	0	0	0	25210000	8690400	65848000	0	34088000	0	0	23987000	16329000	0	87239000	84486000	1577500	52480000	5337100
L7N1X8;A0A8Q0QEH4;A0A0G2JDV3;Q000W5	Gm43302;Gbp6;Gbp6;Gbp10	273390000	12386000	38395000	58421000	53113000	114800000	268770000	0	123670000	136300000	317600000	14032000	184250000	581380000	18360000	43340000	118530000	134860000	365240000	879820000	0	424610000	413860000	557880000	45978000	361690000
A0A0G2JEB6	Cfap47	0	0	0	0	0	0	0	0	122570000	0	0	170520000	0	5742700	7643800	0	0	0	0	0	0	481270000	0	0	752690000	0
A0A0M3U1B0	Sycp2l	0	0	11774000	0	0	22211000	0	68147000	0	49495000	14901000	0	0	0	0	3677800	0	3567600	15048000	0	19958000	0	63997000	26935000	21487000	0
A0A140LI88;A0A4W7PWM5;A0A5H1ZRN8	Ankrd31;Ankrd31;Ankrd31	0	0	0	0	0	0	0	0	0	0	0	0	0	0	0	0	0	0	0	0	0	0	1822100	0	29270000	0
A0A140LIJ0	Dcst2	0	0	0	0	0	0	0	0	0	0	0	0	0	0	0	0	45964000	0	0	0	0	0	0	748830000	139390000	0
A0A1D9BZF0	Gcna	0	0	51907000	0	0	0	0	0	0	0	0	1.6848e+09	0	0	0	42434000	0	0	0	0	0	0	0	0	6.6842e+09	0
A0A1L1SUL6	Nme9	0	0	0	0	0	0	29655000	0	0	0	0	6210800	20761000	0	6066500	0	0	0	0	184660000	0	0	0	0	47547000	75097000
A0A1W2P872;A0A1W2P872-2	Nova2;Nova2	198500000	1.6292e+09	47808000	88879000	69730000	45786000	294130000	27874000	11595000	36723000	193390000	39632000	240310000	449400000	3.4886e+09	68368000	107050000	381650000	282680000	1363500000	10921000	26432000	54779000	162080000	434990000	691920000
E9QA61;A0A1W2P884	Cep85l;Cep85l	0	0	0	0	0	2087100	1413900	0	0	777960	1868700	63840000	3866800	0	0	0	0	0	1965200	8439000	0	0	4383000	6601000	753010000	2393100
A0A2R8VHF7	Tmem249	0	0	0	0	0	0	0	0	0	0	0	0	0	0	0	0	0	0	0	0	0	0	0	0	47441000	0
A0A338P6K9-2;A0A338P6K9	Qser1;Qser1	0	0	0	0	5878300	6111900	4045000	9822500	14719000	6070200	2798700	23124000	4964500	0	0	0	0	24503000	21119000	12283000	22357000	94621000	21958000	3566500	179330000	14033000
A0A5F8MPU3	C2cd6	5315100	9746500	0	0	1937200	356370000	0	0	0	0	0	634560000	0	8048200	82190000	0	0	7143700	1.0107e+09	135530000	0	0	0	376790000	3.6389e+09	46983000
A0A5K7RLP0;A0A5K7RLP0-2	Meiosin;Meiosin	0	0	0	0	0	0	0	0	0	0	0	0	0	27963000	0	0	0	0	0	0	0	0	0	0	100230000	0
A0A7N9VSG0	Spata5l1	108870000	0	729980000	39392000	83865000	89841000	44026000	186790000	76503000	102200000	70928000	136530000	55264000	114840000	0	686350000	20406000	77114000	126310000	93533000	136520000	181120000	179530000	56754000	580420000	51479000
A0AUP1;D3Z1J2;A0A494BB34	Ccdc112;Ccdc112;Ccdc112	0	0	0	0	0	0	8088700	0	0	8717600	0	58283000	1020800	0	0	0	0	0	0	80649000	0	0	6399800	0	189130000	633420
A0JLY1	Cfap210	0	0	0	0	0	0	6676900	0	0	0	0	82038000	4406100	0	0	0	0	0	0	25289000	0	0	0	0	753730000	10624000
A0JNT9	Bicdl1	0	0	0	0	5785500	0	2164700	0	0	0	0	0	0	0	0	0	0	5478300	0	3107200	0	0	0	0	2858200	0
A0JNU3	Aspg	624770000	0	0	0	149020000	1348200000	516610	0	679580	0	41972000	0	0	2465900000	0	0	4345300	739550000	6.678e+09	3158200	0	4952000	0	125520000	0	0
A0JP43;A0JP43-3;A0JP43-2;A0A0A0MQI1	Efcab5;Efcab5;Efcab5;Efcab5	0	0	0	0	0	0	0	0	0	0	0	0	0	0	0	0	0	0	0	0	0	0	0	0	3.1794e+09	0
A1A535;A1A535-2	Veph1;Veph1	0	0	0	0	0	0	0	0	0	0	0	0	0	0	13405000	0	0	62148000	0	0	0	0	0	0	0	0
A0A6I8MX15;E9PWX7;A1A5B6;S4R2S6	Tbc1d25;Tbc1d25;Tbc1d25;Tbc1d25	7159600	28637000	0	12257000	10449000	7496000	21212000	17665000	18345000	24788000	11502000	41516000	15242000	11269000	68948000	0	31078000	23211000	15190000	59303000	18526000	78589000	98636000	15196000	307640000	23185000
A0A0G2LB91;A1KXC4	Fcmr;Fcmr	0	0	0	0	0	0	0	5051800	0	138170000	0	0	0	0	0	0	0	0	0	0	1265700	0	231510000	0	0	0
A1L3C1;A0A0U1RNU0	Garin5a;Garin5a	0	0	0	0	0	0	0	0	0	0	0	0	0	0	0	0	0	0	0	0	0	0	0	0	127080000	0
A1L3P4;B0QZV3;A0A140LJ55	Slc9a6;Slc9a6;Slc9a6	151810000	329230000	53408000	34465000	272710000	102870000	230830000	31698000	84822000	87115000	192280000	121070000	307070000	250340000	857520000	57820000	31389000	554630000	220320000	661020000	18952000	203890000	140930000	198270000	529710000	455390000
A1L3T7	Ripor3	0	0	0	0	8226800	0	0	0	1529000	25646000	0	0	0	0	0	0	0	46054000	0	7271500	0	3960700	84367000	0	0	0
A1Z198;A1Z198-2	Nlrp1b;Nlrp1b	0	0	0	0	0	0	0	0	7632700	1035700	0	0	0	0	0	0	2533500	0	0	0	0	36255000	5140100	0	3051000	0
A2A432;A2A432-2	Cul4b;Cul4b	162010000	275920000	148130000	90044000	198560000	280880000	165180000	229930000	206310000	291540000	147850000	587040000	160550000	741800000	2293000000	474860000	384610000	984900000	2222600000	1.9053e+09	472220000	1.8803e+09	1.8486e+09	478850000	10664000000	969070000
A2A4P0;A2A4N9	Dhx8;Dhx8	92560000	75248000	29139000	47974000	82411000	114750000	134210000	128050000	264740000	386220000	104300000	366080000	92331000	211820000	199990000	25117000	66154000	309290000	430640000	619270000	179310000	1.7058e+09	1.9761e+09	199100000	2841300000	216820000
A2A559-2;A2A559	Pgap3;Pgap3	0	8205000	0	0	19153000	0	10621000	21443000	0	20420000	0	19464000	5270700	0	7443800	0	0	23291000	0	18083000	8629300	0	23720000	0	40209000	5875200
A2A591;Q9D638	Krtap3-1;Krtap3-2	0	0	0	0	0	0	0	0	0	0	0	0	0	0	0	156380000	0	0	0	0	0	0	0	0	0	0
A2A5K6;Q6P5F4	Znf335;Zfp335	0	798660	0	0	988030	0	1267400	0	4707800	15866000	0	1297300	0	0	1007900	0	0	841760	0	8416900	0	37431000	36927000	0	6746100	2358300
A2A5R2	Arfgef2	198150000	376390000	78785000	138530000	230120000	210040000	297140000	399900000	257830000	250750000	143470000	295770000	124370000	1.5843e+09	4487300000	204670000	782440000	2787700000	2152600000	3.9279e+09	1240500000	3.3841e+09	2297900000	822470000	7.4999e+09	968690000
A2A5Z6;A2A5Z6-2	Smurf2;Smurf2	2940100	15632000	1938500	7728600	23853000	51051000	78990000	11943000	18959000	24971000	9506100	37365000	33244000	15003000	40415000	2742600	20095000	77974000	167270000	441940000	20390000	97692000	92287000	19164000	283700000	73687000
A2A690-2;F6VP19	Tanc2;Tanc2	489630000	1.5906e+09	13666000	15161000	297960000	0	104050000	25210000	99230000	49891000	32531000	120670000	54581000	2207500000	2759800000	6368000	12894000	365980000	0	169710000	32710000	264750000	95701000	36567000	393270000	30309000
A2A699;A2A699-2	Fam171a2;Fam171a2	0	111280000	0	1130700	660980	0	6568000	0	913720	0	0	0	890630	0	563220000	0	3460200	2244000	0	33744000	0	11085000	0	0	0	12623000
A2A6A1	Gpatch8	21307000	31917000	11060000	6616000	23814000	22364000	21940000	25952000	51901000	115990000	21782000	62036000	22192000	44022000	68756000	9905200	7941900	56022000	45250000	75131000	27054000	178590000	348100000	26009000	414520000	65152000
A2A6C4;A2A6C4-2	Sppl2c;Sppl2c	0	0	0	0	0	0	0	0	0	0	0	0	0	0	0	0	0	0	0	0	292270	0	0	0	2423100000	0
A2A6Q5-3;A2A6Q5	Cdc27;Cdc27	138680000	104890000	0	21591000	62528000	78594000	94218000	98288000	113570000	115160000	32354000	194440000	39480000	386750000	221750000	0	35383000	111710000	174540000	250430000	84475000	373250000	304740000	37446000	1230200000	61145000
A2A6T1	Cdr2l	1649100	56490000	4815800	0	0	552300	47273000	718500	11451000	12045000	28868000	24585000	13237000	3516100	205150000	4380400	0	0	1870200	236360000	1248800	51537000	38555000	67267000	147210000	39179000
A2A791;A2A791-2;F6VYE2	Zmym4;Zmym4;Zmym4	17029000	50269000	10685000	12824000	33710000	5517400	52353000	13136000	31709000	60861000	21019000	150490000	35299000	48111000	206280000	12959000	19395000	163690000	13670000	453860000	12051000	128330000	200390000	48234000	1.049e+09	68012000
E9Q2L7;A2A7Q9;B2KG08	Rnf19b;Rnf19b;Rnf19b	0	537160	0	0	0	408020	598470	0	195390	0	0	40275000	0	0	2227100	0	0	0	1409800	2623100	0	2787300	0	0	311090000	0
A2A7S8;A2A7S8-4;A2A7S8-2;A2A7S8-3	Kiaa1522;Kiaa1522;Kiaa1522;Kiaa1522	7538500	21030000	0	0	107390000	100030000	55668000	4796500	192730000	1173900	4405600	4117500	14877000	25476000	81967000	0	0	583490000	452460000	292740000	25548000	1343900000	13201000	11910000	24715000	79050000
A2A863-2	Itgb4	12142000	4087900	0	0	0	0	15833000	0	0	0	38947000	0	8088800	8107200	3969700	0	0	0	0	31305000	0	0	0	31422000	0	4994600
A2A863-3	Itgb4	64179000	2170300	108580000	10736000	19667000	203120	147080000	434440000	529990000	14366000	236340000	2819100	96295000	405670000	24919000	476040000	87325000	142050000	3560800	2189700000	1.7135e+09	6.1492e+09	169470000	1.791e+09	78058000	798120000
A2A870	Fbf1	0	3300600	0	0	8587500	0	30031000	0	3770800	5371600	0	16382000	5699100	0	6215900	0	0	12871000	0	87626000	0	7316400	20848000	0	82405000	18947000
A2A891;A2A891-5;A2A891-2	Camta1;Camta1;Camta1	0	0	0	0	0	0	0	0	0	0	0	0	0	0	795440000	103300000	0	0	0	0	0	0	0	0	0	0
A2A891-3;A2A891-4	Camta1;Camta1	0	0	0	0	0	0	0	0	0	0	0	0	0	0	8460700	0	0	0	0	0	0	0	0	0	0	0
A2A8L1	Chd5	0	33548000	0	0	0	0	0	0	0	0	0	67464000	0	0	167090000	0	0	0	0	0	0	0	0	0	1178400000	0
A2A8L5	Ptprf	1812900	150960000	624390	1220700	244140000	177050000	172500000	70035000	152090000	4437400	7451100	34678000	68551000	13887000	1281600000	3769800	11031000	2353100000	1375700000	2.0434e+09	231580000	1.6932e+09	59093000	32763000	510930000	411920000
A2A8T7	Tex38	0	0	0	0	0	0	0	0	0	0	0	0	0	0	0	0	0	0	0	0	0	0	0	0	300260000	0
A2A8U2;A2A8U2-3;A2A8U2-2	Tmem201;Tmem201;Tmem201	32474000	95925000	79348000	140330000	10417000	22884000	97149000	47404000	46473000	36918000	45066000	31031000	34952000	55630000	367240000	65652000	290760000	21583000	57959000	319660000	29234000	157190000	69636000	123600000	199840000	57760000
A2A930;A2A933;A2A935-3;A2A931;A2A935;A2A935-2;A2A934	Prdm16;Prdm16;Prdm16;Prdm16;Prdm16;Prdm16;Prdm16	68031000	0	0	11691000	30034000	0	34500000	54389000	127770000	27684000	8881400	21760000	32523000	115340000	1320900000	0	20186000	89779000	3810300	87690000	51356000	377590000	80193000	7448300	95776000	88619000
A2A974	Cyp4a12b	0	0	0	0	0	0	0	0	0	0	0	0	0	0	0	0	0	0	379230000	0	0	0	0	0	0	2223600
A2A995;E9PZ08	Fyb2;Fyb2	0	0	0	0	0	9385000	0	0	0	0	0	5317200	0	0	0	0	0	0	22805000	0	119790000	0	0	95017000	21298000	0
A2A9C3;A2A9C3-2	Szt2;Szt2	15456000	52589000	0	6013500	28183000	26972000	28742000	4308900	16136000	41536000	10511000	34244000	20236000	47123000	202680000	0	17580000	107050000	95426000	529350000	6945200	63729000	195390000	26635000	314500000	51006000
A2A9F4;A8Y5H9;A2A9F3	Kdf1;Kdf1;Kdf1	0	0	0	0	82580000	16607000	24808000	20162000	28014000	0	0	8314500	0	0	0	0	0	161170000	3717800	46580000	10122000	181110000	0	0	10527000	0
A2A9I7	Dmrtb1	0	0	0	0	0	0	1796700	0	0	0	0	1255900000	0	0	1890500	0	0	0	0	22227000	0	0	0	0	5.9949e+09	0
A2A9Q0	Fndc10	0	0	0	0	0	0	0	0	0	0	0	0	0	0	12495000	0	0	0	0	0	2785100	0	0	0	0	0
A2A9R3	Mageb4	0	0	6326500	0	0	0	0	0	0	0	0	258930000	0	0	0	11430000	0	0	0	0	0	0	0	0	2451500000	0
A2A9T0-2;Z4YKN2;A2A9T0	Tbkbp1;Tbkbp1;Tbkbp1	0	8693900	0	0	0	0	14455000	0	0	0	8016800	0	0	6865500	19688000	13422000	0	0	0	54717000	0	0	0	3300300	44266000	0
A2AA28	Mettl23	0	0	0	5660300	0	0	5133900	5653200	6433900	35915000	0	18580000	0	0	0	0	8367600	0	0	9342800	3874800	12236000	64282000	0	58476000	0
A2AAE1-2;A2AAE1-3;A2AAE1;A2AAE1-6;A2AAE1-4	Bltp1;Bltp1;Bltp1;Bltp1;Bltp1	7151000	245610000	9832700	12405000	119300000	7847800	57047000	13877000	53823000	19724000	6044600	206910000	12610000	29000000	1379900000	25858000	66394000	787370000	38492000	373460000	38361000	426080000	145500000	14436000	2440800000	54571000
A2AAJ9;Z4YJE4	Obscn;Obscn	437740000	3213100	12015000000	4.258e+09	6569700	41784000	218580000	1522100	1069000	0	409000000	169260	229670	5263300000	268670000	89300000000	36759000000	145120000	3.0516e+09	4484400000	8973000	18677000	0	3.8454e+09	35554000	2220700
A2AAJ9-3;A2AAJ9-2	Obscn;Obscn	0	0	0	0	0	0	0	0	0	0	0	0	0	0	0	39651000	0	0	0	0	0	0	0	0	0	0
A2AAX3;A2AAX3-3;A2AAX3-2	Klhl15;Klhl15;Klhl15	0	12092000	0	0	0	0	5057600	1866100	0	4388500	0	20913000	1396500	0	54641000	0	0	0	0	20376000	2424700	0	17550000	0	70476000	1049900
A2AAY5;A0A5F8MPP7	Sh3pxd2b;Sh3pxd2b	37113000	153230000	17139000	4744600	54104000	7978500	392140000	42841000	210270000	187970000	1131800000	36041000	361630000	56601000	245780000	9647000	2806700	50030000	4898800	525180000	15426000	308050000	219490000	1.5297e+09	79417000	343380000
A2AB59;A2AB59-2	Arhgap27;Arhgap27	49589000	23897000	1589000	6753600	91249000	6835100	116680000	4831300	131280000	232310000	40464000	3815700	41365000	176600000	112870000	3127300	29813000	458030000	23796000	746310000	10288000	1.0624e+09	1298200000	102220000	29230000	181480000
A2ABU4	Myom3	59811000	0	1374600000	6936500	953670	1063100	163640000	0	0	0	23953000	0	0	1101300000	0	9931800000	66621000	6711400	14524000	3.6637e+09	0	0	0	323280000	0	0
A2ABV5;A2BDP0	Med14;Med14	25211000	47449000	16274000	13331000	41484000	28941000	44747000	43134000	142230000	147980000	71513000	24886000	20825000	43843000	154510000	20445000	26455000	109920000	88628000	195990000	38709000	714170000	595480000	190670000	138570000	40441000
A2AC93;R4GML5;A2AC93-2	Dnai2;Dnai2;Dnai2	0	0	0	0	0	0	26464000	0	9649200	0	0	438550000	24999000	0	0	0	0	0	0	236750000	0	86475000	0	0	5202400000	95920000
A2ACJ2	Faap100	8808800	49884000	22761000	11949000	9553500	4978100	10107000	11034000	39364000	33291000	20740000	43893000	21361000	5304400	95798000	20484000	13140000	12460000	6966300	27156000	8044100	109060000	46368000	20306000	142160000	118970000
A2ACP1-2;A2ACP1	Ttc39a;Ttc39a	0	9317500	0	2355300	0	5616400	53752000	132110000	112670000	16251000	1530400	54204000	15450000	0	16804000	832490	3885400	0	10266000	138220000	145660000	451520000	55534000	1238600	385180000	35806000
A2ADA5	Pusl1	19076000	30704000	0	21333000	38313000	64426000	14838000	52740000	61357000	46199000	33483000	22420000	27019000	19653000	91941000	11511000	28632000	59549000	125420000	45794000	64794000	201890000	125180000	48515000	136970000	38120000
A2ADF7;A2ADF7-2	Slc25a34;Slc25a34	11318000	2847700	0	129800000	21930000	0	0	4736600	2647100	0	0	12295000	0	32986000	7347000	0	344990000	68394000	0	0	5171900	7144000	0	0	76164000	0
A2ADY9	Ddi2	276560000	312270000	130850000	297680000	603980000	1.5172e+09	661520000	498770000	939080000	791580000	329060000	198570000	329960000	1.0577e+09	1.0282e+09	173100000	554070000	3.5716e+09	7.0296e+09	3.9917e+09	531640000	3.2956e+09	2480600000	738560000	627140000	1.459e+09
A2ADZ8	Iqcc	0	0	0	0	0	0	2779500	0	0	0	0	2040100	0	0	0	0	0	0	0	4184300	390000	0	0	0	3463400	0
A2AE20	Spaca5	0	0	0	0	0	0	0	0	0	0	0	0	0	0	0	0	0	0	0	0	0	0	0	0	1222700000	0
A2AE42	Cyb561d1	0	0	0	0	0	0	0	0	0	0	0	0	0	0	0	0	0	0	0	0	0	5120700	30025000	0	0	0
A2AEP0;A2BHD2	Obp1b;Gm14743	0	0	0	0	75963000	14806000	186310000	0	0	0	0	65355000	48436000	19152000	0	0	0	291070000	9302600	300370000	0	0	0	0	93590000	34577000
A2AEV7	Ccdc120	0	40597000	0	0	0	0	6308800	0	5376000	0	0	0	1823000	0	152900000	542120	0	0	0	42730000	0	38781000	0	0	14810000	3526400
A2AEY4;A2AEY4-2	Map7d3;Map7d3	0	0	0	0	0	0	0	0	1044500	1127900	874680	110520000	1196900	0	0	0	0	0	0	0	0	3795200	2388700	2915600	444100000	9866200
A2AF47	Dock11	15504000	69474000	19437000	17325000	1459000	775660	50425000	13734000	162150000	392020000	97442000	34474000	147910000	90633000	599850000	76829000	96515000	10903000	5980200	602470000	84365000	1.9158e+09	3.7462e+09	713900000	523810000	1.0387e+09
A2AFR3-2;A2AFR3-3;A2AFR3;A0A589MR22;A0A571BG68	Frmpd4;Frmpd4;Frmpd4;Frmpd4;Frmpd4	0	0	0	0	0	0	0	0	0	0	0	0	0	0	278680000	0	0	4016800	49584000	0	0	0	0	0	0	0
A2AG06;A2AG06-2;A0A0R3P9D4	Meioc;Meioc;Meioc	0	0	50539000	1266200	0	0	0	45150000	0	0	0	365270000	0	0	0	88080000	4006900	0	0	0	70204000	0	0	0	2753500000	0
A2AG50;A2AG50-2;A2AG51;A2AG50-3	Map7d2;Map7d2;Map7d2;Map7d2	1457800	642250000	0	0	0	0	0	967990	855440	0	4365200	53499000	1602200	5483500	2867500000	0	0	0	0	0	1157200	3152300	0	7787200	636010000	32568000
A2AG58-2;A2AG58	Bclaf3;Bclaf3	1611500	1477300	0	0	967460	0	10902000	0	2719300	0	3529300	36046000	2701100	5618900	8045300	0	0	4396000	0	46178000	0	9165500	8573300	10423000	189100000	10497000
A2AGB2	Gm12695	0	0	0	0	0	0	0	0	0	0	0	0	0	0	0	0	0	0	0	114210000	0	0	0	0	0	0
A2AGH8;A2AGH6-2;A2AGH9;A2AGH6	Med12;Med12;Med12;Med12	20348000	79727000	39300000	37390000	858880000	76608000	246160000	58156000	325980000	525380000	61821000	87959000	58062000	23925000	67786000	16024000	36712000	2551400000	81378000	337100000	24938000	451710000	642330000	39388000	144510000	49840000
A2AGL3-2;A0A140LJF7;A2AGL3;A0A140LJK7;E9PW34	Ryr3;Ryr3;Ryr3;Ryr3;Ryr3	0	57323000	1130900	0	1277300	0	0	0	0	0	0	0	0	76916000	225030000	3501400	15493000	11283000	9066300	5227300	0	0	0	0	537730000	0
A2AH22;A2AH22-2;A2AH22-7;A2AH22-6;A2AH22-5;A2AH22-3;A2AH22-4	Ambra1;Ambra1;Ambra1;Ambra1;Ambra1;Ambra1;Ambra1	13908000	102610000	0	2850800	76788000	244280000	65565000	71588000	146880000	151100000	41820000	744840000	60974000	3605000	56825000	0	2162600	62049000	531010000	42637000	46901000	126630000	89009000	8198400	4.2188e+09	17126000
A2AHG0;A2AHG0-3;A2AHG0-2	Lzts3;Lzts3;Lzts3	0	92700000	0	0	69282000	10406000	0	4943100	11803000	0	0	0	0	0	587810000	0	0	376160000	50666000	0	10475000	78866000	0	10388000	8174500	0
A2AHJ4	Brwd3	0	6481600	0	0	0	59873000	17953000	0	50482000	74394000	0	13564000	0	0	1767300	0	0	0	201150000	8701200	0	56180000	55748000	0	19758000	5646000
A2AHL1;A2AHL1-2	Ano3;Ano3	0	0	0	0	0	0	0	0	0	0	0	0	0	0	118780000	0	0	0	0	0	123860	0	0	0	0	0
A2AI05;A2AI05-2;A2AI05-3	Ndor1;Ndor1;Ndor1	30763000	22609000	8707700	29547000	24403000	22429000	18113000	9119200	19361000	25086000	3204300	101420000	11455000	63779000	66115000	14925000	85542000	57303000	56220000	62049000	10276000	69024000	92481000	4799500	642190000	18262000
A2AI08	Tprn	4139800	69858000	1892800	0	206060000	12554000	33110000	0	63526000	6503300	2415500	316850000	4509300	6025500	243950000	4041100	0	852810000	34481000	169470000	0	704080000	61397000	4249500	3.222e+09	13123000
A2AIG8-2;A2AIG8	Accs;Accs	23916000	22176000	0	31787000	24779000	18177000	37841000	18714000	18659000	39120000	38837000	18990000	72792000	73491000	95470000	0	81669000	70863000	50631000	273800000	24249000	85132000	163760000	134540000	131070000	355550000
A2AIL4	Ndufaf6	192630000	43189000	124800000	270950000	204840000	129590000	18325000	20336000	79218000	10551000	44997000	50644000	31271000	476640000	131030000	224650000	665330000	963210000	369590000	54569000	20697000	310470000	33857000	76424000	248830000	62269000
A2AIR5-2;A2AIR5	Grin3a;Grin3a	0	0	0	0	0	0	0	0	0	0	0	0	0	0	110110000	0	0	0	0	0	0	0	0	0	0	0
E9PZY8;A2AIV2;A2AIV2-2	Virma;Virma;Virma	33349000	27286000	1047000	9597600	40101000	30742000	55471000	23691000	98518000	138920000	32109000	99515000	40744000	153120000	155590000	3099200	42071000	339020000	222690000	569580000	65991000	1219500000	1352400000	123330000	1.9125e+09	307090000
A2AIV8	Card9	21093000	40412000	0	0	0	0	270700000	0	102480000	198380000	174510000	177660000	78792000	2699300	7810800	0	0	0	0	391640000	0	315490000	97230000	40936000	922090000	29595000
A2AIW3;A2AIW0;A2AIW0-4;A2AIW0-2	Entr1;Entr1;Entr1;Entr1	2433800	0	4222900	2954600	30306000	3692800	5028600	0	1481700	10274000	4165800	172460000	3080900	6906200	0	3836800	4157300	84802000	17354000	41506000	0	2852100	27871000	9232400	927730000	6503200
A2AJ15	Man1b1	6848000	34402000	2941800	1279300	28764000	45598000	38245000	19490000	84138000	62338000	17323000	91690000	35852000	37896000	146750000	6879300	4271100	147820000	183730000	256560000	42032000	536570000	222510000	46273000	1201500000	121520000
A2AJ76	Hmcn2	10995000	0	70499000	6472100	2747100	0	14735000	6515500	269930000	0	6906800	0	9141800	79793000	158220000	346640000	60724000	20921000	0	307640000	49746000	3.9048e+09	0	35565000	0	63152000
A2AJ88-2;A2AJ88	Pnpla7;Pnpla7	39394000	19620000	82403000	24546000	39462000	51484000	21422000	45182000	19263000	39272000	20758000	110820000	26597000	231720000	102130000	244030000	132960000	232770000	306940000	124040000	117630000	106110000	331980000	59149000	1.8827e+09	107080000
A2AJA9;A2AJA9-2	Ajm1;Ajm1	0	0	0	0	0	0	0	0	0	0	0	0	0	0	2564800000	6811300	0	0	0	0	0	0	0	0	0	0
A2AJB1	Ccdc183	5150300	0	0	0	0	0	0	0	0	0	0	154040000	0	25653000	0	0	0	0	0	0	0	0	19590000	0	1.6417e+09	0
A2AJB2;F8WGV9	Tmem141;Tmem141	34602000	289890000	0	0	4036300	13251000	0	0	21427000	0	0	0	5646000	27550000	387330000	0	11054000	9180600	13372000	0	0	37416000	0	0	7223200	4708500
A2AJB7-4;A2AJB7;A2AJB7-3;A2AJB7-2	Lcn5;Lcn5;Lcn5;Lcn5	0	0	0	0	0	0	0	0	0	0	0	248550000	66046000	0	0	0	0	0	0	0	0	0	0	0	1260200000	129990000
A2AJI0;A2AJI0-2;F6WF36	Map7d1;Map7d1;Map7d1	181120000	808140000	337690000	345240000	111940000	112940000	538840000	52744000	171310000	153970000	315750000	53011000	281820000	421710000	3.6792e+09	463140000	713730000	379740000	304790000	3.3097e+09	78159000	844260000	470970000	757370000	404920000	782810000
A2AJK6-3;A2AJK6	Chd7;Chd7	0	4373300	0	0	2225200	8128000	1886100	0	24883000	16012000	0	2969900	6220600	0	14891000	0	0	1912900	23389000	7396000	1314100	178670000	64452000	0	25521000	17222000
A2AJL3;A2AJL3-2;A2AJL4	Fggy;Fggy;Fggy	83200000	20661000	11838000	28687000	1442700000	1.5699e+09	54927000	26983000	19429000	13530000	65040000	36189000	135050000	174580000	54700000	11223000	53742000	4911400000	6.1114e+09	190170000	27893000	76797000	51568000	116530000	231180000	395520000
A2AJN7	Slc4a11	0	0	0	0	0	0	0	0	0	0	0	0	0	0	0	0	0	44864000	0	0	0	0	0	0	0	0
A2AJQ2;A2AJQ3-2;A2AJQ3	Dpy19l4;Dpy19l4;Dpy19l4	8945600	29313000	0	8010400	38614000	14030000	23036000	21892000	21491000	13651000	5238600	30108000	20204000	10529000	78400000	0	12708000	86046000	36490000	84674000	16893000	82884000	38547000	5923700	207270000	38488000
A2AJT5;A2AJT4	Pnisr;Pnisr	0	229360000	0	0	124470000	0	202360000	0	189740000	291230000	0	323760000	231180000	0	1382500000	0	0	6097500	0	16667000	0	17995000	34101000	0	121210000	22433000
A2AJX4	Malrd1	0	0	0	0	0	0	0	0	0	0	0	0	0	0	6866800	0	164460000	0	0	0	0	130430000	0	0	0	0
A2AKB4	Frmpd1	0	137350000	0	2.0759e+09	0	0	30835000	0	0	49650000	0	367190000	0	0	77540000	0	1.9407e+09	0	0	46083000	0	0	81624000	0	642190000	0
A2AKB9-2;A2AKB9;Z4YN28;A2AKB9-3	Dcaf10;Dcaf10;Dcaf10;Dcaf10	180750000	84960000	239150000	28439000	30104000	178170000	118190000	36772000	129220000	82078000	111430000	561720000	76179000	619940000	36854000	173340000	7287100	10888000	330790000	66823000	6164000	87963000	47180000	124130000	1387600000	20041000
A2AKE7	Actl10	0	0	0	0	0	0	0	0	0	0	0	0	0	0	0	0	0	0	0	0	0	829640000	0	0	904520000	0
A2AKG8;E9PYJ6	Focad;Focad	47504000	45983000	72532000	41713000	29102000	49361000	33999000	216110000	69944000	58073000	46913000	87012000	27619000	287660000	312570000	209280000	171980000	161110000	289230000	313720000	749030000	726280000	395370000	187650000	1.6676e+09	164620000
A2AKK5;A2AKK5-2	Acnat1;Acnat1	0	0	0	0	1.0735e+09	658460000	402880	2431400	66466000	0	0	0	707180	0	0	0	0	5.928e+09	3.6196e+09	7888300	8730600	696110000	0	0	0	4992800
A2AKQ0-2;A2AKQ0;V9GX08;A0A217FL58	Slc35d1;Slc35d1;Slc35d1;Slc35d1	0	3608200	3069700	0	39430000	201860000	4521900	8062600	12327000	2611800	0	7407900	0	0	3149600	1497400	0	156960000	471670000	20573000	17781000	27866000	2389300	0	35321000	0
A2AKQ8	Ttc30a2	0	0	0	0	0	0	3933600	0	0	0	0	218650000	0	0	0	0	0	0	0	13705000	0	0	0	0	1187800000	0
A2AKX3;A2AKX3-2	Setx;Setx	3266700	22199000	173270000	0	17822000	144990000	31376000	11929000	56779000	202310000	82930000	1.8276e+09	19721000	3216100	153670000	544870000	0	18909000	295690000	83769000	9370900	91004000	610520000	246990000	7.5429e+09	17044000
R4GML3;A2AL36;E9Q9E7	Cntrl;Cntrl;Cntrl	0	0	0	0	0	3696700	51961000	476030	11282000	95157000	1168600	93256000	2173300	41496000	0	22829000	0	0	37700000	462700000	1904000	106680000	770530000	8080200	1.5324e+09	21131000
A2ALI5	Ajap1	0	0	0	0	0	0	0	0	0	0	0	0	0	0	161040000	0	0	0	0	0	0	0	0	0	0	0
A2ALK8	Ptpn3	0	48155000	8981800	3741000	27382000	60921000	10644000	2280900	31752000	1647500	0	0	0	0	262550000	24694000	18180000	154250000	288630000	80067000	6448500	200040000	9079400	0	0	0
A2ALS5-2;A2ALS5;A2ALS4;A2ALS5-4	Rap1gap;Rap1gap;Rap1gap;Rap1gap	25351000	776210000	0	616620	193110000	0	29206000	731000000	89721000	2619400	0	1167300	0	150640000	5417000000	0	7345800	1249700000	0	300480000	1.8433e+09	632610000	21677000	0	15339000	0
A2ALS5-3	Rap1gap	0	0	0	0	7149200	0	0	77983000	0	0	0	0	0	0	0	0	0	8694000	0	0	31383000	0	0	0	0	0
A7TU71;A2ALU4	Shroom2;Shroom2	11361000	460350000	0	1772100	94797000	108860000	116140000	16986000	27834000	3129200	3503600	3274000	7210300	39516000	2.0004e+09	0	14957000	510670000	407960000	769510000	46391000	239570000	22403000	10206000	43227000	19024000
A2ALV5	Shoc1	0	0	0	0	0	0	0	0	0	0	0	0	0	0	0	0	0	0	0	0	0	1644500	0	0	263490000	3834200
A2ALW5;Z4YLX5;F2Z410;F2Z3Z8;A2ALW5-2	Dnajc25;Dnajc25;Dnajc25;Dnajc25;Dnajc25	82390000	0	26454000	58942000	19301000	270900000	22123000	399220000	104670000	33725000	42493000	45215000	50073000	124030000	0	41514000	30754000	32308000	600510000	30651000	130740000	111520000	31877000	58656000	93232000	45420000
A2AM05-4;A2AM05	Cntln;Cntln	354740	463820	0	0	8444900	0	14447000	0	796970	3056600	9395200	24422000	24185000	2088800	2038700	0	0	70710000	0	70913000	0	5283000	13465000	19166000	211910000	73440000
A2AM29	Mllt3	0	0	0	0	0	0	0	9235900	10909000	33835000	0	0	0	0	7797900	0	0	9946200	0	0	5371200	15431000	51012000	0	0	5376000
A2AMM0	Cavin4	177090000	0	3.9005e+09	7.1324e+09	0	1084800	186170000	16678000	0	0	139710000	0	0	282170000	0	4335700000	8.2648e+09	0	2336400	575790000	19503000	0	0	174290000	0	0
A2AMZ4;A0A087WQY7	Ndufaf8;Ndufaf8	94113000	34089000	42114000	0	83147000	49169000	11158000	0	49703000	24488000	37722000	28266000	19050000	80700000	48634000	42775000	0	83075000	45196000	14898000	0	66238000	11535000	26080000	56002000	13172000
A2AN08-5;A2AN08-3;A2AN08	Ubr4;Ubr4;Ubr4	185340000	323770000	382380000	273120000	206940000	283320000	287110000	325640000	279440000	302700000	188150000	569940000	178780000	3.5096e+09	8740600000	3.9622e+09	3.842e+09	4960100000	7.2405e+09	10474000000	2196500000	7.8451e+09	6.3413e+09	2213500000	35071000000	3.31e+09
B1AYD3;B1AYD4;B1AYD5;B1AYD6;A2ANU3	Syndig1;Syndig1;Syndig1;Syndig1;Syndig1	0	0	0	0	0	0	0	0	0	0	0	0	0	0	109270000	0	0	0	0	0	0	0	0	0	0	0
F8WGY3;A2ANX9;E9PUP8	Zfp711;Znf711;Zfp711	0	0	0	0	0	0	0	0	0	0	0	0	0	0	0	0	0	0	0	0	0	0	0	0	23297000	0
A2APA5	Fam209	0	0	0	0	0	0	48707000	0	0	0	0	438430000	0	0	0	0	46703000	0	0	62413000	0	0	0	0	1.8157e+09	0
A2APB8	Tpx2	0	0	0	0	0	0	0	2116900	39215000	55443000	0	174460000	0	0	0	0	0	208080000	0	0	1875800	251480000	286390000	1800400	2.0186e+09	0
A2APC3;A2APC3-2;E9PUG4	Ttll9;Ttll9;Ttll9	0	0	0	0	0	0	0	0	0	0	0	0	0	0	0	0	0	0	0	0	0	0	0	0	52791000	0
A2APT9	Klhdc7a	1395400000	55108000	0	6818800	503430000	108960000	19256000	34332000	1413100	0	339850000	11936000	493980000	5145200000	219080000	0	22643000	2401900000	502420000	91006000	60629000	7904100	0	1085100000	70261000	2.0606e+09
A2APV2-3;A2APV2-2;E9PXE6	Fmnl2;Fmnl2;Fmnl2	0	103300000	0	0	0	0	76388000	0	16186000	109150000	57975000	9924900	62003000	0	96735000	0	0	0	0	98348000	0	26778000	126780000	36520000	16451000	41342000
A2APX8-3;A2APX8-2;A2APX8	Scn1a;Scn1a;Scn1a	0	0	0	0	0	0	0	0	0	0	0	0	0	0	858750000	0	0	0	0	0	0	0	0	0	0	0
A2APY7;A2APY7-2	Ndufaf5;Ndufaf5	231550000	81760000	97343000	242230000	89798000	58772000	23065000	41714000	66686000	31076000	40950000	34955000	21642000	831120000	285850000	161150000	677330000	592280000	209650000	75311000	24917000	252860000	92929000	77222000	188550000	44932000
A2AQ07	Tubb1	1.8287e+09	15484000	1856400	1.0454e+09	462170000	314570000	6.8256e+09	250100000	4104800	16905000000	153070000	49446000	337510000	4857800000	42340000	970890	745400000	4850400000	191020000	6.3459e+09	394850000	8657900	20736000000	60387000	97132000	93312000
A2AQ14	Oip5	0	0	0	0	0	0	0	0	9475200	9765400	0	25085000	0	0	0	0	0	0	0	0	0	20391000	17576000	0	87565000	0
A2AQ19	Rtf1	37341000	49411000	24267000	3875500	43787000	59217000	72603000	17488000	93450000	151200000	48284000	146130000	45510000	156540000	304020000	53840000	14442000	282490000	328120000	594670000	42239000	580400000	660600000	110650000	2193200000	196050000
A2AQH4;F8WJL9	Bcorl1;Bcorl1	0	0	0	0	0	0	0	1235900	37609000	1576400	0	1248400	0	0	0	55868000	0	0	0	11365000	1513500	107390000	5983800	0	6882700	6462600
A2AQP0	Myh7b	0	0	0	0	0	0	0	0	0	0	0	0	0	11532000	3857700	75407000	0	0	2172100	9251000	0	0	68686000	52502000	0	0
A2AQW0	Map3k15	0	0	0	0	33642000	0	0	0	0	0	0	309310	0	0	0	0	0	283370000	0	0	0	4447200	0	50434000	3455300	0
A2AR02	Ppig	75905000	160780000	45643000	56339000	114540000	91553000	121850000	124690000	228070000	289220000	107360000	403870000	101030000	98902000	545020000	30064000	85501000	353500000	296550000	555570000	144200000	1.0619e+09	1.0005e+09	100400000	2806100000	255330000
A2AR50-3;A2AR50;A2AR50-2;A0A0A0MQE4;A2AR50-4	Ralgps1;Ralgps1;Ralgps1;Ralgps1;Ralgps1	0	24596000	0	0	0	0	0	0	2835700	0	0	5402300	0	0	78635000	0	0	0	0	0	0	5874400	0	0	37525000	0
A2ARA8	Itga8	28200000	7534300	7851200	514660000	202510000	137050000	5650600000	54332000	229290000	442700000	22007000	67980000	104510000	41918000	34497000	12616000	3.999e+09	417900000	279830000	21096000000	44508000	836420000	1138400000	32399000	306110000	161680000
A2ARI4-2;A2ARI4	Lgr4;Lgr4	0	102090000	0	0	41957000	35581000	0	19260000	52940000	0	7069400	0	15425000	0	212260000	0	0	104650000	87208000	0	12697000	184560000	0	3903200	0	27687000
A2ARJ3	Tmem236	0	0	0	0	0	0	0	0	0	0	0	0	0	0	0	0	0	0	0	0	0	348000000	0	0	0	0
A2ARP1-3;A2ARP1;A2ARP1-2;A2ARP1-7	Ppip5k1;Ppip5k1;Ppip5k1;Ppip5k1	830020000	551600000	132160000	162220000	171840000	0	46327000	21569000	174370000	18731000	296970000	27353000	359580000	1382700000	783280000	65251000	155490000	234130000	18670000	78322000	15576000	253780000	26642000	461390000	59176000	685230000
A2ARP9;A0A0A0MQ85	Catsper2;Catsper2	0	0	0	0	0	0	0	0	0	0	0	0	0	0	0	0	0	0	0	0	0	0	0	0	257790000	0
A2ARS0	Ankrd63	0	322140000	0	0	0	0	15835000	0	2456000	0	0	0	0	0	982120000	0	0	0	0	45523000	0	5125100	0	0	0	0
A2ARV4	Lrp2	3789000	0	4389700	0	6.7312e+09	0	96776000	0	6929500	0	2666900	0	295770000	53029000	0	62052000	0	178560000000	0	2698100000	0	367390000	0	53250000	2697800	5.8958e+09
A2ARZ3	Fsip2	0	53862	56182	0	161190	104900	94577	0	0	0	53387	773280000	306910	0	9692800	4580700	0	23316000	3667200	44987000	0	0	0	7216200	30066000000	388680000
A2AS55	Ankrd16	0	6430100	0	0	4744600	4388800	2536900	3358700	5848900	7197900	0	6983700	8164500	0	13478000	0	0	3931100	7200200	4218100	2967100	18598000	18091000	0	31923000	12380000
A2AS89	Agmat	0	0	0	2070100	25755000	4416900000	1895200	0	121950000	190660	0	688070	720770	0	0	0	23567000	202950000	15849000000	16966000	0	1140100000	2359700	0	7474100	18852000
A2ASA8	Itpripl1	0	0	0	0	0	0	0	0	4615300	9899700	0	0	0	0	19215000	0	0	0	8896800	5578900	0	10837000	10665000	0	68709000	0
A2ASI5;A2ASI5-3;A2ASI5-2	Scn3a;Scn3a;Scn3a	0	31595000	0	0	0	0	786760	0	0	0	0	0	0	0	111650000	0	17554000	0	0	4509300	0	0	0	0	0	0
A2ASS6;E9Q8K5	Ttn;Ttn	437750000	0	6.9042e+09	0	0	15739000	189780000	0	0	0	741030000	0	0	364170000	0	3.9398e+09	0	0	14327000	270810000	0	0	0	634220000	0	0
A2ASS6-2;A0A5K1VVQ1	Ttn;Ttn	0	0	0	0	0	0	0	0	0	0	0	0	0	0	0	484160000	36078000	0	0	0	0	0	0	0	0	0
A2ASS6-3	Ttn	27859000	0	888810000	507620000	0	9204700	12963000	0	0	0	64625000	0	0	229710000	0	5699700000	4.0409e+09	0	2742900	196630000	0	0	2244000	166830000	0	0
A2ASZ8-3;A2ASZ8-2	Slc25a25;Slc25a25	39220000	738150000	93497000	8460500	115120000	291270000	61392000	35624000	46882000	23787000	44538000	66751000	39962000	239680000	3.269e+09	124480000	27233000	425740000	1419200000	487020000	47609000	247360000	75495000	205830000	738570000	242580000
A2ASZ8-5;A2ASZ8-4	Slc25a25;Slc25a25	0	0	0	0	0	0	0	0	0	0	0	0	0	0	209590000	0	0	0	0	0	0	0	0	0	0	0
A2AT37	Upf2	39119000	106700000	43003000	44418000	55876000	77707000	62946000	175470000	100900000	159370000	35648000	247950000	49737000	150890000	857510000	110340000	205620000	355890000	522620000	750750000	497060000	1.0369e+09	1216300000	105080000	4496100000	248250000
A2ATD1;V9GXR4	Ism1;Ism1	0	0	0	0	0	0	0	0	0	0	0	0	0	0	0	0	0	0	0	9481500	0	0	0	0	0	0
A2ATU0	Dhtkd1	0	1112900	0	0	666670000	705080000	0	52346000	0	0	21502000	92059000	88967000	0	2145200	0	0	1.7151e+09	1.7348e+09	0	64301000	0	0	52109000	976470000	1083200000
R4GML2;A2AU37	Rad21l;Rad21l1	0	0	0	0	0	0	0	0	0	0	0	0	0	0	0	0	0	0	0	0	0	0	0	0	88104000	0
A2AU72	Armc3	0	0	2256000	0	0	0	6602700	0	0	0	0	388720000	3441500	0	0	7117800	0	0	0	64707000	0	31534000	0	0	8797200000	18513000
A2AUC9	Klhl41	530540000	1237800	10148000000	1.7524e+09	261570	1816100	431350000	7033700	770060	0	537350000	11919000	1143700	3.0811e+09	6946000	28989000000	6.5073e+09	15704000	12329000	3.4307e+09	26089000	7906700	0	2.14e+09	145760000	6679200
A2AUM9	Cep152	3847000	0	0	0	3607800	0	1373900	1153200	11305000	23251000	1200700	11331000	4077000	1252900	0	859900000	0	8618800	0	8291600	6260700	59902000	126650000	4039100	106930000	7247000
A2AUQ7	Ggta1l1	0	0	0	0	0	0	0	0	0	0	0	0	0	0	0	0	0	0	0	0	0	0	0	0	218420000	0
A2AUU0-5;A2AUU0;A2AUU0-2;B0R0U1;A2AUU0-4;A2AUU0-3;F6Q7P7	Mettl8;Mettl8;Mettl8;Mettl8;Mettl8;Mettl8;Mettl8	0	3284900	0	0	12190000	0	0	0	5842500	0	0	4485400	0	0	2928800	0	0	11543000	0	890790000	0	7649800	0	0	15311000	0
A2AUY4-2	Baz2b	3495200	8291900	0	0	7092800	701730	8850900	5556700	61587000	53224000	4411400	69615000	5785500	17071000	36613000	0	0	34332000	3206000	62746000	12887000	390670000	271470000	10971000	755080000	29847000
A2AV25;A2AV25-2	Fibcd1;Fibcd1	0	0	0	0	0	0	0	0	0	0	0	0	0	0	77015000	0	0	0	0	0	0	0	0	0	0	0
A2AVA0	Svep1	19473000	0	1959300	213200	10610000	0	91041000	2373300	10559000	8791000	60788000	340810	79559000	139790000	0	9839000	2163100	65505000	0	995720000	16807000	94632000	184260000	270850000	5386900	449540000
A2AVJ5;B0R106	Prr5l;Prr5l	0	5216600	0	0	0	0	0	0	2103500	0	0	6249000	0	0	5992500	0	0	0	0	9649400	0	2220400	0	0	19029000	0
A2AVQ5	Lexm	0	0	0	0	0	0	0	0	0	0	0	0	0	0	0	0	15872000	0	0	0	0	0	0	0	64944000	0
A2AVR2	Mroh7	0	0	0	0	211620000	95138000	37065000	0	20248000	0	32266000	0	8723700	39954000	0	0	0	297490000	97655000	49589000	0	34658000	0	12031000	1190700000	4467600
A2AVZ9-2;A2AVZ9	Slc43a3;Slc43a3	11571000	0	24579000	26431000	35075000	35728000	145510000	40931000	77693000	31259000	108120000	14454000	71660000	10691000	0	11324000	19002000	40246000	38653000	205180000	22487000	144070000	37026000	80783000	29202000	67664000
A2AWA9;A2AWA9-2	Rabgap1;Rabgap1	317650000	1075100000	169500000	327070000	543100000	305740000	874820000	295540000	528040000	702390000	488380000	844860000	542530000	371670000	5642400000	112040000	264890000	821450000	490680000	2638200000	213980000	1.0369e+09	3.9977e+09	458660000	3.6295e+09	842380000
H7BX50;A2AWL7;E9QLG3;A2AWL7-3;A2AWL7-2	Mga;Mga;Mga;Mga;Mga	2068900	3964000	0	0	7318600	1491300	11616000	2814100	24125000	46323000	2769200	7437800	9870900	6839100	21919000	0	1259100	31848000	8718600	82646000	7572000	178110000	253160000	8919800	72497000	40529000
A2AWP8-3;A2AWP8-2;A2AWP8-4;A2AWP8;A2AWP6;A2AWP8-5;F6S3V7	Arhgef10l;Arhgef10l;Arhgef10l;Arhgef10l;Arhgef10l;Arhgef10l;Arhgef10l	1457600	50236000	91641000	78343000	62570000	90627000	32077000	242890000	40849000	18772000	42304000	1584800	23493000	4553800	331860000	242930000	433720000	418750000	494330000	235500000	560430000	421190000	93084000	120710000	16145000	86114000
F6RCN9;A2AWT3;Z4YN62;A2AWT3-2	Atxn7l3;Atxn7l3;Atxn7l3;Atxn7l3	0	0	0	0	0	0	0	0	14817000	17617000	0	0	0	0	11369000	0	0	0	0	0	0	18922000	34080000	0	13682000	0
A2AX52	Col6a4	4430900	0	0	0	995890	0	5185400	3354500	1234200000	51981000	18674000	345480000	4565900	32137000	0	0	0	8745100	0	76006000	40140000	22754000000	1254000000	217000000	10290000000	41058000
A2BDX3	Mocs3	282640000	377780000	157540000	178300000	301990000	537350000	174590000	382510000	327620000	349730000	352950000	365440000	262800000	675180000	1259700000	137970000	220170000	700560000	1351800000	781920000	258290000	1.61e+09	1304200000	483800000	2677900000	376620000
A2BE28-2;A2BE28	Las1l;Las1l	43891000	74678000	33976000	33414000	63162000	74557000	83882000	112270000	130360000	207170000	67697000	101840000	58942000	162040000	276850000	40405000	89188000	290190000	361910000	442300000	194790000	680510000	772180000	143010000	1159200000	193630000
A2BFL2;F8WHU3;A0A217FL76;A0A1Y7VNL1	Zyg11a;Zyg11a;Zyg11a;Zyg11a	0	0	0	0	0	0	0	0	0	0	0	14096000	600910	0	0	0	0	0	0	0	0	0	2756100	0	107070000	1044900
A2CE44	Zxdb	0	0	0	0	0	0	4231800	1543500	3103600	3102300	0	1735700	0	0	0	0	0	0	0	4701900	473960	9598200	4248800	0	2482900	0
A2CG49;A2CG49-7;A2CG49-2;F6QYT9	Kalrn;Kalrn;Kalrn;Kalrn	39644000	1205000000	51482000	69329000	191660000	156650000	221900000	16936000	134830000	275140000	20754000	219720000	72417000	56545000	3.651e+09	49631000	139680000	1417000000	345510000	678610000	24663000	387320000	655630000	31483000	1111600000	125890000
A2CG49-6	Kalrn	0	20931000	0	0	8892500	0	13432000	114610000	0	0	0	13056000	0	0	19435000	0	0	7646600	0	17800000	46123000	0	0	0	22165000	0
A2CG63-2;A2CG63;Z4YMH1;Z4YL44	Arid4b;Arid4b;Arid4b;Arid4b	8264000	15146000	0	1075700	15521000	3468800	33082000	6234000	30716000	60669000	7488700	67927000	11167000	20399000	46222000	0	2524800	50630000	9273300	190230000	21108000	190520000	330370000	18133000	669660000	30347000
A2RRY8-2;A2RRY8-3;A2RRY8	Spats1;Spats1;Spats1	0	0	0	0	0	0	0	0	0	0	0	0	0	0	0	0	0	0	0	0	0	0	0	0	231090000	0
A2RSJ4	Bltp3b	79140000	168950000	5491800	1284900	57129000	36188000	53969000	5084600	25029000	51630000	74772000	192480000	59915000	434230000	1312500000	19330000	7679100	475140000	319030000	605380000	17756000	179220000	390160000	424620000	3.0182e+09	488270000
A2RSQ0	Dennd5b	12399000	177410000	7244200	26287000	58589000	207520000	68054000	3350700	71549000	53512000	29456000	203430000	36390000	36000000	831700000	15283000	80113000	255850000	990440000	358810000	7482000	417630000	206530000	65963000	2188000000	99928000
A2RSQ1;A0A1B0GSK9;A2RSQ1-2;F8WIH9	Glb1l3;Glb1l3;Glb1l3;Glb1l3	0	0	380730	0	0	0	588280	0	0	0	0	306870000	0	0	0	2189500	0	0	0	13246000	0	0	0	0	4689600000	0
Q8CDQ3;A2RSX4	Stpg3;Stpg3	0	0	0	0	0	0	0	0	0	0	0	0	0	0	0	0	0	0	0	0	0	0	0	0	154960000	0
A2RSX7;G3UW53	Tyw5;Tyw5	34024000	79693000	0	13843000	63864000	41731000	44175000	39368000	59214000	60154000	69996000	141730000	49626000	47775000	272170000	0	24340000	208450000	108980000	218990000	40229000	210590000	220180000	78385000	897300000	162960000
A2RSY1-2;A2RSY1;A2RSY1-3	Kansl3;Kansl3;Kansl3	66896000	396600000	0	0	296680000	43218000	200060000	11917000	323900000	254770000	42529000	307690000	127240000	20573000	1242900000	0	6190000	286980000	19131000	166110000	3420200	235000000	217160000	12231000	379810000	35688000
A0A0R4J0U8;A2RSY6	Trmt1l;Trmt1l	33152000	43371000	37331000	59702000	72281000	88915000	61720000	31210000	112470000	162560000	25679000	175360000	41244000	92366000	158010000	46629000	157690000	263620000	345730000	313210000	43271000	618100000	654190000	50454000	1.642e+09	103770000
A2RT60	Htra4	0	0	0	0	0	0	4892900	0	0	0	10127000	0	0	0	0	21632000	0	0	0	6876200	0	0	0	6938800	0	0
A2RT62	Fbxl16	0	534240000	0	0	0	0	0	0	0	314290	0	0	0	0	4918300000	4745300	0	0	0	0	0	0	2601900	0	0	0
A2RT67;G3UYA1	Dennd3;Dennd3	8309700	1669800	463880	9642300	29074000	3611700	222120000	31942000	31917000	117850000	5307500	1096100	9173900	56564000	9736600	778510	48501000	204210000	16523000	1.9751e+09	121510000	353720000	1.0074e+09	18531000	14428000	61796000
A2RT91;B7ZNI2;A0A1D5RM61	Ankar;Ankar;Ankar	0	0	0	0	0	0	0	0	0	0	0	0	0	0	0	0	0	0	0	0	0	0	0	0	791540000	0
A2RTF1	Catsperb	0	0	0	0	0	0	0	0	0	0	0	0	0	0	0	0	0	0	0	0	0	29605000	0	0	5426800000	0
A2TJV2	Palm3	0	98471000	0	0	815020000	0	16784000	0	0	11552000	14372000	43685000	79918000	0	41052000	0	0	525040000	0	2933200	0	0	1653300	1066600	40151000	804570000
A3KFM7-2;A3KFM7;A3KFM8	Chd6;Chd6;Chd6	5402300	34369000	0	1373800	5186000	0	55945000	0	18208000	8518000	971790	13355000	4607900	18577000	47663000	0	1290700	11424000	0	182780000	507230	36553000	39745000	791210	75756000	14004000
A3KFX0	Nt5c1a	28763000	86036000	189190000	112420000	1444700	0	0	0	0	0	4952500	0	0	57476000	209970000	343460000	400810000	3944900	0	0	0	4441900	0	13699000	0	0
A3KG59;A3KG59-2	Pm20d2;Pm20d2	22792000	5159500	143980000	337830000	0	0	15076000	31969000	7611200	0	12177000	10898000	20980000	88309000	11127000	340170000	796480000	0	0	42038000	33240000	47819000	0	26892000	61644000	53145000
A3KGB4	Tbc1d8b	54691000	42975000	3911100	13713000	116350000	135820000	92804000	229720000	211580000	78982000	60268000	116190000	60439000	148140000	143870000	2884400	43961000	616380000	933700000	747430000	605510000	1.4681e+09	374430000	150830000	1326800000	442230000
E9PYI3;A3KGF7;A3KGF7-2;A3KGF7-3;A3KGF7-4	Plcb2;Plcb2;Plcb2;Plcb2;Plcb2	0	0	0	0	0	0	19324000	1214600	21285000	81379000	0	0	0	0	0	5200000	0	0	0	162220000	2336200	211740000	564040000	0	213320000	0
A3KGS3;A0A0A0MQD7;A3KGS3-2;F7CGP0	Ralgapa2;Ralgapa2;Ralgapa2;Ralgapa2	1.8731e+09	321490000	21712000000	1382300000	1379900000	2.0273e+09	1249700000	1363800000	853950000	622210000	1.4935e+09	1.4894e+09	1.6844e+09	577430000	109750000	5314800000	8.2015e+09	5193600000	4560000000	679280000	187230000	527760000	224310000	291410000	1.4804e+09	556610000
A3KGV1;A3KGV1-3;A3KGV1-4;A3KGV9;A3KGV1-7;A3KGV1-5;V9GXZ0	Odf2;Odf2;Odf2;Odf2;Odf2;Odf2;Odf2	4637800	6153300	96262000	1892500	7566200	3304700	67617000	2915100	6310000	38136000	4658700	3.4409e+09	89922000	24420000	60074000	411660000	12484000	60521000	21115000	966770000	8552700	68953000	339350000	19259000	68745000000	641840000
A3KGV1-2	Odf2	0	0	0	0	0	0	4799400	0	0	0	0	108000000	0	0	0	0	0	0	0	6744800	0	0	0	0	270990000	0
A3KGW5	Cercam	0	0	0	0	0	0	1389100	1255800	1341200	2701100	11787000	72324000	21816000	0	0	0	0	0	0	3571900	847470	3466200	12960000	34153000	357090000	57419000
A3KMP2;A3KMP2-2	Ttc38;Ttc38	1109400000	133710000	119780000	468930000	883600000	2347200000	503420000	952430000	393940000	397580000	489590000	226700000	654580000	6.6995e+09	828470000	321510000	2.0697e+09	6.3283e+09	20476000000	4780200000	2244500000	3.7411e+09	2479200000	2.0584e+09	3.1765e+09	3.2262e+09
A4FUP9;A4FUP9-2	Glt1d1;Glt1d1	0	23289000	0	0	0	29398000	0	0	0	0	0	0	0	0	45357000	0	0	0	20704000	0	5645700	0	0	0	0	0
A4Q9E4	Ttll2	0	0	0	0	0	0	0	0	0	0	0	0	0	0	0	0	0	0	0	0	0	0	0	0	32110000	0
A4Q9E8-2;A4Q9E8	Ttll6;Ttll6	0	0	0	0	0	0	0	0	0	0	0	0	0	0	0	0	0	0	0	8293400	0	0	0	0	51538000	13313000
A4Q9F1	Ttll8	0	0	0	0	0	0	0	0	0	0	0	0	0	0	0	0	0	0	0	0	0	0	0	0	162260000	0
A4Q9F6	Ttll13	0	0	0	0	0	0	0	0	0	0	0	0	0	0	90602000	0	0	0	0	0	953670	0	2289300	0	304420000	0
A6H5X4;A6H5X4-3;A6H5X4-2	Phf11;Phf11;Phf11	3587300	0	0	18872000	11256000	10231000	106460000	3942600	15590000	13125000	25224000	0	26850000	3951500	0	0	48479000	30684000	38421000	372380000	2665700	54131000	33782000	35785000	0	65545000
A6H5Y3	Mtr	40923000	39499000	50352000	50574000	76886000	38447000	55795000	70582000	46713000	136130000	80232000	247400000	85567000	207460000	386550000	154970000	209240000	601010000	348020000	613390000	231830000	493600000	1.8331e+09	440870000	6.7319e+09	801590000
A6H5Z3;A6H5Z3-2	Exoc6b;Exoc6b	34589000	258680000	23706000	17747000	59078000	44302000	141890000	63723000	68571000	59926000	103220000	230020000	103920000	99498000	1.4578e+09	28307000	59093000	289120000	238870000	1399300000	116670000	486430000	307430000	305780000	2665700000	566590000
A6H603;A6H603-3;A6H603-2;E0CX99;A0A2I3BR96;A6H603-4	Nwd1;Nwd1;Nwd1;Nwd1;Nwd1;Nwd1	0	0	0	0	0	0	0	0	0	0	0	0	0	0	216600000	0	135580000	0	0	0	0	0	0	0	0	0
A6H611;A0A286YDC5	Mipep;Mipep	544450000	140790000	252440000	662070000	185190000	178850000	70367000	42775000	138960000	86792000	173170000	351820000	141470000	2296900000	648680000	445370000	1.9125e+09	900420000	996090000	1.4903e+09	88597000	668480000	271430000	384250000	3.5557e+09	574020000
A6H619-2;A6H619	Phrf1;Phrf1	35639000	133240000	4930700	9669500	265030000	723730000	662900000	53750000	81612000	339560000	986530000	436110000	283620000	19988000	82772000	172370	4056600	484420000	2.1268e+09	1.0227e+09	18298000	50753000	217170000	503670000	823260000	219530000
A6H630;A6H630-2	Armt1;Armt1	132620000	219630000	378100000	111570000	86923000	209720000	85456000	122810000	81910000	202820000	95613000	2840000000	64556000	661120000	1.5437e+09	939490000	277400000	344910000	945750000	644790000	212850000	501230000	1.047e+09	206660000	33830000000	215890000
A6H639	Tcte1	0	0	3537100	0	0	0	9004900	0	0	0	0	242090000	6505200	0	0	4482300	0	0	0	38941000	0	0	0	0	1.6543e+09	13070000
A6H684-2	Mgat4e	0	0	0	0	0	126700000	0	13765000	0	0	96723000	0	0	0	0	0	0	0	109860000	0	8826500	0	0	47473000	508680000	0
G5E8Q7;A6H687	Sac3d1;Sac3d1	0	2975700	0	0	0	0	0	0	2907900	4171900	0	58531000	0	14145000	21990000	0	0	0	0	0	0	11712000	15148000	0	363320000	47749000
A6H690	Iqca1l	0	0	0	0	0	0	0	0	0	0	0	0	0	0	0	0	0	0	0	0	0	0	0	0	2813900000	0
A6H6A4-2;A6H6A4	Lrriq4;Lrriq4	0	0	0	0	0	0	0	0	0	0	1013400	112440000	0	0	0	0	0	0	0	9560900	0	0	0	2747900	1086100000	0
A6H6A9;A6H6A9-2	Rabgap1l;Rabgap1l	1.804e+09	3.5175e+09	130700000	4442900000	4.0887e+09	1.9516e+09	2535800000	492240000	3.7742e+09	6.5556e+09	1.9844e+09	7.4616e+09	2.0822e+09	9234700000	550890000	12979000	4.1536e+09	1079700000	241900000	7.2388e+09	50319000	713200000	12135000000	5125100000	3.2805e+09	474820000
A6H6A9-3	Rabgap1l	12047000	116520000	9570500	0	152550000	54427000	135300000	0	43776000	0	23402000	177960000	34909000	19792000	266730000	6301100	0	545160000	83770000	359030000	0	28242000	0	26589000	863930000	57836000
A6H6E2;A6H6E2-2	Mmrn2;Mmrn2	75809000	12550000	46408000	134580000	137040000	27408000	159280000	67961000	61822000	35184000	135140000	12774000	187380000	306440000	45769000	100790000	513400000	872400000	104530000	1402400000	133940000	452890000	148520000	545650000	89001000	682500000
A0A338P6B7;A6H6E9	Ttc23l;Ttc23l	18839000	30371000	34598000	21726000	95573000	149510000	0	0	28551000	38470000	17342000	50218000	16174000	12641000	29639000	15741000	18042000	97878000	127450000	0	0	58992000	105130000	8802500	115110000	10036000
A6H6Q4;F6UVB2	Tektip1;Tektip1	30142000	0	0	0	0	0	60245000	0	0	133250000	0	0	0	24145000	0	0	0	0	0	81020000	0	0	178550000	0	224660000	0
A6H6T1;A0A087WS39	Prss40;Prss40	0	0	0	0	0	0	0	0	0	0	0	0	0	0	0	0	0	0	0	0	0	0	0	0	153570000	0
A6H8H2	Dennd4c	59574000	12522000	20159000	0	0	0	10679000	0	0	0	31500000	12876000	19952000	41994000	11164000	10044000	0	0	0	15328000	0	0	0	15909000	21343000	13303000
A6H8H2-2;E9Q449	Dennd4c;Dennd4c	816460000	312510000	603410000	698040000	690220000	692540000	860510000	661190000	896630000	631260000	904830000	868630000	780500000	1099100000	519640000	369230000	707200000	953340000	9103100000	2537400000	355310000	2443600000	999280000	887090000	4.0967e+09	1251500000
A6H8H5	Kcnb2	0	0	0	0	0	0	0	0	0	0	0	0	0	0	99773000	0	17325000	0	0	0	0	0	0	0	0	0
A6PWD2;A6PWD2-4	Fhad1;Fhad1	0	0	0	0	0	0	66906000	0	0	0	0	179690000	14325000	0	1581500	0	0	0	34545000	68330000	0	0	0	0	1207900000	1723300
A6PWV3;A6PWV3-2;F6T8K1	Izumo3;Izumo3;Izumo3	0	0	0	0	0	0	0	0	0	0	0	0	0	0	0	0	0	0	0	0	0	0	0	0	100090000	0
A6PWY4-2;A6PWY4	Wdr76;Wdr76	831830	798450	0	0	3749600	390090	4209600	1030100	55647000	182160000	0	6832000	1783100	2807800	3552200	0	0	23015000	1629500	33164000	11385000	232220000	854960000	0	77115000	6253900
A6X8Z5	Arhgap31	975980000	351330000	67785000	427060000	542450000	648550000	2870600000	136540000	452570000	471120000	952310000	322390000	842500000	1.6631e+09	219740000	20805000	224160000	3.0606e+09	1184300000	3.8005e+09	39843000	454650000	530000000	1240300000	462840000	604010000
A6X8Z9	Tex55	0	0	0	0	0	0	0	0	0	0	0	0	0	0	0	0	0	0	0	0	0	0	0	0	303850000	0
A6X919;A6X919-2;A6X919-3	Dpy19l1;Dpy19l1;Dpy19l1	37798000	103710000	18760000	30971000	12021000	234730000	52365000	97429000	65332000	270240000	35843000	156640000	38245000	94943000	320770000	24706000	52215000	28236000	743100000	315690000	123500000	283770000	743040000	49583000	1.0323e+09	75990000
A6X935;A6X935-2;E9Q5L2	Itih4;Itih4;Itih4	25054000	0	0	0	46685000	79162000	147390000	43444000	0	55671000	50343000	0	67346000	36625000	0	0	0	62663000	139770000	243120000	27919000	0	70633000	19324000	0	31869000
A7E1Z1	Tmem215	0	0	0	0	0	0	0	0	0	0	0	0	0	0	14899000	0	0	0	0	0	0	0	0	0	31461000	0
A7L9Z8	Atp2c2	0	0	0	0	0	0	0	0	0	0	0	0	0	0	0	0	0	0	0	0	0	26789000	0	0	0	0
A7MCT6;H9KV13;A7MCT6-2	Etnk2;Etnk2;Etnk2	0	0	0	189310	0	350600000	0	0	0	0	0	81198000	0	0	0	0	655970	0	2.1428e+09	0	0	0	0	0	561850000	0
A8C756	Thada	9326200	7483400	5454400	4006900	9143100	24491000	23808000	42269000	49737000	56390000	21151000	128490000	23129000	28673000	36717000	10266000	15012000	59964000	140290000	188530000	128080000	350370000	474330000	86442000	2.0457e+09	132680000
A8C756-5	Thada	0	0	0	9188100	0	0	0	0	20048000	0	0	2166800	0	0	0	0	6583100	0	0	0	0	24101000	0	0	4362700	0
A0A0B4J1L8;A8E0Y8	Cd101;Cd101	775440000	0	110790000	0	0	0	4632800	0	7030900	55516000	0	0	0	543900000	1.7196e+09	49908000	0	884210000	0	8461600	0	15548000	96004000	0	0	0
A8VU90-2;A8VU90	Ankle1;Ankle1	0	0	0	0	0	0	0	0	6013300	8364800	0	0	0	0	0	0	0	0	13497000	0	0	10564000	13262000	0	0	0
A8Y5H7;A8Y5H7-2;A8Y5H7-3	Sec14l1;Sec14l1;Sec14l1	164320000	361460000	630840000	594230000	182170000	96791000	242890000	151330000	174420000	102840000	214300000	207280000	296870000	94943000	707360000	487200000	1254200000	135580000	76296000	565780000	63535000	284900000	120300000	156790000	669840000	287380000
A9JSM3	Tmem238	0	0	0	0	0	0	0	65363000	34043000	0	21913000	0	0	0	0	0	0	6681600	37626000	0	26319000	86570000	0	7604100	0	0
A9Q751	Cfap221	0	0	0	0	0	0	0	0	0	0	0	0	0	0	0	0	0	0	0	0	0	0	0	0	246710000	0
A9Z1V5	Vwa5b1	0	31159000	0	0	0	0	0	0	0	0	0	36681000	0	0	126300000	0	0	0	0	0	0	0	7817900	0	529540000	0
B0F2B4	Nlgn4l	0	93937000	0	0	0	0	560890	0	0	0	0	0	656550	0	422980000	0	0	0	0	6022300	0	0	0	0	0	5122500
B0V2N1-2;B0V2N1;B0V2N1-6	Ptprs;Ptprs;Ptprs	5515100	754220000	503350	1211600	1859200	0	22058000	528730	16122000	4202500	6603700	18277000	10650000	45664000	5347500000	2892200	17559000	16149000	0	170220000	2526800	110150000	55479000	29334000	241940000	64802000
B1AQJ2;B0QZF8	Usp36;Usp36	4705100	2796100	0	0	4390900	9855600	10024000	13396000	42607000	24793000	5633500	8315200	4407000	5457900	6338900	0	0	6842200	26814000	38518000	16576000	191440000	111390000	11699000	41035000	5958500
Z4YKM2;B2RWE3;B1AR13	Cisd3;Cisd3;Cisd3	1187200000	178390000	454840000	1247400000	649730000	1251800000	117470000	76609000	607210000	44932000	353430000	82434000	619780000	1.9204e+09	633800000	361950000	917500000	1.0621e+09	2.1427e+09	318580000	31255000	1297000000	39414000	741100000	340930000	987110000
B1ARD6;A0A5H1ZRL4	Slfn9;Slfn9	198860	0	0	0	0	0	7644000	9475600	213830000	20842000	6642300	0	0	842380	0	0	0	5011500	0	6398300	26238000	2253000000	128070000	24778000	0	0
B1ARD8;A0A5H1ZRL2	Slfn8;Slfn8	0	0	0	0	0	0	0	0	0	0	0	0	0	0	0	0	0	0	0	0	0	2971600	51566000	0	0	0
B1AS29	Grik3	0	0	0	0	0	0	0	0	0	0	0	0	0	0	539020000	0	0	0	395120000	0	0	0	0	0	0	0
B1AUE5	Pex10	30203000	34964000	30546000	41368000	188650000	96811000	24529000	13858000	47401000	24050000	48351000	61110000	71366000	34258000	63485000	20422000	45279000	383670000	248550000	57203000	7956300	96357000	32881000	60953000	152970000	87646000
B1AUH1-2;B1AUH1	Ptpru;Ptpru	0	28225000	0	0	5257000	0	14877000	0	1847800	0	0	0	0	0	113360000	0	0	18853000	0	53595000	0	6778200	0	0	0	0
G8JL47;B1AUR6;G3UXR9	Mms22l;Mms22l;Mms22l	0	0	0	0	0	0	0	1058900	5349600	0	0	4966200	0	0	7610600	0	0	0	0	0	607330	13717000	14773000	0	27359000	0
B1AVD2;B1AVD1;Q8BU59	Xpnpep2;Xpnpep2;Xpnpep2	0	0	1653400	0	64016000	0	60502000	3339800	8935300	0	45172000	0	16439000	0	0	2139700	0	127360000	0	194110000	3974200	45404000	0	85639000	0	32555000
B1AVH7	Tbc1d2	38550000	4766400	0	6882800	36685000	0	105400000	8409700	51051000	41760000	20420000	19995000	44773000	69337000	9981300	0	10759000	97823000	0	431840000	11114000	171300000	163770000	34288000	89090000	70334000
B1AVY7;E7FLY0	Kif16b;Kif16b	10928000	8969800	0	30501000	51660000	13095000	36013000	37376000	20056000	15547000	9836600	21556000	20716000	25390000	34432000	0	99450000	249190000	48243000	224760000	108310000	140650000	79690000	23467000	211610000	76558000
B1AVZ0	Uprt	55141000	121220000	103490000	73884000	76260000	33727000	91634000	102850000	107260000	136990000	85670000	18768000	104790000	187720000	447090000	130990000	149360000	217980000	83130000	645950000	114810000	426160000	489260000	231220000	228900000	298440000
B1AWL2;B1AWL4;B1AWL5	Znf462;Zfp462;Zfp462	0	3430800	0	0	0	0	2201900	0	2479400	0	0	14261000	1379300	0	17493000	0	0	82313000	0	6849300	0	22193000	0	0	73264000	1845700
A0A571BEJ2;B1AWN4	Atp10b;Atp10b	0	0	0	0	0	0	0	0	19990000	0	0	0	7001900	0	7683100	246390000	0	2248800	0	0	0	62585000	0	0	0	14645000
A0A5H1ZRM8;B1AWN6	Scn2a;Scn2a	1982100	1327500000	46495000	4296300	0	0	1084000	0	1819700	1149200	0	101090	173550	14729000	8.1389e+09	248960000	41343000	0	43175000	12043000	5195700	33289000	15489000	0	3386600	2438500
B1AX39;B1AX39-3	Zcchc7;Zcchc7	0	0	0	0	0	0	0	0	0	0	0	0	0	0	0	0	0	0	10519000	0	0	9368400	0	0	0	2080000
B1AXD8	Akirin2	0	3026100	0	0	4623500	19120000	6399500	0	20082000	9341000	964740	89096000	4970700	0	7494500	0	0	3942200	43610000	14948000	0	85115000	29589000	1045600	435390000	6754200
B1AXH1	Nhsl2	49274000	104310000	0	815430	100400000	1834700	61922000	0	7615400	36564000	58365000	15716000	54954000	166800000	521630000	0	2400900	441590000	7772800	398240000	0	48009000	190810000	169350000	150340000	221980000
B1AXP6-2;B1AXP6;B1AXP6-3;B1AXP6-4	Tomm5;Tomm5;Tomm5;Tomm5	794860000	398440000	109140000	0	535010000	0	186480000	0	408360000	0	129990000	222170000	172550000	74083000	417700000	51794000	9575100	1452000000	0	249890000	0	602620000	0	41395000	59190000	130070000
B1AXV0	Frrs1l	0	0	0	0	0	0	0	0	0	0	0	0	0	0	655310000	0	0	0	0	0	0	0	0	0	0	0
B1AY10;B1AY10-2;B1AY10-3	Nfx1;Nfx1;Nfx1	5841400	45029000	14897000	0	32109000	45231000	33183000	103530000	49271000	48434000	30633000	43930000	20136000	11592000	160280000	22447000	0	113280000	206580000	164620000	144020000	274150000	207380000	53244000	387100000	54223000
E9PV45;B1AY13	Usp24;Usp24	247000000	301300000	509660000	351060000	403890000	329960000	221030000	325650000	304170000	433620000	255780000	470170000	256250000	1.0676e+09	2254300000	1213500000	1252300000	5344100000	3.0196e+09	2.0088e+09	621130000	2811400000	2479800000	953730000	9040600000	1174200000
B1AZ99	Otud3	0	0	0	7709800	22246000	17229000	7235100	93433000	28850000	6319000	0	41717000	5272000	0	0	0	6552500	57822000	40963000	24683000	137620000	123990000	14377000	0	253300000	9562100
D3YWD3;B1AZA5;B1AZA8	Tmem245;Tmem245;Tmem245	64797000	74421000	64041000	0	31754000	17105000	120690000	17018000	61591000	27227000	117010000	30569000	116540000	151710000	156850000	103130000	0	62053000	41854000	482590000	18863000	213240000	47905000	132560000	160090000	326240000
B1AZI6	Thoc2	134000000	140480000	67875000	102800000	179850000	151300000	221320000	186180000	330410000	364580000	164300000	283030000	143520000	370280000	583810000	70097000	186070000	1.5916e+09	673620000	1404400000	227430000	1.6683e+09	1359300000	382820000	2776800000	382250000
B7ZNS2;B1AZP2;B1AZP2-3	Dlgap4;Dlgap4;Dlgap4	494470000	2.9755e+09	384340000	75911000	478790000	1.9357e+09	1.6129e+09	11276000000	2840200000	6.3386e+09	565300000	1.9638e+09	850010000	224950000	2517400000	87131000	24192000	300110000	3.1852e+09	989330000	6.3525e+09	4336800000	3.9409e+09	131750000	2772700000	396900000
B1AZP2-2	Dlgap4	0	0	0	0	0	0	0	0	0	0	0	0	0	0	342310000	0	0	0	0	0	0	0	0	0	0	0
B1B1A0;A0A0A0MQK6	L3mbtl4;L3mbtl4	0	0	0	0	0	0	0	0	0	0	0	0	0	0	0	0	0	0	0	0	0	0	0	0	176490000	0
B2KF05;B2KF05-2;A0A3B2WD39;A0A3B2W3T2;A0A3B2WD05;A0A3B2WCX7	Brpf3;Brpf3;Brpf3;Brpf3;Brpf3;Brpf3	758280	679980	0	255730	682650	1885100	752020	0	10757000	7178800	306430	68800000	2536400	971450	1099500	0	1895000	4279700	3146400	14666000	0	193330000	75445000	3028500	506870000	13109000
B2KFW1;B2KFW1-2	Zscan20;Zscan20	0	0	0	0	0	0	0	0	0	0	0	0	0	0	0	0	0	0	0	0	0	0	0	0	30737000	0
B2KGE5	Fam229a	0	0	0	0	0	0	0	0	0	0	0	0	0	0	0	0	0	0	0	0	0	0	0	0	197490000	0
B2RPU2	Plekhd1	0	122240000	0	9906800	20526000	0	28885000	0	0	0	0	0	0	0	367560000	0	24032000	95982000	0	303250000	0	0	0	0	0	0
A0A0N4SVL8;G3UVV6;B2RPV6	Mmrn1;Mmrn1;Mmrn1	8420100	0	0	20512000	2332500	5469000	140510000	4319900	11875000	211870000	21494000	2051700	31798000	30277000	0	0	97222000	5020200	21923000	720550000	13985000	88532000	1.5728e+09	45644000	6595400	96432000
B2RQC2	Usp42	0	607990	0	0	0	0	120880	0	1357000	651000	0	150660000	609760	0	5167600	0	0	0	0	1864400	0	67232000	11495000	0	1.5688e+09	4159300
E9QAI5;B2RQC6;B2RQC6-2;G3UWN2	Cad;Cad;Cad;Cad	505620000	531200000	401040000	367430000	268750000	758550000	649010000	3.8369e+09	1.6204e+09	2.0816e+09	679160000	2.0332e+09	619460000	1.7815e+09	2402400000	695920000	966380000	1301000000	30329000000	4448100000	9358500000	13848000000	13444000000	1.8383e+09	24586000000	2784600000
B2RQE8	Arhgap42	3269900	2886600	0	6379000	48013000	92975000	120200000	4882300	66201000	27379000	9377100	3559600	12818000	7579400	10699000	0	14496000	200620000	441260000	723360000	1203800	459070000	81993000	22346000	27411000	42822000
B2RR83	Ythdc2	7352100	51256000	21126000	16599000	16421000	24091000	18888000	23701000	44979000	36768000	9472900	482500000	6867600	55635000	851430000	93766000	124630000	188590000	259120000	331610000	107500000	728810000	520820000	55183000	13208000000	53250000
B2RRD7;Q80XK2;Q3U109;A0A0N4SUS4	Brpf1;Brpf1;Brpf1;Brpf1	6922500	15142000	0	8083200	6665800	8312400	30171000	15866000	27626000	46278000	11771000	38666000	19892000	14669000	31067000	0	7489400	17781000	13144000	70524000	14799000	61908000	173670000	20542000	161460000	30071000
A0A0R4J260;B2RRE7	Otud4;Otud4	107240000	67853000	175150000	53262000	112010000	130510000	142470000	24553000	133010000	107000000	106690000	263560000	104410000	317370000	281940000	423500000	134750000	719350000	802280000	1.0591e+09	30544000	571670000	393440000	223890000	2837700000	413630000
B2RRF6	Znf518a	0	0	0	0	679630	0	0	0	9012800	9487000	0	4500000	0	0	32177000	0	0	1484200	0	0	0	34774000	41958000	0	62818000	0
B2RRL2	Jrkl	0	0	0	0	0	0	0	0	9747700	9538100	0	0	0	0	0	0	0	0	0	52103000	0	22928000	21210000	0	0	0
B2RS91	Rrn3	0	8348600	5495300	5121500	2121600	4578800	7542800	0	10347000	9343000	5049300	22484000	2033100	0	24612000	2877500	10285000	2110000	4097800	17521000	0	43692000	27468000	6808000	94997000	3848600
B2RSH2	Gnai1	398110000	4352100000	127650000	56098000	1299100000	16380000	501610000	1247900000	168680000	44246000	1.4607e+09	308170000	2851400000	520320000	8723600000	65944000	71996000	2.0053e+09	19662000	1328900000	721700000	320970000	59993000	2367400000	815300000	5159700000
A0A140LJ51;B2RTN2	Igsf23;Igsf23	0	0	0	0	0	0	0	0	0	0	0	0	0	0	0	0	0	0	0	0	0	45758000	0	0	0	0
B2RU40	Prrt4	0	0	0	0	0	0	0	0	0	0	0	0	0	0	0	0	0	0	0	14285000	0	34625000	0	0	0	0
B2RUJ5;B2RUJ5-3;B2RUJ5-2	Apba1;Apba1;Apba1	1759900	196750000	0	0	2806400	0	4699600	2137800	3554600	0	9213300	140190000	5874700	5265900	872500000	0	0	13758000	0	36546000	5597900	28620000	0	29892000	1410600000	24797000
B2RUP2-2;B2RUP2;A0A0R4J257	Unc13d;Unc13d;Unc13d	626370	0	0	0	0	0	146150000	6475300	15724000	176440000	9205200	9704900	3580000	3046800	0	0	0	0	0	1.791e+09	22030000	158800000	2.0166e+09	43238000	135690000	21528000
B2RUR4	Kprp	0	0	0	0	0	0	0	0	0	0	0	0	0	0	0	0	0	0	0	86184000	0	0	0	0	0	0
B2RUR8	Otud7b	52960000	102930000	72361000	74338000	83111000	37103000	237060000	57321000	69004000	104310000	60121000	73916000	60707000	158540000	436910000	101170000	177590000	448710000	164060000	1.782e+09	70358000	315180000	374350000	146090000	682190000	227620000
B2RVL6	Zcchc24	13451000	11248000	0	0	0	19379000	24848000	0	8129900	0	30329000	3396600	22149000	26258000	30663000	0	0	0	53076000	33329000	0	8506000	0	20747000	7564600	37201000
B2RVY9	Tmem182	19800000	0	126900000	92656000	0	0	0	4092500	0	0	82885000	0	43061000	19807000	0	64609000	98679000	0	0	0	2625200	0	0	78653000	0	48017000
B2RW38	Cfap58	11913000	11819000	0	0	30059000	11867000	11452000	0	17656000	0	1504600	151820000	6768200	16388000	20564000	0	0	55546000	18624000	98113000	0	52590000	0	3624500	1382600000	18098000
B2RW88	Prr19	0	0	0	0	0	0	0	0	0	0	0	0	0	0	0	0	0	0	0	0	0	0	0	0	59308000	0
B2RWS6	Ep300	13385000	16528000	0	6077900	24017000	7907700	34691000	12531000	54714000	110340000	16918000	38873000	20599000	28315000	53976000	0	16841000	131140000	30764000	222540000	16689000	372270000	580680000	31340000	395020000	81932000
B2RX12-3;A0A0R4J015;B2RX12-2;B2RX12	Abcc3;Abcc3;Abcc3;Abcc3	29930000	33879000	4046600	8914300	1843500	314910000	273690000	29262000	439760000	296480000	52008000	41638000	121410000	102340000	123150000	14584000	29887000	6542300	1155000000	1414000000	83285000	2380700000	1162200000	97964000	347040000	309270000
B2RX14;A2A8R7;A0A0A0MQJ6	Tut4;Tut4;Tut4	19148000	298800000	11796000	20264000	7802100	71359000	533520000	4769600	14797000	540830000	26858000	499610000	332970000	10205000	521670000	4506500	20386000	25249000	101720000	845010000	5460100	41771000	1.0286e+09	17037000	1412700000	415580000
B2RX88;B2RX88-4	Cspp1;Cspp1	0	5669800	0	0	9412700	4686000	8090800	0	36626000	927420	0	226230000	4459200	0	28724000	0	0	19129000	8874700	12534000	0	193270000	8300800	0	845840000	8156700
B2RXA1	Plcxd2	0	0	0	0	0	0	0	0	0	0	0	0	0	0	46687000	0	0	0	16128000	0	0	0	0	0	0	0
B2RXB2	Hsbp1l1	0	0	0	0	0	0	0	10113000	0	0	0	9885600	0	0	0	0	0	0	0	0	4394800	0	0	0	18429000	0
B2RXC1	Trappc11	137520000	160420000	37060000	71659000	95946000	91472000	142890000	104210000	108160000	136090000	131770000	219630000	152940000	862790000	1407600000	63254000	260880000	784500000	562460000	1.9272e+09	212790000	1156700000	1.0595e+09	595030000	4.0982e+09	1.0616e+09
B2RXE2	Slc9a5	0	0	0	0	0	0	0	0	0	0	0	0	0	0	41355000	0	0	0	0	0	0	0	0	0	0	0
B2RXR6	Ankrd44	104590000	52236000	12856000	21362000	74455000	34503000	296840000	44773000	125990000	762830000	183330000	52509000	209030000	451070000	258270000	20966000	61386000	518330000	167680000	2641000000	100250000	787500000	3.9846e+09	719410000	723540000	1248900000
B2RXS4	Plxnb2	24964000	291820000	37616000	252910000	442020000	342070000	342150000	163620000	291180000	282810000	160960000	197520000	155870000	144620000	3.2902e+09	121280000	1208000000	4541100000	3.4792e+09	6.0367e+09	586550000	3.8886e+09	3.0068e+09	996110000	3.8113e+09	1249300000
B2RXV4;A0A0A6YWJ7	Flvcr1;Flvcr1	0	0	0	0	14123000	0	8963600	3299600	15198000	0	0	0	0	0	0	0	0	22184000	0	7228500	1778500	23984000	0	0	0	0
B2RXZ1;A0A3B2WCF7	Pnldc1;Pnldc1	0	0	0	0	0	0	0	0	0	0	0	0	0	0	0	0	0	0	0	19709000	0	0	0	0	296620000	0
B2RY04	Dock5	26112000	49245000	0	4026500	65530000	31267000	71317000	79581000	103260000	136350000	21522000	51273000	35526000	113020000	405440000	0	24183000	797660000	176930000	861070000	234340000	1388500000	1.0734e+09	79869000	953370000	273490000
B2RY50	Odad2	0	183940	5572700	189800	0	0	6214300	0	0	0	0	823300000	22176000	0	2145300	35946000	1586100	0	0	196910000	0	0	0	0	14415000000	394460000
B2RY56;S4R2B0	Rbm25;Rbm25	316700000	620650000	164750000	544250000	514880000	750800000	613030000	751670000	957830000	1.8382e+09	334080000	1094100000	478780000	398490000	1247500000	185980000	574720000	4.1837e+09	3.1999e+09	2148900000	285690000	1112600000	2.0989e+09	296380000	4300600000	912500000
B2RY71	Dnai3	0	108760	0	0	0	0	805540	0	0	0	0	219710000	488020	0	1256600	0	0	0	0	21263000	0	0	0	0	3.0745e+09	6227800
B5TVM2;A0A0A6YVY9;B5TVM2-5;A0A0A6YXV2;B5TVM2-2;A0A0A6YY76;B5TVM2-4;A0A0A6YWD2;B5TVM2-3;A0A0A6YY19;B5TVM2-6	Ildr2;Ildr2;Ildr2;Ildr2;Ildr2;Ildr2;Ildr2;Ildr2;Ildr2;Ildr2;Ildr2	0	169740000	0	0	12301000	0	0	0	0	0	0	0	0	0	1220000000	0	0	37721000	0	0	0	0	0	0	0	0
B7ZMP1;B7ZMP1-2	Xpnpep3;Xpnpep3	509830000	148790000	23609000	56924000	284040000	368950000	112930000	148260000	107160000	121270000	292070000	325770000	237550000	1.9698e+09	378150000	39222000	112720000	1090600000	1190800000	1089800000	234410000	448310000	470130000	686450000	2804600000	739300000
E9QMU1;B7ZNG0-2;J3QNW9;B7ZNG0	Kif7;Kif7;Kif7;Kif7	0	0	0	0	0	0	10361000	0	1679700	0	3462100	3818700	5929300	0	0	0	0	0	15637000	43596000	0	4647500	0	3967200	22932000	13014000
B7ZNG4	Troap	0	0	0	0	0	0	0	0	0	0	0	0	0	0	0	0	0	0	0	0	0	3603800	0	0	96867000	0
B8JK39	Itga9	1632800	2534700	1415000	45136000	38366000	44324000	183500000	15251000	198900000	132130000	28238000	40590000	36166000	6145400	9717600	1990800	288290000	208350000	261690000	1.4873e+09	37955000	1.6153e+09	1119300000	63431000	340650000	107480000
B8JKU8;B8JKV0;B8JKU9	Amn1;Amn1;Amn1	3595000	2285600	0	0	4392200	2244700	5965400	1782900	4338000	0	0	441740000	5772300	5455300	13548000	0	0	24162000	3840600	22870000	1923400	14118000	0	0	1.822e+09	13317000
B8ZXI1;A0A5F8MPN7;B8ZXI1-2;Z4YJE9;A0A5F8MPV7	Qtrt2;Qtrt2;Qtrt2;Qtrt2;Qtrt2	65483000	15364000	0	67794000	40024000	45147000	56752000	131380000	117640000	135700000	60252000	52170000	34056000	119930000	27168000	0	156950000	142990000	93957000	204520000	198560000	620780000	402350000	94245000	450760000	84875000
B9EHT4	Clip3	0	112310000	0	0	0	0	0	0	199530	0	303420	0	0	0	909110000	0	0	0	0	0	0	2542400	0	1180300	0	0
B9EJ57;Q8CHZ9;A0A096P6K7	Mterf1b;Mterf1a;Mterf1b	5699300	2570500	0	4692400	6052400	2864700	0	0	9877800	17215000	13995000	12350000	0	7548700	3341800	0	6039800	13772000	4828800	0	0	50742000	39963000	5335400	71864000	0
B9EJ80	Pdzd8	33452000	163660000	8056500	22871000	57273000	53118000	69469000	80330000	82441000	63836000	30932000	203700000	38881000	108750000	1080000000	18021000	66578000	347890000	302100000	659640000	109360000	660830000	349520000	74521000	3.3415e+09	206650000
B9EJ86;A0A0R4J150	Osbpl8;Osbpl8	57687000	351210000	13742000	141700000	543490000	173520000	131530000	155100000	67124000	221850000	72366000	206740000	92664000	286850000	2420100000	33247000	589610000	4774600000	1196600000	1117800000	244530000	514010000	1.608e+09	217050000	3.276e+09	418330000
B9EJA2-5;B9EJA2-4;B9EJA2;B9EJA2-3;F6Q1W8	Cttnbp2;Cttnbp2;Cttnbp2;Cttnbp2;Cttnbp2	42579000	919000000	0	0	41400000	0	60294000	0	35740000	20730000	26929000	42380000	0	293160000	2774200000	0	0	142060000	19365000	156370000	0	63377000	28270000	104430000	236970000	0
B9EJI9	Tmem229a	0	21939000	0	0	78986000	0	0	0	0	0	0	0	0	0	36269000	0	0	74793000	0	0	0	0	0	0	0	0
B9EJR8;B2RY24	Dnaaf5;Dnaaf5	35246000	19765000	86271000	49058000	38555000	27262000	53801000	39136000	49164000	50910000	25637000	602150000	34172000	163340000	97013000	242030000	182290000	226020000	123340000	454830000	82587000	428430000	303100000	55603000	9421200000	147600000
B9EJX3	ATp6v1fnb	0	0	0	0	0	0	0	0	0	0	0	0	0	0	0	0	0	0	0	0	0	0	0	0	167710000	0
B9EKI3	Tmf1	25548000	39103000	15656000	13096000	41101000	44271000	39990000	35712000	71079000	47478000	33386000	242150000	51605000	135880000	286800000	28566000	52801000	343000000	331690000	445580000	104850000	613020000	411990000	110670000	4487900000	346070000
B9EKR1;B2RXS8;A0A0J9YVD2	Ptprz1;Ptprz1;Ptprz1	0	2570100000	1029400	1064700	0	0	7067600	0	0	8070700	0	0	4130700	0	13231000000	3657600	6536500	0	0	44835000	0	2241300	57071000	0	31521000	32081000
C0HK80;C0HK79	Arxes2;Arxes1	335640000	164700000	8457500	0	14423000	0	84625000	19378000	22291000	7149600	303540000	202480000	396550000	553100000	537440000	14953000	0	37862000	0	292680000	16842000	41441000	32839000	526410000	1138700000	853670000
C0HKD3;C0HKD2;C0HKD1	Fam205a4;Fam205a3;Fam205a2	0	0	0	0	0	0	0	0	0	0	0	0	0	0	0	0	1307700	0	0	0	0	0	0	0	1098500000	2469500
C0HKD9;C0HKD8	Mfap1b;Mfap1a	137720000	95895000	49033000	6713200	120800000	102050000	165340000	3108000	151060000	177670000	124890000	298980000	142200000	225690000	359170000	55573000	6565300	327890000	178990000	670720000	1907700	254040000	278910000	239760000	1.7751e+09	354010000
C0HKG6;C0HKG5;A0A338P7E3;A0A338P711	Rnaset2b;Rnaset2a;Rnaset2b;Rnaset2b	90851000	18223000	44864000	141500000	217070000	332620000	133930000	185370000	221580000	236800000	127760000	265330000	164220000	66361000	25130000	46729000	121990000	409040000	753880000	247450000	158180000	501760000	904740000	167030000	783380000	379570000
C3VPR6;C3VPR6-2;A0A1D5RLX4	Nlrc5;Nlrc5;Nlrc5	0	0	0	0	0	0	1783700	0	883360	31959000	3084400	0	0	0	0	0	0	602810000	0	4592400	0	2924700	122680000	8718900	0	0
C4P6S0	Nsun4	0	0	0	0	0	0	0	0	0	0	0	135740000	613630	0	0	0	0	0	0	0	0	0	0	0	1314900000	1844700
C6KI89;A0A140LJ05;A0A140LI52	Catsperg2;Catsperg2;Catsperg2	0	0	0	0	0	0	0	0	0	0	0	0	0	0	0	0	0	0	0	0	0	0	0	0	2807800000	0
D0G895	Ace3	0	0	0	0	0	0	0	0	0	0	0	0	0	0	0	0	0	0	0	0	0	0	0	0	893730000	0
D0QMC3;A0A087WRA4	Mndal;Mndal	181530000	1788100	41201000	37265000	77996000	74380000	343890000	75902000	195190000	850960000	261010000	32461000	201280000	481820000	7107500	48790000	97294000	310180000	216860000	2228600000	162520000	900320000	3.7144e+09	808720000	202910000	783710000
D2EAC2-2;D2EAC2	Zbed6;Zbed6	16422000	0	0	15392000	13217000	216270000	33347000	0	24570000	0	34535000	5939300	0	2452600	0	0	2949100	2952500	277210000	20860000	0	23882000	16761000	3447800	3780400	0
D2J0Y4;G3UZF7	D7Ertd443e;D7Ertd443e	0	0	0	0	0	0	0	0	0	0	0	0	0	0	0	0	0	0	0	0	0	0	0	0	85218000	0
D3YU81	Rfx8	0	0	0	0	0	0	0	0	0	0	0	0	0	0	35553000	0	0	0	0	0	0	0	0	0	45928000	0
D3YUB6;D3YUB6-3	Btbd8;Btbd8	0	272400000	0	0	0	0	0	0	0	0	0	5844600	0	0	1.7994e+09	0	0	0	0	0	0	0	0	0	81996000	0
D3YV10	Ccdc13	0	0	0	10983000	0	0	7162300	0	0	0	1099400	351170000	1504200	0	0	0	85108000	0	0	61160000	0	0	0	8146600	4.1487e+09	6066200
Q80W24;D3YV92	Garin2;Garin2	0	2042900	0	0	0	0	0	0	0	0	0	43541000	0	0	7474500	0	0	0	0	45947000	0	0	0	0	368330000	15966000
D3YVE8	Slc35g2	0	86093000	0	0	0	0	16456000	0	16061000	0	0	0	0	0	276620000	0	0	0	0	30800000	0	23033000	0	0	0	0
D3YVF0;H3BIV5	Akap5;Akap5	10976000	763070000	0	0	0	0	1.5762e+09	0	0	270020	665040	163730	4435300	91465000	2548800000	0	0	0	0	9543900000	0	0	5821900	2468300	4590000	47682000
D3YVL2-2;D3YVL2;D3YVL2-3	Cfap70;Cfap70;Cfap70	0	413590	1280900	0	0	0	5844500	0	0	0	0	293240000	0	5419000	2903500	4192200	0	0	0	57403000	140040000	0	0	0	4.2558e+09	7835100
D3YWQ0-2;D3YWQ0;D3Z519;S4R2G0	Dgki;Dgki;Dgki;Dgki	1317300	742730000	9179600	9734000	11228000	6950600	25251000	1958200	13217000	34896000	3471500	2849100	2731300	1782600	2479900000	15406000	22602000	58843000	17189000	156270000	1129400	54395000	146010000	11333000	29155000	6863800
D3YX43;E9PVW4	Vsig10;Vsig10	0	0	0	3714900	9551300	792180	16950000	11871000	51831000	21853000	7053300	68108000	7939600	0	0	0	4668100	25396000	2220900	77034000	16553000	280810000	61496000	11649000	549920000	20318000
D3YXG0;D3YXG0-2	Hmcn1;Hmcn1	0	24150000	0	14837000	1321700000	0	3.281e+09	0	109690000	770980000	0	0	20167000	0	56701000	0	10452000	5005200000	0	4.1238e+09	0	108460000	740630000	0	42234000	10036000
D3YXK1	Samd1	0	3538800	0	0	3705100	0	9954700	0	14487000	19027000	0	35468000	6012700	0	5072400	0	0	14638000	0	53058000	0	69091000	60800000	0	243120000	13070000
D3YXK2;S4R1M2	Safb;Safb	113590000	370160000	61655000	68374000	173840000	227140000	284910000	151050000	114870000	334000000	141790000	965190000	297610000	528900000	1226400000	59426000	128090000	889620000	1.0245e+09	2.1132e+09	204810000	863510000	1316100000	294290000	8.1978e+09	995140000
D3YY91	Lrr1	0	0	0	0	0	0	0	0	8392100	9331900	0	11774000	0	0	0	0	0	0	0	0	0	37384000	21562000	0	58513000	0
A0A1L1SR77;D3YYM4	Wdr72;Wdr72	0	0	0	0	73143000	0	0	384380	0	0	0	0	0	0	0	0	0	539230000	0	0	1793300	0	0	0	0	0
A0A803ZIZ6;D3YYU8;A0A0B4J1L4;A0A0A0MQG1	Obsl1;Obsl1;Obsl1;Obsl1	50430000	25746000	894350000	925350000	7223100	379120000	216520000	20516000	26612000	10883000	154630000	213680000	236640000	85118000	62718000	708640000	1338100000	18116000	1386800000	680250000	8895900	52396000	33800000	439710000	1.0588e+09	662440000
A0A0N4SUI1;D3YZF7	Vsig10l;Vsig10l	0	0	0	0	0	0	0	0	0	0	0	0	0	0	0	0	0	0	0	27218000	0	0	0	0	0	0
D3YZG8	Mthfd2l	31750000	33501000	10727000	85542000	17462000	0	20749000	17264000	22480000	7629700	21883000	13681000	13263000	126000000	161400000	10875000	185370000	58485000	0	77198000	22670000	112080000	21734000	38855000	115090000	17142000
D3YZI9;D3YZI9-2;G3UX58	Pgbd5;Pgbd5;Pgbd5	0	218250000	0	0	0	0	0	0	605630	0	0	5748800	0	0	898910000	0	0	0	0	0	0	2578000	0	0	254650000	0
D3YZP9	Ccdc6	87842000	283870000	166150000	10727000	126970000	110420000	158650000	70627000	207270000	77763000	128760000	196200000	188920000	279600000	761380000	226190000	17597000	338280000	381190000	1108400000	98761000	664980000	334380000	311420000	1.4817e+09	713830000
D3YZU1;D3YZU4	Shank1;Shank1	0	0	0	0	0	0	0	0	0	0	0	0	0	0	73028000	0	0	0	0	0	0	0	0	0	0	0
D3YZV8	Ccdc8	0	0	0	0	1886000	0	21778000	0	0	12209000	0	10793000	15591000	6182500	0	0	0	2804800	281350000	80477000	0	0	20461000	0	48369000	28636000
D3Z0R2	Ppp1r36	0	0	0	0	0	0	0	0	0	0	0	0	0	0	0	0	0	0	0	0	0	0	0	0	65177000	0
D3Z1D3	CEFIP	1122400	0	157110000	15525000	0	0	503340	1328600	0	4510500	1303500	0	0	1355400	0	254770000	245690000	27059000	2772000	9959500	3173500	42445000	12289000	1052300	0	0
D3Z2R5	Selenon	9842100	11580000	0	43762000	20922000	0	47201000	10357000	28927000	16284000	47628000	0	83986000	13255000	14295000	0	50131000	3237700	0	108150000	8545000	75708000	28966000	50372000	0	127880000
D3Z2X2;A0A8Z1SZM7	Dnhd1;Dnhd1	0	0	0	0	0	0	0	0	0	0	0	0	0	8363400	0	0	5514300	0	0	3583500	0	13858000	1115400	0	676190000	0
D3Z3K2	Ccnb1ip1	0	0	0	0	0	0	0	0	0	0	0	0	0	0	0	0	0	0	0	0	0	0	0	0	427580000	0
D3Z4I3	Rbm24	0	0	0	0	0	0	0	0	0	0	0	0	0	0	0	0	50651000	0	0	0	0	0	0	0	0	0
D3Z4R1	Hfm1	0	0	0	0	23292000	0	0	15335000	19396000	0	0	66587000	0	0	0	0	0	38630000	0	7545500	17973000	62280000	0	0	229240000	42450000
D3Z4S3	Ptrhd1	83794000	24894000	87422000	0	16608000	11562000	0	0	29295000	20078000	100740000	38266000	96939000	245230000	44923000	16778000	0	11017000	13843000	0	0	14320000	10753000	113760000	112620000	195690000
D3Z5S8;A0A087WS27	Tent5a;Tent5a	0	0	0	0	8649400	8096000	4231100	18216000	22494000	9585500	27616000	0	13855000	0	0	0	0	15217000	13173000	5110700	26390000	81105000	23489000	33492000	0	37881000
D3Z5T1	Ccdc78	0	0	0	0	0	0	0	0	0	0	0	0	0	0	0	0	0	0	0	15532000	0	0	0	0	0	0
D3Z690;A0A1X7SB79;A0A1W2P824	Izumo4;Izumo4;Izumo4	0	0	8307000	0	0	0	0	0	0	0	0	446140000	0	0	0	11686000	0	0	0	0	0	0	0	0	4402200000	0
P0DMN7;D3Z6H8;A0A5F8MPF5	Amd1;Amd2;Amd1	2852200	4556100	2164200000	0	0	0	526800	0	1202800	1600200	9918500	1890200	0	14704000	24544000	3.1891e+09	0	0	0	4436900	0	6322200	15329000	38481000	11351000	0
D3Z6P0;D3Z6P0-2	Pdia2;Pdia2	27016000	516620	313670000	1117300	41522000	133650000	3529300	26398000000	2459400000	51071000	16159000	1333000	7279200	108910000	2986300	1255800000	8613900	335310000	759750000	27311000	103210000000	19606000000	1298400000	45080000	35402000	31131000
D3Z6S9	Erich6	0	0	0	0	0	0	0	0	0	0	0	0	0	0	0	0	0	103550000	0	0	0	0	0	0	216030000	0
D3Z750;F5H8M8	Mroh2a;Mroh2a	0	0	0	0	0	8831400	0	0	0	0	0	129150000	0	0	0	0	0	17662000	63497000	0	0	0	0	0	1.8148e+09	0
D3Z7H4	Gsg1l	0	0	0	0	0	0	0	0	0	0	0	0	0	0	102340000	0	0	0	0	0	0	0	0	0	0	0
D3Z7H8	Cilp2	48492000	0	2430000000	174500000	0	0	3142600	0	0	0	0	0	0	83172000	0	4340300000	396140000	0	0	20007000	0	0	0	0	0	0
D3Z7P3;D3Z7P4	Gls;Gls	115920000	3.1154e+09	280820000	495690000	990960000	43078000	247630000	254530000	460720000	638010000	272210000	197820000	192350000	520300000	25293000000	879000000	1.9202e+09	8.2252e+09	191330000	2216900000	387820000	4.1178e+09	3.2665e+09	704940000	2827700000	995210000
D3Z7P3-2	Gls	19837000	40175000	52229000	99980000	83628000	9835100	46695000	17429000	86451000	135450000	11248000	23382000	43443000	20404000	26246000	19141000	65937000	104600000	10907000	81771000	7214400	188360000	222460000	9768600	78303000	49808000
D3Z7Q2	Smim20	492660000	104470000	119320000	330370000	153090000	89428000	50404000	0	104870000	62100000	0	53497000	93304000	1.0399e+09	156840000	71266000	70826000	415020000	158650000	91477000	0	105040000	39885000	0	203930000	90057000
D6MZJ6	Smpd5	0	0	0	0	0	0	0	0	0	0	0	0	0	0	0	0	0	2959000	0	0	0	0	0	0	1424200000	0
D7PDD4;D3YVS6	Mpig6b;Mpig6b	0	0	0	44402000	0	0	136150000	0	0	269310000	0	0	0	0	0	0	5554600	0	0	128320000	0	0	814890000	0	0	0
E0CZ16;E0CZ16-2	Klhl3;Klhl3	0	29739000	0	0	3925900	0	0	0	0	0	0	0	0	0	139610000	0	0	18399000	0	0	0	0	0	0	0	0
E5FYH1	Topaz1	0	3963600	0	0	20542000	0	0	0	0	0	0	0	0	0	2971000	0	0	20568000	0	0	0	0	0	20765000	335120000	0
E9PUL5	Prrt2	0	925960000	0	0	0	0	9352200	0	8661000	0	20821000	0	0	0	1.9383e+09	0	0	0	1934600	12083000	0	20177000	0	13162000	0	0
E9PUQ8	Dgkd	16592000	111410000	0	11357000	21277000	8542600	35381000	43770000	49005000	22936000	19037000	24144000	24715000	62635000	715580000	17427000	39338000	127330000	42212000	339180000	121630000	476740000	193270000	63856000	303080000	99260000
E9PV24;E9PV24-2	Fga;Fga	3.4216e+09	401630000	931220000	3.6103e+09	1.6278e+09	3.1146e+09	6.4241e+09	441130000	781590000	2149800000	4.2436e+09	645640000	5229200000	16519000000	2886700000	2572000000	5181200000	9546100000	20875000000	62442000000	802920000	3.6226e+09	8.1421e+09	17526000000	7.1623e+09	27434000000
E9PV86;E9PW38	Mctp1;Mctp1	0	100310000	0	0	0	0	2481100	0	0	2322800	0	999890	0	0	451670000	0	2991500	0	0	16570000	0	0	21265000	2656400	17983000	0
E9PV87	Talpid3	0	0	0	0	0	1356900	7397200	0	2287300	5285300	1447700	103960000	1344000	5459800	0	29402000	0	0	16608000	77446000	0	16150000	42572000	3276600	1439600000	6298000
E9PVA8	Gcn1	326860000	244700000	294230000	249460000	367030000	702210000	307220000	2231200000	655340000	496070000	265810000	860370000	318860000	4920600000	5719100000	1.6524e+09	2837700000	7.3938e+09	13032000000	7.6078e+09	13740000000	16045000000	9246700000	2777000000	39068000000	4687100000
E9PVB3	Ccdc175	0	0	0	0	0	0	0	0	0	0	0	0	0	0	0	0	0	0	0	0	0	0	0	0	106260000	0
E9PVB5-2;E9PVB5;A2AFY7	Ttc17;Ttc17;Ttc17	14744000	4687100	2454000	3572200	10204000	27252000	16621000	13617000	16852000	5004300	3867900	26155000	16355000	37091000	15388000	1205200	4922500	30243000	102120000	65360000	23027000	86872000	19900000	7968500	158520000	43744000
E9PVD1	Ccdc62	0	0	0	0	0	2911400	0	0	0	0	0	0	28023000	0	0	0	0	0	3022700	0	0	0	0	0	426260000	17210000
E9PVD3	Dchs1	13901000	61225000	0	6843600	31087000	2663700	79022000	2494000	51551000	140420000	12710000	0	36752000	97734000	255190000	0	16201000	110780000	1154400	237570000	4043300	219500000	617450000	40684000	0	137260000
E9PVX6;E9PVX6-2	Mki67;Mki67	0	0	0	0	1110600	0	20576000	2795200	405780000	493580000	7914500	76624000	752190	0	0	0	0	24463000	11450000	357870000	60849000	8.164e+09	7.7094e+09	65237000	2356500000	11870000
E9PW74;A0A1D5RM22	Gimd1;Gimd1	0	0	0	0	0	40845000	0	0	86864000	0	0	0	0	0	0	0	0	0	82943000	0	0	254570000	0	0	0	0
E9PX95	Abca17	0	0	0	0	0	0	0	0	0	0	0	0	0	0	14662000	0	0	0	0	0	0	0	0	0	616590000	373990
E9PXF8-2	Sbf2	26082000	77789000	3350900	52996000	59625000	31799000	123180000	18480000	60420000	60082000	38002000	67326000	73935000	111120000	553050000	6411700	195530000	397650000	139030000	902710000	40799000	431090000	373690000	128470000	798440000	347410000
E9PXT9	Fam170b	0	0	1869800	0	0	0	0	0	0	0	0	403260000	0	0	0	4276100	0	0	0	0	0	0	0	0	4.1391e+09	0
E9PXX9	Slc28a1	0	0	0	0	90600000	0	0	0	5861300	0	0	0	0	0	0	0	0	155050000	0	0	0	4835600	0	0	0	0
E9PY46;A0A3B2W3F6;E9Q682	Ift140;Ift140;Ift140	83204	20082000	7270000	0	7398600	398340	24535000	3554000	6953300	9166700	12726000	826810000	35487000	1194600	248050000	41853000	1361500	221760000	6413600	562920000	28271000	141060000	122740000	109590000	21524000000	390290000
E9PYH6;A0A0U1RNP2	Setd1a;Gm49388	105230000	138790000	0	7114800	86763000	24836000	154350000	70093000	252460000	414510000	131380000	378800000	103430000	79077000	181120000	0	8551300	121240000	48686000	2718800000	38912000	496620000	892150000	98223000	1363800000	116940000
E9PYK3	Parp4	78202000	6379900	15888000	42154000	70225000	118370000	158320000	50575000	173750000	90822000	90017000	24135000	120150000	459480000	46310000	49778000	182650000	557060000	1073900000	2.0136e+09	132060000	2.0789e+09	798120000	457960000	315240000	1.0003e+09
E9PYL2	Prr12	5319400	58257000	0	9602600	10262000	5035300	23619000	6027400	27018000	43566000	14449000	20777000	11938000	10457000	142080000	0	21526000	23831000	8422400	84145000	10052000	124360000	153750000	20577000	106060000	18879000
E9PYQ0;A0A1D5RLN8	Rsph10b;Rsph10b	0	0	0	0	0	1687400	3826400	0	0	0	0	77556000	0	0	0	0	0	2705700	6484000	34548000	0	0	0	0	487680000	0
E9PYY5;E9PYY5-2	Dnai4;Dnai4	0	0	0	0	0	0	5204800	1866900	0	0	0	204960000	1442300	0	0	0	0	0	6988400	36581000	28301000	0	6314300	0	2395700000	5618200
A0A1L1SR84;E9PZ19;D3Z169	Igsf9b;Igsf9b;Igsf9b	0	58516000	0	0	0	0	0	0	0	0	0	91457	0	0	679980000	0	0	0	0	0	1272200	0	0	0	1641800	0
E9PZ36	Pkhd1	0	2184500	0	0	0	0	0	0	0	0	0	0	5205800	0	1975200	0	6297400	179410000	9341000	22533000	0	0	1268600	0	383790000	3197000
E9PZJ8	Ascc3	25872000	41598000	50389000	15002000	72349000	198290000	63955000	256240000	162520000	121760000	57941000	144670000	69277000	128330000	272250000	211800000	78336000	697370000	1.9668e+09	910540000	979920000	2249800000	1185300000	261120000	3.5168e+09	597190000
E9PZM4	Chd2	36223000	60299000	15180000	25341000	45530000	49727000	88710000	56032000	96428000	185520000	39869000	57696000	45461000	81209000	231040000	19247000	66048000	188870000	182450000	579310000	60717000	367930000	876670000	83757000	531760000	148250000
K3W4M2;E9PZQ0	Ryr1;Ryr1	372030000	11169000	14105000000	232520000	5130400	0	78553000	9255700	2063800	7312900	294940000	373580	57730000	7.118e+09	753320000	166220000000	5023500000	86087000	0	2260300000	120080000	118270000	222540000	4369500000	18686000	1.8562e+09
E9Q0C6	Kiaa1210	0	0	4907900	0	0	0	2111300	0	0	411010	0	2217600000	0	0	0	65495000	0	0	0	87157000	0	0	10523000	43329000	52995000000	0
E9Q0N2	Ptprh	0	0	0	0	0	0	0	0	0	0	0	0	0	0	0	0	0	0	0	0	0	151810000	0	0	0	0
E9Q0S6;A0A087WQ94	Tns1;Tns1	0	0	0	6206000	0	0	13926000	12513000	58458000	0	0	5201100	0	0	0	0	4829600	0	0	13670000	6057900	89293000	0	0	10827000	0
E9Q137;E9Q137-2	Tex264;Tex264	337270000	180540000	111840000	17189000	332900000	155500000	234970000	125200000	196670000	166370000	216880000	332640000	164810000	440480000	411890000	68670000	13249000	715940000	471190000	608090000	97467000	502040000	303730000	231520000	1126500000	276070000
E9Q173;A0A140LIJ9	Btbd16;Btbd16	13555000	0	0	0	0	0	0	0	0	0	50661000	0	0	9555000	0	0	0	0	0	0	0	0	0	31912000	114450000	0
E9Q1P8	Irf2bp2	85509000	69115000	25365000	65554000	113610000	73363000	175040000	137150000	540000000	258630000	150330000	59493000	115310000	193840000	282740000	29716000	108830000	575010000	272790000	1193100000	103820000	2837000000	1096200000	262880000	529610000	462200000
E9Q1U1;E9Q1U1-2	Ccdc171;Ccdc171	0	0	0	0	0	0	500640	0	0	0	0	48706000	0	0	1771900	11145000	0	0	0	5065200	0	0	0	5089700	853910000	423690
E9Q236;E9Q236-3;E9Q467;E9Q236-2	Abcc4;Abcc4;Abcc4;Abcc4	57330000	48290000	114800000	66343000	136330000	31298000	39452000	21384000	48905000	38923000	49867000	22850000	29446000	229690000	272550000	262920000	240990000	1.0519e+09	129090000	244060000	33196000	181490000	130060000	90772000	244050000	122230000
E9Q286	Ice1	0	5468800	0	0	4158300	0	4180400	0	0	7005200	0	17390000	4053400	0	7157900	0	8000100	7267600	0	14061000	0	58189000	20450000	0	64563000	3967600
E9Q2M9;E9PV60	Wdfy4;Wdfy4	1726800	328790	538370	287920	3728600	11598000	136090000	53559000	75586000	713040000	27205000	15254000	36260000	15883000	2624400	2114800	4054300	40570000	96649000	2.0149e+09	424420000	1412500000	15469000000	181620000	262650000	277080000
E9Q2Z1-2;E9Q2Z1	Cecr2;Cecr2	0	0	0	0	0	0	0	0	0	11469000	0	16254000	0	71028000	66149000	523850000	0	0	0	0	0	0	55255000	0	152450000	0
E9Q309	Cep350	24649000	21161000	15144000	4348000	67822000	220100000	87105000	42936000	130430000	228840000	16535000	437370000	148650000	23096000	24550000	10945000	5296800	92018000	960550000	165160000	41666000	458280000	492040000	15063000	1.7044e+09	239330000
E9Q349	Wdr25	0	0	0	0	0	0	0	0	0	0	0	0	0	0	0	0	0	0	2405400	0	0	0	10944000	0	0	0
E9Q355-2;E9Q355;E9Q355-3	Catsperg1;Catsperg1;Catsperg1	0	0	0	0	0	0	0	0	0	0	0	0	0	0	0	0	0	0	0	0	0	0	0	0	172590000	0
E9Q3C1	C2cd2	47072000	41050000	226160000	32821000	48752000	197280000	69838000	79995000	35877000	42860000	59579000	4148800	37430000	166410000	147610000	479580000	85338000	353690000	1.5452e+09	590840000	170920000	234990000	164100000	166970000	29237000	168680000
E9Q3E1	Aldh3b2	114140000	0	0	0	4380800	0	61751000	55057000	3686900	5121800	638860000	0	926730000	367330000	0	0	0	17967000	0	118750000	67253000	7090500	10792000	943290000	0	1.4585e+09
E9Q3L2;A0A140T8I9	Pi4ka;Pi4ka	149050000	670370000	64533000	197450000	201440000	106360000	197830000	99468000	113970000	164150000	187780000	198300000	255760000	1.7762e+09	10517000000	223690000	1223800000	2.9731e+09	1.5636e+09	4.1095e+09	355890000	1401000000	1.8491e+09	1.5688e+09	6.5108e+09	3.1177e+09
E9Q3M5;D3YVG0	Slc4a5;Slc4a5	0	0	0	0	0	0	0	0	0	0	0	0	0	25879000	0	0	0	0	0	54652000	0	0	0	0	0	0
F6U7V1;E9Q401	Ryr2;Ryr2	437950	332230000	204090	4826200000	0	48669	12941000	3312100	2166800	36283	350190	41863	0	56642000	10957000000	12930000	78939000000	0	12318000	1.8276e+09	98955000	195960000	4029900	21048000	6353000	0
E9Q414;E9Q1Y3	Apob;Apob	226110000	19466000	9086200	393900000	182890000	1250400000	259300000	69984000	869390000	138310000	231460000	12691000	244360000	1.8362e+09	178540000	38020000	2700600000	3.023e+09	18419000000	3.8114e+09	284940000	13945000000	1.46e+09	1.5777e+09	234960000	2.076e+09
E9Q4F2;A0A0G2JGN5;A0A0G2JG13	Klhl18;Klhl18;Klhl18	0	7483800	0	0	0	0	0	0	6701900	6132700	0	4409400	8298200	0	14974000	0	0	0	0	0	0	17138000	11535000	0	20545000	2907700
E9Q4F8;E9Q4F7	Ankrd11;Ankrd11	0	5349400	0	1816300	1651900	1658400	15652000	4665300	19109000	28776000	5897700	7978400	5621300	0	22188000	0	2874900	5473300	2635400	78156000	3711500	148720000	193760000	14921000	66732000	14176000
E9Q4N7	Arid1b	0	0	0	0	0	0	0	0	3361800	4634600	0	0	0	0	0	0	0	0	0	0	0	3900700	5383400	0	0	0
E9Q4P1	Wdfy1	0	11691000	0	2932800	0	0	0	0	0	0	0	5722900	3303100	0	18631000	0	1305700	0	4908900	4614000	0	4243500	15353000	0	23356000	1615700
E9Q4Z2	Acacb	3.8535e+09	4975200	502600000	598040000	45711000	462610000	20008000	224960000	12368000	2030100	956840000	9877500	450000000	45622000000	42808000	2770300000	4314700000	529690000	6.6984e+09	293370000	1173500000	200190000	24784000	7.8314e+09	248230000	6.3277e+09
E9Q557;E9PZW0	Dsp;Dsp	2477400	0	6050600	3.9467e+09	134500000	617260000	888590000	318120000	761820000	213060	6945600	448970	66359000	20330000	0	37417000	51350000000	1.4891e+09	7.0968e+09	14614000000	1.7964e+09	19161000000	11974000	109940000	5038100	561050000
A0A286YDT3;A0A286YDV7;E9Q5C9;E9Q5C9-2	Nolc1;Nolc1;Nolc1;Nolc1	0	0	0	0	0	0	0	0	10896000	0	0	9537200	0	0	0	0	0	0	0	0	0	13099000	0	0	24141000	0
E9Q5F9-2;E9Q5F9	Setd2;Setd2	14343000	35156000	2543900	1832000	66665000	78916000	58737000	15813000	75142000	171840000	24810000	101930000	56207000	30566000	98494000	3673700	6543000	344240000	286830000	220230000	25955000	310100000	648680000	39180000	587090000	124800000
E9Q5G3	Kif23	0	0	0	0	0	0	398690	0	7331100	8254900	469050	237670000	399660	0	0	0	0	0	0	4728300	0	116160000	105100000	2535600	2243500000	2315900
E9Q5K4;E9Q5K4-2	Cyp2c23;Cyp2c23	0	0	0	0	13818000	2854300000	0	0	0	0	0	0	0	0	0	0	0	38932000	8675400000	0	0	0	0	0	0	0
E9Q5K9;E9Q5K9-3;E9Q5K9-2	Ythdc1;Ythdc1;Ythdc1	98462000	135100000	4918500	6575800	92014000	111690000	189140000	81680000	190510000	89213000	77497000	442580000	139870000	162400000	233620000	3496200	10633000	195190000	245280000	632260000	28479000	505440000	225100000	108310000	1.869e+09	272960000
E9Q5M6	Cfap44	0	0	0	0	4689500	0	9757600	0	0	0	0	93702000	4178000	0	0	0	0	34944000	0	69099000	0	0	516670	0	1249600000	14062000
E9Q4I1;E9Q612;A0A0N4SUY2;E9PVJ6	Ptpro;Ptpro;Ptpro;Ptpro	0	176890000	0	11036000	147210000	0	25265000	13002000	11384000	125560000	51840000	0	0	0	187910000	0	5081400	128070000	0	36870000	8376600	7360500	523370000	37102000	0	0
E9Q634	Myo1e	79873000	107060000	129430000	78691000	292350000	387680000	414690000	275230000	474330000	740130000	173690000	35270000	131110000	201250000	485340000	125130000	179160000	1221400000	1.8597e+09	3.5457e+09	383510000	3.4121e+09	4.1418e+09	389590000	254340000	546780000
E9Q649	Gcnt4	0	0	0	0	0	12979000	0	0	25817000	0	0	3204300	0	0	0	0	0	0	28065000	0	0	102680000	0	0	15668000	0
E9Q6B2;A0A217FL83	Ccdc85c;Ccdc85c	0	192950000	8459500	8667200	22111000	13542000	4571400	14240000	61223000	0	1788900	53107000	5413500	0	359340000	9134100	21462000	61248000	18910000	17813000	20021000	274760000	0	1634600	214540000	10889000
E9Q6C8;E9Q6C8-2;E9Q6C8-3	Xkr6;Xkr6;Xkr6	0	0	0	0	0	0	0	0	0	0	0	0	0	0	1.5338e+09	0	0	0	0	0	0	0	0	0	0	0
E9Q6D6-2;E9Q6D6	Znf277;Znf277	4677000	5295900	0	0	5145100	9585900	0	0	9210200	4805500	0	9805500	4275400	2292900	6108400	0	0	6832100	13140000	0	0	13263000	5361300	13615000	38791000	7224100
E9Q6E9;E9PYI6;E9Q6E9-2	Simc1;Simc1;Simc1	0	561280	0	0	0	0	0	0	2652700	1343600	0	80097000	0	0	3973000	0	0	0	0	0	0	24082000	20559000	0	1.0096e+09	0
E9Q6J5-3;E9Q6J5;E9Q6J5-2	Bod1l;Bod1l;Bod1l	25788000	39854000	0	20198000	37035000	24098000	56504000	27113000	67689000	146220000	41385000	162690000	44483000	64470000	151930000	0	48707000	162920000	107680000	420680000	61326000	456920000	794490000	129940000	1.7642e+09	203020000
E9Q6P5;A0A1Y7VL44	Ttc7b;Ttc7b	108920000	509770000	35992000	166820000	57528000	16582000	88279000	29619000	20556000	46657000	97673000	51316000	136850000	780120000	3.7788e+09	64823000	733640000	311070000	94152000	1089700000	73595000	121000000	279640000	554770000	699730000	860670000
E9Q6W4	Znf296	0	0	0	0	0	0	0	0	0	0	0	0	0	0	0	0	0	0	0	0	0	1016800	28616000	0	0	0
E9Q743	Cfap251	0	22109000	0	0	0	0	21874000	0	0	0	0	518640000	9647100	0	587550000	0	0	0	0	73902000	0	0	0	0	4779200000	20490000
E9Q784;A0A2I3BPQ5	Zc3h13;Zc3h13	74646000	30795000	2730300	24621000	172280000	87363000	112660000	75459000	76413000	229290000	41230000	215670000	134130000	67243000	51961000	1728200	22768000	355250000	110360000	246360000	59139000	145280000	374960000	36304000	695270000	736070000
E9Q793	Jhy	0	0	0	0	0	0	26299000	0	0	0	0	73192000	0	0	0	0	0	24227000	0	16166000	0	0	0	0	220360000	0
E9Q7D5;S4R1F1	Arhgef5;Arhgef5	320500	214760	0	3340300	65156000	9968300	79021000	4704900	129370000	3690900	1529300	3834200	6051100	2286100	2433500	0	33563000	486200000	92740000	939240000	37571000	1343000000	36955000	19849000	43767000	43761000
E9Q7E2	Arid2	31964000	48211000	6968000	28877000	36822000	13824000	77540000	22500000	114350000	144650000	26160000	341850000	54952000	108340000	176690000	9814100	95639000	287850000	40662000	439060000	42017000	764810000	692530000	54528000	3.7929e+09	253420000
E9Q7F2	Rnf169	5410900	0	0	0	4783700	36007000	25914000	0	8787300	20656000	14459000	2395900	4374800	7001700	12684000	0	0	18774000	51790000	84653000	0	41246000	84754000	11254000	7290100	2745800
E9Q7G0	Numa1	440650000	231120000	159310000	195030000	434880000	252550000	688080000	304710000	658500000	980620000	441710000	634030000	541710000	5792300000	3.2783e+09	709730000	1135600000	7.032e+09	4575900000	15342000000	972980000	10889000000	12310000000	4542500000	19918000000	7.2781e+09
E9Q7P9	Cdhr2	0	0	0	0	260480000	0	0	0	773310000	0	0	0	16545000	0	0	0	0	1251000000	0	0	0	5250300000	0	0	17163000	44709000
E9Q7R9	Cfap43	0	0	0	0	0	0	485790	0	0	0	0	85966000	262540	0	0	0	0	9385000	0	17842000	0	0	0	0	2.0192e+09	3669500
E9Q7T7	Chadl	0	0	0	0	0	0	0	0	0	0	0	0	0	0	134890000	0	0	0	0	0	0	0	0	0	0	0
E9Q7X6-2;A0A338P6D4;E9Q7X6;E9Q440	Heg1;Heg1;Heg1;Heg1	0	11663000	0	46033000	7897300	0	270190000	0	10235000	143620000	22007000	68717000	76110000	0	37999000	0	59464000	18779000	0	631650000	0	29821000	455800000	38128000	430460000	102170000
E9Q7X7;E9PUM9;E9Q5N7;A0A494B8Y4	Nrxn2;Nrxn2;Nrxn2;Nrxn2	0	337680000	0	0	0	797440	0	0	0	2435600	0	0	0	4406900	2573200000	0	0	0	7839800	0	0	0	71999000	0	0	0
E9Q8D0	Dnajc21	38876000	16956000	29942000	0	71494000	86522000	33210000	156310000	93572000	67217000	26093000	181500000	45639000	88496000	33465000	18123000	0	178540000	144260000	105130000	160600000	280480000	153560000	37388000	849970000	67739000
E9Q8I9-2;A0A5F8MPN1;E9Q8I9	Fry;Fry;Fry	749590000	1.7494e+09	432440000	757740000	41339000	10597000000	429000000	730730000	265490000	296460000	945070000	222730000	1396600000	1.0375e+09	3.4869e+09	309890000	580110000	56692000	11859000000	762020000	406950000	428560000	487470000	693260000	766810000	1.9194e+09
E9Q8T7	Dnah1	0	0	0	0	0	0	807970	0	0	0	0	182750000	1016300	25938000	0	0	0	0	0	36888000	0	0	0	0	13319000000	23248000
E9Q912	Rap1gds1	289230000	2734900000	348820000	247970000	206940000	185460000	293320000	289050000	313630000	595360000	399390000	172920000	321590000	1.9895e+09	26592000000	1102900000	1276100000	1.6749e+09	1.7384e+09	2467800000	702640000	3.2345e+09	4537700000	1.9746e+09	2892000000	2154200000
E9Q912-2	Rap1gds1	35835000	372370000	0	17673000	34055000	22383000	33804000	38894000	49697000	77701000	80648000	36609000	41878000	31899000	594750000	0	15648000	30938000	22751000	63274000	16922000	87406000	112020000	66536000	68326000	38855000
E9Q912-3;A0A0G2JGC8	Rap1gds1;Rap1gds1	0	0	122050000	38362000	0	0	5677800	0	0	0	0	0	0	0	0	60808000	29600000	0	0	7310000	0	0	3242300	0	0	0
E9Q9A9-2;E9Q9A9	Oas2;Oas2	0	0	0	0	3200000	6991100	24668000	0	2900300	6072300	25413000	0	0	0	0	0	0	17969000	5871500	74752000	0	2538200	17449000	34071000	0	0
E9Q9D5;E9Q9D5-1	Rabl2;Rabl2	5336000	86044000	6420000	1971200	22734000	7773700	54865000	34489000	14578000	8786800	0	223710000	33681000	7914000	188580000	4747600	3536200	88764000	23617000	225150000	33699000	71007000	26892000	0	1342900000	89757000
E9Q9F6;E9Q9F6-2	Catsperd;Catsperd	0	0	1197800	0	0	0	0	0	0	0	0	182160000	0	0	0	14702000	0	0	0	0	0	0	0	0	2304000000	0
E9Q9K5;A0A1W2P7C3;E9Q9K5-3	Trdn;Trdn;Trdn	677940000	0	9233500000	16360000	0	6350600	51398000	0	0	0	564600000	0	0	1170900000	0	12287000000	34519000	121300000	10009000	69424000	0	0	0	991940000	0	0
E9Q9M8;Q3TYY8	Pwwp2b;Pwwp2b	0	2144800	0	0	0	0	15495000	0	4695200	6468000	0	5024200	0	0	2882800	0	0	0	0	49127000	0	14627000	14323000	0	26103000	0
E9Q9I2;E9Q9R9;F6YZU5	Dlg5;Dlg5;Dlg5	5602500	601750000	0	0	2851400000	0	395400000	11617000	2248000000	55239000	58489000	4909100	258450000	3505400	90393000	0	0	3.9504e+09	0	82427000	2429400	2182900000	13027000	6037100	4131100	36049000
E9Q9W4	Slc27a6	0	1339100	0	3823300	18739000	2196800	61840000	0	438460	0	0	420750000	0	0	9312200	0	16584000	109300000	11788000	362550000	0	8170500	0	0	3.8649e+09	0
E9QA62	Lmod3	43141000	221480000	1378000000	240070000	0	0	30459000	0	21947000	7379800	39905000	38898000	0	82275000	1160100000	1376300000	638910000	0	0	49386000	0	174820000	9218900	67179000	330660000	0
E9QAF0	Spata31	0	0	0	0	0	2287100	0	0	0	0	0	53918000	0	0	0	0	0	0	15263000	0	0	0	0	745020	620010000	0
E9QAG8;A0A087WR27;D3Z5Y8;D3Z5Z2;K7N6R7	Znf431;Zfp932;Gm15446;Zfp932;Zfp932	3955900	0	0	0	0	0	0	0	4144400	0	0	0	0	3642800	0	0	0	0	0	0	0	6715500	0	0	12195000	0
A2AS03;E9QAM5;A2AS05	Helz2;Helz2;Helz2	74837000	0	0	2113400	8968300	601810000	101080000	103700000	205010000	298140000	62715000	96100000	31382000	264330000	1235900	0	6547100	30861000	4.2664e+09	848290000	199190000	1.8379e+09	2401900000	165130000	1.5183e+09	124460000
E9QAT4-2;E9QAT4	Sec16a;Sec16a	143160000	121370000	87469000	122710000	212390000	298630000	155450000	1.0193e+09	298070000	185410000	185590000	261910000	183080000	926480000	1106800000	231040000	648430000	2489700000	3.219e+09	2245800000	3.8705e+09	3.1125e+09	1279000000	1141000000	5491100000	1.6076e+09
F2Z461	Herc6	0	0	0	0	0	16251000	0	0	9693500	16397000	5501200	2315000	0	0	11349000	0	0	0	68165000	0	0	28080000	50580000	3981100	7561000	0
F6SEU4;A0A140T8K9;A0A2R8VHH2;A0A0J9YUM2;A0A338P799;A0A2R8VH83	Syngap1;Syngap1;Syngap1;Syngap1;Syngap1;Syngap1	3772800	1.87e+09	1010700	0	299110	3996700	1368200	1150500	3277100	689080	7441700	1176300	9068300	25995000	21110000000	4270200	0	2401800	14411000	26309000	45452000	79350000	42787000	49648000	63777000	89172000
F6ULY1	Wfdc6b	0	0	0	0	0	0	0	0	0	0	0	0	0	0	0	0	0	0	0	0	0	0	0	0	17173000	0
F6VAN0	Atf6	312990000	570050000	0	913640000	415390000	496180000	567110000	689360000	593740000	430090000	1186800000	943530000	1441700000	6504400	1213600000	0	33295000	10986000	12360000	10790000	10169000	20101000	4328600	1453100000	218200000	2791200000
F6W8I0;A0A0A0MQP0	Yjefn3;Yjefn3	0	95155000	0	2474000	0	0	0	0	0	0	0	1191900	0	0	244350000	0	13889000	0	0	0	0	0	0	0	7012800	0
F6XLV1	Crocc2	303090	4042400	0	0	9431900	7420900	385900000	0	0	0	0	0	324760000	2321900	73342000	0	0	231850000	101550000	4323700000	0	0	0	0	3639900	2.0913e+09
F6XZJ7	Samd15	0	0	0	0	0	0	0	0	0	0	0	0	0	0	0	0	0	0	0	0	0	0	0	0	685270000	0
F6YCR7	Rhox13	0	0	0	0	0	0	0	0	0	0	0	0	0	0	0	0	0	0	0	0	0	0	0	0	624050000	0
F7BJB9	Morc3	8055100	7158100	3130900	2857500	11908000	16104000	40699000	6588700	48676000	173660000	23900000	311240000	26839000	36607000	43595000	8340900	14237000	66077000	97568000	403150000	24207000	361950000	1166800000	89962000	4508800000	135990000
F7BWT7;F7BWT7-2	Tspan15;Tspan15	30698000	65397000	12727000	1903700	13481000	15207000	173550000	48717000	104750000	22874000	39867000	0	21996000	66265000	146260000	10453000	2338800	23350000	30967000	701430000	37686000	223170000	53726000	62932000	0	54012000
F8VPN2-2;F8VPN2;E9PY31	Tex15;Tex15;Tex15	0	0	0	0	0	0	0	0	0	0	0	0	0	0	0	0	9473900	0	0	0	0	0	0	425000	605970000	0
F8VPQ2	Arid4a	7295200	3707700	0	7148800	9469800	4645500	45423000	16160000	50595000	125490000	16265000	45417000	18552000	23483000	20496000	0	18855000	47219000	24856000	290890000	32430000	354980000	594820000	39557000	398880000	60765000
F8VPU2	Farp1	108680000	577530000	98458000	24578000	370910000	254010000	723560000	183780000	245340000	66836000	127720000	19950000	156610000	383480000	3.4241e+09	483770000	82831000	2.1339e+09	1319800000	5247200000	242270000	1403800000	266790000	343410000	166580000	695980000
F8VPZ5	Ercc6	2866400	9428300	0	87579000	3358400	3072600	13036000	4530200	20743000	68159000	7704400	318960000	0	6541500	28479000	0	387200000	3995300	7187500	22350000	7084500	54895000	98824000	1413300	743140000	0
F8VPZ9	Bicra	1774100	10735000	0	1310400	1215200	0	69296000	1926800	45046000	130840000	2930100	0	13059000	2056000	31784000	0	5387800	4504200	0	345440000	5706900	128210000	385720000	11971000	0	16966000
F8VQ03;Q6P907	Adam3;Adam3	0	0	1361800	0	0	0	0	0	0	0	0	227560000	0	0	0	5861300	0	0	0	0	0	0	0	0	3.9467e+09	0
F8VQB6;F8VQB6-2;E9Q5G1	Myo10;Myo10;Myo10	16188000	26798000	2849700	2511300	56386000	22511000	60246000	21558000	31771000	33207000	4289100	75218000	15991000	58679000	125980000	6700900	8927200	354560000	105240000	413430000	38443000	276780000	219930000	10518000	1.0022e+09	48803000
G3UW99	Tex54	0	0	0	0	0	0	0	0	0	0	0	0	0	0	0	0	0	0	0	0	0	0	0	0	50802000	0
G3UWD5	Akain1	0	0	0	0	0	0	0	0	0	0	0	0	0	0	63982000	0	0	0	0	0	0	0	0	0	0	0
G3UYX5	Rgs22	0	0	0	0	0	0	525480	0	0	0	0	89605000	674300	0	6454600	0	0	0	0	9897400	0	0	0	0	2.0562e+09	3004000
G3X8R9;A0A0G2JEA6	Tmigd3;Tmigd3	0	0	0	0	0	0	0	0	0	0	0	0	0	0	0	0	0	0	0	0	0	0	0	0	257180000	0
G3X912	Sprtn	0	0	0	0	0	0	7008100	0	909540	2355200	0	94609000	0	0	0	1930400	0	0	0	30101000	0	7266100	9569200	0	849810000	1233500
G3X939	Slc9a3	0	7650500	0	0	196120000	0	0	0	110460000	0	0	0	12731000	0	8085800	0	0	675840000	0	0	0	481310000	0	0	0	29606000
G3X982	Aox3	1197300	1238500	0	963400	25618000	7.4954e+09	645510000	13852000	1578600	15239000	1996400	41661000	72657000	24423000	22492000	0	13942000	270690000	89824000000	9602800000	69426000	43816000	288860000	29644000	854310000	695430000
G3X987	Gimap9	18829000	0	0	2655400	24030000	27703000	80355000	56805000	41503000	437940000	43477000	2826100	40290000	66602000	0	0	5611300	87257000	92687000	430770000	45744000	199540000	1.8435e+09	113520000	12146000	117820000
G3X9C2;A0A0A0MQ97	Nccrp1;Nccrp1	1015500	0	1081200	0	1.6546e+09	0	65876000	0	3778700	1049300	6926900	184370	2325800	2555100	0	4984900	6504800	7.7207e+09	0	459390000	0	25665000	34261000	33035000	1151600	5411700
G3X9G7-2;G3X9G7	Zfp809;Zfp809	0	2034200	0	5995500	10066000	10598000	19120000	10303000	21662000	11931000	9488500	14423000	8201000	0	644780	0	6388600	13580000	26066000	10025000	5394300	63101000	61239000	1703700	48424000	9078900
G3X9J0;S4R1S0	Sipa1l3;Sipa1l3	12718000	88193000	0	236000	21772000	1754200	82501000	13880000	67727000	10368000	3324500	94763000	9279700	71626000	777480000	0	1832500	294200000	17745000	898570000	50274000	600140000	77274000	18744000	1.5613e+09	86515000
G3X9K3;D3YYK9	Arfgef1;Arfgef1	260140000	797980000	93793000	169840000	919860000	509380000	508490000	1132800000	756690000	563550000	282130000	376160000	360940000	1104500000	1.9e+09	69843000	155270000	2.1048e+09	953990000	1.4639e+09	750270000	1345500000	903170000	205470000	1436000000	2187900000
G3X9R7	Rnf148	0	0	0	0	0	0	0	0	0	0	0	0	0	0	0	0	0	0	0	0	0	0	0	0	22779000	0
G3XA57-2;G3XA57;G3UW57	Rab11fip2;Rab11fip2;Rab11fip2	12948000	257960000	0	0	25381000	0	27254000	3044600	4469700	4590400	15332000	198700000	17327000	41602000	1.7355e+09	0	0	165580000	0	207910000	8447200	34993000	24816000	48999000	2336800000	87701000
G3XA59	Lrrc32	1731600	0	0	0	774000	3855800	23733000	0	7457200	26645000	3870700	0	5491200	2168500	0	0	0	2166400	11656000	112540000	0	28712000	97532000	6646800	0	18728000
G5E829	Atp2b1	96514000	3.6344e+09	297370000	162020000	451230000	162130000	732650000	181990000	632830000	251950000	218660000	177220000	198960000	458350000	32076000000	565700000	488690000	2.9422e+09	818020000	7.735e+09	237420000	4.1717e+09	947230000	737790000	1.9756e+09	1344800000
G5E861;G5E861-2	Sclt1;Sclt1	10560000	8756700	0	0	18273000	2711200	62424000	0	19787000	17553000	14079000	113060000	16979000	15326000	14585000	0	0	31164000	3464100	301050000	0	56226000	42152000	42045000	426550000	25967000
G5E870	Trip12	69847000	94118000	103230000	112160000	134530000	117310000	119000000	83491000	145740000	261330000	117260000	842820000	138290000	534250000	980730000	501240000	490650000	1221900000	1.0418e+09	1.7639e+09	236140000	2221500000	2.9614e+09	694780000	20326000000	1315300000
G5E872	Rnpepl1	101040000	0	0	4993900	46856000	22324000	64673000	58372000	101040000	76958000	135540000	13541000	49820000	156430000	0	0	3619200	38423000	19944000	102880000	25877000	239060000	159000000	156800000	21798000	28959000
G5E897	Poglut3	73326000	38345000	134260000	123200000	99689000	103870000	344870000	81292000	171640000	101340000	283320000	172740000	326590000	127550000	108020000	142810000	254650000	339640000	263060000	2294800000	82890000	846770000	349220000	514270000	1.7188e+09	1233800000
G5E8A8;G5E8A8-2	Tekt5;Tekt5	0	0	2813100	0	0	0	466720	0	0	364940	0	1171100000	873510	0	0	57632000	0	0	0	2032000	0	0	1606900	0	16861000000	71645000
G5E8B9	Zbtb11	0	21460000	0	2650100	6769700	7091000	22984000	3096800	19244000	27977000	3478500	10911000	4492400	0	43383000	0	2628900	17384000	24657000	82271000	3815700	45165000	133450000	3427800	76324000	5059500
G5E8F4	Fpgt	0	9877500	0	3520500	11299000	12881000	7182200	6270800	4275600	12753000	0	16239000	4141500	0	23198000	0	3423900	32046000	42069000	23815000	6640500	12261000	45249000	0	83799000	6790400
G5E8K5;G5E8K2;G5E8K3	Ank3;Ank3;Ank3	0	29466000	72266000	24656000	813800000	37199000	135330000	0	18117000	4403300	0	34663000	2170200	0	111040000	71649000	33169000	1.7239e+09	114570000	313020000	0	43870000	9644700	0	136370000	3694700
G5E8P0;E9Q6P4	Tubgcp6;Tubgcp6	2330900000	293050000	0	34295000	33799000	53204000	118210000	12636000	106450000	97221000	32293000	141570000	44333000	1.821e+09	131430000	0	46020000	12511000	54826000	116750000	1006600	55229000	53202000	18824000	357940000	25018000
G5E8P1-2	Brd1	6965600	5703800	964560	0	4708100	2685500	23817000	1789100	24907000	27235000	11044000	94103000	8336700	29393000	32503000	2323800	0	28703000	15671000	187740000	7185700	207030000	231440000	33214000	1238800000	37894000
G5E8Q8	Adgrf5	146480000	11000000	31105000	148690000	69660000	31079000	507690000	14132000	60090000	21728000	122760000	4341300	163680000	580290000	50532000	44161000	449210000	388450000	125830000	3.3803e+09	32397000	423820000	90011000	385100000	37957000	500200000
G5E8V9;G5E8V9-3;G5E8V9-2;E9QAY5	Arfip1;Arfip1;Arfip1;Gm37240	215240000	157870000	146270000	122850000	539730000	296820000	512330000	545870000	788640000	532880000	279990000	159040000	314570000	628910000	602470000	230660000	291770000	2442400000	1448200000	3.5799e+09	668300000	4528600000	1.8911e+09	853100000	1.7423e+09	1439500000
A0A2R8VI13;J3QNX5	Shisa8;Shisa8	0	0	0	0	0	0	0	0	0	0	0	0	0	0	37884000	0	0	0	0	0	0	0	0	0	0	0
J3QPC3-2;J3QPC3;F6XBP4	Actmap;Actmap;BC024978	0	23386000	36661000	14957000	6927200	16523000	6671800	22233000	14908000	17370000	0	27319000	8606200	0	75756000	6071800	5290900	12646000	25033000	15122000	29643000	55770000	56685000	0	136690000	14373000
L0N7N1;E9Q3T3	Kif14;Kif14	0	0	0	0	0	0	0	0	5473100	8424000	0	11153000	0	0	4241200	0	0	3216700	0	0	0	32382000	42039000	0	88272000	0
O08528	Hk2	7.4194e+09	26353000	2896800000	2732900000	19131000	25369000	258820000	267830000	278130000	173370000	1.8546e+09	649660000	1.5873e+09	55258000000	197480000	12136000000	17456000000	129400000	157850000	3.2986e+09	952520000	2.9954e+09	1353500000	10758000000	11084000000	11729000000
O08529	Capn2	1096900000	657860000	899990000	1079100000	620490000	373250000	1.9577e+09	822230000	581030000	680460000	1433200000	179220000	1.6906e+09	8.3321e+09	6.3962e+09	4.0161e+09	3.5256e+09	5106300000	3.0466e+09	25168000000	2457200000	5040100000	6.0329e+09	8939800000	2778600000	14280000000
O08530	S1pr1	62683000	606560000	0	0	0	18133000	119490000	0	0	0	44831000	8571000	15231000	19238000	785440000	0	0	0	8755900	418360000	2208600	0	0	48866000	9980900	21917000
O08532;O08532-2;E9Q1X8	Cacna2d1;Cacna2d1;Cacna2d1	109970000	1264700000	3.1526e+09	552770000	67715000	17610000	308200000	36394000	174300000	53361000	160220000	10329000	78957000	1151300000	14315000000	16019000000	2826800000	802680000	151020000	4738500000	108830000	1.5962e+09	397250000	697640000	130840000	691320000
O08532-4	Cacna2d1	103450000	257660000	166210000	0	359580000	64913000	632290000	0	112070000	0	145460000	50563000	340030000	33206000	1.4847e+09	52803000	0	119820000	18369000	516930000	0	68060000	0	72610000	29491000	73882000
O08538	Angpt1	2616300	0	0	3021600	0	0	85733000	1134000	0	60408000	1449100	0	5692100	9219900	0	0	8800000	0	0	297080000	4094100	0	239770000	3109100	0	15767000
O08539;Q6P1B9;O08539-2	Bin1;Bin1;Bin1	460830000	3.8696e+09	10507000000	265320000	158330000	198710000	534330000	722590000	250660000	1444100000	980620000	81071000	523680000	1.7455e+09	17024000000	25353000000	487250000	546960000	755610000	3.6911e+09	771410000	984760000	5700200000	1.543e+09	422000000	1.5695e+09
O08543;O08543-2	Efna5;Efna5	23634000	8352300	0	8957400	10231000	0	0	0	0	0	0	0	22155000	25253000	12272000	0	4120400	10928000	0	0	0	6477700	0	0	0	35888000
O08545	Efna3	0	0	0	0	0	0	0	0	0	0	0	0	0	0	97742000	0	0	0	0	0	0	2509600	0	0	0	0
O08547;E9Q6R3	Sec22b;Sec22b	1089200000	1413100000	939610000	764150000	911280000	1.9793e+09	1426800000	6.1161e+09	1.6683e+09	1209000000	1415700000	2362800000	1.604e+09	3.4134e+09	4511000000	1307200000	1118500000	3.7904e+09	9300800000	7.7686e+09	5209200000	3.9103e+09	2625600000	3.1892e+09	19770000000	5210700000
F8WJ40;O08550;F6W623	Kmt2b;Kmt2b;Kmt2b	9093000	3010700	0	747580	3421900	2371900	15092000	3675400	34325000	52990000	5846300	32218000	4812000	40214000	16776000	20081000	1231600	18488000	7420800	61464000	13366000	149510000	224600000	15856000	223500000	8683100
O08553	Dpysl2	2319300000	15268000000	1.7104e+09	2708800000	1.4969e+09	581930000	9865500000	1181400000	2426400000	2589200000	3.3834e+09	914980000	3.3736e+09	18937000000	154670000000	6.5164e+09	16943000000	14658000000	5.8985e+09	119680000000	3.6598e+09	25850000000	29097000000	23282000000	16805000000	28009000000
O08573-2;O08573-3;B1AQR8;G3X9T7;O08573	Lgals9;Lgals9;Lgals9;Lgals9;Lgals9	225080000	16453000	139040000	294540000	130830000	4.0758e+09	761040000	275460000	512940000	459870000	456770000	106180000	499220000	357250000	31994000	76813000	498790000	307210000	13103000000	3.9046e+09	180100000	3.0419e+09	2678200000	533890000	299710000	1239900000
O08576;O08576-3;O08576-4;O08576-2	Rundc3a;Rundc3a;Rundc3a;Rundc3a	0	276150000	0	0	0	0	0	0	925610	0	0	0	0	0	1237100000	0	0	0	0	0	0	3797600	0	0	10285000	0
O08579;I7HJS1;Q3THM8	Emd;Emd;Emd	147710000	300230000	166640000	214520000	139370000	146280000	267540000	131940000	311760000	336090000	155060000	178870000	191990000	331250000	1329000000	259990000	389240000	399080000	439540000	1255300000	125600000	1136000000	1.0696e+09	318730000	1128200000	557750000
G3UY24;O08580;A0A668KLU7	Esrra;Esrra;Esrra	39543000	25636000	9711400	57701000	32038000	19784000	2138500	0	94764000	9002200	15557000	7941500	11237000	116940000	33978000	1773700	64741000	97220000	57954000	2375700	0	233870000	17022000	23807000	60217000	37557000
A0A1D5RMH2;O08581	Kcnk1;Kcnk1	0	41579000	0	0	27080000	0	0	61433000	17120000	0	0	0	0	0	130900000	0	0	42507000	0	0	65073000	21589000	0	0	0	0
O08582	Gtpbp1	260360000	462940000	262150000	349320000	274320000	282260000	347220000	792720000	497000000	844200000	241360000	572890000	236010000	437240000	1.7557e+09	351230000	887970000	1160800000	906820000	1.5882e+09	779330000	2582200000	4368600000	559660000	4.2888e+09	657790000
O08583;O08583-2	Alyref;Alyref	371540000	675620000	312530000	357610000	780660000	646470000	913340000	782000000	1378900000	1.0225e+09	676740000	1.5398e+09	620550000	960580000	2720500000	334040000	589980000	3.6082e+09	2.9537e+09	5673400000	1119900000	6.138e+09	4.2907e+09	891980000	15230000000	1.946e+09
O08585;B1AWD8;B1AWD9;B1AWE1	Clta;Clta;Clta;Clta	1.8e+09	1.8988e+09	191290000	0	894360000	1214700000	1319700000	0	0	0	1438000000	684100000	2807400000	2566800000	4845600000	187480000	0	2.1052e+09	2.0154e+09	2906300000	0	0	142810000	1082700000	2713500000	4549500000
O08586	Pten	129900000	284660000	52402000	33387000	119910000	113560000	145530000	50676000	135400000	107620000	178490000	105880000	303120000	405870000	1.4816e+09	48462000	62177000	427780000	372820000	924880000	46587000	802050000	452900000	530980000	1.0181e+09	1142600000
O08599	Stxbp1	185140000	17593000000	192410000	237820000	135320000	88480000	534460000	182260000	295770000	331500000	252790000	282630000	227690000	939310000	118580000000	435850000	776860000	641450000	647770000	4598500000	236780000	1.932e+09	1.6687e+09	900010000	5045300000	1.4909e+09
O08599-2	Stxbp1	0	620110000	0	0	0	0	0	0	1635900	0	4512200	8975200	3150800	0	1175100000	0	0	0	0	0	0	1898200	0	2278900	15237000	3512200
O08600	Endog	643490000	138430000	1356700000	2506900000	406380000	966860000	89134000	9247300	314560000	216380000	133480000	44213000	75896000	2219300000	473010000	2.1323e+09	4298900000	1.6929e+09	4.0791e+09	469470000	15022000	1211200000	535180000	170310000	286140000	237210000
O08601;O08601-2	Mttp;Mttp	74229000	21012000	5551700	12717000	119640000	7.6013e+09	17008000	74342000	7.2058e+09	11223000	81825000	79879000	129800000	444070000	130320000	18548000	52966000	870420000	60266000000	137890000	217100000	82697000000	70015000	357450000	1374400000	796140000
O08608;J3QJW9;J3QNN0	Oaz2;Oaz2;Oaz2	0	3087000	0	0	5302000	0	10435000	0	0	0	0	10299000	0	0	2533200	0	0	7484100	0	20815000	0	0	0	0	44865000	0
A2BFB0;O08609;A2BFB1;O08609-3;A2BFB2;O08609-2	Mlx;Mlx;Mlx;Mlx;Mlx;Mlx	41907000	3351500	4593400	12182000	147890000	323310000	7766300	18935000	96886000	14850000	45197000	13275000	43143000	71065000	8642500	2542800	20871000	261830000	593920000	7369400	14862000	415510000	36105000	80940000	57729000	64796000
F8VQ65;O08632	Krtap19-5;Krtap19-5	0	0	76644000	0	0	0	0	0	0	0	13313000	0	0	0	0	32385000	0	0	0	0	0	0	0	8020600	0	0
O08641;O08641-2;O08641-3	Sh3yl1;Sh3yl1;Sh3yl1	0	6675900	0	0	65502000	0	9841900	12118000	25943000	0	0	782750	5791900	0	22481000	0	0	299230000	2657500	71579000	31289000	103720000	0	0	3120100	3807500
O08644;O08644-3	Ephb6;Ephb6	0	49361000	0	0	0	459080	564340	0	0	0	0	0	944280	0	264880000	0	0	0	7305900	4146900	0	0	0	0	0	3701800
O08648;O08648-2	Map3k4;Map3k4	8570500	63546000	10093000	25657000	40603000	20372000	27647000	19370000	51241000	31343000	13787000	65543000	31146000	33147000	443050000	21580000	110680000	249350000	111850000	193380000	49166000	432460000	230150000	36768000	971740000	142620000
O08663;Q3UI33;Q3TMN1	Metap2;Metap2;Metap2	426350000	307980000	746920000	494330000	562700000	375200000	406640000	1.7883e+09	746900000	795090000	270410000	813890000	312280000	2184400000	1.6449e+09	1.6186e+09	1.0292e+09	3.4773e+09	2247700000	3.7072e+09	3.0488e+09	4488600000	3.4639e+09	592850000	10313000000	1453700000
O08664;A0A0U1RNX8	Bcl7c;Bcl7c	0	4549300	0	0	45222000	24459000	36184000	0	33602000	0	0	27774000	58312000	0	3189300	0	0	37573000	17701000	110710000	0	58894000	0	0	120680000	60546000
E9Q668;A0A803Z7F8;O08665	Sema3a;Sema3a;Sema3a	0	4008600	0	3650400	0	0	38945000	0	0	0	0	0	0	0	16847000	0	6619800	0	0	111260000	0	0	0	0	10764000	0
O08674	Rbpjl	0	0	0	0	0	0	0	0	0	0	0	0	0	0	0	0	0	0	0	0	212980000	0	0	0	0	0
O08688	Capn5	11937000	504380000	13672000	14119000	23808000	7327200	84412000	22925000	47810000	59249000	42154000	8139700	24220000	39989000	2605700000	24079000	48721000	95689000	20535000	769020000	47257000	291830000	331750000	112980000	53556000	93077000
O08689	Mstn	5637100	0	367500000	0	3920500	0	4516700	0	0	0	17275000	0	0	6675200	0	270790000	0	4977000	0	9640300	0	0	0	25567000	0	0
O08691	Arg2	5087500	8866700	0	0	195530000	0	24960000	187430000	5401800000	3343200	35626000	0	176000000	10935000	24931000	0	0	858760000	0	89101000	332050000	21666000000	10368000	54093000	0	520070000
O08692	Ngp	116850000	40078000	43914000	40170000	60214000	221810000	3.0874e+09	0	32421000	1278700000	60003000	88628000	107470000	83466000	15503000	14744000	52478000	86420000	217390000	5772000000	0	60610000	3.5572e+09	38566000	191860000	115950000
O08705	Slc10a1	0	0	0	0	0	0	0	0	0	0	0	0	0	0	0	0	0	0	1.4782e+09	0	0	0	0	0	0	0
O08710	Tg	2509400	0	0	39640000	6150300	25473000	3278400	3846700	0	17774000	0	0	4752600	1942000	0	0	48021000	6129800	22845000	3552300	1491400	0	26240000	0	0	3622700
O08715;O08715-4;O08715-6;O08715-2;O08715-3	Akap1;Akap1;Akap1;Akap1;Akap1	1.0224e+09	116350000	309960000	793220000	280230000	412840000	79987000	228360000	311360000	33235000	246300000	204880000	160310000	4.0997e+09	285860000	411260000	1.4907e+09	1313900000	1.9864e+09	285740000	338220000	1.55e+09	114310000	402550000	1439000000	596670000
O08715-5	Akap1	0	0	0	0	0	0	0	0	0	0	0	0	0	0	0	0	0	0	0	0	0	0	0	0	48845000	0
O08716	Fabp9	0	0	272300000	21332000	0	0	171610000	0	0	0	0	5724500000	54321000	0	0	604230000	32987000	0	0	1157200000	0	0	0	0	40994000000	199600000
O08734;F7CUQ1;Q91WX5	Bak1;Bak1;Bak1	227610000	18682000	100900000	449620000	114210000	99459000	80315000	34268000	216160000	225170000	163720000	57184000	66333000	301330000	20794000	35852000	374210000	123340000	160550000	179910000	31336000	665620000	423770000	173990000	144170000	98025000
O08736;E9Q575;D6RCG7	Casp12;Casp12;Casp12	2977900	520120	32456000	1990300	1369300	2563900	29123000	4334400	44681000	18994000	46828000	2575100	48998000	6750700	2000800	47346000	9151600	4418000	9601400	170190000	11132000	234920000	87115000	107330000	16356000	148870000
O08738	Casp6	109640000	38050000	14021000	61793000	195450000	228590000	239360000	146030000	945960000	242850000	56399000	338890000	167210000	226490000	107990000	24727000	120050000	809270000	1296800000	1.4876e+09	178430000	3.3627e+09	829540000	209540000	3.0399e+09	517950000
D3YZ20;Q6PI63;O08740;D3YZ19	Polr2j;Polr2j;Polr2j;Polr2j	35954000	45381000	15803000	33568000	15039000	18390000	61611000	32135000	106290000	132380000	23623000	175930000	83952000	80962000	94781000	6657300	45465000	41236000	49960000	225050000	50869000	398830000	447890000	51283000	1199500000	186800000
O08746;A0A0A0MQM7;A0A2I3BRF3	Matn2;Matn2;Matn2	7522900	0	17043000	43614000	26426000	1422400	10937000	29058000	39672000	22360000	17562000	1951500	127850000	26134000	0	29274000	93437000	117200000	5115400	64728000	37092000	234020000	101600000	41083000	11529000	444550000
O08747-2;O08747;E9PVI4	Unc5c;Unc5c;Unc5c	0	121340000	0	0	17256000	0	0	0	0	0	0	0	0	0	384110000	0	0	90735000	0	0	0	42783000	4145100	0	0	0
O08749	Dld	23417000000	4487100000	8.208e+09	15840000000	6.4964e+09	4.1448e+09	1.7185e+09	5041200000	2213900000	1268400000	5682400000	2553900000	2.965e+09	94806000000	24562000000	25907000000	54117000000	36657000000	22902000000	11551000000	9110300000	18430000000	6.6834e+09	20594000000	30329000000	13729000000
O08750	Nfil3	0	0	0	0	0	6311800	0	0	8125700	0	0	0	0	0	0	0	0	0	18850000	0	0	25036000	0	0	0	0
O08759-2;O08759;O08759-3	Ube3a;Ube3a;Ube3a	172800000	385820000	367240000	375410000	214640000	186920000	153430000	230470000	230750000	261380000	128070000	383790000	237570000	1328100000	2.9981e+09	1140500000	1.5131e+09	1.8105e+09	1385200000	2.0756e+09	316550000	2425600000	1.0694e+09	471310000	7.7741e+09	1.5537e+09
O08760	Ogg1	3331900	1797300	0	1542600	1013500	1538000	38591000	26615000	23456000	53301000	2528500	115510000	4500100	5290100	6363100	0	3582000	6253300	3181300	175370000	45857000	105570000	244420000	5306900	629940000	14798000
O08784;H3BL37;H3BIX0;F6R3V4	Tcof1;Tcof1;Tcof1;Tcof1	124370000	113670000	61409000	25352000	156430000	126220000	199090000	204560000	258790000	1.0007e+09	201060000	251320000	222550000	485360000	817680000	166080000	85779000	909330000	814410000	1.9193e+09	301230000	1.5477e+09	3.6973e+09	915600000	3.2073e+09	1.4804e+09
O08785-2;A0A0J9YU61;O08785	Clock;Clock;Clock	26362000	19912000	0	10873000	13312000	37569000	28088000	29737000	18964000	9504300	25086000	12433000	21827000	45439000	47075000	0	19235000	28843000	96058000	118410000	31204000	73567000	19432000	49804000	52742000	37219000
Q3TPL0;O08786	Cckar;Cckar	0	0	0	0	40993000	0	18690000	661750000	9878300	0	0	0	0	0	0	0	0	49476000	0	66171000	301080000	5905100	0	0	0	0
O08789	Mnt	0	0	0	0	181730000	0	162290000	0	301870000	454720000	153810000	95795000	142590000	0	0	0	0	1381200000	0	8420400	0	34478000	60684000	2585200	24501000	14331000
O08791-2;Q6NXL3;O08791	Ebf3;Ebf3;Ebf3	59591000	0	0	11552000	0	0	0	0	0	0	24310000	0	16936000	159330000	0	0	11179000	0	0	0	0	0	0	33503000	0	46239000
O08792	Ebf2	97838000	0	0	3916500	0	9395200	0	0	0	7155300	59833000	0	14944000	136270000	0	0	2090600	0	8972300	0	0	0	7361700	80655000	0	58160000
O08795-2;O08795	Prkcsh;Prkcsh	1245700000	512220000	357740000	310920000	1.5671e+09	3.2826e+09	1095700000	1273800000	1211700000	641930000	1181800000	1367100000	2.0178e+09	6.6497e+09	3.3178e+09	646800000	668010000	7.3771e+09	17583000000	9111200000	1.9635e+09	7.1272e+09	2855500000	4.2045e+09	15029000000	9059400000
O08796	Eef2k	20670000	11156000	110940000	20073000	2908900	36450000	45384000	112020000	70078000	73932000	66300000	21133000	78087000	65247000	47477000	237560000	81206000	11270000	240970000	383510000	307600000	539300000	439890000	245710000	291370000	446170000
O08800	Serpinb8	5057500	71773000	14088000	22911000	97238000	46236000	113200000	43709000	21385000	20865000	33254000	0	47465000	10651000	272090000	15641000	40361000	419610000	196420000	712710000	52833000	82135000	68462000	67857000	0	194150000
O08807	Prdx4	1333000000	867450000	1321000000	1.7929e+09	1240300000	4636100000	2436400000	39117000000	4502500000	1.8528e+09	2.1126e+09	17997000000	3.5113e+09	8936300000	5696900000	2796100000	4430900000	8.3003e+09	16902000000	14404000000	13220000000	15129000000	7.7953e+09	9764600000	35394000000	12818000000
O08810;A2AH85;G3UZ34	Eftud2;Eftud2;Eftud2	293370000	424770000	180180000	253750000	356820000	309180000	390910000	446420000	706410000	1.0328e+09	344900000	1.0098e+09	333250000	2615700000	4357900000	509580000	1444100000	4376800000	3.3842e+09	7.2186e+09	2221900000	12007000000	14628000000	2420500000	29301000000	2.9793e+09
E9Q6K1;O08811;F6YA33;D3Z700	Ercc2;Ercc2;Ercc2;Ercc2	39121000	53910000	9182400	12851000	80568000	59685000	57256000	31949000	127680000	143890000	59015000	714710000	57109000	52974000	108600000	8893900	19321000	163710000	153970000	178980000	29653000	476440000	378440000	66494000	3.8188e+09	92143000
O08832	Galnt4	4398500	1464200	0	0	17149000	39095000	17942000	65845000	338830000	11990000	1414100	2302400	21071000	10969000	923070	0	0	41339000	114850000	120410000	90099000	1.9084e+09	33816000	2016000	24859000	40433000
O08842;O08842-3;O08842-2	Gfra2;Gfra2;Gfra2	0	211200000	6537800	0	0	0	37883000	6438000	17298000	39965000	17917000	0	8596300	16974000	606950000	4494000	0	0	0	158020000	5530800	39906000	136220000	16645000	0	46011000
O08843;B8JJ61;O08843-2	Lst1;Lst1;Lst1	0	0	0	0	0	0	0	0	12798000	16660000	0	0	0	0	0	0	0	0	6908500	0	0	13509000	16538000	0	0	0
O08848	RO60	109770000	371690000	44555000	140950000	133670000	18551000	104910000	255220000	73620000	45464000	66095000	38045000	86158000	351900000	1.96e+09	61449000	448100000	518850000	58834000	710150000	359040000	355770000	238820000	198150000	276520000	421820000
O08849	Rgs2	31519000	0	0	0	0	0	0	0	2539300	14361000	0	2442700	0	79272000	0	0	786270	0	0	0	0	10208000	51759000	0	12158000	0
O08852;A0A2I3BRZ6	Pkd1;Pkd1	0	0	0	0	0	0	5542100	0	0	0	0	0	1343600	0	0	6499800	0	28586000	0	23462000	0	0	0	0	0	2394800
O08856	Ell	10478000	4583100	0	0	7573000	29777000	11351000	8839700	26331000	13651000	15870000	56898000	18187000	10689000	9393900	0	0	10791000	51027000	34954000	6426400	66951000	13977000	18621000	285450000	36389000
O08900	Ikzf3	0	0	0	0	0	0	16214000	0	9147000	397860000	0	0	0	0	0	0	0	0	0	67179000	0	9159000	666970000	0	0	0
O08901;A0A8I4YXJ8;A2APR8	Bub1;Bub1;Bub1	0	0	0	0	0	0	162310	0	1028300	106560	285130	128270000	0	0	0	0	0	0	0	2742100	0	24050000	2990000	9488800	1.9719e+09	0
O08908	Pik3r2	12698000	78567000	0	37115000	21366000	0	19371000	7692000	18601000	22237000	15643000	27026000	19396000	24065000	309930000	0	52270000	62699000	0	53869000	7247700	72251000	83735000	20616000	126400000	42548000
O08911	Mapk12	136880000	6907000	1147600000	139810000	51099000	35609000	213150000	14047000	48119000	19314000	117090000	0	64523000	362100000	25719000	1.8066e+09	310340000	160080000	116440000	1339600000	17465000	189010000	67612000	213210000	0	179130000
O08912	Galnt1	22670000	44822000	32274000	31380000	136460000	72207000	69393000	458430000	328710000	247320000	75224000	104320000	52979000	51266000	162710000	31448000	59934000	651450000	187320000	365120000	916920000	2371600000	930360000	154850000	826420000	149460000
O08914	Faah	0	546580000	1698400	0	676240000	1.8667e+09	337420000	201090000	656220000	59006000	9643100	397710000	10285000	0	2318200000	3809800	0	2.9887e+09	6.0293e+09	1.0028e+09	456640000	3.075e+09	347220000	9560800	3.2402e+09	34666000
O08915;D3YW40	Aip;Aip	320050000	378470000	235380000	160530000	210310000	186540000	479970000	271240000	258820000	706980000	312470000	278100000	386620000	724370000	1.0244e+09	249050000	366830000	762190000	753230000	2.1083e+09	359260000	1402800000	2.9899e+09	760350000	2.0355e+09	1168600000
O08917;G3UYU4	Flot1;Flot1	206440000	668270000	371670000	576130000	207260000	167590000	554270000	234540000	203020000	240520000	567630000	88632000	665340000	878160000	4.0783e+09	722550000	2198900000	1351800000	1211100000	5349600000	426620000	1.0279e+09	1393000000	1.8397e+09	832700000	3.6673e+09
O08919	Numbl	6341200	672530000	4864900	0	4747900	591160	105660000	4614400	22611000	5359800	41063000	32419000	66005000	38203000	2399700000	11403000	0	29622000	2069500	613410000	6677700	77283000	20833000	116260000	295190000	307790000
O08966	Slc22a1	1182500	0	0	0	2252200000	921880000	1838200	0	22877000	0	0	0	0	3776200	0	0	0	3.5213e+09	1.9653e+09	6896600	0	66281000	0	0	0	0
O08967;G5E8Q4	Cyth3;Cyth3	2046300	67195000	6554200	3353300	16374000	2042100	142390000	0	13187000	6045600	3172200	21779000	10321000	6387300	245300000	5937700	8564400	59702000	6872700	662420000	0	77337000	22837000	11649000	144140000	27398000
O08969;A0A140LIM7	Phlda2;Phlda2	0	0	0	0	0	0	0	0	0	0	0	0	0	0	0	0	0	42466000	16500000	0	0	0	0	0	0	0
O08970;O08970-3;O08970-2;A0A0G2JDW8	Tuft1;Tuft1;Tuft1;Tuft1	0	0	0	0	34863000	11035000	95262000	0	9961600	0	0	21261000	0	0	0	0	0	30348000	5109300	271730000	0	17621000	0	0	32028000	0
A0A0R4J062;O08983;Q3U309;E9PYL0;E9Q045	Hps1;Hps1;Hps1;Hps1;Hps1	6093100	0	0	0	68026000	784690000	140610000	70429000	127350000	156970000	68329000	131950000	161710000	1706000	0	0	0	25914000	1.6576e+09	45776000	8645400	52448000	93756000	16271000	101970000	53245000
O08989;D3Z2V6	Mras;Mras	21398000	1.0123e+09	0	12215000	114460000	2517800	84687000	0	30897000	47184000	35700000	64218000	70544000	36817000	3.3842e+09	0	22173000	300740000	5126400	265550000	0	143830000	172040000	86988000	257420000	192290000
O08992;Q3TMX0;H3BLG5;A2AKJ9;A2AKJ6	Sdcbp;Sdcbp;Sdcbp;Sdcbp;Sdcbp	226890000	377970000	108170000	291380000	127570000	80099000	306300000	301410000	233910000	511220000	284940000	166590000	160320000	544780000	1416500000	131860000	671120000	424510000	227410000	1.8025e+09	285330000	1215300000	2365900000	449980000	1.0041e+09	280450000
O08997	Atox1	3.9897e+09	2.1125e+09	1.7194e+09	4.1879e+09	5274300000	3.5329e+09	2887100000	1.5139e+09	1.7993e+09	4501300000	2.9902e+09	3.3802e+09	4845600000	8.3833e+09	4.072e+09	1190400000	3.7306e+09	9111800000	5.9455e+09	8.4108e+09	2.135e+09	8.3171e+09	12157000000	7.2034e+09	9044800000	7.2624e+09
O09005	Degs1	56189000	119800000	56039000	69274000	90156000	56817000	172390000	90081000	121420000	164980000	131030000	93430000	136880000	49056000	170900000	15320000	48090000	125420000	34233000	313320000	57718000	232490000	258920000	116650000	351720000	140790000
O09008	Mfng	3759700	0	0	0	8652700	0	0	0	0	0	10355000	0	8484500	2650200	0	0	0	8193300	0	4465900	0	0	0	8297800	0	5657200
O09009	Rfng	0	0	0	0	9038900	0	3966600	19457000	11363000	0	0	3690700	0	0	0	0	0	8708500	0	5334500	10653000	18215000	0	0	6619900	0
O09010	Lfng	0	0	0	0	0	0	0	0	0	0	0	0	0	0	0	0	0	0	0	0	3283200	0	4647500	0	0	0
O09012;D3Z600	Pex5;Pex5	185800000	149170000	52812000	77413000	205700000	670960000	95950000	204450000	130410000	103050000	176000000	127420000	226710000	1.058e+09	994340000	119860000	244820000	1.5222e+09	5034700000	1.0555e+09	362110000	741870000	563730000	724150000	2.0067e+09	1344600000
O09012-2	Pex5	91876000	0	0	0	99324000	171870000	0	0	68032000	47361000	145080000	34407000	120260000	91876000	0	0	0	120790000	190650000	0	0	104290000	55013000	122510000	71081000	134050000
O09030	Il13ra1	0	0	0	0	0	0	0	0	0	0	0	0	0	0	0	0	0	7875300	0	0	0	19671000	0	13597000	0	0
O09035	Dbil5	523170	800620	79584000	0	0	0	0	0	0	0	0	3.535e+09	44402000	1634000	3481700	136880000	0	0	0	0	0	0	0	0	19036000000	90645000
O09037	Reg3a	0	0	0	0	0	0	0	204010000	24617000	0	0	0	0	0	0	0	0	0	0	0	261470000	45758000	0	0	0	0
O09039;D3Z3Y5;D6RCY9;A0A0G2JE79	Sh2b3;Sh2b3;Sh2b3;Sh2b3	0	0	0	11401000	0	7309600	8406600	0	5391800	7194900	0	79949000	6198900	111280000	0	0	49302000	0	4030600	7574900	0	9020000	10453000	1222000	221850000	6808000
O09043	Napsa	10509000	0	0	606010	1.6095e+09	25467000	457220000	0	22330000	133310000	16812000	1110600	14496000	17275000	0	0	2887400	3.8343e+09	64025000	2727000000	0	73777000	587930000	24137000	5126400	23598000
O09049	Reg3g	0	0	0	0	174060000	0	146090000	52248000	153700000	0	0	0	27801000	0	0	0	0	366340000	0	296740000	16121000	511360000	0	0	0	18211000
O09051;A2AA35	Guca2b;Guca2b	0	0	0	0	0	0	0	0	0	0	0	0	0	0	0	0	0	75964000	0	0	0	56237000	0	0	0	0
O09053;A0A1B0GR54	Wrn;Wrn	0	958460	0	0	0	2571300	0	0	8226400	10532000	1590100	19940000	0	10059000	2087100	0	0	0	7153900	0	0	37319000	114520000	1512400	69716000	0
O09061;A0A338P7C0;A0A338P7F1	Psmb1;Psmb1;Psmb1	1.7909e+09	1.8318e+09	1.6994e+09	1.6314e+09	1.4806e+09	2339000000	1.642e+09	2447400000	2635800000	2.0235e+09	2.0999e+09	2590800000	2.076e+09	5820600000	7.4692e+09	2267000000	3.5322e+09	6.1258e+09	11065000000	10968000000	2651600000	12324000000	10086000000	6.0029e+09	22748000000	6.4673e+09
O09106	Hdac1	352830000	223010000	165340000	290120000	387230000	277650000	673090000	346150000	839710000	1205300000	469710000	1186700000	545080000	895020000	1084300000	201480000	339210000	1332000000	1186600000	3.8263e+09	208850000	3.4357e+09	5327300000	694100000	10868000000	1.5481e+09
O09110;O09110-2	Map2k3;Map2k3	241900000	36877000	1234200000	207800000	162890000	254390000	280760000	175500000	302080000	357730000	273760000	96467000	197990000	1189600000	387120000	3.6853e+09	660740000	867920000	1.8246e+09	2349500000	240530000	2201100000	1.8424e+09	875660000	1106900000	933530000
O09111	Ndufb11	6.2725e+09	2.0614e+09	3.7026e+09	1402900000	3.3614e+09	1290200000	379590000	1251500000	737670000	464360000	1171600000	274650000	1075200000	13105000000	4336600000	4458700000	1.7827e+09	8.4874e+09	6.9084e+09	1.785e+09	573730000	2220600000	893790000	2356200000	1344600000	2531400000
O09114-2;O09114	Ptgds;Ptgds	16807000	1309400000	26339000	0	281380000	8594600	17268000	0	0	0	34030000	872130000	73840000	12068000	2579400000	13367000	0	271400000	7040300	25248000	0	0	0	17507000	1.64e+09	94297000
O09116	Sprr3	0	0	0	0	0	0	0	0	0	0	0	0	0	0	0	0	0	0	0	3.7961e+09	0	0	0	0	0	0
O09117-2;O09117;D6RFU9	Sypl1;Sypl1;Sypl	334720000	186430000	1214800000	264540000	1286400000	310930000	888850000	1.0004e+09	506910000	365680000	599030000	472750000	825800000	560330000	422320000	1277100000	292960000	1.928e+09	544600000	1.9828e+09	474520000	747690000	566700000	264600000	2.0506e+09	1146800000
O09118	Ntn1	0	0	0	6946700	152510000	0	197380000	2441500	18640000	0	2978000	5337200	16354000	0	0	0	28135000	267000000	0	365320000	5603700	66325000	0	2553100	20504000	24323000
O09126	Sema4d	0	374610000	3473600	0	821090000	0	7493100	19481000	19809000	176080000	0	571550	0	0	626480000	6025300	0	2536400000	0	45340000	21900000	85616000	500860000	0	3890000	0
O09130	Nfatc2ip	12226000	6791800	10553000	7991000	14452000	12018000	36335000	50545000	58874000	310520000	24347000	718870000	12541000	22575000	27378000	12023000	19681000	40775000	34298000	212370000	63633000	361830000	1.0429e+09	54427000	6.1883e+09	24829000
O09131;A0A494BAB1	Gsto1;Gsto1	1.5301e+09	438080000	932720000	2.0008e+09	647010000	2.1085e+09	2211500000	1.9193e+09	3.8576e+09	1.0607e+09	1367700000	191170000	1.4661e+09	4530600000	2422000000	1.5521e+09	6.6414e+09	2860300000	11471000000	19886000000	2558400000	22148000000	4747400000	3.7649e+09	1.7789e+09	5622300000
O09158	Cyp3a25	0	0	0	0	0	671910000	0	0	232480000	0	0	0	0	0	0	0	0	0	2377100000	0	0	1077100000	0	0	0	0
O09159	Man2b1	3.0166e+09	1.7578e+09	2231800000	3.4672e+09	5568800000	9743200000	5719500000	9169300000	8.3495e+09	12362000000	8706500000	5272700000	7.9039e+09	3.2442e+09	1.0201e+09	157790000	6.2754e+09	10542000000	11116000000	16338000000	2800600000	9655300000	3.1833e+09	1.7934e+09	5172200000	11253000000
Q32MG3;O09160	Fut1;Fut1	0	0	0	0	0	0	0	0	0	0	0	0	0	0	0	0	0	0	0	0	25686000	0	0	0	0	0
O09161;F6QYE1;E9PZ67	Casq2;Casq2;Casq2	134270000	20966000	1243400000	10559000000	1091500	7670800	230590000	52473000	10975000	2804500	31804000	14493000	635600	645010000	252280000	3.0039e+09	50473000000	4176300	34367000	2498700000	317750000	92607000	24589000	100280000	177530000	2851100
O09164	Sod3	288270000	95819000	176410000	295550000	307420000	58680000	1.6127e+09	59705000	83843000	27421000	324810000	129020000	761890000	661190000	173880000	162840000	270650000	864810000	171460000	5.9093e+09	33799000	174700000	41089000	761290000	546180000	1.5795e+09
O09165	Casq1	2856400000	0	37340000000	1.671e+09	1361000	10659000	497500000	58054000	4171100	0	2422300000	0	2636600	13681000000	0	91556000000	5707700000	12744000	113400000	3.7453e+09	122480000	23764000	0	8.1163e+09	0	11765000
O09167	Rpl21	899600000	788550000	914100000	1.0131e+09	1219000000	2393500000	479610000	11795000000	1.8542e+09	604720000	531960000	1368400000	875970000	2687300000	3.5637e+09	2364900000	1.5958e+09	4918400000	5206200000	3.3869e+09	7.2579e+09	6.4269e+09	2172400000	1176600000	9253500000	2891100000
O09172;A0A0G2JDI4	Gclm;Gclm	496810000	615490000	687760000	304100000	2422300000	2543100000	746980000	548340000	673520000	834420000	466660000	961180000	678390000	2.0234e+09	3.0044e+09	814120000	790520000	9398700000	8851300000	4436600000	1.0214e+09	4709200000	3.7692e+09	1.0117e+09	8.0537e+09	2.011e+09
O09173;Q05BJ1	Hgd;Hgd	1530400	0	1199000	2849300	4995700000	9937300000	28851000	0	6326900	949900	5217700	88211	22932000	16253000	0	14674000	70126000	37910000000	74831000000	246800000	0	72209000	13454000	69475000	5787400	121300000
O09174	Amacr	377790000	61196000	90376000	544840000	5182100000	2269100000	67166000	33299000	131370000	38417000	91750000	171490000	98053000	3.4174e+09	488610000	330880000	1.8078e+09	52581000000	17301000000	662130000	90662000	849910000	216520000	599380000	3.3553e+09	701120000
O35047	Psmc3ip	0	0	0	0	0	0	0	0	7959500	11092000	0	161580000	0	0	0	0	0	0	0	0	0	18121000	31043000	0	654360000	0
O35054	Cldn4	0	0	0	0	34404000	0	4732700	0	19343000	0	0	0	0	0	0	0	0	44609000	0	6093200	0	24808000	0	0	0	0
O35066	Kif3c	0	82162000	2173200	0	0	0	4608900	0	0	0	2494800	0	0	0	318120000	6786800	0	0	0	33888000	816930	0	0	3534700	20796000	0
O35071;E9Q9B0	Kif1c;Kif1c	103760000	32919000	109100000	94060000	75565000	90975000	80778000	24640000	89559000	47627000	110160000	22418000	157610000	506420000	280540000	244200000	283140000	420790000	619230000	695110000	45254000	533040000	194240000	405630000	239400000	826290000
O35074;Q8BXC0	Ptgis;Ptgis	40169000	31540000	273830000	416330000	98784000	61827000	1430200000	178180000	161420000	166290000	167660000	255060000	586240000	105610000	196890000	689970000	1.8762e+09	414750000	290420000	12792000000	482820000	1263100000	1190100000	538990000	3.5956e+09	2739900000
O35075	Vps26c	132420000	202990000	77837000	157500000	241250000	256900000	207840000	162270000	205110000	276880000	222990000	94136000	194910000	326300000	806910000	143560000	342100000	884280000	1.0454e+09	1198300000	306650000	1.0177e+09	1177600000	482600000	437970000	663740000
O35082;O35082-2	Kl;Kl	0	1141400	0	0	174390000	0	0	0	0	0	0	0	0	0	8771200	0	0	1238300000	0	0	0	0	0	0	29869000	0
O35083;A0A0R4J263;G3UWV6	Agpat1;Agpat1;Agpat1	229170000	256690000	120820000	151050000	183290000	20588000	82782000	71804000	149510000	135960000	126690000	333970000	120520000	944530000	834340000	164540000	188920000	420180000	54831000	298300000	75607000	239120000	387850000	404090000	2.1408e+09	444050000
O35085	Arx	0	22061000	0	0	0	0	0	0	0	0	0	5543100	12097000	0	20782000	21182000	0	0	0	0	0	0	0	544980000	26873000	20573000
A0A0R4J1N0;O35098-2;Q3TMU8;O35098	Dpysl4;Dpysl4;Dpysl4;Dpysl4	5756100	2798600000	17135000	21426000	0	0	2317500	3169300	6895400	10495000	1536800	650160000	9669300	66421000	26844000000	57232000	143810000	0	0	70703000	10392000	101630000	132100000	11971000	12077000000	204160000
O35099;E9PWG9	Map3k5;Map3k5	41468000	94588000	6785500	63240000	85319000	56034000	63635000	29902000	44970000	73923000	62428000	17848000	45278000	333530000	1.0205e+09	19685000	342470000	824500000	355810000	812350000	80503000	636060000	577970000	363070000	274580000	330670000
O35111	Kcnk3	7874700	0	0	57356000	0	0	0	0	0	0	0	0	0	16530000	20206000	0	44304000	0	0	0	0	0	0	0	0	0
O35114	Scarb2	367210000	271950000	167580000	451400000	267980000	852840000	954880000	502130000	812270000	945570000	513570000	373110000	452180000	845240000	666350000	207260000	1152600000	960810000	2610200000	6.4625e+09	646620000	4.2819e+09	2.9235e+09	835280000	3.0609e+09	1435400000
O35118	Gfra3	12063000	0	0	0	0	0	0	0	0	0	12067000	0	0	16797000	0	0	0	0	0	0	206250	9469400	0	2256300	0	0
O35125	Lrrc23	0	0	2463100	0	0	0	8047100	0	0	0	0	497960000	4847400	0	0	13678000	0	0	0	89221000	0	0	0	0	6.0254e+09	27521000
O35126	Atn1	8131900	15476000	0	0	9965000	0	9562700	0	0	15376000	13416000	0	13919000	10692000	44055000	0	0	15618000	0	9678600	0	0	15506000	6038400	0	18155000
O35127	Grcc10	143160000	432780000	317590000	299560000	225840000	92262000	222030000	15577000	152280000	217650000	132180000	289810000	119200000	148450000	963790000	237540000	372160000	272900000	131060000	728510000	8643600	279430000	276620000	151790000	1195100000	210720000
O35129;F6QPR1	Phb2;Phb2	9075000000	2521100000	3.0035e+09	8.1388e+09	3.4321e+09	5025600000	1391300000	2823100000	2.965e+09	1.9852e+09	2457000000	1422400000	1.533e+09	42475000000	14657000000	7.7507e+09	28434000000	22874000000	29495000000	11550000000	5556900000	20287000000	11767000000	7.7398e+09	16714000000	8.1157e+09
O35130	Emg1	54184000	29398000	17163000	39597000	58255000	80354000	44905000	129760000	167860000	381560000	39455000	92259000	19293000	166430000	92185000	17803000	72433000	175290000	201140000	239730000	145940000	872600000	1408900000	86648000	682540000	50856000
O35134	Polr1a	7629100	41101000	15576000	6663600	16225000	43245000	20163000	50810000	90047000	124620000	9881000	105030000	21604000	21095000	258470000	28182000	20638000	59876000	225960000	135830000	91892000	546190000	673960000	23022000	1196500000	71955000
O35136;O35136-2	Ncam2;Ncam2	732500	1.5049e+09	0	0	0	55866	0	930230	12307000	1274000	4057300	146250	2241400	4536300	10631000000	0	0	0	1011000	0	5002400	249190000	24493000	32345000	11062000	1650500
O35143	Atp5if1	0	0	0	0	4628700	0	0	0	0	0	0	10272000	0	0	0	0	0	5628900	0	0	0	0	0	0	21221000	0
D3YZ08;O35144;O35144-2;E9QM06	Terf2;Terf2;Terf2;Terf2	19940000	42869000	0	8668000	33402000	16513000	36065000	25927000	39228000	59711000	4949100	60050000	19477000	59721000	181230000	0	17326000	106510000	50975000	156730000	32300000	169280000	182060000	6130700	535320000	44518000
A2AK40;O35149	Slc30a4;Slc30a4	0	4400100	0	0	3604100	0	6008900	11839000	10104000	3058200	3226700	30324000	4872900	0	5500800	0	0	4732000	0	23272000	9526500	21772000	4895200	4740400	120480000	7485100
A0A1B0GT05;O35153;A0A1B0GQV3;A0A1B0GR53;A0A1B0GS34	Gm45785;Bet1l;Bet1l;Bet1l;Bet1l	85080000	51549000	26167000	11353000	47616000	42976000	45453000	201610000	102720000	45243000	86544000	138440000	53136000	129380000	100640000	12569000	11647000	80378000	70918000	133960000	126450000	187560000	63979000	65390000	686760000	78055000
O35161;A0A2I3BPU9	Celsr1;Celsr1	0	5971700	0	0	15503000	0	37754000	17210000	9050600	0	0	41212000	17101000	0	6320000	0	0	30595000	95158000	66401000	11637000	29824000	0	0	240360000	13659000
O35177;A0A0R4J212	Nedd9;Nedd9	5953100	4266400	2279200	0	4480400	0	78937000	2694800	27007000	73595000	11258000	0	10971000	8961000	12229000	1369100	0	5115100	0	357690000	8900700	94166000	495030000	14113000	0	28575000
G3V023;E9Q396;O35181	Nrg3;Nrg3;Nrg3	0	0	0	0	0	0	0	0	0	0	0	0	0	0	16275000	0	0	0	0	0	0	0	0	0	0	0
O35185;E9Q2C3	Bhlhe40;Bhlhe40	5756400	3628500	0	0	3965800	6355200	4259200	0	8830900	7771300	0	0	0	4332600	3451800	0	0	4479800	17507000	12520000	0	29650000	20361000	0	0	0
O35188	Cx3cl1	1790200	59572000	0	0	12785000	0	12554000	0	11722000	0	1346500	2681200	0	1513200	123940000	0	0	52918000	0	36915000	0	32516000	0	815490	7420100	0
A2AJY2;O35206;A2AJY5	Col15a1;Col15a1;Col15a1	1.0376e+09	20243000	1227800000	1.9808e+09	518470000	21273000	234860000	818060000	559720000	90447000	2867300000	203200000	3.8914e+09	5204200000	91247000	3.5049e+09	7.3154e+09	2810700000	83128000	1.7709e+09	1.4988e+09	3.9252e+09	348910000	10449000000	2645900000	21308000000
O35207;F2Z4B3	Cdk2ap1;Cdk2ap1	9332700	24449000	16101000	17193000	29829000	1547600	26530000	0	33057000	43685000	18422000	40977000	13009000	14399000	69514000	9323400	8770900	44611000	906920	65847000	0	82135000	82299000	18621000	217390000	44610000
O35215;G3UZN1	Ddt;Ddt	948310000	445300000	122880000	143740000	1443400000	3.2697e+09	123380000	1.6283e+09	180750000	93310000	677470000	1.9802e+09	1098700000	1.4789e+09	1.4594e+09	101310000	225260000	2338600000	6.8747e+09	169870000	825910000	386970000	243880000	810810000	5823600000	1.7479e+09
A0A0G2JGI2;A0A0G2JEV2;O35216	Cenpa;Cenpa;Cenpa	9673100	16350000	0	18223000	15324000	9380700	35196000	0	24907000	41340000	54670000	26470000	36449000	7567100	40041000	0	15739000	13580000	9301300	137730000	0	42732000	42035000	40922000	88396000	64224000
O35218	Cpsf2	86182000	102310000	54291000	65020000	112120000	93565000	129120000	80366000	174190000	454880000	110420000	561350000	113440000	241100000	477640000	65528000	159610000	411160000	494140000	585090000	116520000	1.0506e+09	2649700000	205710000	6.6065e+09	476160000
O35219-2;Q53Z09;O35219	Kcnh2;Kcnh2;Kcnh2	0	27419000	0	9005000	0	0	5354800	0	0	0	0	11335000	0	0	82657000	0	14224000	0	0	24398000	0	4576400	0	0	93112000	0
O35226;O35226-4;O35226-2;O35226-3;O35226-5	Psmd4;Psmd4;Psmd4;Psmd4;Psmd4	1168200000	1245300000	1.0004e+09	1.4681e+09	1129500000	1.9823e+09	930250000	1430500000	1107600000	1.7705e+09	1135400000	2335700000	1.4976e+09	2.9911e+09	4.0637e+09	2.0227e+09	2.9169e+09	4479800000	8.4095e+09	4568800000	2635900000	6.7978e+09	6.4669e+09	2538800000	18395000000	3.7452e+09
O35227	Adam7	0	0	0	0	0	0	0	0	0	0	0	0	0	0	0	0	0	0	0	0	0	0	0	159670000	41676000	4365000
O35231;O35231-2;A0A1D5RLM0	Kifc3;Kifc3;Kifc3	112290000	123740000	19957000	52615000	215560000	246300000	289820000	81073000	77003000	41877000	84548000	738770000	75004000	90619000	152860000	15339000	53989000	302170000	740550000	1087100000	48740000	126700000	80064000	60813000	2.0578e+09	63983000
O35239	Ptpn9	69761000	393340000	19022000	1045700	132450000	82104000	358760000	33428000	125440000	175100000	96313000	171590000	159690000	154150000	1127200000	29293000	1466200	695250000	290610000	2467400000	50614000	367820000	445160000	173070000	1.5167e+09	475570000
O35242	Nsmaf	60451000	32766000	119650000	79839000	27069000	35856000	111790000	47498000	63873000	381140000	95600000	129260000	37291000	111330000	49924000	89161000	115000000	43100000	80339000	350480000	31737000	166640000	902920000	199650000	1185500000	43318000
O35245-3;O35245;O35245-5;O35245-4;O35245-2	Pkd2;Pkd2;Pkd2;Pkd2;Pkd2	15495000	12234000	16080000	22158000	202960000	18703000	122940000	21562000	27002000	17391000	24060000	20998000	31873000	38614000	33774000	22967000	44310000	925360000	56504000	825530000	27586000	131630000	77602000	55648000	201040000	103380000
A2AAN0;O35250;O35250-2	Exoc7;Exoc7;Exoc7	148490000	350040000	84780000	134490000	247380000	139600000	219500000	199780000	171330000	296420000	222630000	329860000	213280000	783850000	2561000000	205900000	372100000	2221900000	1.0368e+09	2.01e+09	344580000	1275800000	1.7016e+09	571520000	5218800000	1181100000
O35280-2;O35280;G3UYC5	Chek1;Chek1;Chek1	0	0	0	0	0	0	0	2583700	26864000	34653000	0	15726000	0	0	0	0	0	0	0	0	2265200	72826000	101640000	0	90918000	0
O35286;Q497W9;A0A0G2JG10	Dhx15;Dhx15;Dhx15	203650000	241380000	158020000	172390000	282190000	262490000	267110000	292290000	512260000	823530000	249790000	640340000	281830000	1.682e+09	2.9449e+09	521200000	1.0487e+09	3.1169e+09	2863700000	4644000000	841230000	5598700000	7.4986e+09	1.0112e+09	17711000000	2.1138e+09
O35295	Purb	484830000	1375300000	207980000	531840000	511000000	351030000	750120000	701960000	588640000	583330000	275000000	247230000	437630000	1.9761e+09	4624500000	263850000	1333200000	2231300000	1.0328e+09	5680000000	599950000	1.6819e+09	1232300000	314300000	2.0363e+09	2621400000
O35298	Aoah	0	0	0	0	110210000	0	0	0	0	0	3901700	0	1491200	0	0	0	0	284190000	0	0	0	0	0	6386000	0	2583500
O35305	Tnfrsf11a	0	0	0	0	0	0	0	0	0	0	0	0	0	0	0	0	0	0	0	0	0	126200000	0	0	0	0
O35309	Nmi	160240000	0	114350000	139490000	160730000	391820000	221780000	106680000	626110000	821570000	290950000	59804000	334400000	546950000	0	144500000	285700000	583050000	1.7056e+09	1248700000	109170000	2.9425e+09	3.1472e+09	995090000	430830000	1213700000
O35316	Slc6a6	14491000	51177000	0	15219000	126960000	29925000	16227000	5998000	44490000	39936000	0	29395000	0	8903700	94945000	0	23751000	461630000	57292000	41270000	3804200	96605000	83834000	0	54426000	0
O35317-2;O35317;H3BK27	Pbx3;Pbx3;Pbx3	0	44924000	0	0	9976800	0	16711000	0	35340000	22149000	0	6729400	6426900	0	59952000	0	0	24778000	0	84421000	0	23442000	11248000	0	22807000	1873600
O35326;Q9D8S5	Srsf5;Srsf5	341290000	292990000	174840000	162760000	369120000	503470000	361750000	466680000	887630000	887060000	279430000	2223800000	444640000	540950000	777680000	131960000	99876000	1173600000	1377800000	1162200000	377710000	2257600000	2627100000	524500000	12120000000	1081900000
O35344	Kpna3	348820000	599460000	1.5668e+09	666930000	287540000	366090000	336030000	101840000	469710000	492780000	461280000	672710000	557990000	1307200000	2484400000	3.5722e+09	1.8374e+09	1.535e+09	1.9363e+09	2473800000	234310000	2458200000	2657400000	1254400000	7.1368e+09	2446700000
O35345;Q4FJZ2	Kpna6;Kpna6	811810000	598730000	961350000	450990000	445660000	464140000	531970000	611190000	548010000	657150000	721880000	998040000	736310000	2.0634e+09	2186200000	1.4906e+09	1226800000	1.6824e+09	1.7911e+09	2413500000	446360000	2183300000	2.0269e+09	1.6349e+09	7.469e+09	2324800000
O35350	Capn1	276140000	142030000	1.4926e+09	290880000	227910000	222230000	682530000	410590000	626690000	776130000	347890000	80886000	406440000	2.0386e+09	1443100000	6.7639e+09	1260200000	1.9582e+09	1.8575e+09	9041500000	1.068e+09	6.0505e+09	7.2746e+09	1.9141e+09	1.579e+09	3.2145e+09
O35367	Kera	0	0	2481900000	2559300	1063800	0	0	0	0	0	0	0	0	0	0	6.7472e+09	37642000	13920000	0	0	0	0	0	0	0	0
O35375-5;O35375-6;O35375-2;O35375-3;O35375-4;O35375	Nrp2;Nrp2;Nrp2;Nrp2;Nrp2;Nrp2	66777000	154260000	691280	7981100	27072000	1118000	53888000	9872600	58444000	14775000	19424000	4275500	23206000	186620000	613370000	1716800	32663000	104760000	3044500	343590000	20829000	562720000	104810000	69615000	30219000	98282000
O35379	Abcc1	117250000	37012000	130280000	191850000	133530000	8999100	119220000	84764000	79626000	90722000	170280000	81871000	172990000	754710000	225920000	268910000	966610000	1172500000	58275000	1.4748e+09	194370000	1.0491e+09	901880000	866540000	1440600000	1298900000
O35381;D3YYE1;D3Z7M9;F6UFG6	Anp32a;Anp32a;Anp32a;Anp32a	3.6008e+09	3.0273e+09	1144400000	1221800000	3.1844e+09	3.9807e+09	3.9954e+09	5700400000	2697500000	2399300000	2.9162e+09	1418900000	4496000000	10261000000	13133000000	1.5357e+09	1.8296e+09	10100000000	10367000000	24502000000	3.8633e+09	11924000000	10058000000	6.1167e+09	10358000000	12963000000
O35382;Q8C391	Exoc4;Exoc4	71329000	275700000	77127000	101830000	142870000	70963000	152410000	112040000	107020000	179800000	99872000	204080000	122670000	330610000	1.9707e+09	213160000	384790000	1237800000	595680000	1.6851e+09	250170000	1.0667e+09	1.6243e+09	391360000	3.8276e+09	847890000
O35386	Phyh	180530000	15637000	32483000	278650000	656360000	2328200000	30723000	3168300	103490000	2331900	94123000	35683000	109380000	650770000	83603000	64548000	610640000	3.1223e+09	11087000000	164320000	5908200	460770000	16567000	245760000	270570000	393150000
O35387;A0A0G2JDP0;A0A0G2JFF9	Hax1;Hax1;Hax1	194320000	76838000	53605000	117010000	191430000	156510000	31446000	139800000	56175000	30776000	48458000	49120000	31719000	588600000	429410000	47271000	389260000	910160000	695100000	132090000	252010000	349810000	174350000	131400000	334770000	103600000
O35393	Efnb3	25350000	310670000	0	63432000	7356600	5161400	40826000	0	18123000	8857000	27550000	22053000	12518000	56478000	796990000	0	100440000	19932000	12756000	154860000	0	63379000	28415000	51829000	120700000	31088000
O35400;A0A1B0GR49;A0A1B0GST5;O35400-2	Sult2b1;Sult2b1;Sult2b1;Sult2b1	0	0	0	0	2234100	0	9376600	0	264400000	0	0	0	0	0	0	0	0	7565400	0	60687000	0	2.0194e+09	0	0	0	0
O35405	Pld3	23914000	671910000	42672000	28837000	87044000	95654000	69522000	671740000	64408000	367640000	64919000	468790000	38398000	34745000	2353200000	59114000	32661000	239680000	198000000	293450000	880130000	419470000	1.7602e+09	159220000	2.0985e+09	138000000
O35409;Q0VDM6	Folh1;Folh1	0	59441000	154010	0	359900000	0	5469800	0	0	768610	562600	789510	82666000	0	440580000	361880	0	2.9305e+09	0	57541000	0	0	5974400	1970800	10646000	472980000
O35423-2;O35423	Agxt;Agxt	0	1230500	0	4721300	12972000	3.9273e+09	1335000	0	0	2560300	687400	0	2641500	0	20725000	0	94982000	98410000	28456000000	12072000	29967000	0	40509000	1329700	0	11663000
A0A087WR00;O35425;O35425-2	Bok;Bok;Bok	0	17897000	0	0	0	23228000	4969200	0	7231300	17412000	6008200	24380000	8007700	0	37097000	0	0	0	45481000	8894000	0	6592400	17391000	5154200	94577000	7689500
O35427;A0A0J9YU23	Crcp;Crcp	12674000	21820000	19889000	0	23782000	15628000	19166000	19972000	25187000	61878000	8841200	64652000	7215100	16725000	41780000	9522800	0	49772000	11197000	30274000	10409000	67943000	121540000	8436600	301460000	3888600
O35435;E9Q1V3	Dhodh;Dhodh	1169000000	253670000	270130000	746490000	342650000	170200000	94631000	62639000	221000000	144780000	292320000	179330000	168220000	5003600000	897640000	407700000	1.6682e+09	1351100000	520140000	325200000	60027000	602600000	373620000	519710000	1381100000	444170000
A0A1W2P7S0;O35437;O88940	Tcf21;Tcf21;Msc	0	0	0	0	0	0	0	0	1070800	0	0	2124500	0	0	0	0	0	0	0	0	0	1771600	0	0	4277500	0
O35448;E9Q0T0;G5E8W7;F6SPQ1	Ppt2;Ppt2;Ppt2;Ppt2	30114000	10773000	46996000	31896000	113420000	147610000	28492000	65647000	55885000	137550000	34138000	72519000	20815000	27484000	14379000	27525000	32164000	310900000	282370000	47113000	56350000	108980000	239630000	42427000	372210000	35351000
O35449	Prrt1	0	296450000	0	0	0	0	0	0	0	967910	0	0	2700400	0	547670000	0	0	0	0	0	0	0	1297000	0	0	2265700
O35450	Fkbpl	21125000	32079000	0	2998800	5821800	8584600	5903800	25783000	17239000	14608000	23491000	194540000	16570000	52912000	84564000	0	5122800	9812700	28015000	8787900	30221000	43255000	47018000	50586000	1152500000	23724000
O35451;A0A0A0MQ69;G3UX19	Atf6b;Atf6b;Atf6b	0	8848100	0	0	3911900	0	3684200	12235000	4619300	7104900	0	54799000	1210200	0	18463000	0	0	5117200	0	4724600	10735000	17815000	28662000	0	225590000	1690800
O35454;A2A7F6;E9Q741	Clcn6;Clcn6;Clcn6	5099300	114930000	2124700	6617800	5274300	3003400	9728900	0	4236500	3144000	5481100	9201600	4926200	15495000	574150000	2399400	22974000	10448000	6656900	58576000	0	29085000	15002000	16728000	98370000	18318000
O35457	Ccrl2	0	0	0	0	11470000	0	49300000	0	0	0	0	0	0	0	0	0	0	11050000	0	76684000	0	0	0	0	0	0
O35459;F7B227	Ech1;Ech1	11601000000	338580000	1.7124e+09	18416000000	3.1095e+09	2394300000	756350000	539980000	721550000	246900000	2633000000	763700000	2317400000	37491000000	1224200000	3.0778e+09	34983000000	16150000000	10731000000	5736600000	673170000	2.11e+09	416820000	9504400000	7.8386e+09	11376000000
O35464-3;K3W4S5;O35464-2;O35464;D3YWM8	Sema6a;Sema6a;Sema6a;Sema6a;Sema6a	7562700	24670000	0	0	4925400	2518000	40416000	0	19203000	0	2569300	0	8539800	11628000	55211000	0	0	15535000	3371100	220120000	0	112520000	0	3772000	23781000	13050000
O35465	Fkbp8	214840000	375960000	94543000	35823000	515020000	804050000	210770000	283700000	554950000	352260000	234320000	414700000	311740000	540930000	1128700000	61412000	102800000	1.7857e+09	2589700000	1.0241e+09	240790000	2.1074e+09	919620000	338480000	3.034e+09	890940000
O35469	Hsd3b6	0	0	18101000	0	0	0	1431700	0	0	0	0	799480000	0	0	0	27307000	0	0	0	3345400	0	0	0	0	6.8014e+09	0
Q8C4U8;O35474;Q8C8K0	Edil3;Edil3;Edil3	0	60676000	0	0	0	0	4156400	0	0	0	0	0	0	0	394850000	0	0	0	0	38622000	0	0	0	0	0	0
O35488	Slc27a2	598530000	73482000	2129400	1453200	10302000000	7.8794e+09	146070000	264800	399700000	1710900	48273000	35072000	56544000	3.3768e+09	474430000	7413400	19748000	77577000000	54855000000	1.0165e+09	2052500	3.5947e+09	35358000	229730000	398160000	250690000
O35490	Bhmt	6967500	37381000	43516000	60957000	221970000	16183000000	41210000	12482000	7266600	18904000	13317000	1.8753e+09	136990000	37562000	421310000	137660000	772980000	1.8232e+09	174560000000	804870000	91615000	87473000	406570000	54468000	34174000000	955640000
F8WHX0;O35491;E9Q5Y1;D3Z4P7	Clk2;Clk2;Clk2;Clk2	0	0	0	0	3415800	0	0	2683600	12159000	13102000	6705300	5028700	4359000	0	0	0	0	4428700	0	0	1809400	24982000	38606000	3499100	23151000	5109100
O35492;A0A8Z1S2G3;A0A1L1SST3;A0A1L1SQZ6	Clk3;Clk3;Clk3;Clk3	17820000	12501000	0	11252000	33601000	18216000	13521000	17806000	32898000	67621000	12570000	78217000	5644600	28800000	31947000	0	22215000	86222000	42097000	40768000	13722000	122270000	141310000	17555000	450170000	8398300
O35493;O35493-2	Clk4;Clk4	3466900	7505400	0	1997700	17481000	11997000	3183800	3224600	50704000	33046000	1080200	100040000	2605100	4132300	15993000	0	1917600	38275000	31965000	8745600	2592500	127110000	86468000	2699500	534070000	5682500
O35495;O35495-2;E9PVC7;O35495-3	Cdk14;Cdk14;Cdk14;Cdk14	4745800	176710000	0	0	2121100	4741300	109150000	0	0	9794400	22392000	4049100	24226000	11385000	835250000	0	0	2861900	8735300	399020000	0	0	75347000	47294000	30131000	49374000
O35516;O35516-2	Notch2;Notch2	16520000	9514300	2351700	0	35972000	46834000	68646000	8362800	17359000	21951000	67102000	27858000	82179000	57052000	49182000	4670900	0	203080000	251620000	515080000	13861000	123790000	159870000	222110000	267870000	504180000
O35526;D6RFB9	Stx1a;Stx1a	0	2802500000	783600	0	0	0	0	0	1946800	294810	164310	137610	0	0	14919000000	6391100	0	0	0	0	0	47455000	5216400	1694300	5106500	0
O35544	Slc1a6	0	1120300000	0	0	0	0	0	0	0	11444000	0	0	0	0	2.9418e+09	0	0	2.9619e+09	0	0	99800000	0	28120000	0	0	0
O35551;O35551-3;O35551-6;O35551-5;J3QJV7	Rabep1;Rabep1;Rabep1;Rabep1;Rabep1	78410000	281180000	65671000	24542000	76009000	106090000	110600000	32530000	45732000	71060000	109490000	171790000	84461000	425680000	2494900000	142670000	99711000	778520000	725230000	958280000	89157000	356920000	408280000	394790000	3.0706e+09	604700000
O35566;A0A1B0GSK8	Cd151;Cd151	36343000	12005000	41373000	20992000	93728000	13426000	217260000	0	67733000	19084000	192640000	62079000	196280000	24473000	14238000	22050000	6834500	106790000	19469000	750920000	0	49484000	11438000	101690000	265200000	447000000
O35593	Psmd14	1372400000	987130000	1.8037e+09	1.0234e+09	1152600000	1.5325e+09	644450000	1454900000	1197100000	1191500000	1096400000	2.002e+09	1203600000	3.2489e+09	3.3116e+09	2712000000	2.0171e+09	4300200000	5722200000	4.0878e+09	2428400000	6.0724e+09	4654800000	2391800000	17835000000	3.6058e+09
O35594	Ift81	0	44786000	5562900	532700	75122000	430430	100950000	0	2847900	244040	2842600	1166500000	192350000	0	123630000	12439000	1196800	172910000	2519200	296770000	0	18858000	2619300	9309300	7.6989e+09	761880000
O35598;E9PYF2	Adam10;Adam10	105760000	318000000	104340000	158710000	387020000	117980000	521500000	360740000	502870000	340380000	369640000	138470000	227800000	349860000	1179700000	106220000	413110000	1.6273e+09	315200000	3.6616e+09	519580000	2639500000	1366400000	920620000	1097500000	940990000
O35601;O35601-2	Fyb1;Fyb1	38448000	1253100	0	10629000	54127000	69099000	237550000	58595000	186650000	691320000	164160000	19949000	87708000	31247000	2589300	0	17809000	464070000	102880000	1339400000	28926000	366040000	1.5861e+09	288300000	74833000	140390000
O35604	Npc1	131060000	168570000	150750000	108650000	225990000	272920000	331420000	111340000	63534000	298230000	104110000	60079000	93566000	230550000	132570000	86866000	133220000	541900000	433710000	1177300000	16114000	66973000	223450000	56411000	112930000	510700000
O35607	Bmpr2	11355000	223850000	6365200	0	48892000	10473000	295390000	2562100	30676000	1255100	3826900	10731000	22301000	36741000	888360000	10430000	0	183150000	42470000	1304600000	8417100	154970000	5942400	7785500	59123000	44370000
O35608	Angpt2	0	0	0	0	1692300	0	61622000	0	0	1280100	0	0	2629000	0	0	0	0	9032300	0	284630000	0	0	11383000	0	0	4937800
O35615	Zfpm1	3243100	0	0	0	4884200	34227000	17060000	4668500	47357000	32191000	0	38551000	6628000	853780	0	0	0	1929800	38763000	30096000	9439300	345180000	207880000	0	103930000	2461300
O35618;A0A087WRX7;O35618-2	Mdm4;Mdm4;Mdm4	19797000	16853000	496680000	0	0	11390000	3730300	0	15583000	32302000	85285000	45594000	0	15136000	18143000	257480000	0	0	3083500	6131300	0	9497700	10785000	38772000	72916000	0
O35621;Q9D6D9;Q91W01;A0A2R8W6J8	Pmm1;Pmm1;Pmm1;Pmm1	100030000	504350000	8496500	2897900	9120200	1216600	19070000	9015300	45359000	15966000	40881000	22900000	12889000	195500000	1.7219e+09	8988300	5595400	18682000	3655100	145760000	7046600	152130000	54661000	75991000	95146000	20604000
O35623	Bet1	151910000	48009000	107740000	52773000	154230000	316820000	41041000	384670000	398600000	238480000	135240000	329890000	103630000	155060000	50013000	127640000	24768000	228140000	610790000	73437000	510160000	784270000	403260000	102860000	1099400000	102120000
O35625;E9QMJ8;O35625-2;Q14DJ8;F6XWC2	Axin1;Axin1;Axin1;Axin1;Axin1	1443600	6821000	0	0	9020700	2012100	2444700	0	5602500	7767400	4353700	50806000	1719700	3131700	20529000	0	0	24516000	3243900	8296100	0	20520000	39219000	9237400	267770000	4205900
O35626	Rasd1	0	0	0	0	0	0	0	0	0	0	2798100	0	5032700	0	0	12413000	0	0	0	0	0	0	0	2000200	0	8203600
Q5FW96;O35627;Q3UEP1;O35627-2	Nr1i3;Nr1i3;Nr1i3;Nr1i3	0	0	0	0	0	0	0	0	0	0	0	0	0	0	0	3762000	0	0	13615000	0	20717000	0	0	0	0	0
O35632;A0A0A6YX37;Q8C309	Hyal2;Hyal2;Hyal2	79612000	11408000	49924000	0	132870000	108860000	745190000	19175000	21141000	0	56740000	11093000	73461000	93934000	26831000	8913600	0	248540000	210910000	1107000000	27697000	13601000	0	76092000	8685200	99454000
O35633-2;O35633	Slc32a1;Slc32a1	0	2.1116e+09	0	0	326880	0	0	0	0	2050000	0	1680800	0	0	7.7525e+09	0	0	2480200	0	0	0	0	27060000	0	8869100	0
O35638	Stag2	0	0	0	0	0	0	0	0	28783000	44792000	0	0	0	0	0	0	0	0	0	0	0	37686000	52029000	0	0	0
O35639	Anxa3	710430000	353010000	453700000	959740000	595680000	303190000	5505900000	753800000	524200000	1282400000	2243900000	188980000	1.9101e+09	2908400000	1.555e+09	983280000	2348500000	3.1187e+09	1.8169e+09	39727000000	816610000	1.5932e+09	3.3296e+09	7.457e+09	1.9749e+09	6.3691e+09
O35640;Q921D0	Anxa8;Anxa8	247090000	0	1418200	30372000	4338900	0	413460000	3129500	2824900	6317500	957320000	9958200	478180000	442970000	0	2724300	49545000	16552000	0	1440600000	11963000	17931000	15762000	1.5595e+09	53433000	998360000
O35643;Q5SVG5;Q5SVG4	Ap1b1;Ap1b1;Ap1b1	821960000	2360000000	1.0096e+09	812060000	1.54e+09	928850000	825140000	1.0329e+09	1253800000	1115200000	1224000000	1146000000	905980000	5141800000	17572000000	2338200000	4834800000	11639000000	6.3977e+09	9108000000	3.3718e+09	11505000000	9640300000	4779500000	19274000000	6.3834e+09
O35646	Capn6	0	309790	815390	0	189030	0	10460000	246440	0	0	0	111540000	1571600	0	5660600	6562200	0	2811700	0	92880000	1315000	0	0	0	1290800000	14267000
O35648;A0A286YDP0;A0A286YD15;A0A286YDS3	Cetn3;Cetn3;Cetn3;Cetn3	31182000	15723000	0	0	34100000	38247000	72707000	23893000	0	29955000	23550000	76705000	34238000	35301000	18647000	0	0	67494000	50922000	120550000	9219500	0	23700000	22930000	326300000	35281000
O35654;A8Y5G7	Pold2;Pold2	21487000	25654000	11590000	19196000	23024000	17171000	49319000	46939000	175980000	236320000	25913000	264690000	33217000	28169000	100920000	11550000	37759000	48320000	39137000	228670000	53488000	1137600000	1202400000	24751000	2499300000	87023000
O35655	Ppef1	0	784650	0	0	0	0	0	0	0	0	0	30438000	0	0	5582900	0	0	0	0	0	0	0	0	0	419840000	0
O35657	Neu1	19086000	24621000	19621000	22298000	251160000	20368000	23220000	13854000	42553000	29017000	33015000	14152000	30720000	34717000	59442000	8112000	26352000	1162000000	176620000	69314000	13646000	134540000	88032000	47585000	100910000	76061000
O35659	Glp1r	0	0	0	0	0	0	8799500	20812000	10498000	0	0	0	0	0	0	0	0	0	0	39810000	8969200	21823000	0	0	0	0
O35660;G5E8M7;D3YVP9	Gstm6;Gstm6;Gstm6	0	570320	75274000	0	0	925660000	1220500	1665400	99730000	0	3721300	2487800000	222140000	0	4799100	118880000	0	0	4.1439e+09	6568000	7308300	559360000	0	8032500	25148000000	602800000
O35664-3	Ifnar2	62278000	11573000	0	88346000	24019000	69387000	87767000	0	15038000	14878000	109570000	15070000	53611000	56585000	5438500	0	32897000	21637000	83204000	216170000	0	28050000	9127700	113890000	31309000	101460000
O35668;O35668-2	Hap1;Hap1	1600100	226460000	0	0	0	0	0	0	453460	570720	0	1699700	0	35030000	1219600000	0	0	0	0	0	0	12818000	7010600	0	60858000	0
O35671;Q3UGH2	Itgb1bp1;Itgb1bp1	24141000	63400000	0	16220000	30391000	15881000	31776000	0	25777000	66156000	99225000	61086000	99170000	35501000	109590000	0	11982000	42090000	16999000	87083000	0	70315000	146070000	156290000	276140000	217090000
O35678;E9Q3B9;D3YYS6;Q3UFN1	Mgll;Mgll;Mgll;Mgll	4895300000	633210000	329410000	1.0266e+09	136600000	368830000	301540000	234710000	310210000	159350000	4955500000	113580000	6.7287e+09	31523000000	4461400000	1.0053e+09	4646200000	654760000	2221700000	2.9949e+09	445370000	2.995e+09	1.021e+09	18616000000	946880000	40885000000
O35679	Spink4	0	0	0	0	0	0	0	0	0	0	0	0	0	0	0	0	0	0	0	0	0	525980000	0	0	0	0
E9PUY1;O35680	Mrps12;Mrps12	384150000	92657000	12909000	371050000	161290000	175970000	20925000	0	72393000	32927000	0	60546000	0	427600000	121630000	5788200	259850000	405040000	130060000	31176000	0	113330000	50509000	0	95036000	0
O35682	Myadm	57231000	129730000	58433000	79433000	44348000	41544000	287420000	50190000	345810000	116130000	119520000	41145000	206000000	233080000	634130000	172490000	353220000	315210000	151170000	2330300000	111540000	1.549e+09	645890000	367480000	412700000	679370000
O35683	Ndufa1	167470000	473750000	77089000	2465000000	71046000	131880000	56862000	117190000	100770000	51624000	0	47805000	50363000	140600000	703310000	13868000	2.1396e+09	58605000	184960000	62221000	53898000	181590000	81613000	0	123370000	39652000
O35684	Serpini1	0	128950000	0	0	0	0	0	51990000	6753400	4992300	0	18486000	0	0	437970000	0	0	0	0	0	33239000	26425000	9219800	0	103980000	0
O35685	Nudc	418650000	673250000	302690000	285280000	308590000	546170000	470390000	519660000	730980000	435050000	309480000	2.1473e+09	436970000	1.7042e+09	3.8461e+09	726510000	841640000	1.4574e+09	3.2229e+09	3.6923e+09	743110000	5260900000	1.5997e+09	832000000	27010000000	2.08e+09
O35691;Q3TUQ5	Pnn;Pnn	209450000	215430000	59126000	23188000	204550000	243430000	240520000	99862000	463640000	466600000	204770000	754270000	280470000	596460000	876590000	64190000	53349000	635040000	711600000	1.5554e+09	119710000	1.8657e+09	1378900000	503310000	5397500000	917250000
O35696;A0A0A6YVX5	St8sia2;St8sia2	0	0	0	0	0	0	0	0	0	0	0	0	0	0	0	0	0	0	0	0	0	0	0	0	26035000	0
J3QK27;B2RWR6;A0A087WR82;Q60990;O35698	Gm21693;Gm10256;Gm4064;Rbmy1b;Rbmy1a1	0	0	0	0	0	0	0	0	4437000	0	0	0	78301000	0	0	0	0	0	0	0	0	5148300	0	0	777430000	39822000
O35704	Sptlc1	59960000	56789000	14544000	20792000	215400000	95719000	214310000	52984000	255440000	171170000	121710000	155140000	134330000	147680000	116570000	17284000	52187000	1094100000	446630000	1359600000	49391000	966890000	529020000	239370000	1327600000	600300000
O35709	Enc1	0	0	0	0	0	0	0	0	0	0	0	0	0	0	86030000	0	0	0	0	0	0	0	0	0	0	0
O35710;O35710-2	Noct;Noct	147530000	174890000	36322000	41692000	21844000	25195000	4641300	9570900	13101000	5757200	66084000	42527000	36131000	560600000	797900000	39138000	118170000	67638000	66601000	15955000	14022000	60129000	13049000	122440000	250220000	50406000
O35711-2;G3X957;O35711;O35711-4	Ppfibp2;Ppfibp2;Ppfibp2;Ppfibp2	9099300	17227000	3396700	20140000	54256000	164360000	126110000	17188000	44896000	75175000	9972100	79912000	8770500	43886000	139570000	10407000	113540000	542450000	1.5703e+09	1.5166e+09	45804000	509670000	478040000	42594000	1454500000	62514000
F6RVG2;O35717	Socs2;Socs2	0	0	0	6309400	2862500	0	12946000	0	8462400	0	0	0	0	0	0	0	4483100	2617000	0	29521000	0	16356000	0	0	0	0
O35719;O35719-2	Rad51b;Rad51b	0	0	0	0	0	5199000	0	0	3222100	3073500	0	15426000	0	0	0	0	0	0	9773000	0	0	5932700	5269600	0	42111000	0
O35728	Cyp4a14	0	0	0	0	56178000	25385000	0	0	0	0	0	0	0	0	0	0	0	161360000	47896000	0	0	0	0	0	0	0
O35730;O35730-2;O35730-3	Ring1;Ring1;Ring1	19587000	61596000	0	7481600	26956000	15860000	45001000	28559000	52381000	50229000	30575000	47871000	23909000	45598000	171530000	0	15652000	77336000	43640000	254070000	30773000	184010000	160440000	42965000	370810000	56140000
A0A2C9F2D9;O35732	Cflar;Cflar	0	0	0	0	5212800	15304000	16780000	2147500	8632100	10092000	8898300	1495300	11996000	0	0	0	0	19801000	34659000	93210000	1149300	42258000	28321000	7173400	2089400	10333000
Q8C2Q7;O35737	Hnrnph1;Hnrnph1	2793500000	3.5136e+09	1.7993e+09	2365100000	3.6755e+09	2.0122e+09	3.7869e+09	3.1839e+09	3.5226e+09	6.8503e+09	2578300000	7.8302e+09	3.4412e+09	6.889e+09	16049000000	2328400000	3.2187e+09	13770000000	6.7382e+09	22900000000	3.486e+09	14788000000	17016000000	5.9157e+09	51570000000	9752300000
O35738	Klf12	67453000	149760000	0	0	96580000	77969000	32739000	0	0	23747000	0	116890000	59708000	229910000	28886000	0	0	379420000	18467000	18745000	0	0	3899000	0	67496000	6179700
O35740-3;O35740-2;O35740-4;O35740	Cited2;Cited2;Cited2;Cited2	0	2863100	0	0	4108100	3819900	8859300	0	0	0	3703400	0	0	0	2780400	0	0	3532500	5135300	8282100	0	22747000	14226000	1817700	0	0
O35744	Chil3	26765000	2423100	24495000	42358000	251460000	99889000	2.0952e+09	7845600	17537000	3.7554e+09	94744000	23707000	35591000	71672000	13377000	37288000	135650000	1434900000	533350000	14241000000	11052000	84383000	23852000000	234340000	290470000	103330000
O35841	Api5	429830000	636190000	205480000	416420000	644770000	678030000	682710000	480800000	1297000000	1.9386e+09	546390000	1.8557e+09	528850000	2.099e+09	3.0385e+09	344900000	727480000	3.5661e+09	3.1203e+09	5144700000	456410000	6.6309e+09	8605800000	1.8815e+09	21414000000	2779300000
O35855;O88374;A0A1B0GX27	Bcat2;Bcat2;Bcat2	3.5464e+09	205750000	1386300000	4504500000	1.7867e+09	85359000	681420000	7.519e+09	1110500000	1.0241e+09	4.1729e+09	2401000000	3.895e+09	16524000000	936770000	3.153e+09	8725900000	11327000000	227920000	4562800000	12659000000	7.0517e+09	5213900000	14374000000	25529000000	22593000000
O35857	Timm44	2.9405e+09	478050000	652620000	1.9511e+09	1.0466e+09	852980000	306150000	432740000	646080000	469060000	665680000	513430000	473820000	17484000000	2.0927e+09	1.5291e+09	6.6334e+09	7.166e+09	6.4497e+09	2693900000	805210000	3.5808e+09	1.9982e+09	1.9523e+09	6.8802e+09	1.914e+09
O35864	Cops5	482660000	538160000	564890000	591340000	310440000	226460000	372220000	361090000	283430000	367490000	431430000	810540000	392750000	2159900000	3.287e+09	1133500000	2.0936e+09	1.7233e+09	2264500000	2705900000	747680000	1.6874e+09	2.0459e+09	1126400000	10945000000	2163400000
O35874;Q5SSP3	Slc1a4;Slc1a4	4446700	1089800000	12260000	0	130980000	28490000	65732000	115500000	20860000	5123500	10135000	10616000	14936000	4896500	2.0516e+09	13003000	0	366610000	55163000	232520000	109360000	48453000	15439000	14126000	46117000	27953000
O35887;G3V004;G3UWV3;G3UWR0	Calu;Calu;Calu;Calu	1.0577e+09	342570000	782060000	130670000	762300000	1.5422e+09	1274000000	9899000	338360000	338680000	717100000	906460000	1.6432e+09	3.7066e+09	1.4687e+09	1428000000	210600000	3.0157e+09	6.2636e+09	9629800000	20431000	1.6225e+09	1235300000	1.7028e+09	6.5655e+09	7.0349e+09
O35900;O35901	Lsm2;Lsm2	1222300000	551040000	562840000	752730000	795740000	613440000	538630000	615250000	1325200000	1392500000	429900000	1.7158e+09	1157100000	1153100000	805110000	284920000	127450000	1.5192e+09	1084800000	1.5789e+09	30026000	2.1009e+09	3.2785e+09	592600000	5.8885e+09	1276700000
Q3UFC6;O35902;A0A3Q4EGP6;O35902-2	Dsg3;Dsg3;Dsg3;Dsg3	0	0	304550000	82048000	0	0	0	0	0	0	0	0	0	0	0	128680000	58786000	0	0	553590000	0	0	0	0	0	0
O35904;Q3TBW3;Q3UDT3;Q8CI98;Q3T9Y0;B0QZL5	Pik3cd;Pik3cd;Pik3cd;Pik3cd;Pik3cd;Pik3cd	0	2493200	32266000	0	0	3008500	31975000	20588000	32618000	287520000	19711000	16679000	3732800	0	7691900	46771000	0	0	4764800	79581000	14547000	111460000	554230000	41174000	153240000	3885700
A0A0U1RPG0;O35906-3;O35906;A0A0X1KG64;O35906-2	Spib;Spib;Spib;Spib;Spib	0	0	0	0	0	0	0	0	0	0	0	0	0	0	0	0	0	0	0	0	0	0	47198000	0	0	0
O35926	Cdk5r2	0	0	0	0	0	0	0	0	0	0	0	0	0	0	207280000	0	0	0	0	0	0	0	0	0	0	0
O35929	Rem1	4041400	0	2215500	3954600	29547000	1063400	85835000	1829300	12683000	22982000	6335600	17701000	59079000	9271100	0	2215600	8660000	67825000	2856200	240400000	2554800	57483000	90122000	14207000	104580000	157340000
O35930	Gp1ba	41196000	2047300	21278000	76441000	21090000	17158000	189930000	0	1702900	565090000	35350000	4295100	33636000	124950000	7080200	19459000	201760000	88926000	55802000	1193400000	0	4646400	2737300000	77754000	23075000	102630000
O35942	Nek2	0	0	0	0	0	0	0	0	0	160740	0	31976000	0	0	0	0	0	0	0	0	0	0	834980	0	228570000	0
O35943	Fxn	656640000	140370000	642030000	1287500000	495750000	382340000	95258000	474420000	193480000	222350000	156120000	120520000	42540000	1452600000	372200000	638950000	2301100000	1385200000	1258300000	358680000	525740000	659140000	611970000	364200000	585540000	59087000
O35945	Aldh1a7	2421000000	87695000	132490000	112780000	137110000	7.579e+09	3.8267e+09	5.8524e+09	520530000	173470000	3.9874e+09	1167500000	4.0733e+09	10480000000	964780000	265140000	517970000	667760000	43798000000	39252000000	15009000000	7.095e+09	1420200000	11275000000	17156000000	16443000000
A0A498WFQ4;O35949	Elovl3;Elovl3	10257000	0	0	0	0	81051000	0	0	0	0	0	0	0	6091600	0	0	0	0	145580000	0	0	0	0	0	0	0
O35954	Pitpnm1	55965000	583840000	0	14340000	11631000	4388000	40138000	20547000	29028000	82331000	48104000	15668000	64887000	414820000	4.2491e+09	0	51033000	61470000	23744000	444930000	40620000	203710000	581580000	175870000	162120000	461980000
O35955	Psmb10	258900000	56658000	44166000	160340000	73993000	268010000	417040000	181330000	1430800000	1430400000	809370000	60451000	339410000	541750000	92848000	36802000	263630000	137540000	931660000	1.7886e+09	117780000	5025100000	4.0859e+09	1247500000	326710000	731890000
O35963	Rab33b	81301000	234840000	15086000	22970000	71110000	40016000	106140000	148500000	114070000	35074000	57507000	59460000	88941000	154880000	722190000	9319200	27632000	136190000	105270000	296610000	178390000	431150000	137390000	136500000	307320000	253830000
O35969;O35969-2	Gamt;Gamt	95988000	331350000	1.0025e+09	105200000	485360000	1.7535e+09	138090000	8.4255e+09	381320000	52524000	379640000	1.7548e+09	612420000	285090000	1.9363e+09	2798400000	214730000	3.4451e+09	11455000000	1119600000	15681000000	2.9588e+09	224110000	1.0399e+09	25509000000	2.0779e+09
O35972;A0A1B0GSZ9	Mrpl23;Mrpl23	373400000	63141000	232640000	581780000	401240000	130020000	34846000	0	199980000	127500000	52777000	93827000	45259000	595150000	73029000	99728000	1336200000	624840000	227350000	56904000	0	445660000	133670000	23791000	307080000	51526000
O35973;Q8CHR1;Q8C4K7	Per1;Per1;Per1	7062500	29647000	0	0	0	0	27556000	29577000	84024000	7468400	2710300	70175000	20717000	6731700	57570000	0	0	0	0	31591000	17277000	243690000	13486000	2287600	341200000	23819000
A0A1B0GQV6;O35975	Art2b;Art2b	0	0	0	0	0	0	0	10610000	19851000	52060000	0	0	0	0	0	0	0	0	0	0	3185800	51992000	132180000	0	0	0
O35980	Nthl1	7155400	1759400	0	6263000	19267000	46093000	20981000	22006000	19706000	17505000	10405000	39070000	28739000	3527300	1094600	0	6006800	30615000	63524000	48008000	18957000	35444000	28186000	13634000	145790000	39839000
O35984;V9GXB8;Q3UR63	Pbx2;Pbx2;Pbx2	3116200	63895000	4948000	22200000	56039000	4227500	94792000	19129000	75983000	65526000	9119900	32987000	29060000	4920500	185100000	7764000	34881000	118660000	8343600	329130000	18324000	390870000	224040000	24364000	126160000	62807000
O35988	Sdc4	76250000	140800000	0	0	472360000	203960000	201450000	0	44876000	102250000	0	95249000	52870000	52327000	166050000	0	0	918630000	225520000	308510000	0	5195100	9894900	0	139360000	39771000
O54692	Zw10	243340000	203750000	128070000	175640000	171010000	301400000	228650000	1090700000	411720000	334700000	296200000	935220000	310670000	628130000	820320000	136410000	360180000	558940000	943010000	1088400000	1144900000	1.9741e+09	1254900000	516890000	8.1692e+09	811820000
O54714-3;O54714-2;O54714;E0CZ31	Pias3;Pias3;Pias3;Pias3	0	4125600	0	0	0	0	8128200	0	8785500	14125000	4811000	0	0	0	4886700	0	0	2947500	0	17372000	0	23601000	32051000	2652300	3813400	0
O54724	Cavin1	12970000000	308920000	4803700000	4874500000	437760000	208330000	8787600000	3.6867e+09	1.8968e+09	938410000	15619000000	790740000	22777000000	56594000000	1.7774e+09	13573000000	17747000000	2804600000	635840000	56961000000	5485300000	12061000000	4.0385e+09	63007000000	9307200000	84502000000
O54732	Mmp15	2763300	8026300	6276900	12797000	0	3309100	24033000	5222300	4902500	0	2102500	0	0	1907500	11564000	2602700	18408000	0	2472500	43907000	2030300	6849900	0	970160	0	0
O54734	Ddost	602820000	560110000	791870000	655230000	1.9683e+09	2180700000	1.0081e+09	7.1241e+09	2.1329e+09	1097200000	987430000	1.8252e+09	984060000	2.9898e+09	3.2941e+09	2160800000	2792700000	10407000000	18151000000	9054000000	17282000000	14643000000	6.204e+09	4682800000	25898000000	6.5471e+09
O54749	Cyp2j5	0	1935800	0	293240	1.7442e+09	902180000	6978100	0	5010300	239170	1866600	0	598690	0	21754000	0	2694700	15148000000	10431000000	76643000	0	118370000	5844400	26475000	0	7999700
O54750	Cyp2j6	6172700	10967000	0	272460	33730000	85288000	7531600	1270600	327100000	0	43479000	1592600	18623000	9206600	30110000	0	409770	149590000	223860000	30560000	5795500	1334400000	0	92442000	14603000	29566000
O54774	Ap3d1	356460000	1.7233e+09	209190000	263210000	466130000	419720000	530760000	1331600000	581900000	600770000	591980000	559310000	599440000	3.2296e+09	14516000000	469300000	969100000	4.1496e+09	2874000000	4739400000	3.2384e+09	5046800000	4563300000	2225800000	10814000000	2.9844e+09
O54782;F6TMZ3	Man2b2;Man2b2	32508000	22090000	17454000	9992800	90307000	189890000	93945000	73915000	109320000	200860000	104600000	686020000	162400000	115890000	93218000	29108000	42156000	550180000	942570000	538810000	148770000	620250000	1107300000	445800000	8.41e+09	764800000
O54784;A0A1W2P6J6;A0A1W2P6K3	Dapk3;Dapk3;Dapk3	33557000	107070000	16000000	6111100	72450000	20238000	171820000	5536000	116710000	24165000	81273000	34330000	123030000	31892000	172290000	11012000	9765800	168090000	36638000	454890000	5983600	353040000	159790000	83785000	174790000	173830000
O54785;O54785-2;Q5NC03;O54785-3	Limk2;Limk2;Limk2;Limk2	1980800	20259000	2076400	2222700	6694900	3899200	104890000	52807000	179900000	113300000	3868200	21709000	22168000	6069500	78080000	2042500	7443300	32997000	14063000	514970000	112330000	980070000	474420000	12816000	120590000	66274000
O54786	Dffa	54723000	67675000	172060000	48202000	57027000	65873000	73846000	36944000	157500000	370610000	65425000	80918000	56970000	205400000	205430000	271070000	91136000	207660000	260800000	575980000	57318000	566080000	1.5663e+09	137830000	563470000	199080000
O54786-2	Dffa	17217000	6314900	69989000	0	10468000	12959000	11891000	0	28079000	30963000	19903000	21232000	0	27176000	6829200	50966000	0	8581700	9773300	13026000	0	80376000	30602000	10668000	86101000	0
O54788	Dffb	0	0	0	0	5986800	36592000	38905000	0	30862000	116140000	7823100	15945000	0	0	0	0	0	4053400	124810000	68951000	0	101510000	275530000	6701800	42853000	0
O54790	Mafg	27864000	36913000	0	9783700	42063000	22862000	74982000	20012000	56551000	161730000	51225000	16121000	60108000	20594000	46232000	0	4472200	53554000	34205000	116750000	9426400	96835000	409450000	32328000	26524000	73874000
O54791	Maff	8587900	0	0	8215200	0	0	0	0	0	3749300	0	0	0	5100400	0	0	6259600	0	0	18626000	0	16110000	3721800	0	0	0
O54794	Aqp7	660850000	0	51513000	190840000	80192000	0	0	0	10323000	0	352150000	249350000	169510000	827670000	0	28410000	30431000	78882000	0	0	0	4540200	0	353530000	888070000	237300000
O54799	Nmbr	0	0	0	0	0	0	0	0	0	0	0	0	0	0	20228000	0	0	0	0	0	0	0	0	0	0	0
O54804-2;O54804;F6S062	Chka;Chka;Chka	0	40239000	0	1378600	27045000	55611000	32002000	91097000	106730000	18813000	0	149660000	0	0	103590000	0	2514200	81326000	171810000	99784000	143690000	509580000	53844000	0	1329400000	0
O54818;B2RUC1;A0A1L1ST53;A0A1L1SR11;Q3V2G6	Tpd52l1;Tpd52l1;Tpd52l1;Tpd52l1;Tpd52l1	47419000	336700000	84703000	6842400	235380000	98724000	14330000	255220000	133530000	3480000	12483000	639500000	37202000	61683000	880850000	90705000	13271000	579030000	241480000	31878000	162980000	523440000	8725600	14553000	2880600000	60212000
A2ARA0;O54819;Q8BSB7;A2ARA4;A2ARA3;O54819-2	Tfpi;Tfpi;Tfpi;Tfpi;Tfpi;Tfpi	3809200	0	0	27018000	0	0	53496000	3131200	11779000	4968800	4376000	7192800	4820500	6820100	0	0	27417000	0	0	125730000	2967700	19247000	9268100	5461600	5843800	6443300
O54824;O54824-2	Il16;Il16	71770000	32664000	4231000	42619000	41937000	75255000	148130000	146610000	192780000	2.049e+09	193370000	22789000	142720000	339180000	190480000	5747000	137360000	169490000	445190000	1.9538e+09	234120000	1.6955e+09	14446000000	580280000	209970000	788410000
O54825	Bysl	20212000	11542000	13233000	4236000	12180000	39762000	21555000	124580000	110140000	122370000	14199000	30623000	14675000	59269000	53199000	20340000	8644400	56422000	181740000	116860000	267120000	750590000	805650000	31518000	275280000	42976000
O54826;A2AS70	Mllt10;Mllt10	2662400	0	6934400	0	7441800	3760100	12860000	2722900	11528000	13250000	4063500	752330000	7260100	6237900	0	20095000	0	31134000	13803000	107820000	2979400	66824000	85145000	8954000	6.614e+09	25221000
O54827	Atp10a	0	0	0	0	0	0	0	0	0	0	0	0	0	0	0	0	0	0	0	4094100	0	1665900	0	0	330470000	0
O54828;A2A6V6;O54828-2	Rgs9;Rgs9;Rgs9	0	0	0	0	0	0	0	0	0	0	0	0	0	0	255950000	0	0	0	0	0	0	0	529170	0	0	0
O54833;A0A1D5RM74;A0A1D5RLE4	Csnk2a2;Csnk2a2;Csnk2a2	127770000	417490000	124760000	86597000	139030000	161200000	184580000	185510000	168770000	236210000	114230000	965770000	185160000	675210000	3.6005e+09	300990000	305010000	1.0402e+09	915380000	1.7545e+09	431810000	1349500000	1266200000	316150000	14280000000	989970000
O54834;O54834-4;O54834-3	Arhgap6;Arhgap6;Arhgap6	6185300	39153000	4431900	6165900	65557000	27457000	237420000	6965700	46620000	85222000	35463000	2035900	30057000	23940000	127120000	9830500	22144000	290440000	109540000	1382900000	14038000	250000000	287180000	85603000	17712000	98862000
O54839;O54839-2	Eomes;Eomes	0	8611000	0	0	0	0	0	0	0	12957000	0	0	0	0	11750000	0	0	0	0	0	0	0	28314000	0	0	0
O54863	Tssk2	0	0	0	0	0	0	0	0	0	0	0	0	0	0	0	0	0	0	0	0	0	0	0	0	662030000	0
O54864-2;O54864;A2AC19;O54864-3	Suv39h1;Suv39h1;Suv39h1;Suv39h1	0	0	0	0	0	0	0	0	30316000	63761000	0	6747700	0	0	0	0	0	0	0	0	0	85898000	205550000	2935300	29004000	0
O54865;Q80YP4	Gucy1b1;Gucy1b1	122120000	491640000	82437000	182110000	116110000	103730000	1354900000	61594000	221410000	305410000	155110000	23774000	161930000	511460000	4.1915e+09	166570000	575520000	773610000	503690000	15055000000	112970000	1.5253e+09	1.7714e+09	711730000	241230000	831350000
A2AP78;O54879	Hmgb3;Hmgb3	558630000	586030000	54890000	15494000	614350000	353990000	353340000	136420000	831410000	1.7225e+09	155560000	1100700000	567730000	717950000	1.8122e+09	42149000	18178000	1330100000	541410000	1079200000	53183000	2839600000	2444800000	305670000	4.1833e+09	931690000
O54887;Q147V4	Tsks;Tsks	0	0	4321300	0	0	0	960580	0	0	0	0	1.0243e+09	0	0	0	68019000	0	0	0	25008000	0	0	0	0	17524000000	0
O54890	Itgb3	25350000	24021000	11002000	65208000	19397000	67321000	464780000	14617000	206460000	663780000	56583000	33364000	50294000	56590000	105290000	18037000	191340000	72473000	362650000	3.7718e+09	29624000	1187400000	3.4653e+09	122730000	347730000	161090000
E9QMY1;Q80VX2;O54901;E9PZI9;Q05D16	Cd200;Cd200;Cd200;Cd200;Cd200	495610000	1.8724e+09	241230000	102480000	299330000	10001000	1.0225e+09	161940000	344790000	251480000	173210000	144650000	353690000	404990000	5.972e+09	240640000	314050000	453630000	16719000	3.817e+09	173540000	1.0214e+09	617410000	412350000	783800000	797640000
O54904	B3galt1	0	557500	0	0	0	36018000	0	0	0	0	0	0	0	0	1904700	0	0	0	103650000	0	0	0	0	0	0	0
O54905	B3galt2	2775800	1410700	0	505010	0	0	0	0	0	0	58423000	0	84868000	11295000	9125700	0	996660	0	0	0	0	0	0	195040000	0	325480000
O54909	Rdh16	0	0	0	0	778400000	910750000	1393500	0	16663000	22874000	0	0	722920	0	0	0	0	2401800000	3.0017e+09	7422400	0	118630000	100990000	0	0	7234400
O54910;A0A3B2WAY2	Nfkbie;Nfkbie	0	0	0	0	3240800	1562700	10667000	11324000	7631400	306510000	10067000	2610300	6456600	0	0	0	0	5578300	2714900	24546000	19538000	21232000	488110000	12053000	9345600	8696500
O54915-2;O54915	Nr1i2;Nr1i2	0	0	0	0	0	18265000	0	0	22718000	0	0	0	0	0	0	0	0	0	35040000	0	0	87844000	0	0	0	0
O54916;O54916-4	Reps1;Reps1	46931000	347260000	34423000	61222000	147350000	115720000	244990000	77979000	120080000	234190000	98464000	314220000	132070000	154230000	1.6714e+09	38694000	143090000	557160000	372500000	1.7293e+09	131000000	683580000	752960000	213420000	2817800000	475710000
O54926;O54926-2	Siva1;Siva1	0	0	0	0	0	0	0	0	0	0	0	0	0	0	0	0	0	0	0	0	0	0	5970100	0	43628000	0
O54929	Wsb2	0	139430000	192090000	7728800	0	6579300	5311900	25675000	15939000	0	0	19120000	1836800	0	162170000	66538000	13727000	0	2839000	3669600	188920000	19193000	75733000	0	76755000	657150
O54931;O54931-2;O54931-3;O54931-4;O54931-5	Akap2;Akap2;Akap2;Akap2;Akap2	35159000	12055000	8920700	0	5610600	16349000	18747000	0	0	0	36803000	10952000	9965700	17585000	8768900	3025100	0	2597300	9848500	93600000	0	0	0	18328000	13597000	5430800
Q91VL0;O54940;G5E8U9;F6VF29	Bnip2;Bnip2;Bnip2;Bnip2	17995000	51384000	29747000	28807000	0	0	85255000	0	31618000	64169000	0	34143000	0	5425700	167520000	12263000	27896000	0	0	143930000	0	14098000	66038000	0	77777000	0
O54941	Smarce1	208630000	278920000	148930000	96575000	294660000	144900000	387150000	195370000	638780000	533290000	184780000	599970000	339260000	340740000	712680000	453520000	86049000	772340000	434180000	1.4853e+09	193250000	1219600000	1.5472e+09	304410000	3.2424e+09	737210000
O54942	Cldn5	15197000	19605000	0	21123000	0	0	106560000	0	0	0	20387000	0	24592000	23650000	16203000	0	13336000	0	0	132390000	0	0	0	52749000	0	12253000
O54946;A0A0G2JER9	Dnajb6;Dnajb6	266740000	251590000	204030000	197640000	140900000	108400000	225120000	39926000	91320000	100290000	110980000	687730000	192050000	747330000	577950000	202280000	282200000	462130000	150560000	677320000	18718000	259670000	218790000	130080000	2860900000	462990000
O54949	Nlk	0	76969000	0	0	2601000	1880000	4184900	0	0	0	0	0	2330600	0	141680000	0	0	5588200	3830000	37372000	0	0	6475500	0	4709000	2920300
O54950;A0A2R8VHU2	Prkag1;Prkag1	248540000	122820000	632850000	640880000	181470000	309930000	213510000	140370000	228770000	324770000	145300000	71776000	133600000	1216500000	592620000	1210000000	1295700000	1.5415e+09	1.8167e+09	1.9797e+09	164560000	914590000	751910000	406730000	654320000	540190000
O54951	Sema6b	0	0	0	0	0	0	0	0	0	0	0	0	0	0	38958000	0	0	0	334400000	0	0	0	0	4298800	0	4060400
O54956;A0A1Y7VN66	Pole2;Pole2	0	0	0	0	0	0	0	0	18481000	21722000	0	4501100	0	0	0	0	0	0	0	0	0	68170000	87460000	0	28120000	0
A0A0U1RP03;O54957	Lat;Lat	0	0	0	0	0	0	3466700	0	0	9268200	0	0	0	0	0	0	0	0	0	2794500	0	0	28465000	0	0	0
O54962	Banf1	3.9753e+09	1.4911e+09	4398500000	788080000	2644700000	3.9099e+09	4978700000	3.1024e+09	1.5527e+09	2.0941e+09	845960000	4.2742e+09	4856400000	2150900000	2150200000	1.9032e+09	1.0664e+09	2205700000	2410400000	5304200000	1323900000	4590300000	4984400000	1289400000	14407000000	2543200000
O54965	Rnf13	6889400	6512500	0	3322400	12901000	7522600	5989300	12490000	13503000	10013000	16440000	0	9558100	6538200	18756000	0	956350	17536000	17668000	10879000	2606700	7720800	4692700	14993000	0	18133000
O54967;G3X9X7;A0A5F8MPC4;D3Z3U5;A0A5F8MQ87;O54967-3;D3Z3U6;A0A5F8MPM0;A0A0R4J1L0;O54967-2	Tnk2;Tnk2;Tnk2;Tnk2;Tnk2;Tnk2;Tnk2;Tnk2;Tnk2;Tnk2	27553000	116300000	7209500	0	6108100	18796000	47682000	9990100	57738000	33942000	39771000	16845000	59089000	39733000	253460000	2733500	7590700	9212000	27691000	264780000	6166300	258770000	99519000	43293000	64243000	102530000
B7ZP57;O54972;O54972-2;E9QM80	Cbfa2t3;Cbfa2t3;Cbfa2t3;Cbfa2t3	0	0	0	0	0	0	9107300	0	0	39259000	0	0	0	0	0	0	0	0	0	16361000	0	0	91933000	0	0	0
O54982;G3X9P7	Kcnu1;Kcnu1	0	0	0	0	0	0	0	0	0	0	0	0	0	0	0	0	0	0	0	0	0	0	0	0	80538000	0
O54983	Crym	19862000	3.6309e+09	109760000	0	321200000	17665000	137030000	17483000	51675000	51256000	10027000	12488000	75850000	104770000	16938000000	136480000	0	1291200000	71632000	749630000	36757000	353680000	270160000	40080000	53063000	470060000
O54984	Get3	1112500000	878780000	756330000	445080000	918990000	457250000	433800000	738340000	545730000	698620000	803400000	1.022e+09	732910000	4353300000	5601600000	934370000	2544000000	4508200000	2206200000	3.1748e+09	2215200000	4.1911e+09	5179000000	2791300000	12911000000	2788600000
O54988;O54988-2	Slk;Slk	220620000	487430000	158860000	259550000	398060000	230630000	578550000	137380000	272540000	352710000	278930000	293450000	311670000	723930000	3.3737e+09	215450000	789890000	1.6866e+09	1.0707e+09	5585000000	145660000	2.0256e+09	2.0968e+09	739200000	2799000000	1287100000
O54991	Cntnap1	2205100	826030000	0	0	0	0	56093	0	0	265010	1170600	172260	0	61060000	12057000000	0	0	0	0	3223000	0	0	8083100	25287000	53081000	0
O54992;O54992-3;A0A0G2JDU2;O54992-5;O54992-4;O54992-2	Mapkapk5;Mapkapk5;Gm42878;Mapkapk5;Mapkapk5;Mapkapk5	62372000	9845500	14119000	10740000	144810000	30416000	80445000	85058000	358360000	137220000	71395000	67954000	283980000	142460000	19637000	1923400	2939500	98458000	10622000	182860000	128750000	610210000	329970000	10305000	188560000	207600000
O54998;H3BJI5	Fkbp7;Fkbp7	80683000	0	34290000	59372000	15496000	18039000	77933000	5077100	40304000	27572000	175620000	48468000	125270000	211950000	0	33073000	150890000	46932000	43551000	296380000	3471200	113320000	63934000	315880000	330370000	291790000
O55003;A0A1B0GT26	Bnip3;Bnip3	341280000	90475000	138130000	62142000	81153000	99054000	18216000	35919000	5768900	5559200	148240000	13555000	91478000	266450000	116140000	57495000	53910000	96402000	86489000	36097000	14239000	6593800	6464400	93609000	23951000	129580000
O55013	Trappc3	641870000	442690000	192280000	193410000	245760000	277850000	246740000	184970000	263190000	300370000	556000000	473980000	634670000	1183800000	948760000	124200000	320490000	670880000	638470000	571710000	274970000	575180000	1.0401e+09	749170000	2399000000	1.0129e+09
A2AIR9;O55017;A2AIR7;O55017-2;A2AIS0	Cacna1b;Cacna1b;Cacna1b;Cacna1b;Cacna1b	0	0	0	0	0	0	0	0	0	0	0	0	0	0	1276000000	0	0	214250000	0	0	0	0	2575000	0	0	0
O55022	Pgrmc1	1.0472e+09	1.0184e+09	274630000	216810000	1345000000	6.5846e+09	1.5551e+09	1205800000	1380100000	504550000	1287300000	1.9044e+09	2.0082e+09	2815900000	6.0729e+09	380360000	380480000	6.0337e+09	20039000000	7.4599e+09	1167800000	3.779e+09	1381500000	3.5474e+09	13561000000	4830200000
O55026	Entpd2	240510000	431170000	557010000	332740000	95285000	30216000	285520000	778890000	230550000	127020000	1.0155e+09	441720000	1394000000	381070000	673230000	393390000	492060000	151740000	46652000	1083700000	486840000	1090400000	266520000	1204900000	2557900000	3.4328e+09
O55028;A0A0U1RPT4;A0A0U1RNL7;D3Z7R0;A0A0U1RQ97	Bckdk;Bckdk;Bckdk;Bckdk;Bckdk	1.0495e+09	265550000	586210000	638230000	606900000	153450000	144980000	213640000	128250000	92500000	219230000	74064000	276920000	1.9578e+09	1.0271e+09	658150000	921950000	1.743e+09	287940000	537920000	93750000	298470000	147570000	422030000	217620000	345610000
O55029	Copb2	785260000	435460000	563760000	619780000	1178300000	1.8757e+09	905460000	4486000000	2.0782e+09	875880000	1097700000	1185500000	1140800000	5261300000	4.2511e+09	2.1372e+09	3.6919e+09	13390000000	21108000000	15628000000	16314000000	24325000000	9292800000	7.0414e+09	25502000000	11668000000
O55033	Nck2	75002000	215300000	26166000	56918000	75053000	25839000	230470000	28590000	156850000	124470000	72792000	110520000	81556000	289330000	907920000	34980000	114150000	446590000	55641000	1.5668e+09	41395000	698370000	498780000	142250000	1164400000	256670000
O55042-2;O55042	Snca;Snca	521850000	6.952e+09	172150000	670310000	338620000	126310000	796800000	117090000	97611000	1.7099e+09	428920000	260130000	453240000	1.6963e+09	22979000000	122900000	900610000	908800000	471640000	4648100000	106200000	388860000	5219000000	758080000	1.9501e+09	1294000000
O55055	Trdmt1	0	2314100	6512200	6152100	9508700	4734300	18583000	0	7823200	4771200	5317800	56506000	10211000	0	1727000	3138100	8787700	16721000	2615900	91940000	0	18176000	11709000	3521300	176280000	7903300
O55057;M0QWG6	Pde6d;Pde6d	52650000	199860000	88932000	114210000	74450000	33270000	81660000	36521000	32948000	114700000	44041000	691580000	46685000	168230000	523970000	83642000	145190000	203470000	92488000	346860000	29133000	103830000	224550000	81152000	4.2901e+09	144600000
A0A0R4J018;O55060;D3Z380;D3YWK6;D3Z217	Tpmt;Tpmt;Tpmt;Tpmt;Tpmt	277960000	258370000	168100000	341880000	2752500000	3.1018e+09	136590000	128610000	332780000	131690000	180030000	771050000	298900000	542410000	726260000	69114000	248150000	8.1207e+09	8.2356e+09	416200000	63514000	836510000	247620000	214040000	3.6944e+09	686950000
O55070	Dnase1l3	0	0	0	0	7062800	26796000	1684200	0	20484000	67743000	0	0	0	0	0	0	0	22908000	65923000	3983800	0	39129000	199740000	0	0	0
O55082	Ptpn20	0	0	0	0	0	0	0	0	0	0	0	0	0	0	0	0	0	0	0	0	0	0	0	0	592450000	0
O55091;A0A3Q4EC12	Impact;Impact	11137000	602300000	24351000	10967000	20173000	25860000	16962000	5632200	9211700	32260000	52190000	57529000	68650000	22751000	2178300000	15674000	15693000	51178000	78829000	74924000	2499500	41201000	84660000	76214000	314200000	189920000
O55098	Stk10	38482000	16894000	9548300	22427000	28547000	31730000	86161000	38845000	49187000	561150000	75042000	101030000	73277000	133330000	53588000	11696000	42204000	169670000	117200000	669240000	50759000	192010000	3.0386e+09	306100000	1.0499e+09	313650000
O55100-2;O55100	Syngr1;Syngr1	173730000	2.1401e+09	131490000	579720000	0	0	70003000	0	75288000	73337000	30055000	110830000	14158000	95500000	2607800000	29447000	241950000	0	0	61665000	0	51002000	44074000	13131000	119230000	8165400
O55102;D3YVM8	Bloc1s1;Bloc1s1	71290000	105090000	107090000	78984000	114840000	132430000	56109000	76952000	61485000	174950000	62525000	191910000	55014000	177390000	306940000	110460000	100100000	379630000	273780000	242800000	47958000	172260000	409810000	126570000	1099900000	139180000
O55103-2	Prx	43231000	0	0	0	0	0	8628600	0	0	0	479390000	0	0	30474000	0	0	0	0	0	12385000	0	0	0	242120000	0	0
O55106;F8WH41	Strn;Strn	137310000	468640000	56722000	112260000	134810000	129380000	218930000	211060000	258040000	458650000	199530000	175810000	235160000	752980000	4937700000	168740000	470690000	980510000	879950000	2752300000	530210000	3.4932e+09	4423100000	1.0453e+09	3.1837e+09	1.7086e+09
O55111	Dsg2	560380	149060	0	588530000	33421000	363680000	63521000	439930000	712570000	522150	1190200	0	27831000	6901400	2039600	0	3.5638e+09	252780000	3.907e+09	625200000	1164300000	8.3168e+09	7386800	8585000	0	125140000
O55112	Aff2	0	0	0	0	0	0	0	0	0	0	0	0	0	0	7647900	0	0	0	0	0	0	0	12037000	0	0	0
O55123	Mmp10	0	0	0	0	0	0	0	0	0	0	0	0	0	0	0	0	0	0	0	0	0	66984000	0	0	0	0
O55125;Q5SVG6	Nipsnap1;Nipsnap1	274480000	2.0812e+09	10414000	14497000	2764100000	4751600000	199470000	87116000	369200000	144510000	45175000	126960000	82026000	990700000	8796600000	14489000	39453000	12296000000	19031000000	1099100000	131050000	1.5448e+09	493430000	86614000	1278500000	324580000
A0A0R4J061;O55127	Cyp26a1;Cyp26a1	0	0	0	0	0	0	0	0	0	0	0	0	0	0	0	0	0	0	30394000	0	0	0	0	0	0	0
O55134	Pcdh12	19148000	8715900	2099700	3793700	23532000	5899400	45955000	4888800	5464000	52761000	7341800	866500	17960000	43060000	18017000	2483300	3940200	49193000	14924000	324320000	8526000	30222000	165820000	12434000	2647200	23454000
O55135	Eif6	869070000	380240000	533780000	405810000	815890000	1300100000	905740000	451480000	1132800000	1.016e+09	1.0482e+09	1.6034e+09	1226500000	2283900000	1.923e+09	1221300000	681330000	3.291e+09	4904700000	4378200000	919280000	4.2458e+09	3.1146e+09	1.47e+09	10074000000	3.047e+09
O55137	Acot1	174610000	304520000	21429000	204710000	1.5831e+09	375180000	353770000	2259500	91501000	42942000	27962000	110360000	101390000	663530000	1.0434e+09	33818000	271320000	4921400000	1230300000	1.9712e+09	3446100	369700000	257700000	57230000	548810000	306550000
O55142	Rpl35a	2184300000	742650000	1.9347e+09	375980000	327270000	6.3042e+09	1245000000	1321400000	946680000	385390000	623750000	2.0154e+09	1110000000	3.169e+09	2627900000	1.7493e+09	627530000	354220000	12193000000	5385700000	4609100000	1.8988e+09	1.7384e+09	1.5234e+09	9444700000	2282300000
O55143-2	Atp2a2	3.1203e+09	6.7748e+09	2475800000	17508000000	4361800000	3.3705e+09	5.947e+09	5.8563e+09	4359400000	1347900000	2551500000	3.6076e+09	2720300000	8.4702e+09	33385000000	4.0997e+09	132360000000	19019000000	16794000000	41195000000	8738200000	27954000000	8903000000	7.9632e+09	35418000000	8827300000
O55176;O55176-4;O55176-2;B1AXU3;B1AXU4	Pja1;Pja1;Pja1;Pja1;Pja1	16621000	40393000	0	13737000	28650000	30913000	20600000	5874800	19584000	0	18287000	58662000	16092000	39205000	149150000	0	20313000	57280000	96575000	52728000	3296000	40349000	0	45562000	287130000	31032000
O55186	Cd59a	0	12821000	10690000	0	6376100	0	6803700	0	0	0	14949000	3492700	39025000	0	12998000	3813700	0	5482800	0	6678200	0	0	0	10242000	5929500	19847000
O55187;O55187-2	Cbx4;Cbx4	29648000	15642000	0	0	15462000	8123500	28158000	3020000	9779600	53013000	5458000	14171000	17994000	94762000	49747000	0	0	30499000	19082000	102500000	1143100	38657000	149900000	6163600	73807000	39509000
O55192	Slc6a2	108140000	51871000	0	0	15004000	0	180930000	24321000	0	0	48245000	0	0	222600000	108560000	0	0	20757000	0	666390000	6066800	0	0	71777000	0	0
O55201;O55201-2	Supt5h;Supt5h	193800000	168500000	153230000	127430000	212670000	233060000	284810000	373060000	398760000	742350000	218440000	904780000	263480000	1.4625e+09	1.7718e+09	660340000	620080000	2337000000	2430500000	4777800000	1130700000	4666600000	5668200000	1428100000	23534000000	2.0359e+09
O55222;D3YZA5	Ilk;Ilk	1146400000	184490000	479170000	949450000	997990000	451800000	2714300000	515290000	969400000	1121200000	1.016e+09	278430000	1439400000	5458400000	1397700000	1358600000	3.3821e+09	6.1455e+09	2.0594e+09	29980000000	685500000	5719700000	8599000000	3.9801e+09	3.253e+09	8.5429e+09
O55225	Otog	0	0	0	48610000	0	4803500	0	0	0	0	0	0	0	0	0	0	30961000	0	5328300	4394900000	0	0	0	0	0	0
O55226	Chad	0	0	135690000	108870000	9613600	0	169980000	0	27012000	0	0	0	0	0	0	287650000	232910000	23955000	0	1377500000	0	178210000	0	0	0	0
O55229	Chkb	425700000	223830000	90651000	149290000	117670000	272430000	131620000	177580000	179860000	142020000	101150000	215150000	153690000	1.6456e+09	817010000	108500000	264440000	486800000	830190000	496210000	161750000	695130000	522780000	291340000	1.9161e+09	388730000
O55230;B1ARD4;E9QAG0;Q9EP85	Rad51d;Rad51d;Rad51d;Rad51d	0	0	0	97030000	0	0	214210000	0	106910000	159360000	0	151770000	114040000	0	6077800	0	22468000	0	0	1110000000	0	19260000	20831000	0	21755000	1783600
O55234;Q8BTY5	Psmb5;Psmb5	1084300000	1.6706e+09	1.4602e+09	642200000	1147100000	1.5544e+09	709100000	936590000	889720000	353600000	272270000	2547500000	1085900000	2698600000	7.2707e+09	2576800000	806510000	4.2821e+09	6.2768e+09	3.3445e+09	609740000	4.1875e+09	895020000	458720000	31480000000	3.0274e+09
O55236;Q9DCC1	Rngtt;Rngtt	43613000	36716000	9895500	21193000	47795000	46622000	30102000	17930000	65481000	104940000	29883000	95255000	33411000	158430000	188700000	14719000	46814000	261150000	191760000	226020000	42609000	448600000	528210000	63982000	1116800000	92958000
O55239;D3YX59	Nnmt;Nnmt	49534000	441920	6312800	3447500	1568900	311120000	21625000	2493700	2010300	3521700	216970000	5296000	808070000	157130000	1431800	12975000	9989000	4501200	1280200000	134570000	12835000	30834000	18605000	747000000	41041000	2694600000
O55240;D3Z0N7;F7CWI9;D3YZQ7	Rdh5;Rdh5;Rdh5;Rdh5	0	75168000	0	0	136950000	278920000	0	0	0	0	0	0	0	0	19777000	0	0	23606000	527100000	0	0	0	0	0	0	0
O55242;O55242-2	Sigmar1;Sigmar1	50709000	66773000	27830000	35685000	62972000	674130000	83258000	142110000	51937000	46853000	175910000	63446000	130530000	72186000	92171000	14731000	15362000	121420000	1403600000	205340000	40322000	129500000	26212000	209790000	219950000	210330000
O70126	Aurkb	0	0	0	0	0	0	0	0	56862000	65766000	0	22380000	0	0	0	0	0	0	0	0	0	252540000	196420000	0	120780000	0
O70131;D6RFN5;D3YW25	Ninj1;Ninj1;Ninj1	87661000	42876000	82145000	31633000	129050000	247990000	45585000	0	28498000	45829000	39338000	122880000	55295000	53964000	38376000	25559000	46968000	397180000	397250000	55154000	0	13900000	32106000	14989000	218030000	66241000
O70138	Mmp8	0	0	0	0	0	165010	43636000	0	62710	144410000	197900	0	0	0	0	0	0	0	3515800	368470000	0	1216700	915730000	2557000	0	0
B7ZC22;O70139;B7ZC21	Pkig;Pkig;Pkig	0	10219000	0	0	9331700	15598000	55737000	0	0	0	0	112140000	43984000	0	15758000	0	0	17315000	33069000	186190000	0	0	0	0	417800000	91933000
O70145	Ncf2	93847000	41542000	7100000	7435500	74519000	95385000	233150000	47945000	309200000	1.0095e+09	314420000	116150000	512920000	102630000	60538000	3157200	14896000	118930000	77872000	365440000	49621000	607650000	1.6983e+09	738150000	673660000	1202700000
O70146	Tesk1	1887100	29874000	3385300	0	3372800	14858000	2360400	1411600	1606900	4253400	0	200000000	5826200	4485500	66679000	3243500	0	7368300	126160000	7997300	1000600	11465000	13668000	0	977480000	12468000
O70152;A2BDX2	Dpm1;Dpm1	311870000	154470000	41710000	188520000	277890000	374880000	243690000	1.4676e+09	426610000	794930000	370210000	295790000	423840000	1155900000	654010000	71364000	316220000	1.6133e+09	1.8329e+09	1341500000	1.7355e+09	1.7081e+09	2.1118e+09	1173000000	3.1716e+09	1.5398e+09
Q3V3P1;O70157;Q5NCT0;B0QZI1	Top3a;Top3a;Top3a;Top3a	0	0	0	535790	431280	0	2965700	0	8246800	8869100	0	56056000	2600000	0	0	0	2047900	1845700	0	19590000	0	41250000	41955000	0	449880000	10052000
O70161-3;O70161;F8WHW6;O70161-2	Pip5k1c;Pip5k1c;Pip5k1c;Pip5k1c	36504000	1.985e+09	93342000	71439000	91470000	44432000	163250000	49738000	76319000	165730000	41639000	41114000	67584000	111850000	10591000000	362010000	182570000	473480000	138170000	1168800000	48564000	572350000	863950000	73912000	358550000	612540000
O70165	Fcn1	34275000	0	17303000	30290000	32143000	80161000	10629000	0	0	156260000	167160000	6101700	218230000	70486000	0	9151500	44839000	35643000	146290000	16855000	0	0	307240000	200580000	5172700	225120000
O70166	Stmn3	0	0	0	0	0	0	0	0	0	0	0	0	0	0	273270000	0	0	0	0	0	0	0	0	0	0	0
O70169	Prss39	0	0	4107200	0	15207000	0	0	0	0	0	0	505820000	0	0	0	3515800	0	116170000	0	0	0	0	0	0	2480500000	0
O70172;F6RJE8	Pip4k2a;Pip4k2a	109180000	825820000	118660000	122690000	189140000	97957000	316530000	148160000	314500000	1365700000	334310000	116070000	261080000	160990000	2517400000	34163000	84325000	252720000	109730000	749190000	114960000	775670000	2328300000	427600000	363630000	370860000
O70174;B7ZBU7	Chrna4;Chrna4	0	0	0	0	0	0	0	0	0	0	0	0	0	0	107940000	0	0	0	0	0	0	0	0	0	0	0
O70176	Adcyap1	0	63925000	0	0	0	0	0	36845000	0	0	0	0	0	0	131430000	0	0	0	0	0	29947000	0	0	0	0	0
O70194	Eif3d	588500000	554000000	765780000	775670000	794850000	1293000000	676110000	2369900000	1084600000	1.5055e+09	613410000	1169000000	882330000	3.8036e+09	2.9606e+09	1.5576e+09	1.6612e+09	5269600000	9074200000	6.9637e+09	2851300000	6.8655e+09	8.5361e+09	2559200000	13502000000	4614800000
O70200;G3UYJ2	Aif1;Aif1	25748000	86321000	0	0	29197000	66779000	40677000	97339000	383670000	202790000	46472000	145390000	124860000	24413000	114890000	0	0	49363000	176790000	73535000	37940000	991240000	573530000	54522000	488340000	244660000
O70201;O70201-2	Birc5;Birc5	0	0	0	0	0	0	0	0	36547000	26491000	0	44746000	0	0	0	0	0	0	0	0	0	148460000	91772000	0	217550000	0
O70209	Pdlim3	337070000	54880000	9006000000	501100000	80701000	28296000	569310000	546770000	3.4123e+09	352060000	558440000	323130000	405900000	1.6061e+09	146660000	19314000000	1395600000	381630000	117070000	3.9683e+09	764640000	21932000000	4798500000	1.7562e+09	3.1501e+09	1.6881e+09
A0A087WPM8;O70218	Hmx1;Hmx1	2639200000	0	883500000	0	76688000	30658000	39656000	0	81417000	0	2232000000	0	85172000	2.1446e+09	0	340360000	0	67363000	24775000	46549000	0	86130000	0	1312900000	0	56500000
O70230;O70230-2;O70230-3	Znf143;Znf143;Znf143	49755000	43823000	0	3045700	27327000	29084000	68701000	32069000	77686000	122030000	50824000	50851000	50908000	71521000	104790000	0	5190800	65251000	111730000	313980000	11340000	188110000	390210000	60300000	285570000	114700000
O70237;B7ZNH2	Gfi1b;Gfi1b	0	0	0	0	0	0	0	0	0	0	0	0	0	10520000	0	0	0	15742000	0	0	0	0	96497000	0	0	0
O70250	Pgam2	7.4157e+09	1.0641e+09	59887000000	4466700000	3.1674e+09	1082900000	2204700000	648200000	500610000	417430000	3.3271e+09	7.1138e+09	783070000	26096000000	14255000000	180050000000	33461000000	14750000000	10488000000	14799000000	1182400000	4527700000	3.9578e+09	10961000000	73384000000	5005300000
O70251;A0A087WS46	Eef1b;Eef1b2	2807100000	2550600000	1.9392e+09	1.7717e+09	1.8193e+09	4.1899e+09	1163300000	12706000000	4.2889e+09	3.1723e+09	2239400000	2690300000	2466800000	4841100000	10471000000	2709900000	3.0387e+09	5057600000	13934000000	5068300000	16349000000	15333000000	12834000000	5142800000	13569000000	6.5143e+09
O70252;D3YX62	Hmox2;Hmox2	979070000	1.8383e+09	1219800000	2.0683e+09	979810000	1180400000	1.041e+09	1131200000	1429700000	1.8617e+09	1286900000	5.9287e+09	1111500000	2259900000	3.1957e+09	2533200000	7.3959e+09	1291100000	2312500000	3.1662e+09	972060000	4.242e+09	3.8288e+09	3.8596e+09	20941000000	1.8494e+09
O70258-2;O70258;F6R6P2;F6WKE4;D3Z572;E9PX46;F8WGM3	Sgce;Sgce;Sgce;Sgce;Sgce;Sgce;Sgce	103670000	0	15292000	84058000	0	0	58155000	15142000	83119000	11888000	120970000	4869000	150960000	391130000	0	23229000	182410000	0	0	519080000	21208000	533690000	29615000	193220000	25413000	486460000
O70263;E9Q4N3;O70263-2;E9Q6Q0;F7AT68	Lnx1;Lnx1;Lnx1;Lnx1;Lnx1	13506000	0	0	0	17192000	0	0	5886900	40462000	0	12234000	5711100	49708000	14695000	0	0	0	18730000	0	0	7689700	116200000	0	13771000	21786000	83071000
B0S7M9;O70273-2;O70273;O70273-3;A2BIB5;A2BIB7	Ehf;Ehf;Ehf;Ehf;Ehf;Ehf	0	0	0	0	0	0	0	0	0	0	0	0	0	0	0	0	0	0	0	0	0	87018000	0	0	0	0
O70274	Ptp4a2	312950000	423990000	731490000	218510000	205430000	151180000	477820000	443640000	603190000	592720000	265570000	410440000	405510000	436600000	932030000	489570000	173490000	770780000	318640000	1452000000	425350000	1334100000	1.0555e+09	254390000	1363900000	825040000
O70279;Q3UFM6	Ess2;Ess2	9888700	21559000	2073000	0	19699000	4166300	18393000	10945000	29784000	45550000	14310000	76472000	24781000	21193000	73927000	1677600	0	51080000	8784300	94263000	16365000	164610000	216380000	27376000	554000000	45273000
O70281	Tpst1	0	18105000	5974500	9379000	0	40746000	26222000	5428300	16423000	15863000	19143000	70159000	28279000	0	36008000	5717600	13581000	0	153290000	96063000	4006300	44522000	56569000	23056000	461760000	67545000
O70291	Grk4	0	0	0	0	0	0	0	0	0	0	0	0	0	7746600	0	0	0	0	0	0	0	2620800	0	4465600	190920000	0
O70293-2;A0A286YDA5;Q9EP84;O70293;A0A286YE10;A0A286YDZ5	Grk6;Grk6;Grk6;Grk6;Grk6;Grk6	33887000	85281000	3043400	18651000	26391000	25401000	58448000	50244000	65260000	244490000	45612000	25799000	48242000	119520000	410990000	3247900	29039000	77999000	79281000	354920000	52891000	316090000	1267000000	107590000	222740000	185600000
O70299;Q8BPP1	Mab21l1;Mab21l2	87965000	4604200	76447000	0	0	0	6763100	0	96823000	0	780470000	0	16087000	13865000	27075000	65931000	0	22996000	0	2170800	0	75819000	0	798380000	0	2221200
O70302	Cidea	157130000	0	0	3093300	0	0	6004900	1975100	8160200	0	8182400	0	5749100	161770000	0	0	7829800	0	0	10142000	1358100	10818000	0	6191300	0	5683500
O70303	Cideb	0	0	0	0	109260000	281290000	0	0	104060000	967240	0	0	0	0	0	0	0	404080000	963610000	0	0	366050000	2720700	0	0	0
O70306	Tbx15	0	0	0	0	0	0	0	0	0	0	0	0	0	0	0	143210000	0	0	4258600	0	0	0	0	0	0	0
O70309;Q6PE70;G5E8F8;O70309-2;A0A338P795	Itgb5;Itgb5;Itgb5;Itgb5;Itgb5	28673000	92228000	103350000	164320000	204040000	73478000	368800000	56195000	190630000	215010000	131930000	269840000	165390000	52892000	224560000	114280000	287420000	568520000	126800000	1.7123e+09	48572000	1.0543e+09	1270700000	224690000	1.8949e+09	352790000
O70310	Nmt1	960810000	1.0527e+09	499810000	379940000	746330000	760900000	526160000	1326500000	978310000	919640000	552070000	1154600000	497300000	3.0838e+09	3.5841e+09	720420000	925790000	3.0729e+09	3.8152e+09	2693700000	1.8146e+09	4419800000	2.9153e+09	885240000	8918800000	1.7319e+09
A2AJH3;O70311	Nmt2;Nmt2	178380000	186090000	37918000	9111800	29357000	68886000	55646000	72932000	38984000	59614000	81748000	763280000	58110000	460100000	792880000	45475000	18107000	74990000	287870000	264350000	83111000	203270000	151670000	255410000	6.7526e+09	164360000
O70318;Q80UE5;Q8C928	Epb41l2;Epb41l2;Epb41l2	1.6526e+09	969200000	343330000	299720000	377030000	318110000	2426200000	251850000	690170000	838110000	1.7327e+09	1236300000	2340000000	11268000000	11273000000	903740000	1126500000	3.7327e+09	2.0726e+09	31996000000	632710000	5.9176e+09	6.0206e+09	8816700000	24722000000	21568000000
O70324	Slc16a2	38110000	64758000	0	0	478780000	107820000	57173000	0	16034000	25569000	0	13347000	0	48267000	79064000	0	0	721220000	110290000	118190000	0	2782600	4861600	0	34923000	0
O70325;O70325-2	Gpx4;Gpx4	4.2411e+09	1.5902e+09	1290400000	1280000000	2150500000	1.8214e+09	1261600000	1392000000	816760000	801800000	1.7082e+09	5.9864e+09	2378800000	13007000000	5210900000	1436500000	2743500000	5585300000	5704600000	6.6448e+09	1425000000	3.0385e+09	2410500000	2.9406e+09	50577000000	7.4484e+09
O70326	Grem1	0	0	0	0	0	0	0	0	0	0	0	0	0	0	0	0	0	0	0	0	0	20754000	0	0	0	0
A0A1Y7VM77;E9QLN8;O70338	Rnaseh1;Rnaseh1;Rnaseh1	0	4000300	0	0	0	9558400	12113000	11574000	21063000	20720000	9112800	26613000	5577700	0	4241100	0	0	0	14913000	27694000	2074300	31163000	34767000	5067200	83995000	12504000
O70340	Nptx2	0	178200000	0	0	0	0	0	0	0	0	0	33955000	0	0	772430000	0	0	0	0	0	0	21445000	0	0	281270000	0
O70342	Npy5r	0	0	0	0	0	0	0	0	0	0	0	0	0	0	13920000	0	0	0	0	0	0	0	0	0	0	0
A0A0R4J288;O70348;G3UZ39	Dxo;Dxo;Dxo	3539700	9860900	0	2993900	17291000	24329000	16228000	30548000	32003000	32175000	12210000	163650000	45424000	8808200	38295000	0	9114700	60347000	101420000	92290000	40969000	218320000	172910000	26934000	1.4614e+09	105630000
O70355;J3QP12;O70355-2	Btnl2;Btnl2;Btnl2	0	7278100	0	0	0	0	0	0	90885000	30493000	0	0	0	0	12682000	0	0	0	0	0	0	237880000	54911000	0	0	0
O70370;F6WR04	Ctss;Ctss	19314000	49324000	11707000	58392000	58924000	260920000	209800000	100960000	454380000	1341100000	455750000	15464000	134020000	37834000	125910000	12208000	72729000	147990000	794160000	953730000	129200000	1.562e+09	3.9198e+09	810370000	58412000	426080000
O70372	Tert	0	0	0	0	217890000	0	0	0	56919000	0	0	0	0	19360000	0	0	0	246420000	21902000	0	0	56154000	34721000	38998000	0	17888000
A0A0R4J1D5;O70374;Q3UGB2;O70374-2	Cbfa2t2;Cbfa2t2;Cbfa2t2;Cbfa2t2	0	0	0	0	0	0	0	0	0	0	0	0	0	0	0	0	0	0	0	0	0	13522000	6739000	0	27004000	0
O70378;M0QWY0;M0QWP2	Emc8;Emc8;Emc8	615170000	224240000	187600000	143630000	298900000	535790000	181930000	396110000	276360000	358910000	391750000	314900000	595990000	2.117e+09	905200000	300680000	171350000	1.4717e+09	2177500000	939960000	581940000	787050000	1130900000	889790000	2223200000	1.9278e+09
O70400;S4R1V0	Pdlim1;Pdlim1	345360000	189400000	1.4573e+09	2.0286e+09	265940000	915830000	2.0132e+09	1.8885e+09	3.8532e+09	2568600000	768880000	388070000	1184100000	1.7345e+09	1.0386e+09	3.4717e+09	5.9869e+09	1319600000	6.6547e+09	17844000000	4392700000	30436000000	13630000000	2.9584e+09	4737800000	6.3432e+09
O70401;Q99L96;H3BL26	Tspan6;Tspan6;Tspan6	0	12315000	0	0	0	0	16242000	0	4724000	3578700	0	97883000	3604400	0	31682000	0	0	0	0	58238000	0	11482000	7270700	0	399500000	9491700
A0A0R4J0R1;O70404	Vamp8;Vamp8	175370000	14159000	30298000	0	524220000	257560000	397440000	0	0	0	0	62911000	49111000	175370000	12846000	15419000	0	668290000	308150000	690150000	0	0	0	0	129970000	54744000
A0A0R4J0B3;O70405;Q6PB82	Ulk1;Ulk1;Ulk1	25057000	48988000	18375000	26613000	25100000	13698000	20539000	24829000	27584000	8237400	21573000	23842000	12495000	50906000	155150000	16326000	52936000	77283000	29447000	46407000	26634000	138220000	19655000	25573000	158650000	24231000
O70421	Fzd1	0	5765300	0	0	0	0	6255700	0	6001900	10728000	0	0	0	0	3517100	0	0	0	0	11480000	0	4819100	22725000	0	0	0
O70422	Gtf2h4	8353600	6372600	0	2936800	11153000	19279000	18203000	12750000	35629000	67677000	11059000	214150000	10508000	14117000	17002000	0	4799900	43914000	73961000	76018000	19672000	144740000	252550000	18411000	1296000000	18366000
O70423;O70423-2;A2A4I8	Aoc3;Aoc3;Aoc3	7.3659e+09	104570000	852300000	1283900000	244100000	39440000	984480000	1.7649e+09	2.094e+09	201530000	10566000000	485730000	13714000000	33299000000	502380000	2359000000	4.0927e+09	1216100000	134280000	8.402e+09	3.8476e+09	16753000000	868180000	49418000000	5474700000	78221000000
O70433	Fhl2	8641800	372020000	17707000	607110000	1.9403e+09	49001000	391680000	38582000	246070000	238470000	101420000	516770000	207430000	11061000	584310000	19245000	4945800000	3.4086e+09	64082000	700470000	40617000	405470000	481170000	77075000	1.4792e+09	271600000
O70435	Psma3	1.8137e+09	1428100000	2.0624e+09	1.69e+09	1296600000	2.0737e+09	1366400000	1430000000	2406100000	3.389e+09	2335100000	2.0782e+09	1.9889e+09	5.8663e+09	5048600000	2334800000	1.8966e+09	5637200000	7.9648e+09	6.9636e+09	1120000000	7.1055e+09	9892800000	5706800000	20406000000	6.7118e+09
Q8BH40;O70439	Stx7;Stx7	254660000	650440000	240970000	475030000	1.5155e+09	305100000	1448100000	101490000	398620000	595610000	320330000	408180000	549440000	1.0042e+09	3.3682e+09	349820000	381020000	7.4719e+09	1252400000	8615400000	98521000	722250000	1341900000	1.0358e+09	4.1189e+09	2.1093e+09
O70443	Gnaz	2342800	1.7228e+09	0	1401600	18044000	0	18207000	18298000	8056500	72069000	2143500	12056000	6121700	6713000	8.5024e+09	0	5152700	109040000	0	158160000	33297000	59022000	403450000	9548200	95914000	27125000
O70445	Bard1	0	0	0	0	0	0	0	0	5399200	4941500	0	10114000	0	0	0	7800500	0	0	0	0	0	15235000	7587000	0	42475000	7583300
O70451	Slc16a7	0	37598000	0	0	295490000	32891000	8264400	223670000	38255000	13336000	16290000	338050000	0	0	34028000	0	0	362210000	36397000	14037000	143090000	67045000	19157000	13723000	749680000	0
O70456	Sfn	6.969e+09	9063700000	6.5194e+09	11774000	5345700000	3.4039e+09	7.0867e+09	23699000	22431000000	1.9867e+09	4.2836e+09	2486700000	13150000000	9481500000	11069000000	4539600000	15747000	5669100000	5.956e+09	9531900000	6259500	13123000000	640760000	7.7665e+09	7.6271e+09	8.2016e+09
A0A0R4J268;O70458-2;G3X8V6;O70458	Osmr;Osmr;Osmr;Osmr	15413000	0	0	9368400	19217000	0	81374000	20802000	32733000	33539000	64864000	0	42059000	32704000	0	0	21466000	65164000	0	467110000	29501000	256660000	159650000	156100000	0	116370000
O70469	Dok2	16739000	0	9404500	13072000	0	6795800	58535000	4355900	21839000	174960000	139650000	22521000	99284000	21064000	0	5125800	14985000	0	6579300	116020000	2765000	51842000	337030000	122130000	61242000	123170000
O70472	Tmem131	29050000	37510000	20645000	20168000	94495000	2246500000	76358000	249800000	314880000	214830000	68237000	425690000	48010000	11390000	23114000	3158400	9113500	49599000	4.021e+09	55314000	39097000	216850000	118860000	30187000	466820000	21638000
O70475	Ugdh	174630000	40041000	295570000	172120000	1429200000	4.0088e+09	314010000	147650000	3.1602e+09	189490000	1.7625e+09	66796000	611640000	1.04e+09	242370000	661300000	668440000	12552000000	35168000000	6.9377e+09	286250000	31074000000	1199800000	7.4609e+09	904360000	3.9488e+09
A0A494B9U0;O70477;A0A494BA52;A0A494BB27;A0A494B958	Pknox1;Pknox1;Pknox1;Pknox1;Pknox1	0	0	0	6324300	0	0	10794000	0	36784000	51624000	0	29312000	0	0	0	0	6358200	0	0	17662000	0	109760000	116980000	0	121470000	0
O70479	Tnfaip1	21044000	11260000	0	0	19122000	18538000	14115000	0	28737000	24349000	4320800	32707000	12604000	23017000	21105000	0	0	15614000	29520000	42520000	0	58383000	60965000	3036800	65455000	19778000
O70480;Q8BSN6;A0A0A6YY66	Vamp4;Vamp4;Vamp4	9039000	86109000	30985000	12201000	34415000	56411000	39525000	62510000	68851000	114960000	25892000	379960000	24990000	16936000	162060000	12309000	7530300	71386000	48842000	110840000	38842000	87356000	129400000	21186000	1245500000	31065000
O70481	Ubr1	52287000	147460000	168760000	57211000	83845000	67629000	138690000	90431000	69966000	118590000	83560000	143470000	89271000	258980000	1340000000	477100000	219200000	640160000	488750000	1.6169e+09	202710000	758640000	821420000	390590000	3.346e+09	557740000
O70494;O70494-3;O70494-2	Sp3;Sp3;Sp3	55710000	0	5849400	0	28593000	21617000	111470000	15628000	7710300	79046000	34125000	32577000	89589000	89031000	1798800	3061500	0	73767000	79311000	267020000	7578200	12165000	116940000	31593000	159420000	200860000
O70496;F6SUM2;E9PYL4	Clcn7;Clcn7;Clcn7	83419000	115690000	87198000	138000000	124130000	106220000	147990000	139670000	68388000	159200000	98106000	164610000	133030000	107590000	406640000	67470000	204140000	547480000	426280000	519830000	165100000	141670000	401250000	96215000	1331300000	304700000
O70503	Hsd17b12	3.03e+09	710660000	252570000	308260000	637720000	2573100000	752100000	767880000	991190000	724530000	1.9041e+09	635580000	1.8825e+09	10806000000	2885600000	345440000	511300000	2690500000	11718000000	3.7215e+09	754670000	3.2952e+09	3.178e+09	4702600000	5172400000	7.3869e+09
O70503-2	Hsd17b12	0	0	0	0	0	0	0	0	0	0	0	0	0	0	0	0	0	0	0	0	0	0	0	0	0	0
O70514	Fgfbp1	0	0	0	0	0	0	17641000	0	5578700	0	0	0	0	0	0	4955900	0	0	0	33290000	0	7304400	0	0	0	0
O70546;O70546-2;A0A286YD05	Kdm6a;Kdm6a;Kdm6a	2643000	11427000	0	1742200	11619000	10628000	26172000	2007600	45959000	43065000	7613200	16429000	10077000	9100800	54674000	0	7031800	64447000	26553000	195350000	6907500	275440000	240940000	20632000	138700000	42905000
O70548	Tcap	65008000	0	965080000	851710000	0	0	48122000	0	0	0	52767000	0	0	163770000	0	1.6386e+09	1300300000	0	0	160500000	0	0	0	84331000	0	0
O70551;A0A3B2W430	Srpk1;Srpk1	35092000	67885000	12787000	31812000	104270000	54586000	41977000	50110000	284100000	124810000	37111000	562100000	34556000	52207000	231830000	14020000	26887000	390970000	123820000	160950000	75066000	750920000	450910000	99288000	2.9788e+09	71368000
A0A1L1SVH3;O70552	Btg4;Btg4	0	86866000	0	0	0	0	0	0	0	0	0	5024800	0	0	65113000	0	0	0	0	0	0	0	0	0	10117000	0
O70566;Q6W4W7;E9Q4U7	Diaph2;Diaph2;Diaph2	97441000	107780000	31862000	48478000	86076000	96020000	204080000	119460000	59845000	84607000	129220000	166900000	159070000	593160000	902040000	77354000	188020000	796890000	696170000	2887000000	285880000	590450000	572610000	437740000	3.8246e+09	1331500000
O70570	Pigr	2285700	0	0	687460	49396000	697680000	33292000	2292200	1.8784e+09	0	2149900	0	8067900	14440000	0	0	3256800	221590000	3.6937e+09	208730000	2767500	12060000000	0	12072000	0	36892000
O70571	Pdk4	4.1348e+09	806580	547160000	1125000000	18917000	4161700	19624000	5862800	16601000	9590200	189930000	1462800	28324000	16357000000	5175600	1271500000	3.4678e+09	78391000	13829000	86362000	13584000	128950000	60776000	549450000	17524000	106560000
O70572	Smpd2	49326000	61049000	110440000	174190000	253190000	167510000	103340000	222900000	249180000	48022000	68423000	43770000	85247000	121150000	302040000	157080000	552800000	1402800000	621720000	819330000	398450000	1416600000	138090000	209930000	479780000	343660000
O70576	Stag3	0	0	0	0	3934600	1917100	0	0	2731200	0	0	222920000	25687000	0	0	14800000	0	61147000	18725000	0	0	21557000	5446900	0	2.0688e+09	23569000
O70577-2;O70577	Slc22a2;Slc22a2	0	0	0	0	2877000000	0	15153000	0	4418500	0	0	0	0	0	0	0	0	4775700000	0	26502000	0	5579200	0	0	0	0
O70578	Cacng1	0	0	2.0857e+09	11591000	0	0	52872000	0	0	0	11899000	0	0	0	0	1.8456e+09	8541300	0	0	67910000	0	0	0	6847100	0	0
O70579	Slc25a17	36131000	27040000	5231200	0	156350000	51644000	32314000	0	41462000	26871000	29294000	103720000	44048000	82923000	30265000	3250300	0	404020000	104780000	42512000	0	176780000	110100000	51751000	751240000	33311000
O70582	Alox12b	0	0	0	0	0	0	0	0	0	0	0	0	0	0	0	8497200	0	0	0	206170000	0	0	0	0	0	0
O70583-3;B1AV01;O70583-2;O70583	Mid1;Mid1;Mid1;Mid1	12033000	5699500	0	3346800	155880000	27060000	50697000	221790000	65933000	56991000	17293000	7594700	29769000	6921300	8025200	0	2781800	479720000	24906000	58496000	92793000	72115000	62354000	8686900	10884000	20079000
Q8K0N0;Q8C8Z9;G3UZ87;O70585-2;G3UYM7;O70585;G3UY34;G3UZJ3;G3UXK0;G3UYK9	Dtnb;Dtnb;Dtnb;Dtnb;Dtnb;Dtnb;Dtnb;Dtnb;Dtnb;Dtnb	10084000	93779000	0	3587800	280470000	240510000	102090000	305070000	37914000	43093000	11203000	58343000	37995000	26903000	349740000	0	8098600	1137700000	696160000	424420000	466740000	142100000	129300000	20985000	355220000	81750000
O70589;O70589-3;O70589-5;A0A067XG53;O70589-2	Cask;Cask;Cask;Cask;Cask	168240000	1103500000	40336000	52099000	320110000	151850000	261670000	297480000	305120000	51789000	110380000	43755000	156270000	958020000	10413000000	91599000	152960000	2562300000	999060000	2.94e+09	785350000	3.1244e+09	302850000	561920000	465000000	1.0678e+09
O70591;F8WJ30	Pfdn2;Pfdn2	530110000	522280000	925610000	407720000	426570000	369930000	549100000	1.5144e+09	766090000	723690000	480880000	659100000	358010000	657730000	2.0307e+09	565450000	573150000	1301200000	888560000	1.7735e+09	779420000	1.9765e+09	2.067e+09	642830000	3.1348e+09	843040000
O70622	Rtn2	0	0	0	0	0	0	0	0	0	0	0	0	0	0	14801000	0	0	0	13815000	0	0	0	0	0	0	0
O70622-2	Rtn2	681200000	52680000	19695000000	2209500000	6164700	4531700	191430000	65019000	90718000	22386000	505910000	11618000	108400000	1.625e+09	167830000	16097000000	5477800000	7621300	6235400	743170000	40414000	499850000	34243000	1197600000	45031000	239340000
O70624	Myoc	0	0	207630000	1190500	0	0	0	0	0	0	0	0	0	0	0	341680000	3449900	0	0	0	0	0	0	0	0	0
A0A494BAI4;D3YTQ4;O70628;A0A494BAJ0;F6ZAU1;A0A494B9U5;A0A494BBD2;D3Z408	Pde9a;Pde9a;Pde9a;Pde9a;Pde9a;Pde9a;Pde9a;Pde9a	0	28729000	0	0	0	0	15361000	0	19863000	0	0	32344000	0	0	37441000	0	0	0	0	45194000	0	35852000	0	0	98159000	0
O88174-2;A0A0R4J1X9;O88174	Cd46;Cd46;Cd46	0	0	0	0	0	0	0	0	0	0	0	0	0	0	0	0	0	0	0	0	0	0	0	0	668630000	0
O88186	Gp9	0	0	0	0	0	12178000	0	0	0	175450000	5927500	0	0	0	0	0	0	0	13130000	4968100	0	0	354340000	4061200	0	3792200
O88188	Ly86	0	23299000	8600000	0	13781000	23037000	60529000	0	12685000	181440000	134980000	6228700	55708000	0	28839000	4133800	0	13599000	17873000	76204000	0	17997000	369770000	118080000	9960700	52162000
O88196-2;O88196-4;D6RD03;D6RHT6	Ttc3;Ttc3;Ttc3;Ttc3	0	0	0	0	0	0	0	0	0	0	0	0	0	0	7789000	0	0	0	0	0	0	0	0	0	51058000	0
O88199;G5E8X5	Chst3;Chst3	0	0	0	4208500	0	0	10507000	0	26428000	43461000	0	0	0	0	0	0	2365100	0	0	74784000	0	31253000	121540000	0	0	0
O88200	Clec11a	21246000	0	8638300	23718000	7557400	0	79957000	2607800	0	12338000	15142000	7839300	20113000	23550000	0	2837600	24540000	9675200	0	227760000	1070600	0	24728000	23276000	23468000	38543000
O88207	Col5a1	576730000	6844500	1180100000	117530000	35448000	2944700	471340000	67804000	369900000	19916000	3.6224e+09	221530000	1.4836e+09	1223400000	23554000	1209300000	317700000	79568000	6640500	1.005e+09	73317000	1074100000	68210000	5627800000	743480000	2832700000
O88271	Cfdp1	52002000	163220000	16360000	23677000	79172000	100120000	108480000	176340000	362570000	355690000	145850000	281700000	85196000	127870000	295920000	10663000	15425000	216450000	290740000	461930000	177770000	1293600000	1.0097e+09	255850000	1199800000	199130000
O88273	Grem2	0	0	0	0	0	0	30988000	0	45008000	0	0	0	6037000	0	0	0	0	0	0	80734000	0	89667000	0	0	0	6414700
A0A0R4J098;O88291;D3YXQ7;O88291-2	Zfp326;Znf326;Zfp326;Znf326	101610000	127740000	44952000	31987000	166540000	136420000	116370000	43176000	114780000	132220000	96286000	353590000	130500000	385340000	673250000	83710000	92720000	792680000	722720000	629260000	52945000	418700000	519900000	235240000	4311100000	472740000
O88307	Sorl1	93580000	532510000	15667000	316560000	428440000	8807200	323180000	136260000	220770000	535410000	142190000	68930000	27252000	146920000	2.0137e+09	10420000	1281900000	1332000000	28680000	1286300000	109390000	1142000000	1.8124e+09	265950000	314710000	62737000
O88310	Itln1	4838000	0	0	0	0	0	0	0	2786400000	0	9395300	0	2801600	8831900	0	0	0	0	0	0	0	17346000000	0	30611000	0	7888900
O88312	Agr2	699530000	0	436530000	0	216930000	0	358910000	724090000	12211000000	0	467820000	0	280110000	474080000	0	243980000	0	251630000	0	311300000	208330000	48856000000	0	261050000	0	169810000
O88322;A0A286YCQ5	Nid2;Nid2	1345700000	240180000	857290000	1.8516e+09	1356100000	181170000	1.7899e+09	925510000	1452900000	676900000	3.1917e+09	371260000	6.1467e+09	6.9992e+09	1253300000	2.0222e+09	4852400000	10425000000	901570000	19064000000	1.807e+09	15240000000	4350200000	13463000000	4637300000	38704000000
O88327	Ctnnal1	1474400	8730900	4723400	16275000	53033000	6188500	56575000	20732000	43070000	11572000	9857700	45476000	21856000	4198900	38591000	6412700	59498000	319930000	31099000	380810000	51355000	241110000	63992000	19874000	676420000	79959000
O88329	Myo1a	1728300	0	0	0	0	0	0	0	1.8275e+09	0	2049900	47853	2282100	38948000	0	169800000	0	0	0	0	0	26482000000	18568000	24666000	1565200	86177000
O88335;G3UWE7	Kcnj1;Kcnj1	0	0	0	0	0	0	0	0	0	0	0	0	0	0	0	0	0	104420000	0	0	0	0	0	0	0	0
O88338;Q8C730;Q3TPA4	Cdh16;Cdh16;Cdh16	15634000	0	0	0	3.7272e+09	0	125530000	0	44957000	0	12880000	0	274580000	33120000	0	0	0	24276000000	0	515550000	0	148230000	0	26409000	0	629800000
O88342	Wdr1	1.495e+09	3.2135e+09	1.7417e+09	1.9872e+09	2355400000	1.5399e+09	2894600000	1167200000	3.1603e+09	4566300000	1.8514e+09	840550000	2.0321e+09	10843000000	30025000000	6.3525e+09	9543800000	20571000000	14905000000	35387000000	2.9804e+09	29486000000	38164000000	7.0163e+09	15739000000	15730000000
O88343	Slc4a4	120220000	359120000	0	0	495840000	12298000	9119500	0	31031000	0	8657600	0	0	134190000	579870000	0	0	737610000	10619000	14055000	0	43625000	0	4695000	0	0
O88343-2	Slc4a4	0	0	0	0	0	0	0	0	0	0	0	0	0	0	0	0	0	967640000	0	27946000	0	0	0	0	0	0
E9Q688;O88346-3;O88346-2;O88346;J3QPC8;E9QA86;E9PZB4;E9Q0G9;E9PVN9	Tnnt1;Tnnt1;Tnnt1;Tnnt1;Tnnt1;Tnnt1;Tnnt1;Tnnt1;Tnnt1	169340000	0	578420000	33636000	0	0	58686000	0	0	0	54550000	0	0	429530000	0	447330000	65010000	0	0	249320000	0	0	0	39377000	0	0
G3UWZ0;O88379	Baz1a;Baz1a	662730	0	6916700	242390	7226000	6822900	32152000	23712000	65022000	246850000	18170000	1126800000	16623000	2648200	0	16601000	1232900	56577000	54763000	234050000	36965000	639800000	1.5014e+09	59965000	11695000000	50717000
Q91XH6;O88384;F6UHS3	Vti1b;Vti1b;Vti1b	188200000	177390000	93962000	69669000	190080000	159220000	192650000	142610000	76384000	197900000	192490000	240180000	287070000	552640000	774410000	97221000	129670000	845220000	630800000	918630000	165720000	255620000	362290000	549940000	1.9879e+09	942870000
O88396	Grpel2	17334000	9350500	4735500	8023500	22362000	12398000	7392100	13384000	13713000	13610000	6956000	6945200	5957500	24172000	17559000	2428700	5826600	21797000	20884000	19058000	2920000	34972000	16302000	2632000	18110000	2887600
O88398	Avil	18155000	35563000	0	1200900	0	4331800	0	1663400	119180000	0	32341000	0	0	81800000	116470000	0	5122900	153910000	25971000	0	3522000	430190000	0	122820000	0	144060000
O88413	Tulp3	12617000	67212000	37522000	18297000	305430000	5538000	105040000	0	15175000	25994000	65030000	18985000	105190000	10378000	164080000	269940000	20063000	633340000	5773500	234740000	0	36895000	62355000	67792000	76145000	197550000
O88425;A0A0G2JE30;A0A0G2JDJ4	Nme6;Nme6;Nme6	6774100	5136300	9100500	8348700	18545000	40948000	6609000	14294000	16051000	5626400	0	13659000	2652900	7667000	9651700	6946400	8915600	42154000	69893000	11528000	10126000	44665000	5833700	0	64999000	1409200
E9Q6P9;O88427-2;O88427;E0CYZ3	Cacna1h;Cacna1h;Cacna1h;Cacna1h	0	11570000	0	0	0	0	0	0	4957200	0	0	17749000	0	0	69070000	0	0	0	0	0	0	16069000	0	0	153140000	0
O88428	Papss2	242150000	60831000	54805000	71687000	2310000000	2164600000	201720000	29710000	6.1094e+09	103270000	407860000	35552000	675460000	803760000	484200000	104680000	321320000	16075000000	13369000000	1216400000	55740000	50563000000	554460000	1194300000	399400000	2795200000
O88441	Mtx2	1.5384e+09	459360000	341890000	2753700000	632680000	431370000	114790000	382170000	204880000	89315000	245410000	265230000	230440000	4710100000	1181300000	390370000	6.3188e+09	1.8724e+09	942750000	457530000	347020000	680240000	237190000	463640000	1.6851e+09	697990000
O88444	Adcy1	0	143050000	8623200	0	0	0	0	0	0	0	0	0	0	0	772030000	22229000	0	0	0	0	0	0	0	9457500	0	0
E9QL04;O88445;A0A140LIP1	Aurkc;Aurkc;Aurkc	0	0	0	0	0	0	0	0	0	0	0	0	0	5287300	0	0	0	0	0	0	0	0	0	0	299140000	0
O88451	Rdh7	0	169500	0	78691	405110000	10178000000	178230	0	124160000	2668300	0	0	1230900	0	5888500	0	2545900	2808500000	67493000000	6542900	0	3.8973e+09	97602000	0	0	44240000
O88455;A0A140LIT2;D3Z7G1	Dhcr7;Dhcr7;Dhcr7	78638000	214810000	11873000	0	82183000	1.0284e+09	136240000	0	194700000	79792000	14460000	366530000	55489000	150660000	264830000	3131600	0	136320000	2853200000	343300000	0	168270000	60357000	24211000	1.7956e+09	143670000
O88456	Capns1	1202700000	801670000	1335500000	637560000	815340000	401950000	1.7513e+09	530630000	784410000	949570000	1302600000	244730000	1446500000	3.6667e+09	2436400000	2579800000	1402000000	3.274e+09	1.6225e+09	9821700000	293530000	1.8335e+09	3.1026e+09	2902900000	1.7045e+09	4929100000
O88470;Q61080;O54743	Foxl2;Foxf1;Foxf2	0	0	0	0	0	0	51405000	0	24107000	0	0	0	0	0	0	0	0	0	0	78427000	0	42351000	0	0	0	0
O88477	Igf2bp1	7391000	0	5536600	1347900	9594200	0	16336000	0	0	0	52671000	352320000	2081200	31690000	0	9425800	4503600	94588000	0	89146000	0	0	0	164910000	2307500000	7261800
O88485;D3Z0M6;O88485-2	Dync1i1;Dync1i1;Dync1i1	0	822880000	10833000	0	0	0	0	0	0	1828200	0	70004000	0	0	3.9308e+09	50133000	0	0	0	0	0	0	11129000	0	569610000	47012000
O88495	Gpr50	0	8856500	9424300	0	0	0	0	0	0	0	0	0	0	0	16901000	5882200	0	0	0	0	0	0	0	0	0	0
O88502	Pde8a	103440000	69309000	0	15593000	78328000	27031000	44996000	21350000	14624000	31099000	39597000	212610000	28776000	549950000	516750000	0	57746000	525050000	136790000	314730000	38508000	61477000	220660000	117600000	3.1919e+09	130480000
O88507	Cntfr	5975200	387620000	13186000	1759900	4413300	0	2676200	0	1293900	4358300	0	4254000	8477500	15501000	907460000	24942000	16319000	9622500	0	15469000	0	1509600	18632000	0	19284000	20023000
O88508;O88508-2	Dnmt3a;Dnmt3a	0	75757000	12643000	12691000	30763000	4036400	36897000	9946500	56320000	153620000	14243000	46564000	41496000	0	336650000	22294000	44296000	127000000	14928000	242510000	19107000	394740000	768820000	41453000	487340000	159360000
O88509-2;O88509;O88509-3;O88509-4;P0DOY1	Dnmt3b;Dnmt3b;Dnmt3b;Dnmt3b;Dnmt3c	0	0	0	0	0	0	0	0	1031700	2144000	0	21485000	0	0	0	3202900	33016000	0	0	0	0	2090800	9085000	0	84718000	0
O88512	Ap1g2	101950000	0	11818000	23864000	41133000	8027400	57544000	169480000	467160000	326550000	75602000	10974000	55445000	547610000	0	14310000	54012000	167220000	21573000	314710000	347800000	2875300000	1.7314e+09	164940000	62063000	137930000
H3BJJ1;H3BLK4;O88513	Gmnn;Gmnn;Gmnn	0	0	0	8480200	0	0	0	0	24246000	24135000	0	212250000	0	5826200	0	0	9443200	0	0	0	0	54851000	50578000	0	1141200000	0
O88516-2;O88516	Dll3;Dll3	0	0	0	0	0	0	0	0	0	0	0	0	0	0	0	0	0	0	0	0	0	0	0	3923100	7317300	0
O88520;A0A494BAG1	Shoc2;Shoc2	115410000	179340000	194070000	88654000	160570000	145180000	150480000	187760000	188580000	181350000	95185000	195450000	132510000	279550000	635450000	257580000	215810000	438100000	466140000	634030000	229120000	744710000	558930000	192060000	1.4596e+09	297890000
Q8VC91;O88522;E9Q2Y3;Q7TSS3;A3KG41;A3KG38;A3KG44;A3KG40	Ikbkg;Ikbkg;Ikbkg;Ikbkg;Ikbkg;Ikbkg;Ikbkg;Ikbkg	72318000	66583000	49006000	58548000	93414000	103680000	163260000	55376000	88185000	190030000	144740000	67075000	157690000	219730000	285990000	34914000	125900000	375930000	344890000	968790000	74313000	326190000	602420000	289460000	510010000	459000000
O88531;B1B0P8;B1B0P9	Ppt1;Ppt1;Ppt1	252680000	393050000	242220000	190020000	246680000	192700000	195600000	384360000	507390000	718110000	295570000	1.8581e+09	324200000	765580000	875040000	252910000	257210000	871040000	792280000	859290000	493380000	1.6264e+09	1.7248e+09	326810000	12671000000	762460000
O88532	Zfr	94890000	243850000	60979000	82827000	103590000	129980000	111260000	79628000	130230000	214550000	90972000	303360000	116580000	694030000	3.1874e+09	148440000	287880000	1296500000	1.8496e+09	1.6008e+09	154150000	1332200000	1387800000	442670000	7.626e+09	1.0701e+09
O88533;Q5SUV9	Ddc;Ddc	68915000	306330000	6481800	111260000	575060000	2151900000	8244400	220540000	845460000	6430600	17129000	0	25922000	243360000	1.5565e+09	23192000	267120000	4.1666e+09	14313000000	50912000	461720000	6.0967e+09	30865000	61749000	0	121070000
O88536	Fpr2	0	0	0	0	0	1767200	13629000	0	2864800	15705000	0	0	0	0	0	0	0	0	1297400	13378000	0	2826300	16976000	0	0	0
O88543	Cops3	547640000	1303600000	1.4578e+09	804300000	422970000	562790000	626370000	1.0391e+09	688030000	752680000	298380000	1.625e+09	613600000	2403600000	6.8734e+09	2580200000	1.8786e+09	3.1998e+09	2903300000	3.4741e+09	1342400000	3.5911e+09	2694400000	729280000	17196000000	2555900000
O88544;F6QTS1	Cops4;Cops4	805000000	1082600000	968850000	891850000	536440000	508500000	500840000	920630000	514940000	571080000	718300000	1391800000	654190000	5366600000	10358000000	3.2636e+09	3.4894e+09	5179900000	5737900000	6.7369e+09	2735500000	6.1244e+09	5129900000	3.1458e+09	24230000000	4888300000
O88545;D3Z0F5	Cops6;Cops6	605510000	1081900000	727000000	642290000	480450000	546400000	555290000	869710000	592640000	563380000	505970000	1252900000	627300000	2670900000	5142300000	1318200000	2.0816e+09	2281800000	2739700000	3.7707e+09	1231100000	3.064e+09	2.0371e+09	1378500000	12966000000	2534800000
O88551	Cldn1	16396000	9301800	21711000	0	28236000	165230000	17382000	0	24916000	0	61117000	0	7603900	15098000	8410300	9968500	0	32289000	181570000	24427000	0	41221000	0	41875000	0	7155500
O88552	Cldn2	0	0	0	0	331060000	36534000	0	0	0	0	0	0	5811200	0	0	0	0	611570000	39391000	0	0	0	0	0	0	6477700
O88554	Parp2	2661600	2435700	0	1846400	2429600	2932100	13315000	6048600	57780000	103340000	0	48811000	262140	14081000	7476900	0	8195800	13443000	14905000	81267000	12176000	254810000	339630000	0	475790000	1060700
D3YZC2;O88559;F8WHD9;A0A0R4J1I3;O88559-2	Men1;Men1;Men1;Men1;Men1	17054000	32249000	0	20109000	26465000	21253000	59341000	21706000	65889000	124690000	26645000	36372000	17520000	15378000	53061000	0	30105000	46532000	39331000	128770000	23005000	150370000	293400000	19239000	149810000	18975000
G3X8Y7;O88561;O88561-2;F7CPA3	Slc27a3;Slc27a3;Slc27a3;Slc27a3	694760	5184000	3700200	0	9814200	0	85697000	1561900	3385000	2209200	4026100	315580000	17467000	2224900	25861000	8647000	0	48885000	9912400	544700000	8218600	46921000	13681000	10352000	2796500000	60982000
O88569;O88569-2;A0A0N4SUM2	Hnrnpa2b1;Hnrnpa2b1;Hnrnpa2b1	7.9041e+09	6.9427e+09	3.9746e+09	4708300000	8.4925e+09	10313000000	7.6195e+09	3.3468e+09	3.2475e+09	2501400000	3.4561e+09	10580000000	11091000000	31988000000	45194000000	8730900000	9161900000	46026000000	45163000000	50934000000	6.2304e+09	37183000000	30435000000	19670000000	122260000000	34649000000
O88569-3	Hnrnpa2b1	0	0	0	0	106560000	0	0	0	0	0	0	326910000	0	0	0	0	0	100910000	0	0	0	0	0	0	541870000	0
O88573;A3KMF4;E9Q921;B1AVP1	Aff1;Aff1;Aff1;Aff1	0	0	0	0	29230000	15271000	27016000	0	30255000	36635000	0	0	24899000	0	0	0	0	113430000	3987700	25860000	0	50630000	23436000	0	0	10643000
O88574	Sap30	0	0	0	4942700	9479500	6771200	24598000	13346000	35300000	70048000	4860200	42376000	10444000	0	19193000	0	4562300	26230000	5896400	36714000	12563000	56762000	183110000	2829400	166930000	7607500
A0A803YV45;O88575	Slc6a20b;Slc6a20b	0	21552000	0	0	407770000	0	0	0	19366000	0	0	0	0	0	26235000	0	0	759740000	0	0	0	27716000	0	0	0	0
O88576-3;O88576-2;O88576	Slc6a18;Slc6a18;Slc6a18	0	0	0	0	0	0	0	0	0	0	0	0	0	0	0	0	0	637260000	0	0	0	0	0	9463200	0	0
O88587;O88587-2	Comt;Comt	2575400000	687410000	1091300000	1.7852e+09	3.2386e+09	8.3482e+09	903900000	830070000	1.6482e+09	945050000	1.6236e+09	385910000	1.6849e+09	9740200000	3.749e+09	1.9438e+09	6.4162e+09	15406000000	48623000000	5618200000	1074600000	8.0432e+09	4.2446e+09	4953600000	4.1896e+09	7.3007e+09
O88593	Pglyrp1	5735800	0	0	0	0	3664100	237040000	8108000	229170000	286990000	21615000	0	7891700	4046900	0	0	0	0	7030000	655780000	2302100	521350000	854760000	24870000	0	12304000
O88597;E9PYD6	Becn1;Becn1	10977000	115540000	21509000	12268000	56501000	50906000	76750000	36356000	45762000	162060000	67465000	114900000	48332000	21993000	304670000	17586000	21484000	141430000	110680000	216830000	39979000	104050000	358320000	104540000	632650000	151230000
O88602	Cacng2	0	0	0	0	0	0	0	0	0	0	0	0	0	0	296630000	0	0	0	0	0	0	0	0	0	0	0
O88623;O88623-4;O88623-2	Usp2;Usp2;Usp2	730980	1251700	271700000	30903000	180070000	2214800	2215900	0	2660500	0	2794600	68530000	814400	6068200	6093500	439660000	147600000	891540000	10251000	14834000	0	29921000	0	5842500	866490000	2130400
O88627	Slc28a2	73786000	0	17678000	56099000	0	0	0	0	34143000	202940000	29195000	0	32070000	222190000	0	13121000	61877000	0	0	0	0	69675000	498250000	73319000	0	119680000
O88630	Gosr1	276930000	93645000	165900000	77357000	124200000	124480000	100470000	167530000	98862000	87254000	157350000	255580000	177000000	373030000	319870000	216820000	95415000	341490000	333670000	512850000	124380000	134450000	194310000	220770000	1.9251e+09	481490000
O88632;O88632-2	Sema3f;Sema3f	0	1181000	0	0	0	0	55807000	0	0	0	750800	0	803230	0	3244000	0	0	0	0	261180000	0	0	0	1168200	0	7140300
O88653;A0A0G2JGQ3	Lamtor3;Lamtor3	1.0369e+09	447240000	489060000	381330000	591050000	239050000	528060000	427380000	538990000	568550000	881440000	372780000	922640000	850470000	1330900000	499520000	329350000	1.055e+09	574770000	786750000	492610000	1.0708e+09	1405900000	816610000	1.6731e+09	1.0099e+09
O88665	Brd7	16024000	28583000	5304100	17056000	20082000	20461000	52561000	21550000	99186000	126190000	22929000	163820000	30269000	36345000	99074000	3866500	46705000	74290000	80264000	264240000	28589000	597620000	498730000	49103000	1.4704e+09	105050000
O88667;Q6PGA2	Rrad;Rrad	0	5575200	9731300	514150000	11198000	0	46804000	6426700	16526000	41806000	22087000	4049900	10864000	0	15203000	4909500	782890000	27265000	0	101230000	3040100	59533000	58688000	9879300	4465700	7813700
O88668	Creg1	37239000	12366000	109530000	77997000	82820000	290340000	100980000	23270000	76339000	260050000	47924000	238790000	55159000	29308000	13434000	80704000	83773000	160170000	485260000	313640000	3991500	182220000	679540000	53100000	723810000	83434000
O88673	Dgka	6592600	2621100	10416000	12852000	8637500	5116400	68737000	36908000	74293000	155300000	15215000	34725000	10174000	3830300	6250000	13977000	29258000	23232000	11296000	359480000	64503000	374400000	624670000	27730000	250960000	50383000
O88676-2;O88676	Mmp23;Mmp23	0	0	0	0	8660700	0	0	0	0	0	0	0	12311000	0	0	0	0	9686400	0	0	539170000	0	0	0	3446600	23006000
O88685;A2AGN7;B7ZCF1;A0A087WPH7	Psmc3;Psmc3;Psmc3;Psmc3	1416700000	1077600000	1438900000	1188200000	1091900000	1.8294e+09	960580000	1.5224e+09	1388200000	1.6279e+09	1221400000	2423000000	1350800000	5090200000	6.917e+09	4568900000	4841200000	7.0535e+09	10832000000	8737600000	2702000000	11274000000	8975400000	3.7919e+09	34089000000	5.848e+09
O88693	Ugcg	4115400	113060000	0	11449000	9896300	12525000	16391000	5332900	34312000	111690000	8966200	23015000	8710700	3320200	165170000	0	14070000	15505000	12492000	26175000	3252300	80935000	198710000	4835600	84852000	6017900
O88696	Clpp	2.9249e+09	645040000	302940000	112630000	1.0531e+09	1.5384e+09	319940000	910470000	488180000	257770000	889130000	411420000	817810000	10799000000	2.0564e+09	755240000	280690000	5663600000	6.1513e+09	1.5428e+09	501320000	2225000000	883110000	1.8297e+09	3.2736e+09	2257000000
O88697;A0A087WQT0;Q05DP1	Stk16;Stk16;Stk16	27198000	22082000	3352500	34722000	35347000	54286000	22965000	75950000	26597000	13187000	24572000	31703000	24669000	39177000	72404000	2305500	46143000	112470000	191480000	125760000	67623000	159540000	53789000	39055000	155870000	33789000
O88700;E9PZ97	Blm;Blm	0	0	0	2491000	0	0	3310300	9912900	14715000	44230000	0	137880000	4354800	0	1921400	6936500	4314800	0	0	15328000	17287000	58533000	180150000	0	755340000	13202000
O88703	Hcn2	0	0	0	0	0	0	0	0	0	0	0	0	0	0	1.6786e+09	0	0	0	0	0	0	0	0	0	0	0
O88704	Hcn1	0	422960000	0	0	0	0	0	0	0	0	0	1506000	0	0	1318500000	0	0	0	0	0	0	0	6616100	0	9340600	0
O88705	Hcn3	0	0	0	0	0	0	0	0	0	0	0	0	0	0	183930000	0	0	0	0	0	0	0	0	0	0	0
O88708;A2AI40	Orc4;Orc4	17241000	13941000	47549000	18713000	14666000	19137000	22805000	18071000	38486000	100560000	13944000	82447000	19620000	25500000	29570000	55478000	31933000	46260000	42771000	52257000	15525000	115750000	248390000	15637000	597830000	45728000
O88712-2;A0A0J9YUM4	Ctbp1;Ctbp1	616960000	1.7941e+09	506200000	580490000	349780000	273040000	748130000	503070000	806200000	836370000	660790000	298990000	531720000	2.0994e+09	11216000000	1305400000	1.7972e+09	1.5418e+09	1.0671e+09	4967900000	481380000	3.9756e+09	4.1504e+09	1343600000	3.1705e+09	2195200000
O88736;Q8C5N9	Hsd17b7;Hsd17b7	94895000	103380000	16940000	102890000	147180000	504340000	76252000	113390000	114880000	45044000	60074000	142910000	93573000	140460000	315670000	14763000	95880000	296870000	1.7406e+09	280820000	116460000	350870000	89749000	104630000	1.0623e+09	138140000
O88737;O88737-2	Bsn;Bsn	0	1.95e+09	73514	0	0	19016	0	0	5718900	66341	0	65850	24697	0	39062000000	7163400	0	0	1402900	0	0	384640000	17253000	0	47521000	1826900
O88738;O88738-3;S4R2P8;O88738-2	Birc6;Birc6;Birc6;Birc6	275990000	303080000	233790000	217330000	338650000	248800000	239540000	347890000	410170000	406670000	260150000	332620000	255860000	2213400000	2891100000	808360000	1.6007e+09	4.1433e+09	2250800000	3.6143e+09	1212200000	6.1643e+09	4424500000	1413200000	12494000000	2242000000
O88741	Gdap1	0	2.0753e+09	0	0	0	0	0	0	5195500	0	3203300	0	0	0	5.9653e+09	0	0	0	0	0	0	28005000	0	4480100	0	0
O88745	Scrg1	0	0	0	0	0	0	0	0	0	0	0	0	0	0	341490000	0	0	0	0	0	0	0	0	0	0	0
O88746;Q3UDC3	Tom1;Tom1	343860000	753510000	827920000	1.7362e+09	498610000	383210000	454880000	666210000	267400000	439720000	462090000	1.0357e+09	627210000	1266700000	3.7208e+09	1.9361e+09	4644300000	2674900000	1.7263e+09	3.699e+09	1153400000	1268000000	1.7654e+09	1377000000	10619000000	2596100000
O88783	F5	68235000	275260000	1778200	82786000	24038000	235900000	256270000	1601300	31240000	349940000	26637000	29435000	76480000	181210000	1077700000	2348800	246580000	69136000	921150000	1436600000	3320900	145500000	1.7374e+09	61882000	153750000	192250000
O88792	F11r	152060000	73991000	88841000	224300000	320820000	199760000	1322600000	280000000	364080000	192620000	130060000	260330000	352110000	254410000	224670000	100610000	223010000	973660000	831620000	5534700000	262570000	1.5145e+09	424220000	259280000	1.7058e+09	923380000
O88796	Rpp30	43343000	31277000	21046000	47044000	52772000	44897000	41241000	51412000	97481000	172940000	42195000	69728000	31805000	116480000	153280000	20453000	118650000	175530000	197360000	211040000	92336000	542860000	761040000	93667000	771350000	112870000
O88811;O88811-2	Stam2;Stam2	119000000	139990000	81222000	88990000	222110000	142560000	141840000	99140000	197970000	158080000	191130000	508380000	206770000	458740000	912450000	118210000	199740000	1.5178e+09	1.0013e+09	1292000000	168330000	1.0546e+09	594130000	454230000	5.8552e+09	897400000
O88819	Fut9	0	81372000	0	0	309810000	0	0	0	0	0	0	0	0	0	150760000	0	0	674980000	0	0	0	0	0	0	0	0
O88829;A0A0R4J1J3;O88829-2;A0A0U1RNK2	St3gal5;St3gal5;St3gal5;St3gal5	6345700	30599000	15316000	28779000	0	69506000	6953900	0	4065600	21695000	0	37889000	0	5041900	66340000	14438000	52785000	0	154400000	16155000	0	7979600	65789000	0	173940000	0
A2A977;O88833;A2A8T1	Cyp4a10;Cyp4a10;Cyp4a32	0	0	0	0	207000000	90253000	0	0	0	0	0	0	0	0	0	0	0	1.5072e+09	331970000	0	0	0	0	0	0	6971400
O88834-2;O88834	Shd;Shd	0	33755000	0	0	12640000	0	0	0	0	0	0	0	0	0	124560000	0	0	26361000	0	0	0	0	0	0	0	0
O88838;D3YX10	Spsb2;Spsb2	0	4438100	0	0	14152000	13494000	5464300	0	6888400	9062400	10272000	38043000	13749000	0	5732400	0	0	12339000	20229000	9388600	0	3826300	12539000	14890000	155900000	11085000
O88839-3;O88839-2;O88839	Adam15;Adam15;Adam15	14562000	32192000	2644700	8582400	0	0	59511000	5823800	10617000	2491200	31129000	2229800	74836000	32423000	50821000	2184000	11447000	0	0	191790000	5935700	29621000	5947500	59657000	8357500	111920000
O88843	Cradd	39909000	43251000	228860000	119160000	73032000	58576000	85619000	51966000	86046000	74254000	45680000	41131000	68181000	45908000	120800000	255330000	135530000	242870000	173410000	319210000	61700000	408330000	216350000	65566000	204660000	151090000
O88844;A0A087WPT4;A0A087WRS9	Idh1;Idh1;Idh1	5295200000	1.0488e+09	726740000	1437900000	7.8146e+09	10626000000	1.6019e+09	1.8363e+09	2299400000	1.7887e+09	6.1341e+09	2467100000	7.3076e+09	30668000000	9824200000	1.9865e+09	6.3559e+09	59639000000	75133000000	16183000000	4540500000	24244000000	11467000000	24747000000	41067000000	37284000000
O88845;O88845-3;O88845-2	Akap10;Akap10;Akap10	77383000	257150000	41903000	22881000	112300000	51678000	86853000	92227000	93736000	143210000	78594000	179160000	77649000	206370000	1.482e+09	64705000	62678000	654670000	162270000	460130000	115290000	556400000	533300000	197090000	2.008e+09	369630000
O88848;O88848-2;D3Z067	Arl6;Arl6;Arl6	55093000	188000000	23272000	47482000	144090000	20990000	73258000	57742000	22613000	26444000	36092000	524740000	63991000	192940000	846320000	24069000	81493000	886010000	48796000	325000000	87256000	143470000	67349000	46204000	4488300000	211530000
O88851	Rbbp9	307750000	765500000	133310000	803520000	1327100000	551980000	1256500000	800940000	625800000	448950000	299030000	416430000	792450000	956620000	3.0053e+09	244240000	1.0403e+09	6.1765e+09	2149700000	4859700000	1.5061e+09	2661000000	1.5435e+09	602430000	3.3097e+09	1315800000
O88852	Tspyl1	0	15974000	0	0	0	0	6065300	0	9439500	14127000	6071100	10540000	0	0	35369000	0	0	0	0	13457000	0	38755000	16899000	4474200	48817000	5075500
O88855	Ltb4r	0	0	0	0	0	0	7621900	0	0	0	4830900	0	5770500	0	0	0	0	0	0	13047000	0	0	0	3309900	0	2934800
Q3TQN1;O88856	Tpst2;Tpst2	2653100	2953800	1909100	854390	2682000	42685000	21372000	1021900	5417800	40206000	13321000	8170700	34708000	5327100	12896000	3280500	1787700	15777000	128670000	91490000	1825800	33282000	110680000	32458000	49136000	104000000
Q3UGV4;O88866	Hunk;Hunk	0	0	0	0	5416600	0	4039200	0	0	0	0	0	2548500	0	3333900	0	0	9971900	0	8492500	0	0	0	0	0	1368400
O88870;A0A494B8Z9	Best1;Best1	0	0	0	0	0	0	0	0	0	2596000	0	38738000	0	0	0	0	0	0	0	0	0	0	8184300	0	239790000	0
O88874;Q3U3M5	Ccnk;Ccnk	51721000	50890000	14431000	32316000	63683000	67576000	92407000	59392000	103070000	94057000	75319000	267060000	60393000	100440000	149890000	5477000	25978000	192500000	171790000	259150000	33304000	298810000	142950000	75350000	1228600000	124830000
G5E8W9;O88876;O88876-2;B1ARS9	Dhrs3;Dhrs3;Dhrs3;Dhrs3	53165000	14313000	0	36821000	203820000	230390000	73379000	121410000	89380000	36124000	62826000	14734000	52087000	84237000	27893000	0	60585000	952850000	734550000	300650000	102710000	267850000	94572000	119590000	67435000	178340000
O88878;D6RFT9	Zfand5;Zfand5	9006200	42370000	39615000	7760000	17029000	27368000	10685000	0	33197000	31395000	21008000	18867000	18965000	8150900	85235000	27501000	4721300	35923000	39390000	21861000	0	75002000	47757000	18576000	111280000	49309000
O88879;G3XA09;O88879-2	Apaf1;Apaf1;Apaf1	22479000	13184000	4688600	13872000	17671000	16990000	97212000	22224000	170040000	233410000	54893000	45179000	44480000	99710000	94634000	21779000	69716000	116330000	103430000	1139100000	84464000	2289500000	2389400000	314200000	947000000	378510000
O88888;A0A1W2P6Z9	Apba3;Apba3	44897000	17795000	57391000	30737000	37231000	54932000	27860000	18000000	33471000	27916000	39456000	23118000	37453000	99217000	30824000	44542000	62181000	106270000	97840000	152800000	9324700	136460000	43234000	80665000	116100000	145320000
O88890;O88890-2;S4R2F6	Sh2d1a;Sh2d1a;Sh2d1a	0	0	0	0	0	0	14306000	12722000	10450000	185240000	16189000	0	4443900	0	0	0	0	0	0	32564000	7526200	22251000	297790000	25364000	0	3994600
O88895	Hdac3	17621000	62012000	11926000	11384000	9087500	32073000	48446000	2074300	86942000	57431000	28081000	62970000	66313000	44432000	173170000	14277000	28566000	18810000	85213000	183790000	4318000	342790000	142990000	39636000	274840000	140600000
O88904-2;O88904;A0A0R4J1V6;O88904-3	Hipk1;Hipk1;Hipk1;Hipk1	0	5921100	0	0	6122100	4471000	20260000	0	13111000	16559000	9478900	3574300	15290000	0	4093600	0	0	9702800	3066600	42403000	0	40620000	42313000	15260000	9974200	22753000
O88907;Q3U556	Pias1;Pias1	4130100	12235000	0	13356000	18861000	6124000	28468000	13152000	37828000	58671000	0	86348000	11776000	4316200	37652000	0	18538000	67729000	19601000	135350000	18995000	179100000	185920000	0	620960000	17683000
O88908;F6SMH4	Soat2;Soat2	0	0	0	0	0	661300000	0	5674400	166410000	0	0	0	0	0	0	0	0	0	1.4623e+09	0	3504100	232250000	0	0	0	0
O88909	Slc22a8	0	7648200	0	0	434160000	0	0	0	0	0	0	0	0	0	25777000	0	0	1.9848e+09	0	0	0	0	0	0	0	0
O88932;Q3TNE6	Kcnj15;Kcnj15	0	0	0	0	0	0	0	0	0	0	0	0	0	0	0	0	0	187850000	0	1926900	0	0	0	0	0	0
O88935;O88935-3	Syn1;Syn1	21048000	8.1453e+09	24373000	16320000	5275300	6391500	7423100	15491000	43252000	46082000	11620000	11692000	13318000	283900000	123350000000	101070000	139690000	42930000	58685000	128690000	61428000	784260000	832440000	92978000	424990000	671030000
O88935-1	Syn1	0	1.5125e+09	0	0	0	0	0	0	12599000	7178300	4265300	4309000	0	0	3.7205e+09	0	0	0	0	0	0	20630000	12662000	3339400	8205600	0
O88939-2;O88939;D3Z4C3	Zbtb7a;Zbtb7a;Zbtb7a	58385000	67605000	16816000	28299000	39854000	52185000	107430000	21777000	374550000	225480000	47654000	25198000	28453000	89384000	139140000	12355000	27615000	55718000	87114000	250480000	18351000	1.0182e+09	477920000	61841000	85864000	40250000
O88947;Q3U3V1	F10;F10	71938000	12844000	34687000	13585000	77542000	118700000	185420000	0	12108000	78943000	168280000	39058000	147460000	193710000	32201000	55407000	35086000	208540000	391000000	688360000	0	32808000	138610000	373900000	232220000	308500000
O88951	Lin7b	0	219590000	0	0	0	0	0	0	0	0	0	3437400	651540	0	1087000000	0	0	0	0	0	0	0	0	0	10696000	1352900
O88952	Lin7c	537940000	1158900000	174220000	506090000	1.0029e+09	296050000	817420000	630480000	274990000	335450000	499270000	193270000	623270000	1302900000	3.6447e+09	229740000	715610000	2782500000	806270000	3.0266e+09	465670000	964980000	821340000	666970000	585920000	1214400000
O88958;A0A494B9X2	Gnpda1;Gnpda1	209150000	400500000	279430000	350870000	1.4693e+09	239700000	314540000	324640000	533540000	878690000	376780000	1201400000	407510000	842500000	2703600000	760450000	1.0157e+09	11464000000	1.4954e+09	2393700000	676320000	4380700000	5336700000	1149900000	19425000000	1.8267e+09
A0A0R4J0N7;O88962	Cyp8b1;Cyp8b1	0	0	0	0	325250	797230000	279960	0	0	0	0	0	0	0	0	0	0	5741600	5114700000	8269100	0	0	4376700	0	0	0
O88967	Yme1l1	333670000	116650000	107000000	223910000	372720000	298220000	102780000	296210000	260270000	175460000	169550000	119590000	122790000	1288600000	642460000	182250000	1.0418e+09	2314000000	1.6661e+09	1137400000	569370000	2692400000	953200000	532630000	1.6137e+09	681260000
O88968	Tcn2	194560000	11189000	69233000	247330000	1.0157e+09	154500000	373100000	106830000	206430000	145350000	288810000	81420000	455660000	286990000	14362000	29986000	308310000	2620100000	289690000	1.0172e+09	101310000	685480000	333600000	425710000	156120000	821740000
G5E8N3;O88974;D3YYC3;O88974-4;O88974-7	Setdb1;Setdb1;Setdb1;Setdb1;Setdb1	9897200	45537000	0	13386000	114420000	85985000	104110000	47892000	99583000	213280000	35128000	306940000	66119000	12956000	54125000	0	17972000	1.0434e+09	137610000	298570000	47454000	211790000	396680000	30187000	1281100000	87178000
O88978	Dnaaf11	0	1519500	0	0	0	0	900300	0	0	0	0	85443000	0	0	11420000	0	0	0	0	8159700	0	0	0	0	861980000	0
O88983	Stx8	216820000	228720000	114560000	205570000	274720000	269880000	239270000	317010000	243230000	294700000	220790000	205030000	271680000	489270000	621260000	82065000	283500000	738780000	639240000	823180000	212370000	456170000	514320000	276770000	960800000	484620000
O88986;E9PWY6	Gcat;Gcat	451410000	309560000	184360000	319770000	1.053e+09	2714200000	263330000	2.9272e+09	1108100000	117580000	257410000	238910000	191830000	1.5958e+09	1350300000	237880000	791630000	8.1038e+09	16193000000	1336400000	15298000000	8.4504e+09	417220000	542360000	2298300000	703000000
O88987	Akap3	0	860090	10981000	0	0	381260	284650	0	0	104640	0	1421700000	602630	0	19114000	158540000	0	0	49122000	20925000	0	0	7494000	0	47604000000	64501000
O88990	Actn3	7.936e+09	532790000	63829000000	7.2916e+09	254920000	280060000	2.0007e+09	504490000	676320000	1298100000	11433000000	444610000	213140000	40694000000	6.0302e+09	335480000000	57100000000	10989000000	9366900000	35771000000	2667600000	21797000000	21715000000	53228000000	7.6529e+09	6.1967e+09
O88992	C1ql1	0	0	0	0	0	0	0	0	0	0	0	0	0	0	55129000	0	0	0	0	0	0	0	0	0	0	0
O88995	Nfkbil1	0	0	0	0	0	0	0	0	782990	0	0	14456000	0	0	0	0	0	0	0	0	0	3148400	0	0	101360000	0
Q8R357;O88998;A3KGE4;G3X9Q7;O88998-3	Olfm1;Olfm1;Olfm1;Olfm1;Olfm1	3847100	773600000	0	0	0	0	1983600	0	0	3025800	9579300	0	1558900	10249000	3.6894e+09	0	0	0	0	16786000	0	0	17254000	29175000	0	10680000
O89001	Cpd	47498000	117180000	20958000	33941000	84311000	55916000	76966000	228000000	145660000	11595000	75760000	60584000	94346000	198200000	699200000	38463000	103790000	701710000	229760000	697010000	554020000	1174200000	55944000	199150000	1.0228e+09	479140000
O89016;A0A1Y7VMF7	Abcd4;Abcd4	2191400000	184610000	99608000	349970000	895790000	707010000	364250000	34270000	703030000	62512000	571640000	503700000	627780000	4434100000	47219000	34400000	88967000	406680000	899930000	186070000	7894100	524390000	27398000	139260000	1101300000	435560000
O89017	Lgmn	426460000	360430000	383720000	444850000	3.4991e+09	1.0129e+09	817770000	334740000	1.9679e+09	1.7223e+09	1380900000	570580000	1132700000	436760000	529990000	461100000	575780000	5529800000	2457000000	2.0501e+09	226270000	3.8686e+09	4.1136e+09	1339100000	1.9637e+09	1.6446e+09
O89020;O89020-3;O89020-2	Afm;Afm;Afm	381250000	34810000	143740000	505540000	152440000	97051000	354490000	62915000	63845000	100690000	561350000	109900000	717680000	1.5833e+09	125060000	271330000	1.6402e+09	840050000	327970000	2629400000	103450000	266320000	472680000	1.7038e+09	791740000	3.1269e+09
O89023	Tpp1	407130000	213720000	950440000	385500000	777980000	399930000	421750000	160830000	341490000	445620000	347390000	152140000	472700000	489330000	663760000	293540000	560580000	3.0485e+09	1301600000	1.8674e+09	181230000	508540000	873600000	256090000	1.4832e+09	791050000
G5E843;O89026;A0A338P6F7	Robo1;Robo1;Robo1	0	141900000	0	0	2871400	19406000	32860000	0	20806000	22247000	0	5274600	0	0	802740000	0	0	10547000	78096000	159520000	0	104570000	115030000	0	48650000	215340000
F2Z468;F2Z3U4;O89029;F2Z469;O89029-2	Matn4;Matn4;Matn4;Matn4;Matn4	0	42550000	8399800	0	0	0	53725000	3041000	0	0	980480	0	0	0	173620000	22718000	0	0	0	312540000	9764700	0	0	3351800	0	0
O89032-3	Sh3pxd2a	98623000	52184000	5875800	7668100	7424500	35841000	97654000	5921600	4475500	64120000	100240000	10042000	262360000	360840000	262760000	10474000	36249000	31957000	143480000	738440000	16739000	25466000	360570000	349060000	84708000	1098800000
O89050	Mkln1	30972000	50088000	18567000	16739000	41879000	47217000	38076000	23288000	73344000	88124000	36638000	162660000	41339000	94837000	263380000	33534000	52438000	204050000	248830000	272870000	61274000	521990000	520060000	90969000	1.859e+09	138060000
O89051	Itm2b	124830000	532830000	64662000	230520000	295840000	268140000	425970000	166130000	275570000	247180000	290340000	246420000	301530000	244620000	1122500000	45574000	337820000	749190000	683180000	1.9186e+09	86591000	909870000	539680000	426030000	1130400000	404270000
O89053;G3UYK8	Coro1a;Coro1a	284100000	2316700000	263340000	313550000	332260000	207860000	1.7788e+09	2.0067e+09	1.529e+09	7.2563e+09	1340700000	273280000	932460000	1213200000	12960000000	497410000	793300000	1.5529e+09	1091100000	12973000000	3.056e+09	12622000000	33562000000	6.405e+09	3.5101e+09	4789300000
O89079;D3Z315;F6YFR7	Cope;Cope;Cope	647840000	515400000	369280000	422850000	1164700000	1397000000	815170000	3.4171e+09	1.6563e+09	1.0081e+09	1078400000	935600000	1211400000	2682300000	2.9277e+09	970580000	1.005e+09	6.9978e+09	8.5441e+09	6.3742e+09	5001000000	14085000000	4.2394e+09	4.1193e+09	12188000000	5264800000
O89084;O89084-3	Pde4a;Pde4a	102900000	541870000	76844000	170090000	74765000	2336800	47381000	64456000	38114000	41362000	25233000	123520000	21052000	323180000	2.0234e+09	120610000	397300000	145520000	7124900	278190000	120530000	255920000	160690000	33162000	841810000	38998000
O89084-2	Pde4a	0	0	0	0	0	0	0	0	0	0	0	0	0	0	6730400	0	0	0	0	0	0	0	0	0	0	0
Q8BG13;O89086;S4R2M6	Rbm3;Rbm3;Rbm3	215160000	80673000	669440000	1146300000	868300000	342070000	897880000	1169900000	1.475e+09	2609400000	76277000	990560000	986770000	362840000	293670000	961420000	1437000000	2315000000	431340000	2430400000	751350000	4556200000	3.9005e+09	129670000	7.0584e+09	1314800000
G3X8Q0;O89090;O89090-2	Sp1;Sp1;Sp1	75070000	21677000	24918000	0	127400000	40253000	107650000	0	128000000	126500000	150460000	39435000	138920000	114530000	26009000	16080000	0	118840000	41841000	277930000	0	339050000	307830000	98132000	71340000	190800000
O89094;O89094-2	Casp14;Casp14	0	0	0	0	0	0	0	0	0	0	0	0	0	0	0	0	0	0	0	30761000	0	0	0	0	0	0
O89100	Grap2	0	0	0	0	0	0	49152000	16791000	21058000	438990000	10962000	1026600	0	0	0	0	0	0	0	270780000	19179000	122170000	1.789e+09	18777000	5289900	0
O89103	Cd93	234090000	60770000	222240000	403030000	104500000	2237700	1.6335e+09	108210000	108120000	86312000	308130000	22398000	167260000	1135100000	176320000	244760000	1.0554e+09	274490000	7409000	9283500000	161260000	589910000	327440000	337500000	114350000	340000000
O89104	Sypl2	186320000	4010000	10755000000	37628000	147160000	0	50152000	9578900	0	0	437240000	0	0	280240000	7039700	7.7979e+09	26472000	226420000	0	128050000	4196600	0	0	457130000	0	0
O89106;E9PZ91;E9PVU9;F6SV10;E9Q3M6	Fhit;Fhit;Fhit;Fhit;Fhit	41278000	67770000	34881000	50715000	169010000	131730000	14358000	53071000	52809000	32848000	34658000	22385000	50975000	131410000	317650000	31707000	75451000	497840000	409890000	52636000	67438000	240470000	75210000	31015000	137100000	89756000
O89109	Kcnn4	0	0	0	0	0	0	0	0	94987000	28472000	0	0	0	0	0	0	0	0	0	0	0	229330000	31669000	0	0	0
O89110;A0A087WQT6	Casp8;Casp8	103390000	4316600	15780000	24271000	140390000	259680000	172780000	142520000	410170000	551940000	323470000	46955000	252900000	398610000	17283000	29526000	70073000	745340000	1.7693e+09	1.4605e+09	226780000	3.2566e+09	2883800000	1197400000	541970000	1.5031e+09
O89112;B2KGR2	Lancl1;Lancl1	221690000	1307100000	882310000	251920000	134450000	309830000	498210000	439530000	217110000	368560000	315580000	3.235e+09	415420000	491720000	5.9335e+09	1113000000	607850000	356850000	921960000	2.0993e+09	428460000	732190000	1.4949e+09	536890000	19654000000	711990000
A0A286YDF2;O89116	Vti1a;Vti1a	6269900	15784000	0	0	71288000	20529000	8270500	0	0	0	0	11206000	16827000	4186500	15328000	0	0	67503000	16509000	7731700	0	0	0	0	18575000	10390000
P00015	Cyct	0	0	173140000	17384000	0	0	9823400	0	0	0	0	1.5424e+09	11505000	0	0	151940000	7658000	0	0	9687400	0	0	0	0	4746600000	8811000
P00184	Cyp1a1	24354000	0	0	0	0	1080800	80323000	0	0	0	1598300	0	0	77388000	0	0	0	0	2727900	476020000	0	0	0	3502700	0	0
P00186	Cyp1a2	85080000	0	334710000	0	182360000	26242000000	158310000	6401400	14160000	0	0	0	11333000	100930000	0	9863300000	0	175970000	56002000000	545750000	3337800	20197000	24818000	0	0	11704000
P00329	Adh1	3.5498e+09	39130000	884300000	725030000	7.9048e+09	24068000000	5541800000	1435300000	4781100000	115990000	3.7319e+09	433880000	4509500000	16913000000	161880000	1.6742e+09	2434800000	41754000000	152220000000	48336000000	2437000000	27761000000	907220000	10443000000	3.9705e+09	20941000000
P00342;A0A1B0GRE9;D3YVR7;D3YZE4	Ldhc;Ldhc;Ldhc;Ldhc	9857600	23725000	4833300000	87746000	359300	3833200	63056000	23373000	0	4070800	12471000	19811000000	152210000	38305000	695420000	11322000000	310930000	18213000	18637000	1.56e+09	40928000	0	20907000	43574000	210870000000	1.0346e+09
P00375	Dhfr	45572000	59022000	0	45696000	1.9609e+09	1192300000	76867000	125010000	727590000	452780000	131860000	321400000	88762000	87149000	263010000	0	76767000	6.2657e+09	4577600000	308220000	99808000	3.2767e+09	1.5631e+09	197910000	2320700000	176410000
P00397	Mtco1	757800000	887010000	286080000	3.2915e+09	589180000	267350000	220200000	347450000	444360000	108230000	46549000	406800000	45446000	1180600000	1.7225e+09	576080000	4521700000	1226200000	571330000	457020000	374650000	1.0712e+09	182900000	22878000	1440500000	47926000
P00405	Mtco2	30815000000	11328000000	18289000000	31602000000	10756000000	9400900000	4.0434e+09	5824000000	5700100000	2.0724e+09	9971100000	4.181e+09	4714700000	70280000000	31668000000	28854000000	68329000000	26454000000	30870000000	14129000000	6.3528e+09	25931000000	9619900000	14819000000	27718000000	10389000000
P00416	mt-Co3	1.5959e+09	139100000	919720000	0	701350000	766680000	111150000	0	4950800	0	0	256270000	239760000	1.8019e+09	150370000	775900000	0	881720000	1261200000	191420000	0	6556900	0	0	540580000	272530000
P00493	Hprt1	634230000	2474300000	291550000	632130000	820290000	1308700000	571870000	736840000	1348900000	1.854e+09	1.6175e+09	1151600000	1.6965e+09	1.6764e+09	11716000000	270830000	1419200000	4.0247e+09	5.8858e+09	3.1906e+09	1250000000	8.3255e+09	10686000000	4337700000	10038000000	6.5345e+09
P00520-2;P00520-3;P00520;P00520-4	Abl1;Abl1;Abl1;Abl1	47791000	95324000	0	3671200	90638000	22741000	60321000	5277100	88518000	22214000	42214000	75659000	47502000	76784000	174970000	0	8768000	414410000	31442000	200800000	3292700	139810000	68142000	36200000	299010000	72303000
Q8C6G3;P00683	Rnase1;Rnase1	84233000	0	11805000	0	102460000	549050000	37426000	2751100000	2567600000	55070000	43077000	0	99154000	62207000	0	5028400	0	156290000	663130000	51914000	6.495e+09	5670300000	98659000	44556000	0	76063000
P00687;D3YYQ5	Amy1;Amy1	308800000	0	271560000	49913000	78375000	334150000	90129000	592870000	10692000	6930400	546970000	80607000	829500000	244080000	0	101950000	42424000	81635000	436800000	333850000	213510000	12710000	6802800	199310000	142290000	3.1196e+09
P00688;E9PV85	Amy2a5;Amy2a1	384750000	64396000	737640000	33116000	387430000	2.0655e+09	141880000	35624000000	10025000000	330980000	222600000	78824000	614320000	1.5511e+09	521800000	2.1216e+09	70776000	2.1275e+09	9870100000	1119200000	140760000000	94531000000	10560000000	471130000	1.9604e+09	2.0053e+09
P00848	Mtatp6	0	123730000	169020000	220870000	106980000	0	16874000	0	117840000	9324700	0	14918000	6863000	0	162670000	110100000	308930000	124790000	15282000	37540000	0	171300000	5871700	0	25741000	1433400
P00860	Odc1	0	0	0	0	57451000	0	0	0	0	824310	0	6698900	0	0	0	10504000	0	253470000	0	0	0	0	1628400	0	49274000	0
P00920;A0A0A6YX78	Ca2;Car2	6.8596e+09	4410400000	2327300000	862630000	10415000000	6.6422e+09	10419000000	831110000	3.1483e+09	412700000	5410600000	1.8739e+09	8590700000	23609000000	27594000000	2706000000	5126900000	41226000000	15882000000	54141000000	1257800000	6.7107e+09	10588000000	16201000000	11229000000	22298000000
P01027	C3	2345400000	303440000	1.0696e+09	3.5017e+09	2.0441e+09	2658300000	2789500000	1086100000	702270000	1438200000	4.0355e+09	941000000	5225100000	30838000000	3.578e+09	5151200000	23282000000	29712000000	38645000000	55398000000	3.6584e+09	10719000000	19245000000	35342000000	27159000000	63092000000
P01029	C4b	894790000	134100000	420880000	1.491e+09	605260000	1.8987e+09	1.0269e+09	494490000	345290000	701540000	2252600000	315650000	2474300000	6.3529e+09	735790000	1080900000	8972300000	4638400000	14375000000	12937000000	1.5543e+09	4.0619e+09	5766600000	10795000000	4.1907e+09	19190000000
P01101	Fos	0	3860700	0	0	0	0	0	0	4564300	0	0	0	0	0	3584700	0	0	0	0	0	0	5487000	94198000	0	0	0
P01108-2;E0CZD1	Myc;Myc	0	0	0	0	0	0	0	0	0	0	0	0	0	0	0	0	0	0	0	0	0	4124500	2067300	0	0	0
P01132;A0A0G2JF92;A0A0G2JDT8	Egf;Egf;Egf	0	0	0	2014700	508150000	0	932910	90154000	0	0	0	0	0	0	0	0	4820400	2.0981e+09	0	2815500	129400000	2423600	0	1540200	0	0
P01325	Ins1	0	0	0	0	0	0	0	2.0236e+09	657420000	0	0	0	0	0	0	0	0	0	0	0	2.0895e+09	111780000	0	0	0	0
P01326;E0CXX7	Ins2;Ins2	0	0	0	0	0	0	0	1.7509e+09	11465000	0	0	0	0	0	0	0	0	0	0	0	2366200000	55041000	0	0	0	0
P01592	Jchain	37679000	0	0	17271000	20466000	18882000	27720000	16920000	308370000	267570000	49170000	6951000	64760000	92277000	0	0	22900000	25348000	54345000	187170000	17266000	1140800000	682760000	64847000	28569000	172470000
P01632;A0A075B5N1;A0A0G2JDJ8	Igkv7-33;Igkv7-33;Igkv7-33	16957000	2734700	0	0	0	42023000	0	0	26605000	17690000	8034700	0	0	15671000	1894400	0	0	0	41873000	0	0	68087000	24703000	5087500	0	0
P01635	Igkv12-41	10254000	0	0	27536000	10778000	23948000	51556000	20513000	167280000	65367000	115620000	8980200	79569000	13105000	0	0	11305000	10347000	19525000	77790000	4743500	338490000	32500000	46536000	23511000	63290000
A0A140T8N0;P01639	Igkv9-120;Igkv9-120	18675000	0	0	15181000	22464000	18069000	35297000	27094000	102770000	180270000	118450000	0	53003000	8881000	0	0	6098100	22561000	18524000	78137000	17194000	79682000	489780000	121170000	0	71302000
P01642	Gm10881	12401000	0	0	0	4003800	0	0	0	0	0	0	4237000	4781500	8273000	0	0	0	4008800	0	0	0	0	0	0	10725000	2936500
A0A1L1SUX8;P01831	Thy1;Thy1	255490000	6.3001e+09	708950000	305480000	42512000	34397000	436210000	523340000	436840000	1082000000	877320000	75472000	541610000	689440000	31569000000	880200000	547470000	146150000	125380000	1.6222e+09	352110000	1265600000	3.3633e+09	1.823e+09	474170000	1297400000
P01837;A0A5H1ZRK8	Igkc;Igkc	512060000	88172000	143370000	436270000	283070000	292810000	285190000	354610000	922710000	1.8612e+09	644960000	114930000	1251400000	1354100000	84653000	76594000	475750000	1.0323e+09	613470000	2343400000	81013000	2353300000	2612300000	612360000	397710000	2454100000
P01844;Q99JC1	Iglc2;Iglc2	0	0	0	0	0	0	0	0	21337000	61589000	17248000	0	0	0	0	0	0	0	0	0	0	37485000	131110000	13220000	0	0
P01845;A0A0G2JGQ8	Iglc3;Iglc3	26860000	0	0	0	14952000	11265000	0	0	0	0	0	8734500	65633000	26860000	0	0	0	18183000	12495000	0	0	36882000	0	0	18044000	73161000
P01849	Trac	0	0	0	0	0	0	0	0	0	0	0	0	0	0	0	0	0	0	0	0	0	0	51680000	0	0	0
P01872;A0A075B5P6;P01872-2;A0A075B6A0	Ighm;Ighm;Ighm;Ighm	1120900000	98478000	310700000	1442800000	436350000	227450000	1.0298e+09	567690000	224930000	4357100000	2171800000	179320000	2187000000	3.0882e+09	323030000	408730000	1369700000	1426300000	1.0158e+09	5630000000	629750000	424520000	21390000000	4768500000	1097500000	7.0671e+09
P01887	B2m	2359200000	149960000	540840000	753960000	1.0048e+09	4968600000	1.0498e+09	0	71122000	48433000	2.0458e+09	368240000	4987200000	2464400000	501130000	413930000	185320000	1.5658e+09	4539900000	4.2402e+09	0	96133000	30814000	4.1021e+09	1.5678e+09	6.5331e+09
P01898	H2-Q10	376210000	29637000	62422000	258980000	133870000	450540000	185870000	78349000	74014000	144920000	586810000	80718000	433150000	727730000	66883000	55541000	423220000	470440000	1196400000	909570000	57906000	158140000	237750000	920570000	353670000	983960000
P01901;A0A494BA33;Q3TH01;A0A494BAT0;G3UXW2	H2-K1;H2-K1;H2-K1;H2-K1;H2-K1	520950000	17097000	35035000	11229000	177160000	1.648e+09	1316200000	294780000	697840000	978400000	1296900000	230340000	714150000	1332700000	62192000	54204000	25033000	713340000	6.5095e+09	7.0352e+09	346620000	2701800000	3.4303e+09	4.1165e+09	1.7009e+09	3.3395e+09
P02088	Hbb-b1	0	0	0	0	23495000	0	55166000	0	0	15209000	7349200	0	89842000	0	0	0	0	17298000	0	66395000	0	0	19750000	3295200	0	184410000
P02089	Hbb-b2	0	14025000	0	0	71280000	0	0	0	0	0	0	0	0	0	13619000	0	0	67496000	0	13920000	0	0	0	0	0	11346000
P84244;P02301;F8WI35;E0CZ27	H3-3a;H3-5;H3f3a;H3f3a	487680000	106280000	42846000	763850000	81853000	7713400	433440000	0	0	22785000	245420000	63926000	105840000	260410000	178120000	244110000	608140000	71652000	4528800	673790000	0	0	24416000	136400000	201590000	52267000
I7HIK9;Q80ZA1;A0A158SIS7;P02340	Trp53;Trp53;Trp53;Tp53	0	0	0	0	0	0	0	0	4114000	6489500	0	0	0	0	0	0	0	0	0	2504200	0	12922000	13163000	0	0	0
P02463;A0A1B0GSI7;A0A1B0GRC0	Col4a1;Col4a1;Col4a1	113830000	39866000	408170000	70130000	803700000	31527000	1225500000	0	51121000	6486400	142730000	318600000	746290000	343560000	112400000	206940000	112290000	2.1185e+09	47047000	3.9354e+09	0	118110000	14801000	236320000	1.709e+09	1.5577e+09
P02772	Afp	0	0	0	0	0	0	0	0	0	0	0	0	0	0	0	0	0	0	0	0	0	115370000	0	0	0	0
P02816	Pip	0	0	0	0	0	0	0	0	0	0	0	0	0	0	0	0	0	0	0	40708000	0	117380000	0	0	0	0
P03888	Mtnd1	2381600000	1192600000	1.7132e+09	5174100000	883370000	274340000	99843000	550840000	386630000	81804000	617010000	264120000	251490000	2712700000	1.7791e+09	2.0113e+09	9380700000	880430000	325260000	184990000	234420000	684820000	62798000	502020000	733680000	205620000
P03893	mt-Nd2	1074200000	274370000	780330000	410310000	405640000	577260000	65679000	63536000	147800000	38277000	475470000	95167000	226600000	1.0717e+09	903370000	251030000	500330000	412120000	835580000	176410000	27763000	278770000	40659000	365830000	715550000	231910000
P03899	mt-Nd3	0	319530000	399620000	0	0	191240000	100400000	0	0	0	0	137910000	142040000	0	376900000	203380000	0	0	212140000	170930000	0	0	0	0	284900000	158340000
P03903	Mtnd4l	0	137820000	167850000	296010000	117250000	38496000	20437000	117360000	96204000	30053000	64247000	27507000	27376000	0	125040000	85426000	189800000	142580000	42701000	34796000	47228000	125960000	34908000	54250000	56827000	30515000
P03911	Mtnd4	1.8621e+09	363100000	553480000	2486800000	660730000	196400000	79118000	302190000	387680000	66906000	808430000	211010000	223020000	4421500000	2476300000	645020000	4861200000	2.028e+09	691950000	244190000	317780000	1.8802e+09	247330000	1321500000	2.1245e+09	419650000
P03921	Mtnd5	4701100000	1074000000	1.9898e+09	2.9434e+09	1.7829e+09	527310000	229870000	490900000	896370000	209450000	1344800000	371230000	542930000	6.8086e+09	1.9289e+09	3.0543e+09	11755000000	4850800000	1337700000	824110000	571270000	2594100000	700080000	1417500000	1367900000	675260000
P03930	Mtatp8	1.7184e+09	3.7734e+09	6.5108e+09	13286000000	4616900000	4915200000	965430000	5664900000	3.0134e+09	1.9916e+09	1.9837e+09	1.6816e+09	1.5628e+09	3.1324e+09	5804700000	6.071e+09	13243000000	10789000000	8.0596e+09	2602100000	4319700000	7.1864e+09	3.9602e+09	3.2857e+09	6.0502e+09	2709600000
A0A0R4J048;P03940	Cyp21a1;Cyp21	0	0	0	0	0	0	0	0	0	0	0	0	0	0	0	0	0	0	0	0	0	0	0	0	43664000	0
P03953-2;P03953	Cfd;Cfd	1198100000	35614000	582700000	352160000	250730000	108870000	544130000	276970000	158170000	135510000	5069400000	222680000	6.504e+09	4609800000	202940000	997190000	1365700000	1125800000	493880000	3.3183e+09	235920000	729430000	845190000	9626800000	1.9978e+09	16831000000
P03958	Ada	75799000	17668000	18224000	22060000	74479000	110140000	609580000	80289000	1224700000	449270000	105410000	145500000	132840000	224830000	86553000	22997000	51478000	349620000	402940000	4302800000	102010000	6.8778e+09	1.9029e+09	249270000	1315300000	511560000
P03975	Iap	3600300	30326000	17618000	0	209550000	34756000	20468000	19864000	70544000	136280000	4013200	0	9737300	1946300	70167000	5618700	0	349060000	38148000	55675000	7455700	112380000	438590000	1908000	0	12645000
P03995-2;P03995	Gfap;Gfap	471760	6.252e+09	2982600	0	0	2637300	714640	0	32323000	15958000	0	5943900	1242100	1948700	38913000000	15049000	0	0	24998000	19069000	0	273240000	118470000	0	190920000	16552000
P04071	Klk1b16	0	0	0	0	0	0	0	0	0	0	0	0	0	0	0	0	0	0	0	13021000	0	0	0	0	0	3617000
P04104	Krt1	0	0	0	0	455240000	2855500	0	0	16270000	0	7127500	0	93141000	0	0	0	0	438860000	3250400	0	0	37670000	0	3035700	0	78744000
P04117	Fabp4	40405000000	231480000	4874100000	4.0077e+09	2804400000	1140900000	2.1035e+09	2520200000	1404000000	720480000	40161000000	1076600000	44368000000	250530000000	10907000000	17045000000	34010000000	26127000000	9365900000	18891000000	13627000000	12227000000	6.1293e+09	180000000000	14046000000	280520000000
P04184;P04184-2	Tk1;Tk1	0	0	0	0	0	6576700	0	2546500	163210000	199200000	0	2852700	0	0	0	0	0	0	14568000	0	5949500	664450000	670320000	0	9910500	0
P04187	Gzmb	0	0	0	0	0	0	9263900	0	121980000	28234000	13761000	0	0	0	0	0	0	0	0	32901000	0	842730000	136890000	19399000	0	0
P04202	Tgfb1	9845000	0	0	18992000	12239000	10350000	76249000	5915500	16145000	136990000	18172000	78866000	18388000	9721000	0	0	35447000	23944000	10758000	252690000	3498300	57797000	553890000	26725000	584040000	22661000
P04235	Cd3d	0	0	0	0	0	0	1672700	0	1311300	27084000	0	0	0	0	0	0	0	0	0	1942800	0	1815400	62146000	0	0	0
P04247;A0A2R8W6F8;A0A2R8VK58	Mb;Mb;Mb	3.8822e+09	45971000	25165000000	32391000000	68097000	660160000	9595700000	1.6607e+09	37833000	61312000	1.5526e+09	43874000	349030000	6.9171e+09	83109000	20743000000	116970000000	99237000	753780000	31368000000	2266400000	75145000	209680000	1.652e+09	171830000	428670000
P04370;P04370-2	Mbp;Mbp	32766000	0	0	0	0	0	54961000	0	0	0	16473000	0	20315000	11759000	0	0	0	0	0	150440000	0	0	0	4972600	0	34558000
P04370-4;P04370-9;P04370-13;P04370-6;P04370-5;P04370-11;P04370-10;P04370-7;P04370-14;P04370-8;A0A498WGS3	Mbp;Mbp;Mbp;Mbp;Mbp;Mbp;Mbp;Mbp;Mbp;Mbp;Mbp	1122200000	33367000000	3.7613e+09	76165000	109510000	67035000	560200000	15666000	115130000	321970000	5014900000	169940000	405440000	8904000000	188000000000	8676800000	223050000	1.6889e+09	206710000	3.7331e+09	40923000	2715500000	2529700000	13699000000	1208600000	8809200000
P04441	Cd74	43783000	0	13649000	0	28772000	24459000	270110000	0	145250000	269090000	144980000	8771500	41630000	42959000	0	3318800	0	43953000	26302000	554170000	0	256040000	543300000	128780000	26529000	49636000
P04441-2	Cd74	77924000	0	29537000	2676400	78801000	34883000	474080000	266570000	683110000	4.0237e+09	381260000	44458000	147920000	130670000	0	33848000	8157400	309680000	87186000	2452900000	328510000	4.0763e+09	11307000000	650740000	231850000	522630000
P04444	Hbb-bh1	557570000	73942000	37625000	1.7099e+09	183450000	60482000	981880000	0	27996000	218570000	116370000	54473000	124660000	998950000	116810000	24265000	1119600000	130930000	121590000	2294700000	0	30904000	255220000	128140000	187310000	142270000
P04627	Araf	118100000	45756000	72520000	76361000	153380000	220250000	107100000	245650000	134520000	196090000	117920000	79096000	119700000	342740000	889880000	111210000	148510000	601820000	612220000	515050000	243400000	672770000	758170000	125540000	449140000	338720000
P04919;P04919-2	Slc4a1;Slc4a1	1.9271e+09	402110000	238180000	2596400000	1296700000	770950000	3.7183e+09	320570000	216700000	4469300000	1348600000	139940000	1.478e+09	6.8514e+09	2.0942e+09	437200000	6.8827e+09	5407100000	3.9245e+09	24579000000	351500000	1075100000	25151000000	2847300000	1252800000	5231300000
P04925	Prnp	203150000	3.9861e+09	486310000	188340000	98445000	66626000	248500000	182760000	241170000	100930000	683040000	239040000	625370000	219180000	6.718e+09	205320000	277230000	131990000	90673000	668640000	146890000	728270000	351190000	813700000	773840000	912770000
D3Z7M4;E9Q138;E9PU89;P05017;P05017-2;Q4VJB9;Q8CAR0	Igf1;Igf1;Igf1;Igf1;Igf1;Igf1;Igf1	2766500	0	0	0	23106000	59702000	4828900	0	0	0	0	2983700	33608000	1772900	0	0	0	49265000	112500000	21227000	0	0	0	0	23179000	49067000
P05063	Aldoc	42571000	17261000000	84601000	26562000	445950000	473750000	108430000	94322000	279420000	159030000	24003000	385740000	100990000	353230000	87653000000	145800000	62454000	2212700000	2278000000	695820000	103920000	1233500000	460440000	45778000	4.2195e+09	525840000
P05064;D3YWI1;D3Z510;A0A0U1RPN8	Aldoa;Aldoa;Aldoa;Aldoa	28663000000	13090000000	81746000000	7.3361e+09	7.2532e+09	2818800000	5467500000	2214600000	3.3248e+09	2828900000	13167000000	3.9584e+09	10188000000	202080000000	166170000000	429820000000	77650000000	86446000000	21084000000	79636000000	9352100000	45105000000	24956000000	107570000000	91482000000	69009000000
P05125	Nppa	0	0	0	6.6514e+09	0	0	357010000	24181000	1254400	0	0	0	0	0	0	0	7.6543e+09	0	0	1.0142e+09	14985000	1630200	0	0	0	0
P05132-2;P05132	Prkaca;Prkaca	1164100000	1178600000	1217500000	1.9892e+09	187380000	144250000	455130000	70854000	97980000	307500000	594990000	752640000	585540000	2573900000	2426900000	1.0487e+09	1.873e+09	627770000	575730000	1.057e+09	80821000	310240000	442510000	1217900000	3.7605e+09	1.4843e+09
P05201	Got1	1169600000	9963500000	11963000000	22995000000	3.9402e+09	5241800000	821950000	2634800000	1.6072e+09	1.0159e+09	728050000	771040000	321450000	6.1758e+09	77839000000	44394000000	122930000000	25864000000	35707000000	6.9812e+09	7.7665e+09	15469000000	9267700000	2361400000	11618000000	1400200000
P05202	Got2	2512400000	11105000000	16525000000	26894000000	8.3563e+09	13921000000	2.9982e+09	3.558e+09	3.0554e+09	2370000000	1.5233e+09	1299000000	1.5381e+09	15501000000	97588000000	55831000000	157350000000	68188000000	100890000000	37855000000	10851000000	37949000000	22064000000	6.5178e+09	23287000000	10737000000
P05208	Cela2a	314830000	24591000	6.3885e+09	24123000	291040000	576520000	54525000	12312000000	2655500000	19704000	70584000	29732000	175280000	636850000	36438000	4638800000	27415000	513050000	909630000	74649000	40025000000	8885000000	31130000	56335000	110270000	230980000
P05213	Tuba1b	7.9232e+09	34503000000	11391000000	11534000000	13406000000	7.8485e+09	13344000000	9901600000	9199600000	11977000000	12604000000	13188000000	14624000000	43399000000	264450000000	39961000000	62722000000	85761000000	54501000000	128710000000	28988000000	88828000000	87810000000	54022000000	178380000000	73068000000
P05214	Tuba3a	0	0	3.8382e+09	0	0	0	136300000	0	0	0	145670000	4.2481e+09	277860000	0	0	895830000	0	0	0	36403000	0	0	0	19035000	14549000000	79383000
P05366	Saa1	33131000	8121200	0	58209000	59533000	48570000	10776000	0	0	0	45263000	4923500	35758000	45397000	5390400	0	41536000	140530000	84049000	36511000	0	0	0	58266000	11395000	77928000
P05480-1;P05480	Src;Src	71181000	693790000	61454000	60517000	177450000	34904000	616740000	228280000	489820000	291720000	153370000	401600000	179050000	392490000	3.3851e+09	121140000	162570000	1.0638e+09	586560000	5765900000	342040000	2371700000	1.0504e+09	564900000	3.9766e+09	852360000
Q8BS74;P05531	Xlr;Xlr	0	0	0	0	0	0	0	0	0	0	0	0	0	0	0	0	0	0	0	0	0	0	0	0	187940000	0
P05532;P05532-2	Kit;Kit	13677000	97275000	0	5678400	3972800	17677000	192000000	30468000	23354000	15399000	4787600	40281000	4996500	51489000	591880000	0	4894400	21763000	91814000	2.0079e+09	64235000	130220000	98897000	16754000	442510000	24998000
P05533	Ly6a	177540000	87209000	194050000	0	416070000	0	1110100000	189500000	175070000	272970000	1246200000	44434000	294970000	131050000	72329000	83168000	0	717410000	0	1.4908e+09	54264000	238990000	512310000	631860000	102340000	36114000
P05622;P05622-2;E9QN12	Pdgfrb;Pdgfrb;Pdgfrb	552570000	831410000	277060000	383160000	686960000	163730000	1.9044e+09	78636000	647110000	1328600000	784280000	93825000	848290000	273530000	4922700000	52717000	131640000	509040000	97113000	2.0299e+09	23844000	376460000	2737100000	749250000	87697000	525740000
P05627	Jun	0	6646800	0	0	0	3613000	27994000	6937700	17129000	6138400	14855000	6636600	12579000	0	13413000	0	0	0	3203700	80308000	4801700	49390000	16973000	17636000	11908000	11729000
P05977;E0CZ30	Myl1;Myl1	16380000000	22370000	122870000000	2817600000	101080000	434880000	3.9535e+09	808320000	67486000	21837000	12748000000	95456000	215090000	81315000000	148940000	360020000000	26548000000	715410000	3.1232e+09	38449000000	1.9426e+09	440530000	143250000	45493000000	1.4615e+09	4774700000
P05977-2;E9PWG4	Myl1;Myl1	4883200000	0	2.954e+09	0	3546000	79636000	467950000	0	0	0	7.0355e+09	0	13538000	3.5487e+09	0	1.9277e+09	0	3413500	71759000	612470000	0	0	0	4685500000	0	9176500
P06151;A0A1B0GSX0;A0A1B0GSR9;D3YZQ9;A0A1B0GT41;A0A1B0GQX5	Ldha;Ldha;Ldha;Ldha;Ldha;Ldha	17150000000	5731100000	50554000000	6.786e+09	8.0339e+09	10606000000	4792300000	4514300000	6.96e+09	4470000000	12998000000	2577000000	14391000000	95530000000	44151000000	132850000000	39711000000	59399000000	72049000000	44192000000	10795000000	53851000000	31935000000	50318000000	78009000000	64012000000
P06240;E9Q696	Lck;Lck	0	0	0	0	0	0	24136000	65780000	38170000	434430000	0	0	0	0	0	0	0	0	0	91219000	78125000	219890000	2507900000	0	0	0
P06281;P00796	Ren1;Ren2	0	0	0	0	3.2412e+09	4331700	12682000	0	2255900	23104000	4301000	0	5819400	0	0	0	0	5635900000	5298700	24663000	0	108420000	42567000	3169300	0	5659600
P06332	Cd4	0	0	0	0	0	0	0	3231900	20650000	148600000	0	0	0	0	0	0	0	0	0	0	3144600	80371000	337230000	0	0	0
P06339	H2-T23	0	0	0	0	11726000	39999000	21700000	9310600	132210000	33662000	19667000	0	16202000	0	0	0	0	20983000	93314000	121010000	8762900	449760000	94071000	20974000	0	39942000
P06537;P06537-5;P06537-3	Nr3c1;Nr3c1;Nr3c1	112030000	99263000	93323000	73086000	109190000	136830000	201150000	138910000	194420000	237290000	162270000	33555000	214840000	596690000	533520000	173550000	283910000	686060000	816540000	2191900000	225080000	1.9511e+09	1.7433e+09	708900000	335680000	1399100000
A0A0R4J032;P06683	C9;C9	301910000	34996000	275720000	471660000	163830000	234510000	413030000	37701000	82164000	141300000	533430000	150010000	628090000	1259800000	76907000	476620000	1.0542e+09	880810000	1.0513e+09	2551000000	40616000	285710000	286280000	1.5652e+09	1.5055e+09	3.5792e+09
P06684	C5	265600000	35719000	113730000	550450000	181050000	363140000	761800000	34193000	91999000	141730000	402740000	111410000	526140000	2400300000	229630000	329160000	2868100000	1.6193e+09	3.7751e+09	12390000000	113370000	843650000	1198300000	3.0362e+09	2723000000	4826100000
P06728	Apoa4	1.9727e+09	172570000	596950000	2215000000	1138700000	758410000	1.5119e+09	1398600000	2256400000	594890000	3.2848e+09	608260000	4.1874e+09	12979000000	969530000	2297200000	8779600000	8.0248e+09	5729700000	18604000000	2163100000	20148000000	4.0657e+09	14522000000	8872700000	30860000000
P06745	Gpi	15085000000	10643000000	32983000000	11893000000	6.7104e+09	5152900000	3.9156e+09	4837700000	5256700000	3.1358e+09	5442700000	4.2823e+09	3.5479e+09	65299000000	63877000000	83814000000	61000000000	48371000000	38715000000	37138000000	12106000000	41415000000	20276000000	16129000000	61241000000	19529000000
P06795	Abcb1b	12150000	5832900	0	3950600	14839000	0	15074000	0	19993000	409550000	18934000	0	56274000	7049200	5145200	0	3656500	8836100	0	18531000	0	323010000	613950000	9523000	0	56972000
P06797	Ctsl	171560000	352630000	497510000	273070000	539740000	429210000	154920000	291560000	77262000	81311000	345680000	809730000	516830000	310470000	456610000	399870000	354720000	1.771e+09	1243500000	231930000	121870000	117450000	69972000	220390000	5159800000	844620000
P06800-5;P06800;S4R1M0;P06800-6	Ptprc;Ptprc;Ptprc;Ptprc	33340000	16529000	27558000	32213000	42255000	48264000	240740000	288790000	405080000	2836400000	214510000	36123000	108790000	161210000	108640000	54774000	100980000	320670000	335130000	2861100000	762540000	3.6126e+09	23700000000	1236500000	600250000	762520000
P06801	Me1	14100000000	906220000	1420800000	1.4773e+09	5371100000	4666600000	1.0723e+09	1317800000	415490000	196950000	13189000000	6.1525e+09	9053300000	99269000000	7.1392e+09	5.9591e+09	7.7441e+09	51529000000	44322000000	10532000000	3.7503e+09	4629000000	1243300000	67925000000	110460000000	58084000000
G3X9S2;P06802-2;A0A0R4J1Q7;P06802	Enpp1;Enpp1;Enpp1;Enpp1	2009700	71467000	32285000	12379000	180530000	260700000	48581000	158570000	138660000	78899000	6519500	41696000	20024000	3658800	300270000	41377000	57312000	1084400000	1.5689e+09	289860000	386830000	1114200000	497960000	17186000	348870000	58777000
P06837	Gap43	0	15059000	0	0	0	0	4101300	0	0	0	0	0	0	0	56195000	0	0	0	0	10826000	0	0	0	0	0	0
P06869	Plau	0	0	0	0	134490000	0	86261000	1259200	927100	6189400	962280	0	11533000	0	0	0	0	481610000	4800600	319630000	1839300	8296600	29704000	3473800	3387100	29080000
P06880	Gh1	0	58475000	0	0	0	0	0	0	0	1678300	0	0	0	0	216270000	0	0	0	0	0	0	0	4011900	0	0	0
P06909;E9Q8I0;D6RGQ0;E9Q8H9;A0A0A6YVP8;A0A0A6YWP4	Cfh;Cfh;Cfh;Cfh;Cfh;Cfh	917140000	116480000	354990000	1.0533e+09	602570000	692630000	1149800000	238970000	284330000	478880000	1.7782e+09	326820000	1.9564e+09	8.4165e+09	850950000	1309800000	4305200000	6.894e+09	5751300000	17656000000	497350000	2685700000	3.3318e+09	11984000000	5752900000	18453000000
A0A0G2JGD2;P07091	S100a4;S100a4	109930000	15851000	172730000	127410000	49871000	29823000	231810000	0	80526000	965980000	873490000	32223000	335330000	132370000	23455000	119650000	98370000	28563000	12444000	513520000	0	126960000	1371700000	1089900000	80158000	510140000
P07146	Prss2	75331000	0	27332000	0	0	363240000	8809000	5531100000	5582600000	75590000	44013000	0	99430000	59525000	0	128720000	0	0	987310000	17461000	9164800000	10093000000	163580000	42683000	0	124380000
Q5NCU4;P07214;A0A1L1SSH9	Sparc;Sparc;Sparc	633990000	419510000	726130000	462880000	241280000	144590000	1.5727e+09	182260000	262560000	437820000	2167700000	1390000000	2.9864e+09	1.7896e+09	1211000000	697820000	444800000	586470000	588670000	6.7279e+09	79818000	1.0082e+09	1271900000	4558700000	7.9993e+09	8918700000
P07309	Ttr	2465200000	270650000	687170000	2.9465e+09	1408700000	1.5672e+09	2480400000	739240000	586370000	427180000	1.7118e+09	1279100000	2644100000	3.2936e+09	672150000	771210000	3.7094e+09	1.8036e+09	3.79e+09	7.8134e+09	294390000	1079200000	596700000	2753200000	5403000000	6.9724e+09
P07310	Ckm	21035000000	242930000	125220000000	5813500000	234510000	663680000	7.4687e+09	2226500000	1369500000	121890000	25051000000	156500000	2496700000	135460000000	54131000000	611720000000	111640000000	2359000000	5251100000	85920000000	6.2163e+09	20931000000	4939700000	141040000000	3.1972e+09	14879000000
P07356;B0V2N7;B0V2N5;B0V2N8	Anxa2;Anxa2;Anxa2;Anxa2	7.8538e+09	606260000	5426500000	4647400000	3.812e+09	1.6573e+09	9970000000	3.7011e+09	5353100000	3.9157e+09	12502000000	4.0053e+09	21867000000	43796000000	3.7246e+09	14767000000	11315000000	24361000000	8.2116e+09	74754000000	6.8495e+09	42691000000	20560000000	52310000000	56332000000	116230000000
P07607	Tyms	3179900	0	0	0	36744000	22805000	8890200	1629800	140590000	153580000	1738700	14726000	4767400	1696700	0	0	0	136390000	78973000	35383000	3766300	1.0312e+09	600770000	3794500	140320000	19021000
P07628	Klk1b8	0	0	0	0	0	0	0	0	0	2404100	0	3308800	0	0	0	0	0	0	0	4894400	0	0	2386500	0	8375400	0
P07724	Alb	51505000000	7.0942e+09	37992000000	15407000000	23803000000	17119000000	35632000000	5244000000	7.1024e+09	5420200000	48692000000	19635000000	73203000000	428860000000	112040000000	181070000000	220020000000	187350000000	185010000000	519740000000	77778000000	144100000000	134100000000	327000000000	318620000000	425360000000
P07742	Rrm1	131160000	47077000	162280000	82216000	68538000	87415000	110700000	92983000	372400000	835400000	95840000	422060000	82815000	722340000	267080000	538260000	292300000	456570000	483920000	898510000	210570000	3.9201e+09	7.9657e+09	307500000	8.1768e+09	447200000
B7ZCG3;P07743	Bpifa2;Bpifa2	26516000	0	0	15596000	27134000	0	57189000	16860000	152700000	0	27215000	0	19535000	27623000	0	0	27075000	41030000	0	137420000	661670	184430000	0	19575000	0	17292000
A0A0A0MQA3;P07758	Serpina1a;Serpina1a	0	0	11409000	257530000	0	0	0	0	0	5808600	0	0	0	0	0	5809800	487390000	0	0	0	0	0	8754600	0	0	0
P07901	Hsp90aa1	2753500000	5.9472e+09	1.5732e+09	2.0165e+09	3.1259e+09	3.163e+09	3.3105e+09	2704800000	3.6088e+09	3.9485e+09	1.9858e+09	12898000000	2328400000	16830000000	55022000000	5296000000	8.1946e+09	28179000000	28535000000	48506000000	7.3742e+09	39532000000	40690000000	11460000000	215620000000	18451000000
P07903;E9PUM0	Ercc1;Ercc1	112610000	119720000	11139000	0	71007000	21171000	93517000	59100000	108490000	81528000	56310000	194770000	43249000	467230000	130870000	4491400	11929000	69639000	14774000	156030000	29035000	141040000	68277000	23571000	514410000	28583000
P07934	Phkg1	146630000	148880000	6.5962e+09	45320000	2013100	27331000	4212100	0	2756600	3645400	238750000	6957500	102380000	403940000	564990000	13942000000	442560000	5934200	84903000	66003000	0	13520000	14945000	500270000	38182000	220770000
P08003;A0A0R4J0Z1	Pdia4;Pdia4	716060000	591500000	435290000	391030000	1439200000	5265300000	1.7163e+09	7.4728e+09	3.0091e+09	2614300000	2528500000	1.8459e+09	2392500000	4928000000	6.3186e+09	1.75e+09	2811000000	12763000000	50230000000	22785000000	27556000000	43195000000	27429000000	13361000000	38072000000	19932000000
P08030	Aprt	52328000	167030000	396470000	338030000	409030000	504550000	335200000	253050000	927000000	579830000	57232000	232980000	156720000	27559000	382420000	292360000	719090000	450850000	856890000	763270000	173210000	2577800000	1.461e+09	25002000	505240000	203810000
P08032	Spta1	812770000	115650000	87206000	1297200000	456720000	237150000	1415800000	59260000	56612000	1.938e+09	465590000	50074000	574540000	8.2835e+09	1214400000	279820000	8.3492e+09	6.0953e+09	2569800000	32109000000	220170000	626560000	25138000000	3.4365e+09	953990000	6.3119e+09
A0A1D5RLU7;A0A1D5RLC5;P08042-2;P08042;Q3UI68	Zfp1;Zfp1;Zfp1;Zfp1;Zfp1	0	0	0	0	0	0	0	0	2458600	6878300	0	0	0	0	0	0	0	0	0	0	0	7100300	11240000	0	2059900	0
P08046	Egr1	0	12716000	0	0	0	3452500	3609100	0	1164500	0	0	0	1611500	0	34328000	0	0	282400000	3304600	7698700	0	1928500	0	0	0	1274600
P08071	Ltf	38328000	699960	9552900	29916000	45531000	71223000	1274200000	3661700	20474000	1.9677e+09	80667000	31030000	53096000	160480000	2624400	20327000	143740000	310110000	410010000	17031000000	18790000	212010000	24619000000	393910000	430650000	235050000
P08074;F6YNX9	Cbr2;Cbr2	265960000	39662000	394100000	517930000	86348000	21605000	20749000000	277940000	163490000	45906000	1.6289e+09	213980000	1142300000	1.6017e+09	235810000	1401600000	1.7732e+09	840130000	103710000	230710000000	388440000	1373600000	219330000	8.1197e+09	3.6508e+09	7.2769e+09
P08101-3;P08101;P08101-2;E9Q415;A0A0B4J1E6;A0A0B4J1G1	Fcgr2;Fcgr2;Fcgr2;Fcgr2b;Fcgr2b;Fcgr2b	3714000	16608000	14437000	8241300	111300000	279970000	45379000	53605000	49682000	194970000	101060000	31698000	135240000	4041900	28005000	7833900	19179000	190810000	619270000	88152000	37189000	155720000	467260000	146970000	139060000	227340000
P08103-2;F6UND7;P08103	Hck;Hck;Hck	2899300	5618600	5111600	0	4056700	31729000	270120000	10051000	82263000	545030000	51711000	18872000	20345000	4009300	33436000	52102000	0	7470000	90256000	1.4958e+09	19015000	645920000	3.4413e+09	106930000	181900000	49134000
P08113;F7C312	Hsp90b1;Hsp90b1	2269600000	1.8924e+09	1.6368e+09	2.0277e+09	3.1129e+09	8.0112e+09	3.9472e+09	15840000000	5334800000	3.6541e+09	4.0316e+09	8.235e+09	5100900000	19247000000	24762000000	9821200000	10313000000	33913000000	95909000000	55319000000	53922000000	57250000000	34171000000	25726000000	169560000000	42017000000
P08121	Col3a1	1.0003e+09	867650	1382000000	44739000	37304000	23039000	655850000	48167000	161540000	35345000	3.2282e+09	827290000	2.141e+09	2914500000	5246200	3.6233e+09	81256000	93656000	59102000	1.9956e+09	42005000	554550000	99362000	4386300000	6.4676e+09	3.7799e+09
P08122	Col4a2	4405600000	1.0609e+09	6.8459e+09	4837900000	9063000000	1321800000	14249000000	4619200000	9110700000	1.6839e+09	13231000000	3.6722e+09	9770500000	9081800000	1289400000	1.5987e+09	2715400000	6.8064e+09	1166600000	31079000000	1182200000	8.542e+09	1.5553e+09	34982000000	11969000000	7.6686e+09
P08207	S100a10	1336500000	69578000	1.5266e+09	2308400000	747690000	187790000	1.5437e+09	453450000	1325700000	652280000	3.4609e+09	428360000	2439300000	1092000000	114300000	1209200000	1260000000	812610000	209940000	3.0954e+09	241030000	2699200000	1206500000	4.1537e+09	1243800000	5189500000
P08226;A0A1B0GX15;G3UWN5	Apoe;Apoe;Apoe	1.5346e+09	1200200000	272730000	1258500000	836930000	4824100000	746520000	293100000	317910000	453650000	2476000000	313860000	2821600000	5800600000	9150300000	374390000	2502000000	3.4479e+09	22469000000	6.7341e+09	722600000	1.6876e+09	2357400000	7.5368e+09	3.0612e+09	10657000000
P08228	Sod1	3.6343e+09	908860000	811920000	825140000	3.6347e+09	4678600000	2212400000	561090000	792640000	912030000	1.4952e+09	1.8063e+09	2.9381e+09	6.4594e+09	2325800000	587640000	1201200000	12592000000	14363000000	6.2739e+09	672500000	1.9473e+09	1.8993e+09	2809900000	6.0367e+09	4.2266e+09
P08249	Mdh2	33612000000	13678000000	37464000000	21797000000	13922000000	11163000000	5.8484e+09	4940600000	10782000000	5646800000	12269000000	4.0511e+09	8.5755e+09	253910000000	121050000000	124000000000	172780000000	126340000000	98161000000	66370000000	24780000000	127040000000	52610000000	61753000000	71381000000	61934000000
P08414;Q8BGR3	Camk4;Camk4	0	1151300000	0	0	0	0	454930	114460	203170	5685600	232460	43273000	0	0	5343200000	0	0	0	0	5656800	816820	4507000	190030000	1009300	1.0643e+09	0
P08508	Fcgr3	0	0	0	0	0	3965100	8242200	8644900	14800000	59651000	0	0	0	0	0	0	0	0	4275100	14033000	3479000	19378000	90595000	0	0	0
P08551	Nefl	189520000	6.0593e+09	608520000	50316000	3573300	0	85621000	29014000	9239900	46967000	499780000	14078000	15908000	1217100000	53429000000	1.934e+09	195090000	35873000	0	1.0619e+09	73013000	59871000	332990000	2645000000	202770000	167090000
P08553;A0A0R4J036;D3YZ35	Nefm;Nefm;Nefm	226920000	7.4341e+09	929790000	34348000	516740	977430	120110000	20559000	21767000	71578000	1087600000	3229200	29384000	1.0618e+09	56153000000	2.9336e+09	193160000	5875900	9794100	1.0605e+09	53677000	203600000	335420000	4817100000	79330000	466460000
A0A0G2JGP4;Q9D091;P08556;A0A0G2JE25	Nras;Nras;Nras;Nras	115050000	253750000	75323000	74489000	78345000	30478000	189690000	72825000	63939000	111630000	133800000	78440000	217610000	135570000	419240000	39282000	95396000	114650000	47365000	376790000	51650000	154480000	267220000	174520000	129300000	277090000
P08607;E9PUZ8	C4bpa;C4bp	358170000	32519000	80821000	249680000	169010000	252890000	450630000	15881000	90268000	98166000	801960000	74602000	582160000	834750000	70423000	74147000	425180000	502430000	920420000	1.8952e+09	26315000	400690000	296870000	1.6957e+09	408060000	1283300000
P08680;A2AFM1	Alas2;Alas2	0	0	0	0	0	70151000	0	0	0	116500000	0	1265100	0	0	0	0	0	0	301170000	0	0	0	637240000	0	9193000	0
P08752;A0A0A6YWA9	Gnai2;Gnai2	1.9935e+09	6.5444e+09	1170900000	2723900000	2788800000	1262900000	5338900000	2286000000	3.2979e+09	5.9996e+09	3.7022e+09	2326500000	5668100000	7.2978e+09	39101000000	2269500000	6.3705e+09	12602000000	5667500000	32476000000	3.5618e+09	15124000000	25438000000	11692000000	19492000000	18645000000
A0A0R4J0V5;P08775	Polr2a;Polr2a	104880000	124280000	47505000	52641000	127790000	109560000	198560000	141340000	279750000	495120000	148560000	329140000	154260000	757420000	1360600000	164150000	335670000	1444400000	1176100000	3.2056e+09	414650000	3.7184e+09	6.6638e+09	686970000	8.3168e+09	1229200000
P08905	Lyz2	109710000	10714000	40214000	191320000	5326000000	176840000	5262900000	401640000	271680000	1.9275e+09	498050000	67943000	538090000	213210000	16376000	22610000	157830000	11192000000	317400000	18772000000	224460000	4785100000	7.4558e+09	660080000	277040000	746790000
P08920	Cd2	0	0	0	0	0	0	39410000	21627000	10249000	210270000	11851000	0	0	0	0	0	0	0	0	55384000	11841000	16956000	257660000	8119600	0	0
P09021	Hoxa5	24949000	0	0	0	2815100	0	60086000	0	7126100	0	0	0	6310100	38923000	0	0	0	3475300	0	256590000	0	23154000	0	0	0	20754000
P09036	Spink1	0	0	0	0	810860000	0	33364000	4590200000	354120000	295770000	56984000	8403500	0	0	0	0	0	754660000	0	48171000	3.4874e+09	716370000	491030000	40804000	27305000	0
P09041	Pgk2	0	0	222070000	7456400	0	0	24003000	184810	198290	0	413220	5.9835e+09	40862000	0	0	561410000	27776000	4298400	0	468350000	1254000	3131700	0	2646600	84906000000	187260000
P09055	Itgb1	1187900000	379730000	953060000	2.0672e+09	1.9858e+09	797410000	4699800000	930930000	2150300000	1195700000	1.4866e+09	596300000	1.7625e+09	4957600000	1.9466e+09	2.0163e+09	6.1093e+09	11997000000	3.2707e+09	34654000000	1194800000	13518000000	6.713e+09	4929900000	5455100000	8.2356e+09
P09066	En2	0	0	0	0	0	0	0	0	0	0	0	0	0	0	15217000	0	0	0	0	0	0	0	0	0	0	0
P09103	P4hb	2845800000	1.7957e+09	5154600000	2531700000	7.0647e+09	21870000000	6.6036e+09	6.2543e+09	9136100000	1.7422e+09	7.0277e+09	4.2287e+09	7.319e+09	13615000000	10175000000	9949500000	7.6599e+09	30629000000	125010000000	52358000000	69218000000	72057000000	14470000000	21653000000	42287000000	32568000000
P09240;A0A1L1SU12;A0A1L1SRD3;Q8R041	Cck;Cck;Cck;Cck	0	148250000	0	0	0	0	27777000	0	29156000	58147000	7951200	0	0	0	204670000	0	0	0	0	54195000	0	118890000	95296000	1073800	0	0
P09242	Alpl	56370000	61791000	33915000	57003000	1144800000	1500200	16239000	7918600	17563000	19169000	18510000	206010000	49060000	291930000	431170000	59022000	223060000	7.6446e+09	6159700	112540000	12945000	122190000	114370000	43465000	2860100000	229390000
P09405	Ncl	1195800000	1.9116e+09	1.0733e+09	1295500000	2.0667e+09	3.064e+09	2178600000	4567500000	2828500000	4717900000	1.6816e+09	3.1092e+09	2831200000	5378600000	11148000000	2519500000	2591400000	12090000000	18372000000	16957000000	5467500000	21125000000	22062000000	6.7223e+09	33463000000	13032000000
P09411;S4R2M7	Pgk1;Pgk1	15464000000	10473000000	37147000000	11272000000	10590000000	11198000000	3.3483e+09	4999900000	4966500000	3.5304e+09	6.9418e+09	2170600000	4.2137e+09	98025000000	103010000000	138170000000	73802000000	83634000000	97613000000	48283000000	19747000000	69686000000	38412000000	37695000000	39890000000	32596000000
P09450	Junb	0	8601400	0	0	0	0	9613900	7472100	18058000	45542000	0	0	10152000	0	13736000	0	0	0	0	30805000	3289600	36948000	103030000	0	39524000	1518200
P09470;F6QCP8;P09470-2	Ace;Ace;Ace	96907000	79901000	341920000	226800000	737770000	3620600	2284600000	137720000	242840000	16955000	485350000	1087200000	499730000	757410000	713820000	1.6749e+09	1.5252e+09	8825500000	32276000	41703000000	427190000	3.5875e+09	138400000	3.7538e+09	32005000000	5215300000
P09528	Fth1	182830000	358920000	643040000	766060000	139700000	102070000	163210000	22881000	446560000	392010000	171190000	452330000	136720000	512750000	1292300000	750280000	919540000	413850000	331950000	754850000	23986000	2297500000	1178900000	240080000	2657400000	328210000
P09535;P09535-2;D3Z4N4;J3QJZ9	Igf2;Igf2;Igf2;Igf2	0	0	9772600	0	0	0	0	0	0	0	0	1451700	0	0	5169800	4487100	0	0	0	0	0	0	0	0	3674500	0
A2A6Q8;Q9CZ19;P09541	Myl4;Myl4;Myl4	38784000	221040000	425860000	3.4383e+09	12866000	14847000	5507100000	3651000	2320900	25343000	24859000	1.0617e+09	31219000	74635000	450190000	605510000	11995000000	32158000	35682000	20286000000	6071700	9788000	90054000	34468000	3.3424e+09	49421000
P09542;A0A0G2JDW2;A0A0G2JDM3	Myl3;Myl3;Myl3	2334000000	51301000	18377000000	11538000000	298720000	667040000	12425000000	962620000	52003000	216310000	893290000	107950000	48335000	3.3797e+09	85344000	20095000000	51799000000	400700000	1158300000	44917000000	1.6688e+09	116170000	864470000	977500000	615510000	47783000
P09581	Csf1r	79786000	35665000	57526000	126700000	42992000	119470000	71980000	71658000	97912000	547880000	327010000	45806000	279810000	187780000	142990000	57994000	278540000	108560000	435390000	437900000	63838000	618380000	2223200000	1.0057e+09	385570000	989080000
P09631	Hoxa9	113820000	0	12751000	0	8050600	0	0	0	0	0	0	0	0	74691000	0	5673500	0	23259000	0	0	0	0	0	0	0	0
P09671;A0A3B2WBF0	Sod2;Sod2	15120000000	6.0462e+09	14996000000	1.9667e+09	11229000000	9398700000	3.9532e+09	2222100000	1.9698e+09	1081800000	6.5241e+09	2545000000	5007600000	53112000000	17869000000	16158000000	24013000000	41096000000	27187000000	11134000000	3.6568e+09	6.591e+09	3.9691e+09	10152000000	17770000000	9761900000
P09813	Apoa2	8909300000	624430000	2.049e+09	3.5331e+09	2.9405e+09	2296200000	4792900000	1349700000	1.7082e+09	1.0138e+09	3.1175e+09	1.0169e+09	10712000000	10386000000	772080000	772300000	3.0729e+09	3.4319e+09	2420000000	17394000000	644830000	3.2048e+09	1.5155e+09	3.7755e+09	2568700000	9112000000
A0A0A6YVR9;P09925;V9GXE6	Surf1;Surf1;Surf1	695280000	163700000	130240000	400760000	351880000	349080000	102010000	219190000	309460000	163510000	207980000	106470000	141800000	1.7398e+09	536300000	47897000	898980000	1340200000	1.0602e+09	449090000	262240000	667710000	531110000	425450000	656510000	226300000
P09926	Surf2	10691000	11484000	0	7889200	12042000	6524300	16733000	27315000	28553000	53285000	9428200	9867300	12359000	26370000	20672000	0	5817900	21038000	14897000	56640000	26421000	130870000	104140000	9778600	73412000	32757000
P0C028;P0C027	Nudt11;Nudt10	0	318560000	2458000	4509200	12292000	0	11939000	0	6002300	0	0	110760000	12354000	0	696470000	2950900	3005100	22720000	0	13012000	0	5071200	0	0	328250000	6497300
P0C090;A2AVP4	Rc3h2;Rc3h2	0	45918000	0	0	1653300	9218100	9731500	2375100	21755000	12813000	1788700	17134000	3336000	0	100520000	0	0	2757900	31558000	33762000	5089800	91021000	44648000	4203500	92911000	7216700
P0C0A3	Chmp6	113400000	319070000	140150000	168580000	319590000	101330000	221710000	19938000	82944000	80898000	58767000	370800000	127720000	238720000	638950000	79910000	167010000	1.0628e+09	281160000	811640000	11824000	70291000	45646000	33868000	1.7581e+09	227660000
Q3THW5;P0C0S6;Q8R029;Q3UA95	H2az2;H2az1;H2az2;H2az1	1399100000	110740000	837060000	2.9264e+09	1114400000	935190000	2694700000	1419800000	4.0655e+09	5056000000	717040000	1.9665e+09	750490000	3.4131e+09	1.8862e+09	942140000	2.1309e+09	2322600000	4.0846e+09	9308100000	851340000	5669800000	5540400000	1077800000	9317600000	3.5331e+09
A0A140T8Q7;P0C191	Gp6;Gp6	6604800	0	0	0	0	0	84297000	0	0	20901000	0	0	3560100	2997900	0	0	0	0	0	139760000	0	0	147610000	0	0	1528500
P0C192;D3Z2D1	Lrrc4b;Lrrc4b	0	507410000	0	370360	0	0	1710400	0	982000	0	0	0	0	0	1.4622e+09	0	2696300	0	0	13857000	0	4293500	0	0	0	20630000
P0C1Q2;F6SXR7	Pde11a;Pde11a	0	15903000	0	0	0	0	0	0	0	0	0	0	12675000	0	37849000	62117000	0	0	0	0	0	0	0	0	0	25528000
P0C5K1;S4R1E6	Sbk2;Sbk2	52144000	0	588790000	49862000	0	0	36460000	0	0	0	42208000	0	0	61238000	0	764080000	80772000	0	0	74652000	0	0	0	54562000	0	0
P0C605;A0A5F8MPU4	Prkg1;Prkg1	5468800	0	0	36821000	10993000	6003200	115510000	0	27853000	16269000	54798000	0	21326000	5015700	0	0	21653000	12261000	6107300	402360000	0	33447000	17332000	42438000	0	21803000
P0C605-2	Prkg1	59078000	70653000	44898000	168110000	51611000	31596000	411310000	49535000	227940000	94079000	43628000	31891000	75688000	195760000	550430000	102490000	451900000	318310000	120550000	4.1275e+09	78890000	1.9693e+09	509260000	121460000	322620000	400900000
D3Z6S7;P0C673	Igsf11;Igsf11	0	74047000	0	0	51558000	21007000	0	8996600	0	0	0	26939000	0	0	217600000	0	3292300	158890000	53051000	0	11550000	0	0	0	127030000	0
P0C6B7	Igsf6	0	0	0	0	0	9514900	8177000	8118000	15454000	143160000	21265000	3642500	10778000	0	0	0	0	0	31426000	13018000	4884300	37431000	263920000	14079000	4324400	9322700
P0C6F1;D3Z667	Dnah2;Dnah2	4592300	1556500	343190000	0	0	0	10675000	0	0	0	0	2.9564e+09	17650000	69453000	3357800	1.5301e+09	0	0	8860500	48545000	0	0	0	0	10772000000	121010000
E9Q2D0;P0C7L0;D3Z5R4;P0C7L0-2	Wipf3;Wipf3;Wipf3;Wipf3	1843000	322970000	7703000	9097500	7739000	29571000	39387000	1276300	27501000	958030	0	256750000	6771500	6569400	979270000	13691000	28192000	22607000	91930000	156660000	906560	156170000	3035300	0	1.4762e+09	19004000
P0C7M9	Clec2l	0	0	0	0	0	0	0	0	0	0	0	0	0	0	871570000	0	0	0	0	0	0	0	0	0	0	0
P0C7N9;D3Z016	Psmg4;Psmg4	16339000	51644000	65372000	25552000	30912000	124340000	101920000	19290000	89831000	183600000	21946000	156120000	96167000	12394000	90770000	32374000	14705000	30198000	109300000	229640000	10898000	136310000	255210000	27696000	578080000	98059000
P0C7T6	Atxn1l	12647000	17348000	3884100	1884100	8775200	6497200	36218000	17608000	8787500	27696000	18075000	8580600	15539000	19802000	54153000	1445200	2129600	11812000	12524000	119280000	12298000	59528000	91364000	32524000	45911000	36841000
P0C872;E0CXG8	Jmjd7;Gm28042	0	0	30896000	88754000	0	29923000	0	0	18079000	40534000	0	18572000	0	0	0	14942000	91675000	0	5099900	0	0	33038000	9341000	0	63728000	0
S4R191;S4R1P3;S4R2T3;P0C8K7	Smim1;Smim1;Smim1;Smim1	0	0	0	0	0	0	23842000	0	0	0	0	0	36393000	0	0	0	0	0	0	40593000	0	0	0	0	0	40568000
P0CB42;E0CY72;E0CYA7	Alkbh1;Alkbh1;Alkbh1	0	2556800	0	0	0	0	0	4660900	11734000	2668200	0	28345000	0	0	4647200	0	0	0	0	0	3585200	25517000	7839000	0	121650000	0
P0CG14	Derpc	91565000	123800000	2084800	8328300	59631000	57012000	95753000	78604000	67362000	148740000	76294000	268410000	85824000	113150000	502290000	1220900	11697000	160510000	117220000	354000000	85047000	408190000	369700000	117030000	911590000	141110000
H3BL81;P0CG15	Chtf8;Chtf8	0	0	0	0	0	0	0	0	16039000	15258000	0	8729200	0	0	0	0	0	0	0	0	0	36558000	18885000	0	12746000	0
P0CL69	Znf703	16897000	9284800	0	4305900	8850900	0	14418000	8498400	21274000	10134000	13483000	8203500	12797000	20538000	15062000	0	4200500	4705400	0	30202000	3014200	87259000	20443000	16188000	13010000	18795000
A0A087WRP7;P0CW02;A0A087WNZ5	Ly6c1;Ly6c1;Ly6c1	698580000	36486000	116240000	193960000	261360000	7478900	1.655e+09	513410000	200640000	300180000	2340800000	41377000	1091700000	640880000	80888000	126580000	141190000	300240000	3784900	4571700000	234560000	309070000	487460000	1.8762e+09	193350000	945860000
P0CW03	Ly6c2	0	0	0	0	0	0	55701000	26092000	0	198410000	0	0	0	0	0	0	0	0	0	94836000	10500000	0	276250000	0	0	0
P0CW70	Dpy19l2	261320	0	0	0	0	827720	0	260200	0	1056900	0	751340000	0	3453100	7851600	3939100	0	0	8378300	9180900	3290800	0	15728000	0	6.2746e+09	0
P0DJF2	Pet117	77710000	0	0	89656000	95925000	49565000	22561000	0	0	41058000	40656000	35428000	36928000	51842000	0	0	69770000	96046000	51461000	22145000	0	0	44380000	19955000	73749000	22678000
P0DN34	Ndufb1	1119700000	872590000	1297000000	1.5643e+09	1325700000	466300000	65117000	0	162450000	89074000	209760000	187080000	138890000	2523100000	1.4593e+09	727900000	1.0099e+09	4.2319e+09	793140000	183170000	0	114000000	41241000	64071000	1425200000	315040000
V9GX22;P0DN89	Tmem254;Tmem254	22096000	26511000	20685000	0	176330000	388090000	112200000	0	1122100	0	109510000	62231000	234750000	21463000	27675000	9497500	0	222140000	507720000	168570000	0	1856500	0	93446000	156500000	229290000
P0DOV1-2;P0DOV1	Mnda;Mnda	96809000	0	104410000	139750000	149320000	94780000	114910000	210840000	285290000	769150000	677530000	46136000	409270000	119990000	0	85735000	153800000	288040000	227640000	499190000	200080000	1143600000	1.942e+09	1322100000	214630000	871540000
P0DOV2	Ifi204	147440000	0	127550000	137950000	167040000	228260000	183540000	211460000	247390000	1162700000	831350000	54773000	544370000	191170000	0	139850000	231320000	298420000	574760000	750220000	200330000	1.0275e+09	4.201e+09	1303300000	191190000	1437800000
P0DP28;P0DP27;P0DP26;A0A3Q4EHJ0	Calm3;Calm2;Calm1;Calm2	5440300000	9854200000	13357000000	685610000	4.267e+09	3.6055e+09	6.2055e+09	4956000000	3.2775e+09	3.858e+09	8.1665e+09	12266000000	8865100000	14621000000	37918000000	26568000000	3.0658e+09	14949000000	10227000000	22978000000	4996100000	17174000000	16725000000	15170000000	78907000000	25094000000
A0A5F8MPP5;P0DP43	Catspere1;Catspere	0	0	0	0	0	0	0	0	0	0	0	0	0	0	0	0	0	0	0	8927900	0	0	0	0	2210300000	0
P0DP60	Lynx1	2788000	243460000	0	0	0	0	0	0	0	0	0	0	0	2568800	528950000	0	0	0	0	0	0	0	0	0	0	0
P0DPD9;P0DPD9-2;F7DDS0;B2RQR8-2	Eef1akmt4-Ece2;Eef1akmt4-Ece2;Eef1akmt4;Ece2	0	0	0	0	85289000	23527000	5366500	47244000	13412000	0	4366800	13035000	21452000	1097400	18501000	0	0	121790000	16947000	1379400	15931000	13798000	0	3559300	48450000	5122600
P0DPE0	Eef1akmt4	0	0	3565500	3183200	0	5743200	0	20712000	4927800	2615800	0	0	0	0	0	1135500	2165200	0	3764000	0	12745000	11089000	10129000	0	5307000	0
P0DW87;P0DW87-2	Zftraf1;Zftraf1	40930000	44040000	0	16988000	48367000	46088000	42771000	36550000	42379000	67247000	44866000	146300000	46760000	53981000	138800000	0	31278000	135710000	134930000	208020000	52017000	177440000	238710000	69085000	1274300000	139260000
P10076;G3XA08	Zfp26;Zfp26	0	0	0	0	1166900	0	3617600	926770	3279000	18760000	0	1277600	0	0	0	0	0	1599800	0	8273800	1690500	9140800	49647000	0	11869000	0
P10107;A0A494BBD8	Anxa1;Anxa1	880470000	87410000	817160000	1212500000	641980000	368590000	5456800000	1.4854e+09	1365400000	2668600000	7.0563e+09	356540000	8.0141e+09	3.2901e+09	378980000	1.7887e+09	4.179e+09	3.7101e+09	1.7165e+09	40669000000	3.0851e+09	5637200000	15696000000	27230000000	3.5386e+09	38387000000
P10126;D3YZ68	Eef1a1;Eef1a1	17683000000	10383000000	11935000000	10621000000	13892000000	20421000000	12789000000	39927000000	14002000000	14784000000	15457000000	13135000000	15883000000	92735000000	72268000000	70330000000	58842000000	101620000000	157350000000	115950000000	117420000000	102800000000	130910000000	70830000000	197810000000	90614000000
P10166	Mycl	0	0	0	0	0	0	0	0	2545500	2505100	0	0	0	0	0	6799200	0	0	0	0	0	2953500	1917800	0	0	0
P10284	Hoxb4	0	0	0	0	0	0	0	0	0	0	0	0	0	0	0	0	0	4058700	0	8907300	0	4063200	0	0	0	0
P10287	Cdh3	0	0	0	0	0	0	1886000	0	3152200	30572000	0	32725000	6302500	0	0	0	0	0	0	6034500	0	9098700	108350000	0	182150000	32348000
P10300	Cd8b	0	0	0	0	0	0	0	0	0	0	0	0	0	0	0	0	0	0	0	0	0	0	65063000	0	0	0
P10400	Pol	0	0	0	0	0	0	0	0	0	0	0	0	0	0	0	0	0	0	0	0	0	7668200	0	0	0	0
P10417-2;P10417	Bcl2;Bcl2	0	16541000	0	0	16003000	0	20179000	16580000	20698000	138650000	28022000	0	22611000	0	51355000	0	0	47775000	0	42331000	3633400	16495000	194300000	7288400	0	20456000
P10493	Nid1	3.2496e+09	456950000	4.1058e+09	6.662e+09	2.0769e+09	210020000	5803200000	1.8669e+09	2301700000	674650000	5218400000	1.0437e+09	8.5773e+09	19590000000	3.397e+09	12791000000	28308000000	14292000000	945750000	62511000000	4.0917e+09	21592000000	4.1669e+09	24847000000	15877000000	55657000000
P10518	Alad	866570000	431300000	303170000	761560000	938040000	3.5229e+09	611250000	548210000	563490000	965200000	713350000	995810000	1.5661e+09	3.7173e+09	1.7191e+09	514430000	1.7461e+09	4.0334e+09	18035000000	2388400000	1082100000	3.2445e+09	3.0959e+09	1322200000	9192600000	6.1668e+09
P10605	Ctsb	10615000000	2.006e+09	2602100000	3.427e+09	4328100000	5026700000	2.0604e+09	2446200000	3.8604e+09	3.8371e+09	8.2068e+09	1449800000	10764000000	27194000000	6.9339e+09	7.6711e+09	1.959e+09	9310700000	19095000000	7.3341e+09	750440000	8818300000	8.1539e+09	8.271e+09	7.6532e+09	19733000000
P10629;P10629-2	Hoxc6;Hoxc6	9381000	0	0	0	0	0	0	0	0	0	12991000	0	44873000	6786500	0	0	0	0	0	0	0	0	1.4652e+09	9169300	0	60171000
P10630;P10630-2;Q8BTU6;A0A338P6X5;E9Q561	Eif4a2;Eif4a2;Eif4a2;Eif4a2;Eif4a2	1204200000	2.0246e+09	2619500000	1.525e+09	1.5009e+09	1432600000	941230000	1.799e+09	589720000	967830000	972000000	2338800000	866580000	4770900000	11430000000	4756600000	2842600000	7.9707e+09	7.7563e+09	6.6857e+09	1.8491e+09	3.2793e+09	3.1927e+09	2335600000	24736000000	3.2497e+09
P10637-4;P10637-3	Mapt;Mapt	0	0	0	0	0	0	0	0	0	0	0	0	0	0	287450000	0	0	0	0	0	0	0	0	0	0	0
P10639	Txn	5037500000	3.182e+09	5451800000	4368800000	8924700000	7.9941e+09	7.768e+09	5483800000	7.5916e+09	3.9405e+09	4.1166e+09	2348200000	7.0204e+09	13698000000	9098100000	6.6772e+09	3.9691e+09	37555000000	34964000000	26239000000	3.9523e+09	14336000000	9645500000	7.9075e+09	16202000000	27917000000
P10649	Gstm1	4512400000	6.0537e+09	5004800000	3.8724e+09	8696100000	25118000000	8713000000	11044000000	2.9977e+09	1.8578e+09	4387000000	14883000000	9182000000	17459000000	29160000000	15346000000	22193000000	51425000000	113290000000	69995000000	24352000000	23670000000	9617100000	14636000000	177460000000	38773000000
P10711;E9PYD5	Tcea1;Tcea1	300490000	401950000	98330000	132860000	375920000	393020000	429760000	657630000	697110000	1427400000	313710000	324420000	255990000	1.0249e+09	1.5562e+09	172120000	196440000	2.0565e+09	1.6196e+09	2698100000	480190000	2199800000	3.9905e+09	804400000	2.9991e+09	890730000
P10810	Cd14	108130000	6094500	15808000	37944000	51255000	21039000	91776000	42576000	44546000	196440000	393030000	31597000	273400000	288260000	14697000	18733000	68518000	112960000	52167000	428790000	43983000	218280000	765310000	1.0577e+09	184320000	823520000
P10820	Prf1	0	0	0	0	0	0	5534900	0	0	35380000	1644900	0	0	0	0	0	0	0	0	14426000	0	0	104030000	1050400	0	0
P10833	Rras	1265600000	551030000	519990000	1.0095e+09	531240000	538900000	3.4228e+09	479640000	1.4821e+09	873270000	1.4728e+09	349160000	2582900000	2690700000	2158300000	713930000	1421900000	1.7125e+09	1.7458e+09	13868000000	384420000	5407100000	3.5674e+09	3.7663e+09	3.1871e+09	7.0577e+09
P10852;P10852-2;A0A0U1RPK4	Slc3a2;Slc3a2;Slc3a2	265630000	2908200000	373220000	218090000	1.9861e+09	161780000	439880000	7.1289e+09	1343700000	816280000	578840000	2228700000	1077400000	1363400000	16701000000	850290000	300700000	12224000000	846410000	3.0682e+09	16071000000	10052000000	5003700000	2153600000	25839000000	4676400000
Q8CGP1;P10853;Q8CBB6;Q8CGP2;Q64475;Q8CGP2-2	H2bc12;H2bc7;H2bc23;Hist1h2bp;H2bc3;Hist1h2bp	25409000000	16362000000	23616000000	11261000000	19184000000	20718000000	48760000000	3.6621e+09	13055000000	7.3334e+09	9587600000	15309000000	18465000000	61416000000	48532000000	21782000000	36684000000	61648000000	53709000000	115760000000	10666000000	43831000000	73966000000	17035000000	92046000000	55680000000
P10922	H1-0	3.1945e+09	2324100000	1309300000	3.8222e+09	4541200000	3.8555e+09	6.1255e+09	7.8256e+09	3.321e+09	759930000	3.5249e+09	768850000	2902000000	10639000000	6.9943e+09	2421800000	7.2284e+09	14315000000	12788000000	28658000000	10895000000	15288000000	4.1314e+09	8.3413e+09	5360800000	9414500000
P10923;F8WIP8;D3Z513;D3Z4N2	Spp1;Spp1;Spp1;Spp1	0	6538500	0	0	166730000	5993900	65617000	0	4630500	0	0	0	0	0	6682500	0	0	296190000	3726200	122520000	0	8466800	0	0	0	0
P11031	Sub1	314350000	529930000	193410000	228110000	167370000	349260000	719180000	1231900000	1132100000	4.044e+09	281680000	742590000	735570000	469340000	1191700000	174430000	177720000	467900000	831710000	1.995e+09	541980000	1129300000	3.992e+09	852690000	5409100000	874380000
P11032-2;P11032	Gzma;Gzma	5375300	0	0	793280	0	0	103800000	4774000	217780000	260650000	47641000	0	11112000	19235000	0	0	1495300	0	0	784130000	19303000	1.0586e+09	766820000	161060000	0	48713000
P11034	Mcpt1	0	0	0	0	0	0	0	0	0	0	0	0	0	0	0	0	0	0	0	0	0	17139000	0	0	0	6712300
P11087;P11087-2	Col1a1;Col1a1	9996900000	984350000	67011000000	2748200000	4843100000	5540700000	19533000000	2.1269e+09	4.236e+09	2.0898e+09	40276000000	12304000000	24830000000	39831000000	1230000000	81569000000	3.0811e+09	18799000000	14115000000	122060000000	3.879e+09	22422000000	2.929e+09	84393000000	66414000000	65501000000
P11152	Lpl	826140000	0	247310000	3.6575e+09	491380000	46866000	130770000	254890000	38985000	45784000	1376100000	19719000	2659600000	3.2014e+09	0	638890000	4457800000	1.6935e+09	64319000	428790000	172450000	123890000	98662000	3.4488e+09	56489000	9097100000
P11157;F6RUC3	Rrm2;Rrm2	0	6412600	0	0	12781000	14399000	2268600	43946000	83438000	387250000	3068800	52766000	7207000	0	41396000	0	0	39104000	58873000	9914700	51064000	537580000	1.5619e+09	13119000	425240000	18517000
P11214	Plat	2277000	33546000	0	0	12357000	0	57345000	0	4762300	0	7514100	8915400	14672000	4083600	145000000	0	2110500	28620000	0	282090000	0	26345000	0	11831000	50148000	27730000
P11247	Mpo	2735600	816700	665540	7596900	868770	25728000	348390000	3644100	29022000	1.527e+09	42138000	2611900	13314000	22865000	10766000	1949800	38577000	7543400	142520000	3.0644e+09	12177000	277860000	11255000000	266180000	43634000	130630000
P11260	Lire1	36369000	0	0	0	0	0	0	0	0	0	0	462520	0	101520000	0	0	0	0	0	0	0	2305600	0	0	3259500	0
P11352;A0A0A6YVV2;A0A0A6YY34	Gpx1;Gpx1;Gpx1	1.907e+09	534010000	630640000	1.4731e+09	8.3033e+09	7.9568e+09	2153400000	1.9826e+09	1.8879e+09	3.895e+09	2.0756e+09	460660000	2845200000	10994000000	3.7148e+09	1.8542e+09	3.821e+09	50095000000	43483000000	18102000000	3.4105e+09	12303000000	19127000000	8.2854e+09	5580300000	13149000000
P11378	Tnp2	0	0	31349000	0	0	0	3360500	0	0	0	0	320840000	0	0	10873000	14873000	0	0	0	14803000	0	0	0	0	1.5622e+09	0
P11404	Fabp3	8675600000	2.0041e+09	21786000000	11496000000	3.8277e+09	189340000	1.5858e+09	442910000	72325000	9783700	1175700000	4834100000	216590000	24164000000	8.0329e+09	24244000000	71840000000	13073000000	267870000	6.8168e+09	609120000	302820000	31591000	2764700000	36838000000	518840000
P11416-2;P11416	Rara;Rara	0	0	0	0	0	0	10746000	0	11921000	18071000	0	10332000	0	0	0	0	0	0	0	36976000	0	28829000	40999000	0	42021000	0
P11438	Lamp1	1216800000	863510000	858800000	12515000	1.0023e+09	1.4811e+09	1428200000	62980000	132040000	115030000	1.7318e+09	1.7176e+09	1.8396e+09	1354400000	1337100000	587590000	8276100	1359000000	2297400000	4.0299e+09	202780000	228390000	350540000	1385400000	4.2619e+09	1.9676e+09
P11440;D3Z2T9	Cdk1;Cdk1	0	0	0	330390	983010	1547600	4850000	5053600	212820000	127590000	3061400	487960000	3791700	0	12077000	0	8085700	7011400	11711000	64412000	17528000	1.6254e+09	703270000	11140000	5626200000	26438000
Q64016;P11477;P50712;P50708	Defa17;Defa1;Defa14;Defa10	0	0	0	0	3961400	0	0	0	288460000	0	0	0	0	0	0	0	0	4530000	0	0	0	924640000	0	0	0	0
P11499	Hsp90ab1	13188000000	12551000000	17361000000	12335000000	10840000000	15770000000	11022000000	7.3933e+09	12181000000	10441000000	7.5274e+09	12747000000	9483000000	77958000000	102660000000	54211000000	54323000000	87426000000	122660000000	97018000000	25562000000	111940000000	98531000000	36749000000	183620000000	59571000000
P11531;A0A668KLA2	Dmd;Dmd	262640000	142610000	4.1352e+09	4705200000	99633000	144460000	549920000	158040000	538620000	113850000	237950000	75207000	112390000	1.8533e+09	2524700000	23837000000	32574000000	1.0376e+09	1450600000	16486000000	668110000	6.109e+09	1099400000	1337600000	1.9796e+09	1.6283e+09
P11588;A2CEL1;A9R9W0	Mup1;Mup1;Mup15	153240000	7145300	0	0	300810000	3.5608e+09	207020000	0	68241000	0	392050000	38845000	390560000	99066000	6718200	0	0	278320000	5122500000	287710000	0	86511000	0	150700000	69079000	237860000
P11589	Mup2	306660000	0	151990000	0	486400000	1.5253e+09	167960000	0	0	0	196420000	216840000	400850000	96616000	0	7211900	0	537740000	2900500000	59029000	0	0	0	217140000	40704000	164180000
P11672;A0A0A6YW77	Lcn2;Lcn2	10885000	0	26045000	35890000	29831000	49351000	599690000	8368400	0	810820000	42899000	229720000	33529000	12216000	0	12238000	41779000	86687000	88459000	2701400000	5527000	0	1270200000	32197000	778440000	56837000
P11679	Krt8	534540000	150100000	67730000	76728000	1428800000	20825000000	4884300000	3.457e+09	10473000000	66315000	503100000	311130000	2892600000	1126700000	386210000	209000000	177480000	7.6335e+09	126840000000	48759000000	28397000000	101900000000	373080000	1258300000	1.6897e+09	13473000000
P11680	Cfp	164450000	5095700	0	31638000	64967000	30225000	107360000	38818000	18651000	73724000	268700000	26723000	361570000	495970000	15060000	0	51111000	129840000	80139000	418060000	35945000	41402000	238650000	572960000	196060000	1075100000
P11688	Itga5	66277000	39512000	79412000	202440000	60355000	206020000	267330000	142290000	327630000	116710000	215030000	35727000	205300000	159580000	330530000	91931000	890770000	208510000	1137900000	2.1437e+09	298280000	2475200000	571870000	646510000	290500000	1.046e+09
P11714;A0A2R8VHW1;A0A2R8VHT2	Cyp2d9;Cyp2d9;Cyp2d9	319470	433940	797860	1645100	252410000	10497000000	629270	0	0	129000	0	17464000	3755500	2995600	6855600	32265000	32068000	1205000000	50541000000	17458000	0	0	2143400	0	4643900000	35039000
Q8R1A8;P11725	Otc;Otc	6966400	960570	0	0	61754000	16063000000	6456400	0	951200000	4605700	8722400	0	33789000	24906000	8370800	0	0	520390000	114960000000	55018000	0	11791000000	52355000	28173000	0	147980000
P11798;F8WIS9	Camk2a;Camk2a	83351000	12080000000	2.0595e+09	226560000	946400	1661400	7139600	2255700	36088000	79438000	55867000	28082000	11771000	290540000	65317000000	5661400000	892210000	14183000	11942000	60862000	5252200	194010000	467360000	192740000	138140000	138030000
Q542I8;P11835;M0QWA7	Itgb2;Itgb2;Itgb2	54180000	102560000	66769000	66384000	60610000	146190000	637670000	169220000	474020000	2192800000	486770000	63358000	318520000	233700000	591330000	117000000	162750000	248190000	764880000	5535400000	309270000	3.6512e+09	14158000000	2.0993e+09	483770000	1.7326e+09
P11862;D3Z503	Gas2;Gas2	2423800	8517200	6578000	2120900	1.9384e+09	404310000	9120800	0	5542100	928690	1714600	1729600	0	4398700	104980000	13358000	8342800	8901900000	1.6933e+09	47312000	0	32685000	2816900	2080000	17142000	0
P11881-7;P11881-5;P11881-3;P11881	Itpr1;Itpr1;Itpr1;Itpr1	27646000	0	0	0	67858000	14725000	30468000	0	0	0	0	27704000	17130000	27646000	0	0	0	88016000	16334000	51875000	0	0	0	0	57233000	19094000
P11881-8;P11881-6;P11881-4;P11881-2	Itpr1;Itpr1;Itpr1;Itpr1	441000000	3.347e+09	17133000	65605000	634370000	155440000	243030000	113350000	215460000	276590000	146020000	259630000	124690000	4457500000	50107000000	80364000	432580000	7.4359e+09	1.7516e+09	4.2108e+09	434140000	3.4277e+09	2843700000	944310000	6.801e+09	1075300000
P11911	Cd79a	0	38117000	0	0	0	0	30408000	25211000	10909000	1.5767e+09	111350000	49008000	0	0	4088900	0	0	0	0	31149000	20621000	72454000	3.7575e+09	6874300	37220000	0
P11928;Q8K469;Q05BJ7	Oas1a;Oas1g;Oas1g	17840000	10838000	0	28968000	33646000	111690000	101680000	14511000	433170000	647190000	563120000	12627000	92852000	27266000	17720000	0	45089000	54591000	311400000	306040000	17105000	1205400000	1.8792e+09	1.0656e+09	66819000	204210000
P11930	Nudt19	158180000	35743000	77887000	219300000	7.6648e+09	355110000	91967000	83686000	156890000	47476000	82314000	124080000	101390000	798730000	139700000	126660000	650270000	49303000000	2485300000	594580000	177210000	1174300000	232250000	296400000	1362000000	465860000
P11942;E0CXP3	Cd3g;Cd3g	0	0	0	0	0	0	11677000	16375000	24072000	126610000	26528000	0	0	0	0	0	0	0	0	22101000	8073100	47977000	218050000	5773300	0	0
P11983	Tcp1	1.9452e+09	3.2068e+09	2.0809e+09	1.8393e+09	1.9946e+09	3.0694e+09	1.8604e+09	2377800000	3.3005e+09	3.8818e+09	2.0474e+09	6.9178e+09	2262400000	13779000000	30295000000	7.4797e+09	10121000000	18564000000	25894000000	21373000000	8.0811e+09	37982000000	40849000000	10506000000	124680000000	14883000000
P11985;A0A338P6U6;P11985-2	Dynlt2;Dynlt2a3;Dynlt2	0	0	0	0	0	0	0	0	0	0	0	0	0	0	0	0	0	0	0	0	0	0	0	0	57926000	0
P12023;P12023-3;Q3TWF3;P12023-2;A0A2I3BR03	App;App;App;App;App	24885000	803180000	28925000	44195000	173770000	21338000	390320000	58872000	120460000	47631000	61744000	50066000	114230000	131090000	4983900000	64574000	77765000	1084500000	96135000	3.1242e+09	72898000	935750000	277790000	170800000	729870000	530700000
P12025	Mdk	0	39209000	0	0	33485000	0	9637200	0	0	0	0	147600000	11486000	0	35572000	0	0	59843000	0	13544000	0	0	0	0	323070000	10809000
P12242	Ucp1	23660000000	31819000	6559000	301470000	230450000	488800	39154000	315970	27467000	0	839350000	8202600	77167000	119000000000	420840000	97388000	2.0478e+09	1.6701e+09	5649300	664930000	2540600	980150000	0	5349500000	244200000	781080000
P12246	Apcs	30816000	0	0	62998000	19306000	99301000	41207000	98354000	20072000	19006000	29180000	65036000	43543000	40872000	0	0	24178000	32986000	225990000	75174000	36899000	55214000	38047000	53262000	60307000	95131000
P12265	Gusb	16315000	0	0	1472900	27580000	65857000	30354000	56043000	41893000	114480000	44137000	10231000	30041000	25629000	0	0	3943900	93428000	251810000	147750000	71321000	246930000	600680000	85223000	65543000	71469000
P12382	Pfkl	7.3265e+09	2632400000	262830000	1.5294e+09	921690000	545560000	908780000	559000000	1.0383e+09	912730000	1.96e+09	1.003e+09	1167100000	37156000000	23285000000	549250000	6.1575e+09	5285000000	3.2049e+09	8964900000	1.4702e+09	10037000000	7.2223e+09	7.848e+09	12112000000	6.71e+09
P12388	Serpinb2	0	0	0	0	0	0	78710000	0	53448000	125140000	22302000	0	32651000	0	0	0	0	0	0	448670000	0	118620000	302840000	47605000	0	77889000
P12399;A0A286YDF0	Ctla2a;Gm49391	0	0	0	14780000	4617800	0	172570000	0	0	0	4588600	0	16089000	0	0	0	21515000	10729000	0	585390000	0	0	0	13036000	0	69239000
P12657	Chrm1	0	0	0	0	0	0	0	0	0	0	0	0	0	0	277000000	0	0	0	0	0	0	0	0	0	0	0
P12658	Calb1	9272700	7.1477e+09	14729000	2000000	9859600000	0	59523000	279850	51163000	39716000	63118000	6203600	8076600	29825000	32701000000	25999000	9155300	45278000000	0	314930000	1701400	719450000	224460000	155190000	77487000	23077000
P12660;A8IK50;A0A0R4IZX8;A0A140LHG1;A0A140LI57	Pcp2;Pcp2;Pcp2;Pcp2;Pcp2	0	1.945e+09	0	0	0	0	0	0	0	9524800	0	0	0	0	5.9983e+09	0	0	0	0	0	0	0	18058000	0	0	0
A2AFX4;A2AFX6;P12672	Rapsn;Rapsn;Rapsn	0	0	0	0	0	0	0	0	0	0	0	0	0	0	0	14107000	0	0	0	0	0	0	0	0	0	0
P12710	Fabp1	210210000	1593700	0	0	989560000	34779000000	425160000	42981000	4366700000	102410000	221690000	11459000	898100000	737460000	4921700	0	0	4667100000	145600000000	2581500000	75190000	33285000000	375620000	574720000	67796000	2.9267e+09
P12787	Cox5a	19656000000	8.5134e+09	13634000000	23333000000	10413000000	5727500000	2327800000	6.7945e+09	5146800000	2823900000	7.2241e+09	2.9964e+09	3.2504e+09	52188000000	24284000000	28289000000	63483000000	45824000000	24049000000	11333000000	11686000000	22367000000	11934000000	16166000000	17279000000	11061000000
P12804	Fgl2	0	0	0	0	0	4050100	17092000	71116000	98184000	42766000	89497000	157130000	59698000	23670000	0	0	0	0	7825900	79745000	51918000	287700000	132910000	116370000	882530000	143660000
P12813	Nr4a1	7873000	2917400	7195200	0	0	0	4600400	0	0	0	0	0	0	15750000	2427900	5086700	0	0	0	6777200	0	0	0	0	3515400	0
P12815	Pdcd6	441720000	721700000	379850000	277870000	444650000	580250000	634950000	676020000	789530000	739600000	382490000	484590000	605040000	1078500000	2525500000	346660000	468670000	1415900000	1280900000	2185900000	1218900000	3.0493e+09	3.0735e+09	631400000	3.6056e+09	1328000000
P12849;D3Z0V6	Prkar1b;Prkar1b	506490	803530000	0	0	807380	0	49459000	901240	1527000	1890300	0	0	1105400	990340	2190300000	0	0	6253100	0	206230000	7156600	16353000	6091500	0	0	1863300
P12960	Cntn1	2070600	4714400000	1566700	1848200	886040	0	1950400	653030	27335000	13103000	6661300	2041400	674900	15512000	52366000000	6474100	17172000	25994000	0	32149000	5344000	377270000	198650000	52585000	65947000	83665000
P12961	Scg5	0	0	0	0	0	0	0	0	0	0	0	0	0	0	320520000	0	0	0	0	0	0	0	0	0	0	0
P12968	Iapp	0	0	0	0	0	0	0	0	0	0	0	0	0	0	0	0	0	0	0	0	271610000	0	0	0	0	0
P12970	Rpl7a	2378100000	2739100000	1.7828e+09	3.2114e+09	3.5164e+09	11526000000	2588900000	17473000000	7.493e+09	2274800000	1.9443e+09	3.6262e+09	2285800000	8.1061e+09	10627000000	4.1815e+09	4644900000	11916000000	44373000000	15190000000	28211000000	38168000000	13555000000	4384600000	32635000000	8687800000
A0A494BAV5;P13011	Scd2;Scd2	54465000	36712000	0	10873000	0	0	81360000	0	12137000	0	45999000	32391000	32923000	36366000	35650000	0	8984800	0	0	153590000	0	14083000	0	23232000	54990000	20329000
P13020	Gsn	3.549e+09	1.4767e+09	3.3929e+09	3.0896e+09	2806300000	915610000	6.4742e+09	2627400000	3.3621e+09	2749700000	9014800000	1354800000	8860000000	18399000000	9816200000	7.0984e+09	8.5581e+09	14713000000	8985600000	58047000000	4481200000	29781000000	19195000000	39446000000	17630000000	51844000000
P13020-2	Gsn	104630000	221100000	251820000	367760000	299260000	91619000	1.0659e+09	438640000	1179000000	978860000	827590000	83434000	840250000	76448000	281390000	109870000	273090000	323550000	94893000	2349200000	228040000	1.9672e+09	1.7372e+09	514290000	185860000	678350000
P13379;A0A494BB49	Cd5;Cd5	0	0	0	0	0	0	8995400	10717000	13753000	242010000	5251600	0	0	0	0	0	45548000	0	0	43116000	15379000	68623000	806070000	8109700	0	0
P13405	Rb1	13140000	7461800	0	2330600	18208000	3630800	23254000	4213500	34358000	93116000	14636000	76450000	14691000	31216000	27074000	0	6203300	45987000	6502600	103460000	9020500	185990000	345810000	25743000	502530000	37329000
P13412;A2A6K0;A2A6J8	Tnni2;Tnni2;Tnni2	1.9523e+09	0	33045000000	430700000	8528300	40788000	1.0139e+09	30003000	1974800	0	2834800000	0	2279400	8839100000	0	79090000000	1.6637e+09	34741000	201740000	10753000000	127450000	11536000	0	10146000000	0	14396000
P13439	Umps	110360000	117850000	69316000	49045000	277220000	498890000	134060000	555440000	460180000	643840000	171340000	342010000	172810000	515090000	687470000	123880000	159630000	1.7746e+09	3.4405e+09	1263700000	1177900000	3.433e+09	4.1519e+09	657860000	4.2527e+09	722820000
P13504;Q8C833;P13504-2	Il1r1;Il1r1;Il1r1	0	0	0	0	0	7707000	0	0	3923900	6568800	6237000	3932000	0	0	0	0	0	0	15265000	8832300	0	4457600	19672000	3530200	18607000	0
P13516;Q99PL7	Scd1;Scd3	2.0968e+09	76435000	23742000	41263000	28042000	1174300000	144590000	0	17627000	25735000	3.3217e+09	31434000	3.0086e+09	4893400000	227750000	26637000	59687000	55976000	2863300000	351380000	0	104290000	84823000	4735400000	211250000	6.2672e+09
P13541	Myh3	0	0	35153000000	186430000	0	0	1.0694e+09	0	0	0	85070000	0	0	0	0	19368000000	66479000	6011600	0	2435600000	0	0	0	7499400	0	0
P13542	Myh8	6134900	6633000	290660000	2437400	0	94508000	3.8346e+09	0	1834300	0	11770000	0	0	54139000	55731000	1.9465e+09	23598000	0	485140000	42906000000	0	19160000	0	59082000	0	0
P13595;P13595-2;P13595-3;P13595-4	Ncam1;Ncam1;Ncam1;Ncam1	54003000	6.0608e+09	87082000	40460000	41785000	11349000	65788000	74518000	229010000	42112000	88149000	28098000	55444000	365280000	58643000000	338460000	151830000	255820000	46517000	700100000	189450000	3.0458e+09	293080000	437570000	560530000	730730000
P13597-2;P13597	Icam1;Icam1	72952000	21073000	34319000	104830000	269620000	354790000	3.3921e+09	129340000	195260000	645210000	137330000	47972000	162970000	182420000	81187000	39757000	227550000	1227700000	1.047e+09	22279000000	232790000	1173600000	3.5418e+09	307400000	334910000	565690000
P13609	Srgn	33805000	0	0	52198000	16413000	9061800	254850000	0	25896000	429830000	0	0	15824000	32085000	0	0	54699000	17647000	7000900	726500000	0	68495000	895030000	0	5028400	15731000
P13634	Ca1	1.7489e+09	163000000	269970000	1.8642e+09	726040000	429290000	1.975e+09	189040000	98418000	4718700000	1074300000	80379000	1.0378e+09	6.7246e+09	634650000	300690000	4860800000	2882600000	1448800000	13042000000	241650000	483800000	18409000000	2393500000	504530000	4443600000
P13707;E0CXN5	Gpd1;Gpd1	38580000000	1.4831e+09	13535000000	2475900000	3.3412e+09	5488100000	521270000	1.7613e+09	1.4823e+09	194960000	16591000000	1277300000	10888000000	368730000000	15875000000	72964000000	15002000000	35262000000	60597000000	7.5465e+09	5477200000	22360000000	2173700000	118680000000	28267000000	95542000000
P13745	Gsta1	521470000	276070000	749530000	437150000	12904000000	11462000000	1.7862e+09	1135100000	3.1158e+09	344500000	417280000	6.9858e+09	1.6927e+09	973450000	2.1018e+09	290250000	1294000000	21756000000	42389000000	7.3189e+09	981270000	29342000000	1.0511e+09	1241000000	21626000000	5090400000
P13864;P13864-2	Dnmt1;Dnmt1	22201000	62159000	11956000	12287000	40257000	27777000	85176000	14261000	257650000	477080000	55339000	162860000	42748000	123020000	460380000	32300000	72423000	339800000	177540000	1.0418e+09	55520000	3.2198e+09	4432000000	276100000	3.6444e+09	260010000
P14069	S100a6	418460000	40223000	306300000	0	257250000	32405000	2158700000	0	0	3660000	6807700	239330000	2.1307e+09	717110000	107110000	78852000	0	694160000	96396000	4653600000	0	0	975210	4199500	895860000	3.0056e+09
P14094	Atp1b1	358610000	12824000000	2353500000	9351200000	13412000000	2716800000	1.9121e+09	69125000	5002500000	349250000	180950000	768840000	882470000	1445600000	40685000000	2714800000	9025700000	35486000000	5.8782e+09	9684100000	87824000	14860000000	857230000	244490000	5594000000	2525100000
P14106	C1qb	186170000	344170000	0	291660000	41722000	49129000	82479000	10794000	34142000	175340000	234730000	17208000	257760000	413120000	432750000	0	129890000	89697000	118430000	438090000	2152700	27526000	89967000	82563000	93740000	670090000
P14115	Rpl27a	3.8021e+09	2.9433e+09	2538800000	1.8584e+09	4602800000	8846500000	1375300000	2734600000	5407000000	6.8725e+09	1317300000	5581600000	1.7641e+09	5660800000	5461200000	1.8594e+09	2431000000	10391000000	17825000000	7.6898e+09	14435000000	15501000000	12589000000	2562800000	20401000000	4.2108e+09
P14131	Rps16	2779800000	1.909e+09	2421200000	1.473e+09	2752400000	6.9878e+09	2.0882e+09	16132000000	4.1511e+09	3.7658e+09	2648000000	2582900000	2441500000	9299600000	8.4144e+09	4842300000	4.0387e+09	10189000000	27890000000	11628000000	18214000000	19728000000	17997000000	6.8246e+09	22795000000	9384500000
P14142;J3QK17	Slc2a4;Slc2a4	2234500000	7567000	782340000	1.0074e+09	42536000	0	1756600	50761000	35458000	4478800	534570000	0	427500000	3.7425e+09	15129000	666890000	1.7647e+09	83999000	0	8421300	61453000	172600000	10439000	795790000	0	609750000
P14148;F6XI62	Rpl7;Rpl7	2688100000	1.6477e+09	2.0542e+09	1.7996e+09	2.0027e+09	4856200000	1.9442e+09	17541000000	4568600000	3.7753e+09	2.0408e+09	2.9465e+09	1.5862e+09	11065000000	9961300000	4453300000	4502200000	13685000000	32017000000	19376000000	22312000000	28162000000	19152000000	6.6292e+09	34223000000	6.9562e+09
P14152;A0A5F8MPN8	Mdh1;Mdh1	19527000000	12295000000	6.5941e+09	4588600000	19990000000	21083000000	3.7341e+09	7.683e+09	4.1972e+09	5316200000	12054000000	3.291e+09	13893000000	78868000000	70215000000	16831000000	55976000000	112740000000	106060000000	26465000000	18527000000	31929000000	25354000000	42213000000	34960000000	62568000000
P14206	Rpsa	3.7232e+09	2.139e+09	3.1938e+09	3.7931e+09	4.1884e+09	9097200000	2611700000	27061000000	6.2383e+09	6.1569e+09	3.4724e+09	3.8093e+09	3.9547e+09	20097000000	14879000000	10326000000	18454000000	21730000000	44422000000	22044000000	41859000000	41969000000	31190000000	14343000000	40893000000	19681000000
P14211	Calr	3.4532e+09	3.8071e+09	2724400000	4.0232e+09	3.8528e+09	10989000000	4301300000	11903000000	4458200000	3.8432e+09	6.1945e+09	7.4873e+09	5.8624e+09	15882000000	17475000000	9465300000	8.1266e+09	25244000000	42228000000	32064000000	21173000000	21939000000	20895000000	21910000000	86815000000	24178000000
P14231	Atp1b2	86346000	6.2016e+09	2896200000	97184000	5187100	0	118130000	9266700	2160400	140300000	257380000	198380000	54293000	47800000	14227000000	2304900000	173020000	16449000	0	265050000	6656300	7874800	353440000	212800000	704290000	120550000
P14234	Fgr	0	0	0	0	0	11758000	43434000	2308800	28677000	392260000	10414000	4153300	13743000	0	0	0	0	0	72636000	262240000	8238700	187720000	2318800000	27933000	28933000	58855000
P14246	Slc2a2	5581500	0	2576100	5009400	817130000	1.9965e+09	1210300	11292000	556520000	828680	11281000	0	1467700	11571000	0	6597300	27921000	1.6558e+09	4492400000	5343300	15013000	2.0785e+09	7949300	49709000	0	3792900
P14404;G3UYK2;A0A5H1ZRN1;P14404-1;G3UZT5;G3UWJ0;O35700;Q8CCA6;G3UZ13	Mecom;Mecom;Mecom;Mecom;Mecom;Mecom;Mecom;Mecom;Mecom	10737000	0	0	6081600	26043000	0	39908000	15727000	24064000	0	24477000	0	7400800	14684000	0	0	7651200	74092000	0	143860000	18192000	68801000	0	36442000	0	17600000
E9PWT4;E9QJR9;P14429;P14431;L7N260	H2-Q7;H2-Q7;H2-Q7;H2-Q9;H2-Q7	12778000	0	0	0	21034000	64631000	71287000	33896000	77559000	468170000	55074000	7386800	21940000	21201000	0	0	0	41356000	178280000	367920000	23197000	153700000	775650000	52416000	26672000	36492000
P14430	H2-Q8	30794000	0	0	0	0	0	145540000	0	0	0	84143000	4212800	81867000	21664000	0	0	0	0	0	211690000	0	0	0	76595000	6969200	54479000
P14434;P14438;G3UWR9	H2-Aa;H2-Aa;H2-Aa	78677000	0	46787000	36465000	104120000	51959000	342630000	362120000	589680000	2557100000	212000000	35743000	205780000	90976000	0	59958000	44126000	382290000	169640000	1334300000	466490000	3.6728e+09	9040200000	352070000	196350000	381400000
P14576	Srp54	390000000	267470000	227550000	208350000	357690000	682140000	341720000	2.9706e+09	474850000	518450000	343770000	379790000	328240000	2264400000	2648300000	723930000	929650000	3.3922e+09	6.6993e+09	3.9512e+09	10768000000	6.534e+09	5326500000	1.569e+09	7.5385e+09	1.9818e+09
P14602;D3YZ06;P14602-2;P14602-3	Hspb1;Hspb1;Hspb1;Hspb1	3.7433e+09	420050000	5293600000	8990900000	683460000	186380000	4.037e+09	944820000	2275800000	1175900000	1.8605e+09	1.7166e+09	1.8278e+09	9189500000	738540000	7.4324e+09	18733000000	2190200000	593920000	15837000000	1352800000	6.5848e+09	3.0478e+09	3.7416e+09	11680000000	6.3002e+09
P14685	Psmd3	1.017e+09	955560000	1383000000	1.5521e+09	928710000	1345300000	806140000	1.6161e+09	1169600000	1255200000	802690000	1.7865e+09	897780000	3.7993e+09	7.1587e+09	2777700000	3.3737e+09	4479000000	6.08e+09	6.8932e+09	1.9723e+09	5567300000	4440000000	2910500000	24026000000	4767800000
P14733	Lmnb1	1.7048e+09	1.5051e+09	1.0132e+09	912000000	1248900000	688430000	2514600000	1246500000	1.9847e+09	4304900000	2149100000	1455400000	3.3701e+09	10847000000	13270000000	3.03e+09	2537000000	10444000000	6.1627e+09	33567000000	2537800000	15425000000	32447000000	13468000000	27516000000	22045000000
P14753;P14753-2	Epor;Epor	0	27746000	20082000	0	0	0	0	0	0	0	0	0	0	0	31873000	8485200	0	1941400	0	0	0	0	10052000	0	0	0
P14824	Anxa6	6.4409e+09	1.888e+09	6.1558e+09	5467600000	1.6251e+09	3.4687e+09	5361000000	5576500000	3.9343e+09	5165100000	6.5839e+09	654290000	9056500000	42644000000	21811000000	30253000000	30480000000	17383000000	33726000000	70083000000	17803000000	34670000000	44324000000	40129000000	13679000000	64396000000
P14847	Crp	33667000	0	0	60944000	40381000	149580000	34880000	0	15631000	26540000	37395000	28794000	70797000	31786000	0	0	35911000	25402000	238090000	116890000	0	14226000	23136000	60392000	99828000	147290000
P14869;S4R1N1;D3YVM5	Rplp0;Rplp0;Rplp0	3.7757e+09	2776300000	4760100000	4.2494e+09	3.537e+09	6.1263e+09	3.4561e+09	17847000000	5545700000	4714500000	3.8411e+09	3.4112e+09	3.6437e+09	13033000000	12066000000	7.1364e+09	9680200000	13758000000	23874000000	20684000000	31898000000	23143000000	16596000000	8793900000	28833000000	13891000000
P14873	Map1b	128500000	6.0562e+09	204550000	138930000	59323000	4783300	210400000	127110000	224110000	81580000	264420000	808620000	273640000	842720000	64098000000	841450000	633540000	434280000	33513000	2.9238e+09	441170000	2472100000	642640000	1.6673e+09	17537000000	2316800000
P14901	Hmox1	49111000	22306000	44371000	34704000	201810000	252320000	136060000	52136000	50593000	2.9922e+09	282620000	181530000	250640000	129440000	84230000	47436000	44888000	800290000	809060000	777000000	58314000	206150000	11533000000	534780000	1.4763e+09	667530000
P15066	Jund	6555600	21973000	0	17724000	15451000	0	72459000	22803000	115410000	77901000	64343000	30471000	0	8364500	36382000	0	30340000	32611000	0	196420000	12061000	431230000	171180000	72665000	162050000	0
P15089	Cpa3	1411900000	48228000	1.5642e+09	291970000	0	3007300	263740000	100710000	96500000	84725000	5269300000	51565000	1183800000	1.7425e+09	89980000	2167800000	258280000	0	4281100	429880000	73700000	113820000	127890000	6.891e+09	99634000	1340400000
P15105	Glul	12650000000	11673000000	959860000	815020000	2833500000	13243000000	744340000	767820000	264820000	838470000	6.4456e+09	2312900000	8.5261e+09	89638000000	79258000000	2760500000	1.7499e+09	16232000000	74419000000	5.8986e+09	1253900000	1390600000	2678800000	30687000000	34105000000	55163000000
P15116;D3YYT0	Cdh2;Cdh2	114910000	1295500000	46375000	3.4766e+09	193580000	1.0726e+09	94799000	40573000	59187000	44377000	55786000	304190000	13716000	444840000	6.2892e+09	78184000	11723000000	738680000	4751100000	550300000	65911000	346980000	143170000	142140000	3.0057e+09	43591000
P15208	Insr	132850000	95183000	44898000	116750000	145400000	190240000	95786000	100160000	72668000	26387000	117180000	22130000	146850000	530270000	553030000	57779000	445410000	744550000	1234800000	881700000	170130000	614270000	123980000	426260000	160380000	602840000
P15209;P15209-4;P15209-3	Ntrk2;Ntrk2;Ntrk2	21672000	1193600000	0	0	0	0	6796200	0	0	0	47325000	0	48807000	63363000	3.9521e+09	0	0	0	0	19626000	0	0	0	89821000	0	144030000
P15261	Ifngr1	35874000	8652500	0	8205200	13724000	0	51888000	0	24284000	56488000	27332000	12284000	48081000	36287000	13313000	0	9241000	25120000	0	147320000	0	68263000	65567000	18183000	42566000	68422000
P15265	Smcp	0	0	0	0	0	0	0	0	0	0	0	1.5879e+09	37384000	0	0	0	0	0	0	0	0	0	0	0	5637900000	55940000
P15306	Thbd	81209000	19834000	34128000	107370000	84680000	27695000	3.2299e+09	0	233000000	54241000	102400000	52332000	258780000	82015000	48062000	32781000	151150000	187250000	71330000	15436000000	0	787960000	140070000	150110000	333510000	608100000
P15314;Q3U5M1	Irf1;Irf1	0	0	0	0	0	0	2042500	2332600	20458000	38261000	4439200	0	0	0	0	0	0	0	0	4024100	1089500	93888000	88106000	6433100	0	0
P15327;D3Z223	Bpgm;Bpgm	1334600000	254480000	1.5242e+09	3.1126e+09	647470000	418070000	1.8411e+09	168450000	228730000	1.5934e+09	936850000	424410000	1.0508e+09	4.1895e+09	895980000	1315600000	4479600000	1.9374e+09	1.0548e+09	6.8217e+09	199770000	854370000	4.1649e+09	1.9395e+09	2.9668e+09	4400100000
P15379-7	Cd44	33777000	57241000	82055000	51093000	17675000	97189000	729540000	38714000	599310000	1.0446e+09	227880000	23201000	137120000	27048000	89271000	107630000	68884000	23751000	158000000	2350700000	32759000	1.569e+09	2260200000	290140000	91478000	265590000
P15388-3;P15388	Kcnc1;Kcnc1	0	718910000	3461600	0	0	0	0	0	0	0	0	0	0	1365100	1299700000	2219200	0	0	0	0	0	0	0	0	0	0
P15392	Cyp2a4	0	0	0	0	0	0	0	0	0	0	0	0	0	0	0	0	0	263080000	0	0	0	0	0	0	0	0
S4R1R4;S4R244;P15501;Q3TUY3	Sbp;Sbp;Sbp;Sbpl	0	0	0	0	0	0	5617500	0	2729200	0	13965000	0	2968400	0	0	0	0	0	0	18893000	0	3331000	0	10992000	0	3084400
P15508	Sptb	11689000	0	0	9643300	0	0	13180000	0	0	0	0	0	7288100	10763000	0	0	6909300	0	0	30965000	0	0	0	0	0	6858300
P15530;B1ARJ9	Cd79b;Cd79b	0	0	0	0	0	0	7115600	1028100	0	0	0	0	0	0	0	0	0	0	0	10214000	562910	0	0	0	0	0
P15532;Q5NC80	Nme1;Nme1	1362400000	3.6604e+09	744630000	1365100000	2695400000	1.9548e+09	1.0036e+09	1450800000	2.0013e+09	1.7577e+09	833810000	1448100000	854470000	2632500000	4909100000	781430000	956150000	6.6723e+09	3.8357e+09	2.9923e+09	1.0262e+09	2.9444e+09	2233800000	1321800000	6.7436e+09	2.0135e+09
P15533	Trim30a	0	0	0	0	0	9468600	14499000	13977000	22587000	146810000	37731000	0	0	0	0	0	0	0	11336000	35847000	12148000	105670000	383860000	54689000	0	0
P15535;P15535-2;B1AXY5	B4galt1;B4galt1;B4galt1	50160000	0	25979000	41510000	90404000	72955000	114710000	325650000	160930000	128430000	91305000	62247000	82290000	42330000	0	13647000	54427000	192530000	162470000	226900000	261390000	433150000	273630000	123000000	227760000	117480000
P15620	Znf271	0	0	0	0	0	0	0	1099300	0	3655400	0	0	0	0	0	0	0	2728800	0	1867500	502030	4373300	7216800	0	0	0
P15626;D3YX76	Gstm2;Gstm2	1198200000	76326000	1.5178e+09	2657900000	2265900000	2.1352e+09	2.1456e+09	12118000000	1.0369e+09	424610000	2748700000	10291000000	3.7549e+09	4988800000	276250000	2398300000	3.2977e+09	10502000000	9814200000	19901000000	9498000000	5.9569e+09	1221900000	8738300000	88444000000	15249000000
P15655;Q925A1;Q925A2;Q925A3	Fgf2;Fgf2;Fgf2;Fgf2	0	9688100	19171000	0	0	7216500	75888000	0	21223000	25078000	36056000	27045000	101470000	0	13700000	9445500	0	0	8297100	191790000	0	33790000	20895000	19819000	28777000	198920000
A0A0U1RNN5;P15702	Spn;Spn	0	0	0	0	35775000	10474000	59280000	35563000	142740000	483340000	43269000	13018000	7160600	0	0	0	0	13266000	3298600	33321000	35569000	132940000	1.028e+09	11817000	8449600	3083000
E9PWE5;P15806;A0A0R4J014	Tcf3;Tcf3;Tcf3	0	0	0	0	0	0	6805600	0	8234000	109700000	0	0	0	0	0	0	0	0	0	30651000	0	37381000	243240000	5377700	182890000	0
P15864	H1-2	18392000000	9444000000	10123000000	623720000	14194000000	8788600000	20249000000	3.4461e+09	5127600000	10711000000	8773900000	8.3464e+09	21028000000	24898000000	23423000000	10722000000	7.0189e+09	31580000000	23206000000	56316000000	7.2258e+09	44145000000	55811000000	15707000000	45466000000	29617000000
P15920	Atp6v0a2	70391000	61514000	7611800	7469100	83431000	61331000	58668000	171230000	116230000	48133000	57766000	94733000	54330000	113910000	134980000	8250400	19473000	282880000	214340000	296500000	273330000	391140000	183770000	130150000	696930000	149280000
P15945	Klk1b5	0	0	0	0	0	0	0	160230000	6611600	0	0	0	0	0	0	0	0	0	0	0	151820000	12686000	0	0	0	0
P15947	Klk1	12458000	0	8198300	0	2212300000	126100000	11736000	9219900000	2.9262e+09	783600	13483000	4700800	31368000	15607000	0	42574000	0	3.8878e+09	258690000	28483000	13545000000	6.3928e+09	2128300	16589000	23632000	48307000
P15948	Klk1b22	0	0	0	0	0	0	0	0	0	0	0	0	0	0	0	0	0	0	0	18404000	0	0	0	0	0	0
P15949;P00755	Klk1b9;Klk1b1	0	0	0	0	0	0	0	0	0	0	0	0	0	0	0	0	0	0	0	82099000	0	2908700	0	0	0	0
P15975	Usp53	0	11647000	0	0	17063000	3200100	6150700	5493500	4092000	0	0	24449000	3884700	0	50271000	0	0	55942000	4642300	26156000	12701000	14484000	0	0	136810000	8310900
P16014	Chgb	501030	344780000	0	0	0	0	0	0	666200000	894580	1785600	0	0	4456300	1091000000	0	0	0	0	0	0	2875900000	4573600	6710500	0	0
P16015	Ca3	37368000000	139030000	32368000000	4.1925e+09	3.2334e+09	21872000000	3.2928e+09	1329100000	1204100000	595150000	28720000000	1292700000	38160000000	136990000000	1286300000	82949000000	7.2219e+09	15702000000	119760000000	20064000000	6.3031e+09	5252400000	2250800000	133750000000	8986800000	220750000000
P16045	Lgals1	11540000000	688760000	7.587e+09	5769600000	2572000000	731850000	4638900000	9492900000	3.8487e+09	4.0592e+09	14080000000	2.9626e+09	23914000000	42138000000	3.5925e+09	13775000000	16674000000	9768400000	3.7166e+09	27819000000	19277000000	24293000000	17835000000	37695000000	26169000000	82850000000
P16054	Prkce	223330000	3.037e+09	268130000	73125000	77506000	42628000	305830000	103410000	43118000	143090000	131990000	52138000	107280000	1344500000	8.3643e+09	275480000	152600000	96447000	53179000	1218600000	95103000	77096000	833420000	242990000	347540000	231040000
P16092-4;P16092-6;P16092-3;J3QN85;P16092-5;P16092-2;P16092	Fgfr1;Fgfr1;Fgfr1;Fgfr1;Fgfr1;Fgfr1;Fgfr1	13032000	54909000	2835000	966020	454980	0	24339000	3741700	1159000	1335600	39676000	1432900	42743000	33453000	240010000	2779600	4100700	2688800	0	124680000	14199000	9772900	5847500	90148000	11157000	150610000
Q8C253;P16110	Lgals3;Lgals3	163990000	36759000	97857000	291400000	249750000	120440000	1310300000	232820000	1.5054e+09	1150800000	2.0853e+09	75880000	1.7518e+09	408520000	103060000	165390000	441770000	1.0361e+09	356990000	8.3918e+09	258160000	8825300000	5440200000	5325900000	521950000	5106000000
P16125;A0A6I8MX27;D3Z7F0	Ldhb;Ldhb;Ldhb	10658000000	9526400000	4388100000	10776000000	13310000000	229180000	2758400000	724610000	978840000	416480000	2183500000	4.1928e+09	1.682e+09	42517000000	88597000000	15353000000	59100000000	63265000000	1.0001e+09	24767000000	1085300000	7.1888e+09	2617100000	10384000000	46938000000	9400200000
P16254;A2AUM6	Srp14;Srp14	549350000	483840000	360820000	361480000	361750000	1.7527e+09	473010000	2490800000	960930000	1258700000	483010000	1207800000	611550000	439270000	631700000	137990000	276670000	717240000	1.8546e+09	783830000	1.4655e+09	1.7758e+09	1.6332e+09	237180000	3.2876e+09	417230000
P16277	Blk	0	0	0	0	0	0	0	0	0	0	0	0	0	0	0	0	0	0	0	9039500	0	0	413080000	0	0	0
P16283	Slc4a3	0	196960000	0	131290000	0	0	1360800	0	0	0	0	0	0	0	985870000	0	282180000	0	0	4811900	0	0	0	0	0	0
P16294	F9	31867000	1044200	706310	7802400	175080000	169460000	106500000	0	24651000	176820000	3882300	28393000	25504000	85008000	3750600	1110300	28736000	600150000	510470000	498530000	0	86279000	604530000	6512200	155090000	76306000
P16297	Il2rb	0	0	0	0	0	0	0	0	0	0	0	0	0	0	0	0	0	0	0	0	0	0	11095000	0	0	0
P16301	Lcat	56551000	15788000	6637300	21090000	30360000	256970000	144940000	11313000	7792100	11995000	72030000	6604700	196140000	80224000	20025000	2800100	32701000	65868000	385640000	479480000	8684500	18017000	27326000	77543000	13259000	172450000
P16305-4;P16305-2;P16305-3;P16305	Gabra6;Gabra6;Gabra6;Gabra6	0	0	0	0	0	0	0	0	0	0	0	0	0	0	822030000	0	0	0	0	0	0	0	0	0	0	0
P16330;P16330-2	Cnp;Cnp	128790000	9985100000	308530000	60050000	55817000	100560000	228510000	103050000	152910000	617950000	340760000	77996000	159550000	1.0142e+09	112070000000	1093200000	394760000	347820000	503180000	2.9657e+09	292970000	1.5036e+09	4567400000	2360500000	1321900000	3.1699e+09
P16331	Pah	5035500	1463500	2396500	3431700	4844900000	11630000000	13689000	2.1436e+09	51994000	3231700	3668200	0	13826000	39060000	125010000	14928000	52903000	46274000000	87709000000	246440000	6.2252e+09	641140000	33717000	28755000	0	96640000
P16332	Mmut	3.9506e+09	374550000	453520000	1.7046e+09	2653700000	2698200000	380890000	1290100000	524860000	218020000	1365800000	279340000	1280600000	29791000000	2705600000	1387300000	8.0617e+09	23586000000	25530000000	4.1371e+09	3.8668e+09	2771900000	1237100000	7.5302e+09	4724600000	10869000000
P16381	D1Pas1	0	0	92483000	0	0	0	0	0	0	0	0	753270000	0	0	0	20854000	0	0	0	0	0	0	0	0	3.743e+09	0
P16382	Il4r	0	0	0	0	0	0	13346000	0	23840000	32017000	1247300	0	2171100	0	0	0	0	0	0	53717000	0	71576000	84029000	1104600	0	6459100
P16388	Kcna1	0	593950000	0	0	0	0	3073000	0	0	0	7642400	0	0	0	2.0594e+09	0	0	0	0	9270100	0	0	0	8060500	0	0
P16390	Kcna3	0	67487000	0	0	0	0	2132400	0	0	2755800	0	0	0	0	178310000	0	0	0	0	6683300	0	0	10626000	0	0	0
P16406;F7B9G4	Enpep;Enpep	218870000	69046000	117680000	151220000	2287400000	438550000	2362200000	133070000	954580000	72548000	628720000	18184000	1.0452e+09	1.0715e+09	309480000	168690000	556100000	14401000000	3.2195e+09	24541000000	314850000	10203000000	443570000	2413800000	158670000	5179000000
P16460	Ass1	199780000	437670000	118670000	75541000	14964000000	22744000000	534860000	969430000	452080000	766190000	183930000	1.5962e+09	304780000	1.0242e+09	3.6897e+09	273420000	185620000	156480000000	202500000000	6.2969e+09	2273900000	4.2177e+09	5164000000	458960000	27184000000	2223300000
P16546	Sptan1	124170000	0	33331000	0	0	67326000	73393000	0	0	0	0	20151000	250010000	124170000	0	16963000	0	0	74681000	124960000	0	0	0	0	41628000	278680000
D3YVR2;A0A3B2W3E6;P16563;Q9D2T2	Crisp2;Crisp2;Crisp2;Crisp2	0	0	1633200	0	0	0	1126700	0	0	0	0	1101700000	1829000	0	0	7705700	0	0	0	10742000	0	0	0	0	5314600000	14034000
P16627	Hspa1l	0	0	60363000	385710	489450	0	888790	0	152930	0	0	2814700000	1172600	0	0	286850000	11352000	47262000	0	20777000	0	6544800	0	0	29454000000	11754000
P16675;G3X8T3	Ctsa;Ctsa	241130000	289600000	355240000	353770000	1186500000	1174400000	373940000	397450000	657700000	787630000	530990000	447300000	772070000	646150000	1188300000	285140000	446390000	4602500000	4860100000	2.042e+09	251660000	3.3344e+09	2.0344e+09	1375700000	2660400000	2695900000
P16858;A0A0A0MQF6;S4R257	Gapdh;Gapdh;Gapdh	30655000000	23622000000	85440000000	30068000000	21394000000	18625000000	8909100000	10027000000	10062000000	10236000000	15623000000	5553100000	16248000000	135040000000	151980000000	217780000000	145240000000	167090000000	123740000000	82529000000	36068000000	86737000000	83623000000	95393000000	106090000000	85617000000
A0A0U1RPM2;P16879	Fes;Fes	0	1952100	0	0	0	4811900	46873000	2744600	20761000	31195000	22342000	0	31887000	0	5064700	0	0	0	7241800	181520000	4047800	91451000	307650000	35524000	0	60334000
P16882-2;E0CXS6	Ghr;Ghr	13421000	0	0	0	43040000	0	0	0	0	0	52123000	0	27076000	1736500	0	0	0	42090000	0	0	0	0	0	36399000	0	81649000
P16951;P16951-2;P16951-3;A2AQE9	Atf2;Atf2;Atf2;Atf2	28196000	58469000	0	0	24077000	5250000	23334000	8916000	34595000	51235000	19559000	51562000	17992000	59196000	141050000	0	0	30788000	10633000	77385000	6062300	110710000	213340000	19436000	305190000	29990000
P17012;P23607	Zfx;Zfa	6587500	6134900	0	4839900	8560500	4827800	32094000	12031000	18142000	19444000	5261800	6172500	5953500	15596000	13525000	0	4303900	11529000	5663300	112940000	7704300	58215000	56783000	13454000	36288000	10919000
P17047-3	Lamp2	430360000	140440000	530350000	300400000	1.5361e+09	627980000	553930000	837600000	715080000	484930000	305660000	455810000	520040000	384020000	177100000	367940000	152530000	2763100000	2330100000	902240000	501120000	1.0195e+09	320610000	316290000	1.9802e+09	999520000
Q3TE85;P17095;A0A338P6F6;A0A384DV79;P17095-1;A0A338P6E8	Hmga1;Hmga1;Hmga1;Hmga1;Hmga1;Hmga1	179160000	450890000	43418000	3811300	187970000	86360000	1.5165e+09	5406300	386220000	23089000	128500000	396330000	61914000	438800000	917240000	38482000	1669900	270660000	134750000	3.0577e+09	1330500	1144200000	30523000	49499000	1.6263e+09	63819000
P17125;Q91YU7	Tgfb3;Tgfb3	0	2917700	0	2597100	0	0	16344000	5325600	0	1958800	0	13452000	12036000	0	2295200	0	2565200	12012000	0	43669000	2584800	0	3150200	0	52257000	11278000
P17156	Hspa2	78989000	637560000	1261200000	186420000	65928000	55885000	407450000	240580000	379840000	259300000	131690000	14422000000	397000000	311950000	3.7728e+09	3.8263e+09	482510000	367210000	252960000	4.1592e+09	439330000	2604200000	1.503e+09	472050000	200690000000	2.0143e+09
P17182;Q6PHC1	Eno1;Eno1	36385000000	20044000000	13685000000	14416000000	18738000000	18316000000	5.8501e+09	10112000000	9538400000	10870000000	18549000000	6.4967e+09	13382000000	211380000000	126270000000	72895000000	85364000000	101780000000	94212000000	63018000000	21179000000	58592000000	67991000000	103430000000	93880000000	79271000000
P17183;A0A0N4SUX5;D3Z6E4	Eno2;Eno2;Eno2	133930000	14048000000	207420000	64000000	24319000	6183400	57017000	53676000	185270000	152780000	197810000	38005000	68025000	670070000	80493000000	329210000	167870000	66163000	22064000	293690000	52112000	1123300000	1.0606e+09	696430000	283560000	1109000000
P17225-2;P17225;Q8CB58	Ptbp1;Ptbp1;Ptbp1	1.9624e+09	445630000	712270000	1327100000	2799300000	2826900000	3.4462e+09	4.2717e+09	4664800000	6.8484e+09	2454600000	2399600000	3.2344e+09	8.0981e+09	1.8688e+09	1.6591e+09	4746500000	14141000000	13203000000	24890000000	8.5525e+09	30178000000	38490000000	7.5912e+09	25234000000	14589000000
P17426-2;P17426	Ap2a1;Ap2a1	651670000	7.6903e+09	708520000	838050000	878340000	980740000	1.6447e+09	859590000	1076700000	1346200000	936990000	1.6923e+09	932280000	3.6079e+09	65395000000	2152600000	4635700000	7.4818e+09	6.9199e+09	20455000000	1.7036e+09	13129000000	10596000000	3.9433e+09	22376000000	6.1039e+09
P17427	Ap2a2	630270000	4406300000	614790000	680270000	1.5933e+09	1331800000	1321000000	694880000	755640000	862030000	1.6821e+09	408650000	1447400000	4.1419e+09	33291000000	2.0235e+09	3.8444e+09	11984000000	10249000000	13950000000	2383600000	8.0788e+09	7.4662e+09	6.6688e+09	6.102e+09	6.9249e+09
P17433	Spi1	0	0	0	0	0	0	0	0	13248000	32504000	0	0	0	0	0	0	0	0	0	6605400	0	17346000	37755000	0	0	0
P17439;A0A0G2JDK2	Gba1;Gba	239170000	105400000	125970000	107400000	46210000	347590000	180080000	264790000	226940000	176900000	247970000	98694000	223640000	865350000	501200000	182080000	289090000	166150000	1.4721e+09	1294600000	467070000	1.0491e+09	1.0351e+09	850410000	1.0025e+09	799240000
P17532;E9Q060	Tph1;Tph1	0	0	0	0	0	0	0	0	0	0	0	0	0	0	0	1629700	0	157600000	0	0	0	28999000	0	0	0	0
P17563	Selenbp1	831450000	106390000	238990000	800840000	3.1116e+09	1.5822e+09	4516700000	430410000	583730000	518470000	1.0579e+09	512350000	1.5858e+09	1389000000	239560000	124930000	3.2211e+09	9354900000	4737300000	20716000000	397760000	1338000000	1409300000	1.6409e+09	2482900000	3.1896e+09
P17665	Cox7c	11048000000	4963900000	7.9521e+09	11482000000	6.8313e+09	6.5442e+09	1319800000	3.3578e+09	2514000000	1281500000	3.4599e+09	1382300000	2408900000	8.0379e+09	6.8919e+09	3.94e+09	14258000000	9573300000	7.2137e+09	1.7977e+09	2.0747e+09	4.2735e+09	1.6694e+09	1.8586e+09	4.0056e+09	2.1414e+09
P17679-2;P17679	Gata1;Gata1	0	0	0	0	0	0	7836900	0	0	48429000	0	41852000	0	0	0	0	0	0	0	7435200	0	0	176930000	0	124590000	0
P17710;P17710-4;G3UVV4;P17710-2	Hk1;Hk1;Hk1;Hk1	1132600000	8714500000	539450000	4708300000	2514300000	149480000	1.5521e+09	476890000	1.0046e+09	1435300000	853640000	1.8047e+09	600890000	11382000000	80885000000	3.481e+09	31247000000	27836000000	819330000	20223000000	1195700000	8.2989e+09	11394000000	4.005e+09	33793000000	4.2362e+09
P17742;A0A1L1SST0	Ppia;Ppia	15870000000	15292000000	9715500000	13658000000	8.131e+09	14227000000	6.5875e+09	11959000000	6.9019e+09	8801900000	7.339e+09	11736000000	11131000000	48060000000	57474000000	13752000000	18960000000	36326000000	63094000000	34843000000	12530000000	15625000000	20574000000	30713000000	79753000000	29511000000
P17751-2;P17751;H7BXC3	Tpi1;Tpi1;Tpi1	11724000000	11044000000	50490000000	11652000000	13001000000	11778000000	4.2663e+09	4985500000	5207000000	2869300000	9610400000	2752100000	9767000000	52857000000	72779000000	176200000000	59087000000	75059000000	66292000000	36410000000	14565000000	40578000000	24127000000	42964000000	38677000000	46339000000
P17809	Slc2a1	54984000	2458600000	106800000	47905000	305480000	57050000	124350000	58940000	67477000	154460000	214070000	101370000	52481000	75142000	5159500000	74322000	30213000	702600000	116830000	272930000	32321000	143670000	173430000	192180000	321090000	53512000
P17879	Hspa1b	188890000	154650000	70979000	50528000	470430000	293670000	357530000	91426000	296750000	53308000	0	218310000	203470000	126010000	115920000	27494000	39321000	477130000	315990000	350940000	44261000	292760000	57621000	0	454450000	124960000
P17892	Pnliprp2	0	0	0	0	0	71919000	0	3.9079e+09	1.7074e+09	0	0	0	0	0	0	158650000	0	1982300	6445100	0	10041000000	1.8127e+09	0	0	0	0
P17897	Lyz1	37044000	0	0	0	39425000	0	197340000	0	3.8697e+09	36318000	53683000	0	25502000	103760000	0	0	0	79851000	0	1.0267e+09	0	19389000000	71968000	112830000	0	67922000
P17918	Pcna	279020000	129560000	176380000	175290000	195110000	230070000	349640000	547470000	1.5631e+09	2546500000	354930000	1.6072e+09	390460000	851350000	342420000	217540000	277380000	816050000	723780000	2524000000	691470000	6.946e+09	9486700000	1.488e+09	15870000000	1.5198e+09
P17932	Rpl32-ps	4872200	0	0	0	0	0	0	0	0	0	0	0	25193000	4872200	0	0	0	0	0	0	0	0	0	0	0	28083000
P18111	Cdx1	0	0	0	0	0	0	0	0	0	0	0	0	0	0	0	0	0	0	0	0	0	55256000	0	0	0	0
P18155	Mthfd2	0	19048000	5296200	0	4232100	2562100	5726900	1105600000	134170000	142170000	15141000	197070000	17469000	0	49215000	4881700	0	8986700	4954100	9875300	1291100000	565560000	497590000	21926000	1419400000	56668000
P18165	Loricrin	0	0	0	0	0	0	0	0	0	0	0	0	0	0	0	0	0	0	0	2.0455e+09	0	0	0	0	0	0
P18181;F8WHM0	Cd48;Cd48	37969000	8468500	41624000	0	46788000	65715000	116020000	130760000	257990000	589310000	262380000	28317000	117080000	27117000	9623200	28149000	0	67544000	75690000	196640000	51141000	580660000	2347900000	305100000	47229000	156520000
P18242;F8WIR1;F6Y6L6;A0A1B0GT66	Ctsd;Ctsd;Gm49369;Gm49369	8.0109e+09	2603000000	3.6449e+09	6.2507e+09	2646300000	3.4867e+09	2632300000	4426500000	1.7878e+09	3.3962e+09	6.9204e+09	2375800000	3.855e+09	21002000000	10332000000	4649600000	15007000000	10535000000	10851000000	12307000000	8847700000	9642700000	12700000000	14607000000	15952000000	10666000000
P18293	Npr1	121670000	23988000	23837000	22653000	131230000	80382000	432670000	23848000	15816000	82540000	216010000	733090000	176810000	252290000	42108000	19914000	34519000	269150000	160360000	1.4838e+09	14160000	36082000	362400000	828410000	3.325e+09	268750000
B1B507;P18337;Q3TCF3	Sell;Sell;Sell	7501100	0	0	0	0	0	18524000	0	2566100	0	18602000	2575800	21073000	14513000	0	0	0	0	0	55567000	0	5671800	10018000	15002000	3804700	47000000
P18406	Ccn1	0	0	0	0	663410	0	51074000	0	222110	270080	0	0	981510	0	0	37127000	0	7033500	0	274030000	0	1782700	3103600	0	0	6664800
P18581-2;P18581;E9QJY0	Slc7a2;Slc7a2;Slc7a2	0	142550000	22492000	0	0	108520000	30349000	429980000	10298000	9090100	0	3120500	0	0	189550000	18579000	0	0	231090000	61523000	519720000	35835000	8225300	0	13907000	0
P18653;Q505N6;E9PWV3;F6RQA2;F6Q8A4;G3UZI3	Rps6ka1;Rps6ka1;Rps6ka1;Rps6ka1;Rps6ka1;Rps6ka1	223460000	573130000	284570000	174900000	275410000	316460000	930220000	675060000	2362100000	938360000	344570000	398590000	406480000	1076300000	3.2394e+09	1.0491e+09	312320000	1.6889e+09	1384400000	7.4151e+09	1097100000	17453000000	4785100000	1.4691e+09	4.1801e+09	2713300000
P18654;B1AXN9	Rps6ka3;Rps6ka3	242530000	98235000	466290000	227730000	272650000	89568000	436510000	258540000	423000000	400410000	464210000	204130000	1.0695e+09	1134300000	532960000	1354100000	696870000	1.7576e+09	430670000	3.5305e+09	411510000	3.421e+09	1.9797e+09	1391900000	2264000000	4698700000
P18760;F8WGL3;A0A494B9A7	Cfl1;Cfl1;Cfl1	5695000000	11564000000	3.5205e+09	5397300000	6.2819e+09	6.6502e+09	7.3323e+09	9226100000	6.6067e+09	12393000000	6.1973e+09	6.6468e+09	7.5728e+09	24129000000	53930000000	9081700000	10222000000	32568000000	29330000000	41428000000	14280000000	32148000000	48942000000	17614000000	54882000000	19039000000
P18762	Adrb2	0	0	0	0	12314000	0	68795000	0	0	0	0	0	0	0	0	0	0	6790400	0	148570000	0	0	0	0	0	0
A2AI89;A2AI88;P18826-2;A2AI87;P18826;A2AI91	Phka1;Phka1;Phka1;Phka1;Phka1;Phka1	187550000	229430000	7.9612e+09	240920000	57935000	163920000	78008000	53290000	29960000	30545000	227570000	44964000	52516000	749910000	1.6943e+09	28543000000	792320000	1314900000	1095200000	479960000	88222000	134310000	105430000	627480000	970080000	471310000
P18828;P18828-2;E0CYT6	Sdc1;Sdc1;Sdc1	0	0	0	0	0	297620000	78482000	0	38403000	0	0	12552000	0	0	0	0	0	0	446890000	247890000	0	9766700	0	0	23363000	0
P18872;D3Z2M7	Gnao1;Gnao1	0	1.9425e+09	11037000	9330300	0	0	7953800	0	12594000	4093000	5221500	18668000	0	0	5239300000	5513100	11687000	0	0	23473000	0	43429000	10402000	3305000	50115000	0
P18872-2	Gnao1	206620000	9584300000	88343000	325510000	48931000	10753000	412650000	111580000	420020000	142110000	57574000	227570000	132830000	1122100000	51281000000	229490000	477450000	301150000	40955000	3.3493e+09	112390000	1318800000	419880000	279230000	3.649e+09	912210000
A0A0R4J203;P18894;Q91WH3;A0A0G2JFX0	Dao;Dao;Dao;Dao	0	69606000	1534600	0	1.8982e+09	0	3217800	0	8250300	0	6591500	0	61571000	0	300300000	1878800	0	10356000000	0	14217000	0	70804000	0	34775000	0	256790000
P19091	Ar	0	0	5789600	0	17109000	0	0	0	0	0	14099000	46350000	68794000	0	0	5853600	0	55372000	0	1669100	0	0	0	24479000	287360000	160740000
P19096;A0A0U1RNJ1	Fasn;Fasn	43091000000	1400400000	618790000	2.1058e+09	830390000	7.5638e+09	3.547e+09	3.4822e+09	1.0361e+09	749220000	24287000000	1162800000	14666000000	954010000000	39982000000	9245200000	33252000000	24031000000	223850000000	139870000000	31157000000	38926000000	16749000000	459910000000	65161000000	364150000000
P19123;E9Q8P0	Tnnc1;Tnnc1	637690000	0	604320000	22912000000	47593000	8318300	1454000000	406420000	6743500	0	205060000	9081800	0	687630000	0	452250000	21941000000	47791000	13229000	3.4152e+09	147260000	15778000	0	92553000	17255000	0
P19137	Lama1	0	155580000	167440	243820	537270000	297450	15796000	247320	36750000	7216300	0	536870000	21126000	0	1203200000	1460500	4121900	4612100000	8243500	143450000	2345000	1185200000	64133000	0	9922100000	177260000
P19157	Gstp1	3.8899e+09	4.1816e+09	6.2638e+09	4885500000	3.7938e+09	43951000000	4635500000	19661000000	4826000000	3.0482e+09	4472100000	2.9751e+09	5282700000	20934000000	32032000000	16932000000	29794000000	19328000000	200850000000	36055000000	45529000000	43174000000	18390000000	11480000000	47084000000	20587000000
E9PVS0;P19182	Ifrd1;Ifrd1	9226400	1608200	5763200	2320900	0	0	29376000	160070000	32484000	59222000	17670000	25571000	30249000	11599000	3509900	3786000	2361100	0	0	75565000	206920000	75907000	145480000	20037000	118040000	63599000
H7BX99;P19221	F2;F2	570460000	61866000	310560000	916800000	311600000	509120000	1099600000	224900000	196070000	291930000	727370000	228870000	957330000	3.1493e+09	294440000	545720000	2898300000	1.7204e+09	2843300000	9928300000	402040000	1.0011e+09	1.025e+09	2.9195e+09	3.1616e+09	5.9644e+09
P19246	Nefh	131850000	4530900000	429780000	1778000	349250	0	45522000	1391000	259200	2163200	511600000	2962300	29167000	433670000	22991000000	748450000	18108000	3237000	0	258920000	5826500	2650100	43147000	1265800000	30733000	221730000
P19253;A0A1B0GSQ6;A0A1B0GSB2;A0A1B0GTA1;A0A1B0GQW6;A0A1B0GSC2;A0A1B0GSF0	Rpl13a;Rpl13a;Rpl13a;Rpl13a;Rpl13a;Rpl13a;Rpl13a	1.8507e+09	1105600000	1.6338e+09	412960000	2.0746e+09	4917100000	1381500000	8807100000	2656500000	1.5264e+09	1278300000	1.4974e+09	1337200000	5584300000	5586200000	2215100000	822980000	7.9419e+09	17490000000	6.0284e+09	10298000000	9295300000	3.8674e+09	2786300000	12071000000	3.6964e+09
D3YWI4;E9Q1I6;F8WHT5;P19258;G3UVW1	Mpv17;Mpv17;Mpv17;Mpv17;Mpv17	301590000	129220000	267200000	570710000	437610000	99711000	91817000	82856000	50404000	46223000	173780000	35680000	107180000	356310000	219580000	173840000	1.0541e+09	911310000	189860000	224350000	47909000	141910000	108300000	159970000	115830000	113470000
P19324	Serpinh1	2714900000	248570000	2376400000	3.1269e+09	1078700000	374130000	3.268e+09	1.5129e+09	2367000000	1414600000	7.4242e+09	454980000	5276600000	12930000000	1246700000	6.6635e+09	13611000000	6.2978e+09	2.1088e+09	28024000000	4622700000	17497000000	9207600000	35341000000	5.9383e+09	25116000000
P19426;P19426-2	Nelfe;Nelfe	5075600	18696000	0	21476000	39968000	18502000	37556000	39837000	75149000	132990000	5083300	161040000	40275000	14459000	72237000	0	31169000	94639000	61283000	140050000	80277000	287190000	434650000	9959200	1388200000	146230000
P19437	Ms4a1	0	0	4458900	0	0	0	26116000	60055000	19221000	1.8768e+09	10511000	16424000	0	0	2476100	4463300	0	0	0	119840000	73371000	82282000	7.5584e+09	6470000	65826000	0
P19467	Muc13	0	0	0	0	0	0	0	0	1373700000	1444200	0	0	3198900	0	2792900	0	0	0	0	0	0	5747300000	6854900	0	0	20453000
P19536;Q9D881	Cox5b;Cox5b-ps	20522000000	4.2396e+09	5.9903e+09	12786000000	5085100000	4837700000	1.0194e+09	2532900000	2519000000	1336900000	6.1324e+09	1.558e+09	2583300000	60312000000	13572000000	10113000000	19417000000	28248000000	21259000000	5201300000	1.4676e+09	4316700000	1.6252e+09	8646000000	17080000000	7.3619e+09
P19639	Gstm3	6989300	2412600	11882000	0	9395800	3.3532e+09	21991000	6227900	2766500000	0	29359000	169640000	23239000	14372000	6274800	17269000	0	23521000	8.3112e+09	90525000	9626700	15077000000	0	42706000	2544100000	79336000
P19783	Cox4i1	25449000000	6.7386e+09	10136000000	15984000000	9143000000	6.3261e+09	2458200000	2232900000	4.0329e+09	2177500000	5583700000	2.9414e+09	4.2866e+09	90105000000	43189000000	21222000000	70110000000	43262000000	31250000000	20683000000	5802800000	25880000000	12172000000	13070000000	28561000000	14092000000
P19785;D3Z6V3	Esr1;Esr1	8408100	0	6643600	0	3584500	9679000	0	0	0	0	15619000	4234300	18255000	10389000	0	2658400	0	2726000	14478000	0	0	0	0	11778000	18254000	14512000
P19788	Mgp	9714800	15035000	0	20557000	66702000	0	590820000	0	0	0	0	11126000	85781000	7444500	7955500	0	94150000	49120000	0	726330000	0	0	0	0	20274000	46339000
P19973-2;P19973;A2A6J4;A2A6J7	Lsp1;Lsp1;Lsp1;Lsp1	156950000	30083000	215450000	0	232240000	139190000	1317000000	50573000	155570000	17375000	678710000	113390000	516570000	266230000	51483000	195060000	0	512360000	245280000	5674400000	56934000	455940000	527670000	1.4885e+09	619200000	1.5847e+09
P20029	Hspa5	5205000000	2824400000	4425500000	7.3613e+09	7.8534e+09	18017000000	5740100000	26016000000	11566000000	7.6052e+09	7.5816e+09	13383000000	7.7439e+09	45342000000	30805000000	19203000000	29244000000	65787000000	138880000000	70990000000	70715000000	97081000000	45786000000	45095000000	204420000000	76342000000
P20060	Hexb	88047000	393780000	106850000	106870000	453080000	217600000	197810000	98598000	450890000	859480000	321680000	95522000	375920000	328300000	3.6895e+09	157750000	303240000	3.8375e+09	1.4613e+09	1.6941e+09	259180000	3.9932e+09	8677900000	1.0545e+09	1380500000	1.874e+09
P20067-2;A2AHY3;P20067	Id1;Id1;Id1	0	0	0	0	0	0	8079600	0	19829000	0	5014500	0	5054100	0	0	0	3206400	0	0	13127000	0	54794000	3851900	4040700	0	12688000
P20108	Prdx3	12912000000	3.1924e+09	7.7211e+09	19763000000	7.3962e+09	4956100000	2170700000	3.6839e+09	2256800000	2509300000	3.4548e+09	2349600000	3.4686e+09	37573000000	13925000000	10238000000	37728000000	28984000000	13932000000	11056000000	4843500000	10971000000	8721000000	12683000000	20458000000	10448000000
P20152;A0A0A6YWC8	Vim;Vim	20741000000	3.6929e+09	9044400000	7.5095e+09	2570400000	3.6169e+09	19945000000	4414500000	6.886e+09	6.4696e+09	19410000000	8800700000	40405000000	117940000000	36574000000	41646000000	30051000000	19876000000	29760000000	217910000000	11503000000	49325000000	59794000000	84161000000	114800000000	209700000000
A0A0R4J088;P20352	F3;F3	100300000	295010000	11007000	7385800	16735000	0	111830000	0	34876000	0	41400000	16122000	89842000	208680000	776420000	11832000	8315500	35016000	0	574390000	0	122670000	0	50128000	73655000	198960000
P20491	Fcer1g	74484000	38401000	0	0	57245000	157310000	306020000	0	0	0	204530000	38717000	107010000	49690000	37885000	0	0	57317000	163330000	430070000	0	0	0	172710000	109130000	100700000
P20662	Zfy2	0	0	0	0	0	0	0	0	0	0	0	0	0	0	0	0	0	0	0	0	0	0	0	0	254270000	7028200
P20664;J3QN19	Prim1;Prim1	0	1364800	0	0	1351700	6050500	15912000	5968600	97588000	175230000	6790600	48105000	1272500	0	1187600	0	0	6169400	4387600	33375000	13135000	584800000	797030000	15048000	222760000	5704200
A0A140LJ27;A0A140LI63;P20693-3;P20693-2;P20693;Q8VH33;Q8VH32	Fcer2a;Fcer2a;Fcer2;Fcer2;Fcer2;Fcer2a;Fcer2a	0	0	0	0	0	0	0	0	0	0	0	0	0	18044000	0	0	0	0	0	3676900	0	718290000	89127000	0	0	0
P20801	Tnnc2	4818700000	430570	34293000000	628470000	8164700	78360000	2379700000	37445000	2181100	221900	6.971e+09	241180	12754000	17037000000	3665700	82342000000	4621200000	41949000	322550000	13819000000	169540000	27652000	22152000	22202000000	3343600	47799000
P20826;P20826-2;Q8C9K1	Kitlg;Kitlg;Kitl	8009600	0	0	0	0	0	0	0	0	0	0	0	4836900	7375700	0	0	0	0	0	0	0	10496000	0	4703600	0	4551600
P20917;P20917-2;Q3ZB60	Mag;Mag;Mag	5077000	2550600000	33173000	419890	0	0	1442600	0	0	7179600	70970000	1084900	0	13574000	10897000000	76783000	1087300	0	0	12924000	0	0	31934000	177070000	11875000	0
P20918	Plg	1290800000	108440000	526260000	1.0026e+09	500040000	1076000000	1362200000	167950000	210800000	227620000	1.8577e+09	473330000	2838700000	10989000000	752460000	2.0675e+09	4.2666e+09	5494000000	10467000000	19091000000	499730000	1.8237e+09	1.4841e+09	14801000000	8799300000	29212000000
P20934	Evi2a	0	4335100	0	0	0	0	11964000	11041000	22808000	0	0	0	10014000	0	4025100	0	0	0	0	11743000	5345200	22502000	0	0	0	6149700
P21107;A0A0R4J1P2	Tpm3;Tpm3	77461000	0	145080000	0	0	0	56146000	0	0	0	0	0	0	77461000	0	73837000	0	0	0	95594000	0	0	0	0	0	0
P21107-2;D3Z2H9	Tpm3;Tpm3-rs7	1077400000	1139800000	340040000	325860000	855550000	1.5333e+09	3.4692e+09	1154000000	1.4897e+09	2871600000	2307700000	1097000000	2.0745e+09	1269500000	2653700000	228730000	395400000	1.9181e+09	3.6573e+09	11009000000	568460000	5389500000	7.7928e+09	2287800000	4505200000	3.1981e+09
P21126	Ubl4a	197250000	319100000	120640000	173690000	149050000	155560000	190930000	27529000	147450000	171380000	119900000	327130000	241200000	742200000	1223300000	219930000	418710000	734370000	646600000	1451800000	47541000	652950000	431030000	439630000	3.9816e+09	913520000
P21180;P21180-2;B8JJN2;B8JJM9	C2;C2;C2;C2	32526000	1773800	18107000	41459000	48531000	53071000	52105000	13292000	12798000	16710000	111500000	31499000	260650000	64087000	2612000	18037000	89812000	134850000	186320000	284190000	15356000	39573000	65684000	302410000	166720000	612930000
P21237;P21237-2;H9H9S8	Bdnf;Bdnf;Bdnf	0	20838000	0	0	0	0	2289000	0	0	0	0	0	0	0	52676000	0	0	0	0	3482300	0	0	0	0	0	0
P21278	Gna11	978400000	1.6019e+09	388690000	718340000	911340000	510930000	1187700000	690810000	1384400000	330500000	1.0201e+09	393270000	1126500000	3.802e+09	9153100000	726940000	1190200000	4899300000	2274200000	8776100000	1365600000	9413800000	1233900000	3.7098e+09	4457500000	4967500000
P21279	Gnaq	529690000	3.2858e+09	360130000	419970000	577810000	202790000	1344400000	357190000	619230000	415540000	1256400000	261210000	1346600000	1154600000	11618000000	473860000	461780000	1.6065e+09	495120000	5585700000	111650000	1.6129e+09	1184500000	2193300000	1.7217e+09	3.392e+09
P21300	Akr1b7	84857000	26260000	61947000	309560000	417960000	120760000	124830000	8584700	605370000	495430000	162700000	748410000	212950000	89509000	75183000	40796000	627850000	625880000	160350000	241410000	3159700	1143500000	976940000	114920000	6.4065e+09	360830000
P21440;A0A0G2JDM4	Abcb4;Abcb4	2395300	0	12707000	0	0	413520000	2236000	0	0	2521800	0	0	12984000	12016000	0	50485000	0	0	3.3536e+09	17243000	0	0	89573000	0	0	10890000
P21447	Abcb1a	116250000	467690000	221190000	305570000	95486000	116320000	531150000	122700000	872110000	284450000	190590000	178930000	247550000	378070000	2745100000	352580000	932160000	400520000	2668600000	4565400000	135450000	5421500000	1334700000	613990000	2181500000	1162800000
P21460;A2APX3	Cst3;Cst3	426380000	1103300000	1.0138e+09	96841000	358870000	106110000	253790000	583120000	236480000	194200000	166360000	385370000	389790000	675050000	2428000000	753100000	179440000	405310000	141110000	626210000	472820000	529180000	555700000	206000000	1198700000	607700000
P21550;Q5SX59	Eno3;Eno3	4.2197e+09	160110000	70959000000	7.4705e+09	68031000	171300000	2.0777e+09	502220000	136040000	224140000	3.506e+09	114210000	527180000	21262000000	10263000000	230910000000	56779000000	274410000	691410000	17304000000	1.0658e+09	1.0068e+09	1.554e+09	13267000000	1297500000	2.9861e+09
P21552	Wnt2	0	0	0	0	0	0	10796000	0	1446000	0	0	0	345240	0	0	0	0	0	2170700	38389000	0	6038900	0	0	0	688610
P21570	Ang	24995000	4792500	22681000	14978000	44235000	66534000	41060000	34086000	32270000	26436000	79806000	9457900	61702000	48058000	9503700	16273000	20092000	86859000	123660000	152280000	18589000	92370000	39102000	151390000	50867000	120720000
P21614	Gc	3.1994e+09	304520000	1.8691e+09	4668700000	1.5396e+09	3.6333e+09	2656100000	1435200000	908940000	798160000	5469700000	1247700000	6.6042e+09	11685000000	1308900000	3.8495e+09	13269000000	8.0941e+09	27100000000	19392000000	1.8627e+09	5783300000	3.1498e+09	13323000000	15475000000	25848000000
P21619;A0A0R4J0Q5	Lmnb2;Lmnb2	714220000	616800000	475350000	223180000	452540000	460320000	664880000	106860000	489800000	680370000	522300000	258730000	579320000	4.038e+09	3.6404e+09	1126100000	624930000	2512100000	3.1619e+09	6.3245e+09	257660000	2154000000	2505100000	2.0293e+09	4.0678e+09	3.5133e+09
P21661	Pcsk2	0	239150000	0	0	0	0	0	60972000	7249800	0	0	0	0	0	831360000	187340000	0	0	0	0	71409000	15124000	0	7420600	0	6083700
P21729	Grpr	0	0	0	0	0	0	0	0	25213000	49016000	0	0	0	0	0	0	0	0	0	0	18185000	29254000	37526000	0	0	0
P21765	Gpx5	0	0	0	0	0	0	0	0	0	0	0	17886000	26767000	0	0	0	0	0	0	0	0	0	0	0	103830000	37950000
P21836;A0A0G2JDM6	Ache;Ache	0	112990000	80426000	0	0	0	13400000	112660000	12112000	41986000	0	0	0	0	452640000	120360000	0	0	0	53472000	82348000	33634000	102780000	0	0	0
P21844;A4QPC5	Cma1;Cma1	171540000	9681700	250350000	128190000	0	0	59334000	37733000	20073000	26128000	317690000	14243000	155880000	304850000	10436000	130580000	139580000	0	0	188400000	29702000	33046000	44407000	968290000	37175000	300160000
A0A3Q4L2Q9;P21845-2;E9QJW9;P21845	Tpsb2;Tpsb2;Tpsb2;Tpsb2	40149000	0	150140000	24906000	0	0	14241000	0	9220100	2787000	223150000	2748400	90492000	44125000	0	131810000	19252000	0	0	21902000	0	14453000	4353900	247610000	8057700	112500000
P21956-2;P21956	Mfge8;Mfge8	66090000	47261000	87020000	285710000	115960000	16233000	331570000	182760000	105050000	417570000	108970000	123870000	159610000	345030000	288310000	248810000	851770000	819230000	57743000	3.1124e+09	367150000	658360000	1.9253e+09	450090000	1388700000	866300000
P21958;Q3TBA3	Tap1;Tap1	148210000	9700200	46883000	72168000	62207000	134630000	283110000	144060000	408470000	818400000	490480000	35542000	218840000	617190000	35630000	49427000	205380000	245870000	1.0359e+09	1.9374e+09	260200000	2732500000	5567400000	1.556e+09	250620000	1.0425e+09
P21981	Tgm2	1.9342e+09	253530000	1294800000	5073200000	2661900000	2.9871e+09	6.4222e+09	2.115e+09	4.0815e+09	2810200000	3.2141e+09	875410000	4.2476e+09	16520000000	1.5837e+09	5348400000	17519000000	17856000000	24288000000	84819000000	5811500000	33802000000	24786000000	15843000000	15564000000	33581000000
P21995	Emb	15238000	545360000	21618000	0	274620000	0	613570000	0	21274000	123420000	0	503180000	174240000	18157000	677280000	22120000	0	895400000	0	1.6702e+09	0	78432000	322430000	0	2.0448e+09	310250000
P22005;B1AZQ0	Penk;Penk	0	861630000	4944100	0	0	0	0	0	51121000	0	0	153830000	0	0	1.6698e+09	2791400	0	0	0	0	0	154950000	0	0	866810000	0
P22091	Tal1	0	0	0	0	0	0	0	0	0	0	0	0	0	0	0	0	0	0	7814100	0	0	0	60172000	0	0	0
A0A0G2JGF1;P22272	Il6ra;Il6ra	0	0	0	0	0	9445500	10626000	0	0	12298000	0	0	0	0	0	0	0	0	4228200	37296000	0	0	24921000	0	0	0
P22315;A0A494BAI5;Q91W09;A0A494B9Y8	Fech;Fech;Fech;Fech	607100000	541240000	498260000	810800000	611230000	1421600000	169740000	470580000	241410000	565570000	429190000	389770000	454550000	2496300000	3.1408e+09	785220000	2.1163e+09	3.3818e+09	6.8417e+09	1275700000	944030000	1.048e+09	2629700000	1.042e+09	4373300000	1.8547e+09
P22361;H3BL72	Hnf1a;Hnf1a	0	8433800	0	0	192920000	47036000	0	25898000	55119000	0	0	15424000	0	0	4571900	0	0	410670000	385830000	0	47786000	355360000	0	0	18619000	0
P22366;P22366-2	Myd88;Myd88	59785000	17992000	3117000	62322000	49073000	56818000	75088000	73656000	79532000	199910000	76086000	27396000	49791000	122960000	35869000	2498800	166960000	121670000	141040000	321060000	106630000	342910000	688760000	93907000	178530000	152550000
P22437	Ptgs1	34883000	33053000	30744000	89309000	128590000	159480000	489310000	84373000	566400000	329160000	54794000	17567000	103100000	105920000	119180000	46727000	336290000	649650000	1141400000	4877400000	228220000	4515200000	2491900000	154210000	132480000	627040000
P22599	Serpina1b	1.4762e+09	202420000	2486400000	2625400000	634760000	771100000	1.6913e+09	476360000	353510000	393510000	2828900000	777770000	2611800000	3.0268e+09	501490000	896560000	2896100000	916260000	1074400000	5061500000	338490000	994390000	1214700000	5287100000	2860300000	4693400000
P22682;A0A0U1RQ85;A0A0X1KG61	Cbl;Cbl;Cbl	54756000	118150000	7818100	45805000	25025000	23130000	118280000	35240000	118630000	280460000	96987000	115440000	72371000	215780000	731420000	21875000	120600000	128930000	114620000	963530000	74127000	768420000	1.8786e+09	354330000	1.4585e+09	418190000
P22723;Q8C7N0	Gabrg2;Gabrg2	0	0	0	0	0	0	0	0	0	0	0	0	0	2567100	1.6009e+09	0	0	0	0	0	0	0	0	0	0	0
P22724	Wnt4	0	1412300	0	0	0	0	12700000	0	770000	0	0	0	0	0	1228300	0	0	0	0	24287000	0	676450	0	0	0	0
P22725-2;P22725	Wnt5a;Wnt5a	0	5702400	0	9185300	0	0	7046400	2647800	21863000	0	0	4117700	2290200	0	8682700	0	10587000	0	0	12561000	1921600	52352000	0	0	16045000	3995600
G5E899;P22777	Serpine1;Serpine1	4226900	0	3591900	0	0	0	18342000	0	0	0	2498700	0	3970800	5853700	0	2934400	0	0	0	29346000	0	0	0	1253500	0	2551700
P22892;Q8CBB7	Ap1g1;Ap1g1	207250000	576680000	213270000	238030000	448560000	327470000	417280000	674460000	375650000	380600000	276720000	521740000	277330000	1.6686e+09	7.569e+09	595890000	1264900000	4.006e+09	3.1322e+09	4751900000	2157700000	4566400000	3.9017e+09	1193000000	10456000000	1.4595e+09
Q9DBE5;P22893	Zfp36;Zfp36	0	0	0	0	0	6938800	6207500	0	11225000	12065000	0	0	0	0	0	0	0	0	6551300	6310400	0	26896000	18033000	0	0	0
P22907-2;P22907	Hmbs;Hmbs	486500000	101900000	262680000	367540000	208420000	543760000	232380000	320810000	383520000	1.8507e+09	282710000	480010000	351030000	1265100000	313610000	291910000	651450000	945940000	2886000000	1104400000	440870000	1303000000	7.3673e+09	597720000	3.9836e+09	890570000
P22933	Gabrd	0	0	0	0	0	0	0	0	0	0	0	0	0	0	336480000	0	0	0	20907000	0	0	0	0	0	0	0
P22935	Crabp2	0	22598000	0	0	0	0	35690000	0	0	0	0	0	0	0	64125000	0	0	0	0	91414000	0	17019000	0	0	0	0
P23116	Eif3a	836070000	749560000	767670000	831130000	888070000	1.5463e+09	750630000	3.4275e+09	1426300000	1.5812e+09	778990000	1.4739e+09	778110000	7.5868e+09	8.462e+09	3.8841e+09	4999800000	10982000000	18718000000	12893000000	11121000000	14451000000	15064000000	4913100000	36192000000	7.8736e+09
P23188	Furin	14933000	0	0	8740100	57513000	28445000	106190000	32717000	16147000	7037500	0	17686000	19993000	34070000	0	0	5586200	134520000	52690000	257330000	15493000	29220000	4338800	0	35000000	8910100
P23204	Ppara	0	0	0	0	9062700	0	19357000	0	0	22485000	0	6657800	0	9739300	0	0	0	8223700	55545000	26032000	0	1159800	30128000	0	12412000	0
P23242	Gja1	100220000	2323200000	5189500	741010000	0	0	132410000	5324400	88159000	18506000	41900000	321120000	54248000	211640000	8793900000	6666900	1.0161e+09	0	0	477530000	4299700	450820000	47545000	74245000	1.5869e+09	126940000
D3Z3E8;P23249;E9PW39;D3YVL0	Mov10;Mov10;Mov10;Mov10	15306000	4763800	12998000	9895000	130140000	287150000	70633000	129510000	198680000	146230000	127310000	393360000	153670000	79655000	24430000	33253000	36929000	939370000	2374800000	561510000	382450000	1389700000	871290000	538000000	7.3323e+09	915650000
P23298	Prkch	38512000	7100700	6162000	20375000	9866000	5811100	108570000	9298800	17633000	46655000	29870000	0	32248000	142100000	16350000	3779000	29155000	24632000	11008000	432390000	10182000	58779000	143520000	54883000	0	85187000
Q91W00;Q8C2H7;P23336;Q9DBU1;B2FDI6;P23336-2;P23336-3	Ggta1;Ggta1;Ggta1;Ggta1;Ggta1;Ggta1;Ggta1	0	0	0	5220000	0	0	6898500	88624000	12757000	13650000	0	0	0	0	0	0	5361400	0	0	12715000	87743000	57943000	30447000	0	0	0
P23463;A2ASN1;F6W963	Hoxd8;Hoxd8;Hoxd8	0	0	0	0	47699000	0	0	0	0	0	16038000	8539800	20727000	0	0	0	0	100580000	0	0	0	0	0	12769000	45984000	28777000
Q543K9;P23492;A0A2I3BQH2	Pnp;Pnp;Gm49342	4.0862e+09	686100000	546160000	1381600000	3.0495e+09	4546300000	2871700000	1.5451e+09	3.7134e+09	4306200000	4430700000	731470000	4.0576e+09	18876000000	3.8695e+09	805160000	4393300000	20332000000	22350000000	23796000000	3.9912e+09	14296000000	25952000000	10793000000	8.1248e+09	11695000000
P23506;P23506-2;F7D432;E9PWE0;E0CYV0;F6V9F1	Pcmt1;Pcmt1;Pcmt1;Pcmt1;Pcmt1;Pcmt1	1.5039e+09	4396400000	4449800000	2717900000	966270000	764950000	1.4788e+09	1.0193e+09	1172900000	2372200000	1.6867e+09	2.9939e+09	1392800000	5041600000	15314000000	8.5629e+09	6.3917e+09	4.0102e+09	3.1291e+09	9960500000	1323300000	5.8948e+09	8838400000	3.1981e+09	24656000000	3.5991e+09
P23578;A0A2R8VHU5	Acr;Acr	0	0	0	0	0	0	0	0	0	0	0	0	0	0	0	0	0	0	0	0	0	0	0	0	8.3434e+09	0
P23589	Ca5a	0	0	0	1357400	42106000	983550000	0	0	0	132340	0	0	0	0	0	0	8475100	177790000	4727400000	0	0	0	677500	0	0	0
P23591;A0A2R8VHD0;A0A2R8VI39;A0A2R8W6P6	Gfus;Gfus;Gfus;Gfus	442020000	219100000	288100000	167900000	487020000	958860000	354280000	3.3486e+09	1151500000	610340000	427250000	2.1301e+09	500890000	1.6267e+09	792610000	418300000	348660000	1.989e+09	4686900000	2353100000	5374000000	6.0097e+09	2449800000	1228100000	17202000000	2153700000
P23611;F7C1A3	Irf8;Irf8	0	0	0	0	5028500	4414600	13655000	25542000	58873000	363460000	13104000	3845800	4848000	0	0	0	0	18234000	11963000	126230000	38493000	387700000	1.9619e+09	38107000	31859000	12861000
F6TWX0;F7DFJ2;A0A0R4J1Y8;P23708-2;E0CYF3;P23708;Q9DBV7	Nfya;Nfya;Nfya;Nfya;Nfya;Nfya;Nfya	81064000	96265000	29738000	63640000	90839000	39606000	89529000	107410000	249550000	596320000	142670000	85999000	54216000	79924000	98113000	14447000	38694000	105450000	41938000	277140000	65750000	495130000	849580000	109230000	194370000	98787000
P23772	Gata3	0	0	0	0	4814900	0	10087000	0	0	0	0	0	0	0	0	0	0	5506000	0	19608000	0	0	2084300	0	0	0
P23780	Glb1	188440000	232640000	27542000	101630000	862210000	344310000	236490000	365460000	383070000	847200000	428020000	487310000	427120000	496410000	882400000	31669000	375830000	3.6622e+09	1322800000	1345300000	698180000	2757100000	3.3209e+09	728550000	4762000000	1.0398e+09
P23798	Pcgf2	0	18522000	0	0	29744000	0	87515000	0	28803000	263310000	12343000	39630000	40163000	0	21168000	0	0	49909000	0	172140000	0	77340000	338910000	8615600	78764000	48758000
P23804;P23804-2;J3QP04	Mdm2;Mdm2;Mdm2	0	0	0	0	0	0	0	0	0	0	0	0	0	0	0	0	0	0	0	0	0	0	0	0	154600000	0
F6YNQ1;P23818	Gria1;Gria1	0	1.023e+09	0	0	0	0	519710	0	206760	201850	1644800	0	2118700	0	5.86e+09	0	0	0	0	28206000	0	4203500	2551200	44332000	0	62511000
P23819-3;P23819-2;A0A0A6YW90	Gria2;Gria2;Gria2	0	2517500000	0	0	0	0	0	0	0	1099400	0	466580	1485800	0	15574000000	0	0	0	0	6858800	0	0	16492000	0	44820000	10309000
P23819-4;E9QKC0;P23819	Gria2;Gria2;Gria2	0	0	0	0	0	0	0	0	0	0	0	0	0	0	877800000	0	0	0	0	0	0	0	0	0	0	0
P23881	Tcea3	1541300	0	84917000	17768000	74964000	148500000	23690000	69846000	68149000	802120	6583000	2704700	3918300	1610600	0	196660000	44621000	300270000	505900000	111260000	111600000	361830000	2577800	12878000	15874000	8536900
P23906;A0A1B0GQW5	Irf2;Irf2	10711000	0	0	8222800	3063500	52546000	81147000	23521000	58589000	107230000	21558000	2329900	40428000	18643000	0	0	12970000	3955600	75551000	167460000	26629000	220770000	437860000	32285000	6794300	66270000
P23927;A0A1L1SRG5	Cryab;Cryab	475160000	785760000	8.1536e+09	16574000000	953350000	12864000	673260000	201840000	54076000	17540000	473300000	9932900	89958000	1.8194e+09	4.1659e+09	11660000000	59230000000	6.5618e+09	59327000	6.3714e+09	613920000	191990000	55370000	1323200000	46427000	291250000
P23949	Zfp36l2	41898000	8475600	0	4888000	49957000	16453000	37669000	26192000	92053000	42738000	49932000	10015000	20147000	49111000	9051400	0	6171000	118140000	36390000	105210000	23049000	221650000	124410000	41423000	43456000	78223000
P23950	Zfp36l1	10913000	2879400	0	5610300	14973000	33550000	34023000	0	10822000	20643000	16413000	4367300	15329000	2967100	3814300	0	5363000	30967000	63470000	89762000	0	34020000	48875000	8162800	8192500	9320600
P23953	Ces1c	1.9107e+09	213800000	794350000	3.0732e+09	1.4752e+09	1.601e+09	2.1139e+09	1114000000	566230000	979590000	3.9978e+09	955380000	5460400000	8.3137e+09	1.0033e+09	1.6691e+09	10879000000	7.2679e+09	7.9863e+09	14375000000	1.9432e+09	2453600000	3.3753e+09	11016000000	9525200000	22090000000
P24063-2;P24063;A0A8Q0Q4S2;D3Z627;D3YW95	Itgal;Itgal;Itgal;Itgal;Itgal	109640000	0	0	0	6056700	76496000	125790000	66241000	84266000	845870000	40754000	7873200	16456000	717470000	0	0	0	29343000	498270000	1.0134e+09	125350000	659180000	5026700000	97619000	44590000	65008000
P24161	Cd247	0	0	0	0	0	0	32530000	0	31768000	132610000	30290000	0	0	0	0	0	0	0	0	13814000	0	35526000	228730000	7774000	0	0
P24270	Cat	2719300000	372890000	431450000	1353500000	10148000000	13661000000	2208500000	378760000	1286600000	1.5957e+09	3.7912e+09	540240000	3.4802e+09	29084000000	4.0479e+09	1.9727e+09	8.3506e+09	141600000000	152520000000	33401000000	1208300000	15484000000	14712000000	23909000000	11856000000	42533000000
P24369	Ppib	2228500000	1197800000	1215700000	1.5044e+09	2268600000	5601600000	2862800000	25081000000	4431800000	1.8258e+09	3.8186e+09	2667700000	4632300000	5.9586e+09	4.1863e+09	1.5108e+09	4.0905e+09	8.0566e+09	29371000000	16289000000	36170000000	27213000000	11284000000	6.8653e+09	25211000000	12909000000
P24383	Wnt7a	0	0	0	0	0	0	0	0	0	0	0	0	0	0	0	0	0	0	0	8081400	0	0	0	0	0	0
P24456;A0A2R8VKK3;A0A2R8W740	Cyp2d10;Cyp2d10;Cyp2d10	0	0	0	0	23129000	6.4153e+09	0	0	0	0	0	0	5222900	0	0	0	0	104600000	26982000000	0	0	0	0	0	0	18148000
P24472	Gsta4	2.0117e+09	759810000	475820000	2561800000	1074700000	1143700000	1214900000	138050000	1.5531e+09	268190000	950660000	3.1104e+09	767120000	5610000000	2799300000	664610000	6.0022e+09	3.5106e+09	5475100000	9013100000	185360000	6.2118e+09	621380000	907930000	25378000000	2.0148e+09
P24526	Pmp2	9081000	13049000	0	0	0	0	22955000	39163000	8208300	0	110780000	0	0	8524200	11902000	181090000	0	0	0	65272000	16123000	10095000	0	144040000	0	0
P24527	Lta4h	1.0031e+09	1103500000	1.0696e+09	1152200000	985400000	1438000000	2287700000	1.8149e+09	2647600000	2492200000	1.0681e+09	1324600000	1.4748e+09	6.3709e+09	9391300000	4.1013e+09	4.1781e+09	8860500000	13466000000	20925000000	3.0027e+09	23359000000	13714000000	6.2987e+09	25453000000	9555600000
P24529;Q3UTB3	Th;Th	68384000	179690000	0	22029000	2545500	0	0	21560000	8407400	5278200	21698000	648620	807990	272110000	1.0393e+09	0	156760000	14599000	0	0	49985000	52098000	30498000	47912000	8212800	6850400
P24547	Impdh2	206300000	265540000	374980000	276570000	247310000	493890000	391870000	702840000	883490000	1091200000	266270000	634820000	287310000	1135600000	1.6692e+09	820240000	901560000	1.6853e+09	3.7478e+09	4.0487e+09	1.7614e+09	5.9986e+09	6.5449e+09	1.0263e+09	7.9839e+09	1.7565e+09
P24549	Aldh1a1	1166000000	1.5734e+09	857450000	1101500000	491320000	18201000000	16932000000	4554500000	4501800000	1226500000	1.8416e+09	8684000000	4832200000	12067000000	18314000000	3.7465e+09	7.3999e+09	6.0408e+09	149830000000	199680000000	17341000000	60888000000	12132000000	12046000000	139870000000	39479000000
P24638;A0A5F8MPS7;B7ZCF5	Acp2;Acp2;Acp2	80467000	115470000	39337000	29334000	91852000	154320000	113970000	209290000	97162000	351340000	185080000	118780000	112790000	203520000	263630000	29022000	23910000	137320000	258680000	347720000	134560000	268120000	1260800000	332110000	660810000	258480000
P24668	M6pr	312870000	305460000	68867000	74637000	579850000	379870000	630610000	409890000	450170000	757810000	353850000	264290000	455900000	883150000	855750000	85984000	52439000	1398400000	1212000000	1.997e+09	280590000	1.4792e+09	1339400000	536410000	1.5378e+09	1138500000
J3QMY0;P24721;B1AR35	Asgr2;Asgr2;Asgr2	0	0	0	0	0	0	0	0	0	0	0	0	0	0	0	0	0	0	1188100000	0	0	0	0	0	0	0
P24788;A2A9P6;P24788-2	Cdk11b;Cdk11b;Cdk11b	57491000	56682000	17236000	44071000	56766000	83898000	92137000	96882000	165310000	277870000	69420000	167650000	74711000	277620000	310020000	32773000	155870000	458410000	537530000	959070000	200590000	1.6659e+09	1352900000	280020000	3.2674e+09	334150000
P24815	Hsd3b1	0	0	105380000	0	0	0	339860000	0	0	0	0	2842400000	0	0	0	63335000	0	0	0	240150000	0	0	0	0	16393000000	0
P24860;Q68EM3;G3UY65	Ccnb1;Ccnb1;Ccnb1	0	0	0	0	21244000	0	0	14167000	26675000	18552000	0	48000000	0	116650000	0	0	0	21541000	0	0	10151000	66475000	37517000	30907000	227860000	0
P25085-2;Q3TBV5;P25085;A0A0A6YVU4	Il1rn;Il1rn;Il1rn;Il1rn	0	0	0	0	0	8422600	46023000	0	76447000	43568000	16116000	0	10428000	0	0	0	0	0	10493000	158520000	0	273790000	128460000	29853000	0	19000000
P25118	Tnfrsf1a	4334900	0	0	0	4831100	11574000	9714500	0	7053900	8294500	7989100	5957500	9383300	5026100	0	0	50891000	3345400	17336000	34639000	0	8719400	23742000	8065300	12282000	11657000
P25119	Tnfrsf1b	0	0	0	0	0	0	0	0	0	0	0	0	0	0	0	0	0	0	29455000	0	0	0	26205000	0	0	0
P25206	Mcm3	12347000	0	9148000	12796000	33463000	41335000	79853000	88215000	597990000	1110900000	56990000	530970000	54785000	49189000	0	25476000	51491000	195970000	316520000	780220000	245740000	5802700000	9606300000	275860000	10067000000	394040000
P25233	Ndn	19199000	31431000	0	0	0	0	0	0	0	15313000	0	0	14376000	10417000	29015000	1.6354e+09	120100000	0	0	95265000	0	0	9608500	0	0	48517000
P25322	Ccnd1	0	38399000	0	16430000	261200000	171290000	1.4686e+09	0	61695000	91298000	50920000	32818000	130750000	0	13394000	0	3266900	93711000	53686000	2246500000	0	24696000	23705000	8971100	22825000	32764000
P25425-11;F8VQL7;A0A0A0MQE0;A0A0R4J1Z4;P25425-4;P25425-7;P25425-9;P25425-12;P25425-8;P25425;P25425-6;P25425-5;E9Q6Z8;P25425-10;A0A0A0MQM6;I1E4X2;P25425-3;P25425-2	Pou2f1;Pou2f1;Pou2f1;Pou2f1;Pou2f1;Pou2f1;Pou2f1;Pou2f1;Pou2f1;Pou2f1;Pou2f1;Pou2f1;Pou2f1;Pou2f1;Pou2f1;Pou2f1;Pou2f1;Pou2f1	69660000	25176000	22392000	5347600	92764000	77841000	129960000	110310000	277970000	608710000	84059000	98454000	77118000	708510000	27926000	9619100	5101500	82985000	114650000	226180000	52534000	364740000	916900000	42491000	283720000	96878000
P25444;D3YVC1;D3YWJ3	Rps2;Rps2;Rps2	1.9437e+09	2.097e+09	3.4495e+09	2499200000	2335300000	7.1851e+09	1.7916e+09	21246000000	4524000000	2440600000	2192400000	2643500000	1.8438e+09	7.503e+09	11102000000	7.9575e+09	6.0771e+09	14879000000	33359000000	12317000000	35555000000	33535000000	16080000000	4729000000	32411000000	6.9848e+09
A0A494BBP5;P25446	Fas;Fas	3681800	0	0	8335200	5323900	36191000	63011000	0	0	3976900	37891000	1604800	33184000	9137900	0	0	5164900	15298000	118270000	118370000	0	0	3996100	32791000	3441300	75507000
P25688;A0A0G2JG44;D3Z4U1	Uox;Uox;Uox	2648100	0	0	6738100	142780000	15530000000	14845000	685010	0	1531200	2370400	0	13772000	23777000	0	0	58490000	967270000	82901000000	101270000	1397000	0	40211000	18981000	0	139460000
B1AQJ3;Q6PI17;P25785	Timp2;Timp2;Timp2	0	0	0	0	0	0	10410000	0	0	0	35359000	10820000	0	0	0	5573800	4286000	0	0	14630000	0	0	0	24226000	42606000	0
P25799;P25799-3;P25799-2;P25799-5	Nfkb1;Nfkb1;Nfkb1;Nfkb1	98100000	33555000	45468000	104570000	72404000	88578000	352720000	77312000	198470000	596870000	182460000	44892000	195310000	418840000	192700000	82195000	419730000	274710000	581520000	3.1663e+09	148540000	1284000000	3.6042e+09	874850000	473340000	966020000
A2BHP2;P25801;A2BHP5;A2BHP3	Lmo2;Lmo2;Lmo2;Lmo2	0	0	0	0	0	0	0	0	0	0	0	0	0	0	0	0	0	0	0	9186400	0	0	55796000	0	0	0
P25911	Lyn	191840000	122850000	35087000	132100000	196840000	297470000	921880000	186890000	280820000	1326200000	302390000	36388000	216280000	634970000	752200000	58673000	343410000	1127700000	1.9526e+09	8666000000	562300000	2742600000	8854700000	789560000	339570000	804110000
P25911-2	Lyn	34140000	0	0	49519000	33304000	70380000	118980000	0	132680000	550930000	69879000	11198000	26200000	34140000	64841000	0	31752000	54091000	75883000	202570000	0	173720000	662150000	59006000	23135000	29205000
P25916;A2ASR8;A2ASR7	Bmi1;Bmi1;Bmi1	13315000	13123000	7908400	0	26092000	8871500	21927000	0	5807800	25317000	13979000	54847000	19373000	10607000	27453000	3366100	0	21073000	14879000	37043000	0	9080900	32447000	11427000	165930000	11755000
A0A0X1KG58;P25918	Cd19;Cd19	0	0	0	0	0	0	0	0	0	0	0	0	0	0	0	0	0	0	0	0	0	0	813120000	0	0	0
P25962;P25962-2	Adrb3;Adrb3	272910000	0	0	0	0	0	0	0	0	0	163450000	0	316560000	253940000	0	0	0	0	0	0	0	0	0	265660000	0	202860000
P26011	Itgb7	0	0	0	0	0	0	22323000	14236000	18754000	74571000	10770000	0	3556500	0	0	39771000	0	0	9586900	66089000	16586000	64788000	277860000	3739300	0	5275500
P26039	Tln1	2802700000	502320000	1.0546e+09	1.8435e+09	2735200000	1.5303e+09	8.3782e+09	1.9926e+09	3.488e+09	8.0575e+09	3.6175e+09	1.0058e+09	4.2598e+09	56725000000	13364000000	11082000000	27903000000	78453000000	43362000000	284870000000	15666000000	103050000000	192630000000	54111000000	57505000000	90148000000
P26040	Ezr	86452000	737320000	152250000	1233400000	4338900000	153020000	2612700000	764030000	3.1115e+09	2891900000	211120000	310000000	721680000	307480000	3.6513e+09	115170000	3.5443e+09	19720000000	594230000	20239000000	642830000	15849000000	11726000000	340870000	2.0841e+09	3.031e+09
P26041	Msn	3.184e+09	743370000	1.9011e+09	3.0034e+09	3.8461e+09	1.462e+09	13776000000	1.9827e+09	2.093e+09	5727100000	4.007e+09	702980000	4786000000	21799000000	7.724e+09	4892000000	10078000000	30226000000	11159000000	140480000000	3.7533e+09	15887000000	27582000000	17184000000	10208000000	31989000000
P26043;A0A5F8MPB9	Rdx;Rdx	963350000	595380000	1.46e+09	802970000	3.103e+09	3.2909e+09	1.5241e+09	1.0609e+09	540500000	1100800000	834560000	774670000	1.0318e+09	3.346e+09	2876300000	2332300000	1.9412e+09	12312000000	16426000000	10235000000	1.6422e+09	2589400000	4833400000	2526800000	6.8426e+09	4.154e+09
P26048	Gabra2	0	0	0	0	0	0	0	0	0	0	0	0	0	0	234140000	0	0	0	0	0	0	0	0	0	0	0
P26049;B1AVY2	Gabra3;Gabra3	0	155020000	0	0	0	0	0	0	2729600	3991200	0	0	0	0	401620000	0	0	0	0	0	0	5190800	13050000	0	0	0
P26149	Hsd3b2	0	0	0	0	324450000	33457000	0	0	0	0	0	0	0	0	0	0	0	760520000	64381000	0	0	0	0	0	0	0
P26150;E9PXG7	Hsd3b3;Hsd3b3	513100	0	16435000	1001700	1178800000	5789900000	1621100	0	10421000	525580	0	1242500000	1094600	2671900	0	38750000	6368200	7.7877e+09	15820000000	26003000	0	167290000	8547000	0	10187000000	4341400
P26151	Fcgr1	0	18971000	0	15403000	0	25191000	0	0	29038000	36961000	88503000	8442500	25756000	0	24857000	0	13002000	0	48556000	0	0	103060000	113190000	90095000	40687000	26980000
P26187	Mgmt	85076000	2356700	0	4137700	21102000	40075000	19453000	124430000	31271000	49822000	17839000	21223000	42997000	212080000	5400400	0	5362500	45223000	107640000	62117000	136680000	104490000	129470000	39384000	131910000	101960000
P26231	Ctnna1	1.0053e+09	425420000	305610000	2836200000	1439300000	1332700000	3.1026e+09	1.4867e+09	2.1107e+09	582070000	740440000	305870000	1.0115e+09	8.0141e+09	5556200000	1160800000	16285000000	15984000000	16561000000	48549000000	3.8901e+09	24547000000	6.0917e+09	4509200000	6.238e+09	8.4431e+09
P26262	Klkb1	196350000	25513000	60794000	375910000	104330000	156360000	203920000	47021000	30792000	53876000	334640000	59891000	453610000	854500000	100260000	92820000	956620000	509190000	837290000	1.8132e+09	66054000	159220000	223330000	1153400000	712310000	2369100000
P26323;V9GX50	Fli1;Fli1	58719000	669930	4515800	28398000	14070000	2276300	58860000	6256300	32680000	375840000	131580000	4872300	150610000	123120000	1954800	2392200	80822000	42510000	5338300	235510000	7346600	99539000	1.6271e+09	190200000	31381000	222340000
P26339	Chga	4058300	234550000	0	3493200	0	0	1512200	458470000	253690000	0	9138500	2539400	9034500	7406100	724120000	0	2507900	0	0	1872800	382000000	630060000	0	8977500	35540000	9741900
P26350;A0A087WP98;A0A087WPN6	Ptma;Ptma;Ptma	0	11858000	0	0	9499800	2806500	9165200	5477600	7234200	8000500	0	8093900	2212700	3220200	31274000	0	0	37495000	8138900	14656000	2319300	18868000	51764000	0	45146000	2119700
E9PVD7;P26361	Cftr;Cftr	0	29327000	21486000	0	0	0	19340000	0	592870000	0	132260000	5592800	0	0	84953000	22738000	0	0	0	92376000	0	904820000	0	297520000	8638100	0
P26369;Q80XR5	U2af2;U2af2	758380000	1186100000	611470000	777890000	1186300000	1209600000	1120100000	1.4738e+09	2202000000	3.5115e+09	789140000	2425400000	823140000	2.1433e+09	4613000000	912920000	1.8693e+09	4.1151e+09	3.1442e+09	6.0255e+09	2157400000	11464000000	11705000000	1.7587e+09	19446000000	2544400000
P26443	Glud1	5149700000	8.1232e+09	1.6513e+09	2.9783e+09	9738400000	19494000000	2285900000	5815600000	2667100000	1.4907e+09	4641000000	858700000	5130500000	39035000000	66380000000	6.3127e+09	11308000000	62877000000	143470000000	28666000000	15604000000	26203000000	16959000000	21652000000	13493000000	32099000000
P26450;Q80UI5	Pik3r1;Pik3r1	115680000	152120000	19077000	131080000	117340000	157280000	170550000	88116000	161170000	418280000	253840000	28356000	315070000	251510000	526900000	20993000	230340000	300600000	492040000	838620000	116680000	634590000	1.9769e+09	543170000	128470000	1426000000
P26516	Psmd7	445940000	554180000	697780000	690390000	493390000	846180000	526940000	974800000	729180000	795400000	547140000	1114200000	540110000	2889800000	2.9503e+09	1.5944e+09	1209100000	2584200000	5.848e+09	4788400000	930280000	3.0892e+09	2743700000	1.7311e+09	13503000000	2722900000
P26618;P26618-2	Pdgfra;Pdgfra	6204300	10173000	20361000	5162000	24257000	967260	194320000	9448700	77833000	34492000	50659000	28324000	46396000	24115000	60630000	39442000	25705000	125550000	6090400	1.8551e+09	20464000	673450000	230970000	220010000	313600000	270220000
P26645	Marcks	0	112720000	0	0	2279100	0	6316000	0	0	0	0	1291800	1210500	0	523140000	0	0	3130800	0	31615000	0	0	0	0	7732900	952020
P26883	Fkbp1a	2.1441e+09	8.4844e+09	4.1307e+09	687280000	3.5733e+09	1.9232e+09	6.1476e+09	689710000	1320200000	150590000	455830000	5808100000	4935300000	5421700000	15216000000	5.9535e+09	2366700000	5382100000	4494200000	14021000000	1225200000	5584600000	351450000	2305200000	17800000000	9717600000
P26928;E0CXN0	Mst1;Mst1	23511000	19532000	786220000	70680000	45981000	151270000	60461000	7301000	13197000	10650000	70213000	14719000	70423000	20468000	23053000	356530000	127270000	61149000	165370000	109130000	1893200	40591000	19099000	68888000	51115000	115430000
P26952-2;P26952;A0A286YE20;P26952-3;A0A286YE23	Il3ra;Il3ra;Il3ra;Il3ra;Il3ra	7186800	0	0	0	0	0	29935000	0	0	0	18219000	29196000	26090000	4361100	0	0	0	0	0	67260000	0	0	0	21224000	64518000	45247000
P26954;A0A2R8VHE8	Csf2rb2;Csf2rb2	0	0	0	0	0	0	0	0	0	0	0	0	0	0	0	0	0	27133000	0	0	0	3662700	15769000	0	0	0
P26955	Csf2rb	0	0	0	0	0	0	0	0	0	0	0	0	0	0	0	0	0	0	0	0	0	0	0	7162100	0	0
P27005	S100a8	59239000	11590000	93517000	129690000	33795000	166650000	3.7451e+09	21971000	35764000	10026000000	52893000	64324000	41335000	45282000	21434000	66452000	286750000	74503000	336680000	7.6789e+09	4769800	81874000	18304000000	54545000	300520000	29393000
P27038	Acvr2a	13617000	103450000	48541000	12537000	62141000	28014000	32374000	60348000	59405000	19384000	17428000	19825000	13719000	2273500	93604000	9161600	2685600	22656000	5781900	32565000	19133000	63646000	366790000	2884800	21715000	2853700
P27046	Man2a1	69025000	17392000	35709000	54535000	272310000	772190000	188890000	968680000	631520000	317680000	326550000	352960000	303660000	362930000	165440000	132670000	295250000	2.9904e+09	8667500000	2764000000	4341500000	8.1651e+09	3.2598e+09	1.5447e+09	7.4912e+09	2611000000
P27048;P63163;A0A0G2JGN4	Snrpb;Snrpn;Snrpb	539040000	662190000	233700000	358230000	509990000	692670000	911200000	406460000	970600000	1208500000	704950000	1352200000	574850000	1.5388e+09	2767500000	339960000	784490000	1227600000	3.0612e+09	4739300000	644710000	4.0972e+09	3.964e+09	1.5316e+09	12187000000	1430000000
P27090;A0A0A6YXU9	Tgfb2;Tgfb2	0	4171100	7567300	0	0	0	26141000	0	1895800	0	0	1548000	7451500	0	5494500	3830100	6096400	0	0	62107000	198800000	1916100	2784300	0	3728500	10079000
P27467	Wnt3a	0	0	0	0	0	0	0	0	0	0	0	0	0	0	0	0	0	0	6763900	97565000	0	0	0	0	0	0
P27512;P27512-5;P27512-4;P27512-3	Cd40;Cd40;Cd40;Cd40	0	0	0	0	0	0	0	0	0	0	0	0	0	0	0	0	0	0	0	196480000	0	0	0	3803700	0	2894100
P27545	Cers1	0	134060000	27986000	0	0	0	0	0	5837300	0	0	0	0	0	267340000	68930000	0	0	0	0	0	1952200	0	0	0	0
P27546-2;P27546;P27546-3	Map4;Map4;Map4	898210000	1338800000	2172900000	1.822e+09	808450000	656630000	2311800000	395250000	837040000	1352800000	1.7815e+09	3.1161e+09	1.6286e+09	4720600000	12878000000	5762200000	4952300000	4523100000	4492800000	26598000000	904550000	6.3925e+09	7.1469e+09	5578100000	39112000000	9374000000
P27577;E9PWI8;A0A5F8MPR7;V9GX28	Ets1;Ets1;Ets1;Ets1	13980000	0	0	2916400	10554000	30936000	94207000	0	9034200	203860000	22046000	3505600	17089000	10176000	0	0	8939300	4606000	148680000	158860000	0	27122000	644350000	20772000	3020400	20705000
P27600;A0A0G2JG40	Gna12;Gna12	14018000	76305000	0	37150000	23098000	21488000	56575000	6702400	25841000	42788000	31194000	40362000	33314000	36234000	452940000	0	111880000	103240000	59181000	298790000	9522700	139730000	157990000	88792000	377270000	134200000
P27601	Gna13	430430000	923040000	177460000	252160000	583040000	376640000	1.0303e+09	104180000	550650000	868640000	303390000	331500000	361420000	1210200000	4851000000	287120000	485250000	2618900000	1217800000	6.1791e+09	158330000	2367400000	2.9182e+09	853560000	2725200000	1280000000
P27612	Plaa	442660000	545280000	565030000	560470000	437070000	460060000	404320000	537700000	510670000	741190000	356790000	1.064e+09	394600000	3.7413e+09	5099200000	2.0541e+09	2467600000	4640700000	4884700000	6.1027e+09	1396700000	4872700000	5694000000	2270300000	22581000000	2.9358e+09
P27641	Xrcc5	17245000	21363000	83648000	9602400	96468000	128580000	56705000	153850000	110830000	251320000	46622000	283850000	84359000	49962000	76391000	110390000	42796000	689020000	783790000	429670000	351650000	851030000	1365300000	118860000	4.0973e+09	382620000
P27656;Q3TYU0	Lipc;Lipc	6013700	0	0	15742000	10448000	59046000	14526000	0	0	13456000	0	0	4313900	2613300	0	0	21816000	13443000	166880000	41617000	0	0	47218000	0	0	7302400
P27659	Rpl3	2285500000	1.6505e+09	349380000	965420000	2598600000	4.2942e+09	1.851e+09	13942000000	3.73e+09	2400200000	1.7539e+09	2315800000	2.1003e+09	11589000000	12348000000	1344000000	3.7067e+09	16575000000	27871000000	18160000000	34239000000	36869000000	20799000000	7.4916e+09	31864000000	11513000000
P27661	H2ax	0	0	0	46160000	0	0	40829000	0	0	0	61294000	0	0	0	1031900	0	37725000	0	0	19857000	0	2616100	0	46646000	74884000	0
P27671	Rasgrf1	0	394700000	0	0	69436000	0	0	0	0	0	0	0	0	0	1.536e+09	0	0	239050000	0	50553000	0	0	0	0	126000000	0
P27773	Pdia3	2658400000	2816200000	2.0961e+09	2509000000	4731600000	10531000000	5487200000	7.2478e+09	6.1163e+09	4.2948e+09	5642900000	7.1459e+09	5560000000	21035000000	27029000000	9153200000	11765000000	42712000000	97209000000	63368000000	21685000000	53621000000	40014000000	24393000000	130790000000	38656000000
D3Z654;Q8BGZ9;P27782	Lef1;Lef1;Lef1	0	0	0	0	0	0	4919700	0	0	0	0	15068000	0	0	0	0	0	0	0	9690900	0	0	0	0	24253000	0
P27784	Ccl6	0	0	0	5343000	19413000	0	46352000	6098200	376970000	66027000	0	0	26553000	0	0	0	3910800	4484900	0	57093000	2456800	845950000	126080000	0	0	35343000
P27786;A0A494B9N2	Cyp17a1;Cyp17a1	1465600	1887300	160030000	5172300	0	16500000	24355000	0	0	0	0	4419100000	0	8259600	16078000	550930000	15885000	0	112030000	565950000	0	0	0	0	56672000000	0
P27790	Cenpb	5937600	7429800	0	11651000	0	0	0	0	12416000	1316400	10230000	5465800	17370000	2974700	5952100	0	5209800	0	0	0	0	15965000	992330	26485000	10390000	19593000
P27808	Mgat1	14290000	1738900	11588000	19251000	74631000	74504000	67233000	56360000	112740000	74290000	36152000	12701000	47470000	24740000	1162700	7171100	42208000	290550000	306290000	163720000	55214000	461740000	357120000	82755000	91639000	94824000
P27870;E9PXI0;Q8VDU4	Vav1;Vav1;Vav1	0	15128000	5129700	6194300	8287100	14604000	74720000	31528000	51188000	793380000	49252000	16859000	31932000	0	69475000	10389000	21672000	34853000	70393000	622010000	52988000	289140000	5155600000	218110000	215590000	123870000
P27889;P27889-2;P27889-3	Hnf1b;Hnf1b;Hnf1b	0	0	0	0	67068000	0	0	0	4452800	0	0	0	0	0	0	0	0	226080000	0	0	2075700	21801000	0	0	0	0
P27931;A0A0A6YX83	Il1r2;Il1r2	0	0	0	0	0	0	7006900	0	11767000	9255500	226900000	0	17764000	0	0	0	0	0	0	9812600	0	19913000	5818200	187960000	0	14380000
P28028;A0A7N4FLU7	Braf;Braf	0	36360000	0	0	0	0	33880000	0	0	40237000	0	39939000	21161000	0	145790000	0	0	0	0	18447000	0	0	21829000	0	123100000	20518000
P28028-1	Braf	22395000	484280000	5632900	12754000	53711000	82371000	117210000	101820000	47899000	76854000	46139000	174750000	46465000	32732000	1.987e+09	7861200	27193000	175150000	284340000	674220000	109450000	184550000	249330000	137750000	1.5874e+09	141620000
P28033-3	Cebpb	128780000	0	27922000	3380100	7264700	97292000	65597000	0	15200000	24652000	38794000	0	42741000	210130000	0	23544000	2738800	13581000	220480000	226550000	0	25029000	25763000	56769000	0	68207000
P28063;G3UZW8	Psmb8;Psmb8	671640000	32369000	117580000	248650000	221290000	1198600000	1.0376e+09	219640000	1217800000	1.676e+09	1102500000	88442000	1.0122e+09	1.79e+09	90557000	111140000	335600000	392590000	4513700000	4652100000	245090000	4655400000	3.7866e+09	2625900000	741580000	2442000000
P28184	Mt3	0	0	0	0	0	0	0	0	0	0	0	0	0	0	6815300	0	0	0	0	0	0	0	0	0	0	0
P28230	Gjb1	0	60097000	0	0	94819000	1362800000	0	0	0	0	0	0	0	0	72603000	6272700	1256400	127170000	2.0341e+09	0	0	0	0	0	0	0
P28235	Gja4	0	0	0	0	0	0	22355000	0	0	2227200	2427900	0	1619700	0	0	0	0	0	0	54923000	0	0	8858100	1838600	32091000	760460
P28271	Aco1	4436300000	762870000	902970000	1.8056e+09	6.629e+09	6.0919e+09	805500000	1.6442e+09	1.899e+09	661050000	2758000000	1.0319e+09	3.2067e+09	33272000000	6.0512e+09	2844000000	8.5447e+09	64495000000	56925000000	8758400000	3.7458e+09	15188000000	6.3974e+09	16377000000	20562000000	24703000000
P28293	Ctsg	0	0	0	0	0	768910	65825000	0	0	348870000	3424100	0	901010	0	0	0	0	0	7357000	308340000	0	0	1406800000	12264000	0	4432400
P28301	Lox	57285000	15323000	219360000	130000000	19881000	0	921910000	38651000	38373000	8291900	138770000	39924000	178620000	70125000	24238000	88021000	191780000	28305000	0	2272500000	32915000	89528000	3470500	203720000	155180000	201610000
P50706;P50714;P50711;P50705;P28310;P28309;K7N7D8;F2Z403	Defa8;Defa16;Defa13;Defa7;Defa3;Defa2;Defa27;Defa27	0	0	0	0	2111300	0	0	0	134050000	0	0	0	0	23917000	0	0	0	5299500	0	0	0	932660000	0	50021000	0	0
P28334	Htr1b	0	0	0	0	0	0	0	0	0	0	0	0	0	0	19692000	0	0	0	0	0	0	0	0	0	0	0
P28357	Hoxd9	0	0	0	0	12946000	0	0	0	0	0	0	4044100	0	0	0	0	0	24616000	0	0	0	0	0	0	6384100	0
P28359	Hoxd10	0	0	0	0	0	0	0	0	0	0	0	0	0	52677000	0	0	0	14668000	0	0	0	0	0	16911000	59289000	0
P28474	Adh5	3.7998e+09	2352300000	2878200000	4.112e+09	6.1731e+09	13668000000	2417500000	4.1804e+09	2336600000	2862800000	2472300000	4.0473e+09	2.9639e+09	13966000000	11075000000	5515400000	12861000000	31535000000	72557000000	18094000000	8.2809e+09	15188000000	14620000000	6.4652e+09	39143000000	11688000000
P28481-2;P28481-7;P28481-6;P28481-5;P28481-4;P28481-1;P28481	Col2a1;Col2a1;Col2a1;Col2a1;Col2a1;Col2a1;Col2a1	0	0	94538000	5222800	0	3885800	341910000	0	0	3075800	0	11022000	0	0	0	127070000	5613800	114270000	10779000	417550000	0	0	2949900	0	54308000	0
P28571-1;P28571-2;P28571;E9Q517;E9Q3V0	Slc6a9;Slc6a9;Slc6a9;Slc6a9;Slc6a9	0	913280000	0	0	13922000	25055000	27227000	181990000	3347500	0	0	7567800	12933000	0	2195800000	0	0	42809000	41523000	68936000	141770000	14153000	0	0	22693000	34270000
P28574;P28574-2;A0A1W2P7P4	Max;Max;Max	0	58867000	0	0	35287000	17991000	51611000	16054000	75381000	91973000	35520000	38204000	66416000	0	85127000	0	0	63546000	50021000	126110000	12859000	127420000	104700000	29296000	192760000	90454000
P28575	Ipp	0	4070700	0	0	0	0	0	0	0	0	0	6305300	0	0	7634700	0	0	0	0	0	0	0	1185200	0	34779000	0
P28650;J3QN31;P28650-2	Adss1;Adssl1;Adss1	1117300000	812420000	13813000000	2354500000	242610000	298370000	619550000	169860000	63534000	677480000	609610000	24664000	50690000	4979200000	4810400000	37600000000	8771900000	1295700000	1.0523e+09	4351300000	325230000	364790000	3.5427e+09	1.6561e+09	697810000	135970000
P28651	Ca8	19574000	2335100000	1552300	43068000	23732000	289120000	271480000	20697000	83372000	3952400	12064000	415470	575850	82747000	11929000000	4959300	111140000	141480000	1356100000	2219900000	54786000	505310000	43863000	44751000	3794200	2837500
P28653	Bgn	2654400000	111040000	4432600000	2264900000	987850000	764030000	5377000000	1.0637e+09	2446300000	1.9699e+09	9157400000	1.7465e+09	5060700000	7.6225e+09	401140000	7.028e+09	6.873e+09	4.0525e+09	2682600000	29081000000	1.6516e+09	14994000000	9076400000	17901000000	14259000000	15931000000
P28654	Dcn	3.8376e+09	65620000	11696000000	4.2393e+09	226440000	384350000	1.9656e+09	2354000000	3.2257e+09	597010000	15810000000	1437400000	7.0517e+09	15367000000	122280000	15474000000	6.2141e+09	926160000	1200100000	13258000000	1.5066e+09	11647000000	924620000	48683000000	11852000000	29845000000
Q3TF41;Q8BSH9;P28656	Nap1l1;Nap1l1;Nap1l1	966120000	2587000000	789220000	845840000	1288700000	616260000	1.8395e+09	3.9158e+09	1.7644e+09	5107800000	2831700000	3.0849e+09	2797000000	2180600000	5125100000	1.0339e+09	1226800000	5078400000	1164600000	6.2669e+09	5515800000	5808200000	11939000000	5380200000	11975000000	7.3887e+09
P28658	Atxn10	151690000	625910000	164090000	191800000	224930000	211020000	348300000	436770000	145900000	288780000	347700000	1224200000	350590000	674430000	3.3605e+09	280640000	532460000	987130000	954400000	3.2673e+09	681400000	768170000	1223100000	872010000	16573000000	1.4701e+09
P28659-4;P28659-2;P28659-3;P28659;A0A0R4J0T5	Celf1;Celf1;Celf1;Celf1;Celf1	250850000	325860000	159370000	229540000	169840000	325630000	161400000	229160000	303150000	382170000	136760000	262590000	173590000	782410000	1.6974e+09	272700000	654660000	939690000	1.5708e+09	997750000	376110000	1.5068e+09	2.1028e+09	316110000	3.1905e+09	749620000
A2AS98;P28660;P28660-2	Nckap1;Nckap1;Nckap1	223400000	2274100000	105350000	187960000	371090000	240960000	652830000	425000000	483000000	220320000	344830000	290340000	396540000	1449900000	26389000000	295950000	913920000	3.7148e+09	1.837e+09	8677900000	1.0661e+09	4682000000	2248700000	1.5028e+09	5598100000	3.1315e+09
P28661;P28661-2;P28661-3;P28661-4;P28661-5;Q5ND09	Septin4;Septin4;Septin4;Septin4;Septin4;Septin4	0	0	0	0	0	0	0	0	0	0	0	0	0	0	123960000	0	0	0	0	0	0	0	0	0	0	0
Q8C7X8;E9PUB2;P28662	Bri3;Bri3;Bri3	0	20080000	0	0	0	0	31859000	0	14308000	0	0	18956000	0	0	19499000	0	0	0	0	45731000	0	18734000	0	0	47965000	0
P28663	Napb	5650400	3.2984e+09	0	1755100	0	0	561800	2627700	24880000	21985000	6104000	1960400	2968700	33058000	25752000000	0	12518000	0	0	6898200	12139000	255880000	203460000	28163000	29162000	34671000
P28665	Mug1	3.4887e+09	451570000	1289200000	5076700000	1.6071e+09	3.3932e+09	3.1286e+09	971350000	666260000	1154100000	4639600000	910920000	5415600000	32051000000	4958100000	6.0367e+09	45717000000	19166000000	42667000000	50919000000	2800300000	9272200000	11536000000	31076000000	20753000000	50177000000
P28666	Mug2	9492000	0	0	316220	1047900	1226500000	12291000	0	0	0	54811000	498440	0	37349000	0	0	2960100	9950800	5662600000	103970000	0	0	0	136550000	4986600	0
P28700;Q6LC96;A0A5F8MQ23;A0A5F8MP91	Rxra;Rxra;Rxra;Rxra	60153000	19283000	68489000	57862000	58247000	152950000	43888000	48646000	93623000	89488000	77863000	40931000	91194000	241540000	55708000	64891000	100760000	221960000	759400000	184500000	44468000	451350000	359820000	184960000	342470000	255980000
P28704;Q3TWJ1;P28704-2;Q8VCR0	Rxrb;Rxrb;Rxrb;Rxrb	67052000	41501000	0	16818000	15788000	18925000	34992000	15415000	62928000	36961000	21470000	49231000	21107000	203000000	90642000	0	15524000	24393000	21490000	57168000	8851400	127780000	40035000	10039000	133230000	18965000
E9Q9V9;P28705	Rxrg;Rxrg	16917000	0	32167000	27403000	0	0	0	0	0	0	0	0	9485300	39483000	0	19145000	33773000	0	0	0	0	0	0	7206900	0	20018000
P28738	Kif5c	0	664530000	0	263060	0	0	0	3796100	4899600	131050	4236200	29044000	0	0	6.9164e+09	0	2916700	0	0	5311000	17481000	61283000	2391300	38616000	582080000	0
P28740-1;E0CZ72;F8VQ42;P28740;P28740-2	Kif2a;Kif2a;Kif2a;Kif2a;Kif2a	54934000	850010000	59409000	50892000	55344000	49801000	114330000	86942000	159250000	175070000	84437000	536540000	88453000	431120000	8.342e+09	147590000	167080000	413550000	287000000	1344900000	166820000	1249900000	1.0394e+09	354570000	12382000000	621810000
P28776;D3YXV1	Ido1;Ido1	0	0	0	0	0	0	0	0	0	0	0	0	0	0	0	0	0	0	0	0	0	272390000	0	0	0	0
P28798;Q3U9N4;H3BJE0	Grn;Grn;Grn	118320000	121580000	70749000	69527000	174100000	320750000	255100000	201590000	170610000	600260000	779490000	129680000	746430000	271010000	304280000	56538000	55814000	776990000	677460000	939680000	106570000	461850000	1273000000	1340100000	462840000	1456600000
P28825;A0A0R4J043	Mep1a;Mep1a	20302000	0	0	0	13329000000	0	51983000	0	18640000	0	9316100	0	13952000	46727000	0	0	0	56229000000	0	191780000	0	191240000	0	12522000	0	112710000
P28828;Q68FM4;A0A286YDL1	Ptprm;Ptprm;Ptprm	100400000	52958000	10032000	79577000	28709000	4260400	303620000	16412000	47035000	24868000	84322000	12044000	119020000	510090000	344280000	25385000	304640000	143540000	15119000	2912600000	28031000	329120000	86728000	335310000	118500000	741850000
P28843	Dpp4	0	0	1228200	0	53214000	125210000	67307000	1004000	27701000	12172000	50050000	0	179530000	0	0	4376600	0	303450000	580550000	466460000	3350200	147780000	71447000	161370000	0	890650000
P28862;Q922W6	Mmp3;Mmp3	0	0	0	0	0	0	13141000	0	13690000	2204900	124440000	0	1167400	0	0	0	0	0	0	109260000	0	106690000	15940000	316380000	0	3099700
P28867;P28867-2;Q1MX43;Q1MX42;Q1MX41;Q1MX40	Prkcd;Prkcd;Prkcd;Prkcd;Prkcd;Prkcd	45083000	368870000	59188000	66579000	225180000	54678000	303420000	140700000	409430000	720100000	158150000	82571000	138770000	148280000	2673100000	147000000	165830000	1290500000	306080000	3.1822e+09	307530000	3.6632e+09	5519900000	581530000	879830000	677640000
P29037;F8WJ67;Z4YMT0;Q6SJ95	Tbp;Tbp;Tbpl2;Tbpl2	21998000	32341000	31878000	22271000	46241000	39132000	46485000	54035000	99352000	203510000	0	522630000	22537000	22660000	45986000	18729000	17850000	64128000	21161000	105840000	35154000	185230000	278350000	0	1.6468e+09	24498000
P29121-4;P29121-5;P29121-3;P29121-8;P29121-7;P29121-6;P29121;P29121-2;M0QW95;M0QWG0	Pcsk4;Pcsk4;Pcsk4;Pcsk4;Pcsk4;Pcsk4;Pcsk4;Pcsk4;Pcsk4;Pcsk4	0	0	0	0	0	0	0	0	0	0	0	0	0	0	0	0	0	0	0	0	0	0	0	0	161660000	0
P29268;H3BJW0	Ccn2;Ccn2	0	23548000	0	10543000	41648000	0	84316000	0	0	0	0	31551000	9115900	0	110950000	0	25746000	95850000	0	362530000	0	4170300	24883000	0	199520000	20655000
B7ZNN5;P29319;Q8BRB1	Epha3;Epha3;Epha3	0	6735800	0	0	1711300	0	10740000	0	0	5058400	15363000	4748700	3908000	0	12573000	0	0	1581300	0	29630000	0	0	8501500	16882000	13387000	2135700
P29341	Pabpc1	1379700000	1380400000	889310000	648750000	1.6072e+09	2605600000	1381700000	4409800000	2774800000	2537200000	1298300000	6.0746e+09	1393500000	7.5982e+09	13313000000	3.0688e+09	5406900000	12791000000	20830000000	15048000000	11963000000	29760000000	24750000000	5202800000	97089000000	9082900000
P29351;P29351-2;P29351-3	Ptpn6;Ptpn6;Ptpn6	78857000	17671000	68522000	113220000	357870000	454550000	542850000	950730000	742350000	6.3192e+09	680020000	102030000	250240000	228190000	77456000	114280000	223470000	1.9928e+09	2429700000	4.2415e+09	1.621e+09	5661900000	39983000000	3.5841e+09	1.9442e+09	1354600000
E9QAS3;P29352	Ptpn22;Ptpn22	0	0	0	0	0	0	0	0	629410	35467000	0	0	0	0	0	0	0	0	0	0	0	2424000	148710000	17165000	0	0
P29387	Gnb4	91221000	742150000	42018000	98885000	69002000	34876000	342990000	27101000	150040000	173740000	136730000	24206000	671730000	314550000	2541900000	45063000	196010000	182130000	101070000	2.0046e+09	27734000	487690000	478500000	178150000	160760000	2.1135e+09
P29416	Hexa	43350000	154980000	58293000	78930000	91377000	173600000	173330000	71458000	187730000	634120000	111120000	210990000	174850000	84893000	675230000	79911000	142120000	319510000	689910000	1.0499e+09	101240000	1217000000	2362500000	367000000	1.8693e+09	603890000
P29452	Casp1	11399000	8730700	919450	6912900	0	35150000	35736000	19454000	752140000	323970000	130780000	9617200	79301000	44223000	40499000	3449600	29284000	0	141760000	352280000	58586000	6.2026e+09	2.1115e+09	465280000	128940000	428570000
P29533;Q3UPN1	Vcam1;Vcam1	17317000	284480000	9555000	77746000	80033000	50101000	264300000	55673000	84452000	952120000	76452000	783020000	87468000	54168000	2.0845e+09	18306000	224890000	460600000	207970000	2574900000	108910000	537990000	5666300000	208800000	9546500000	404190000
P29594;D6RFN6	Casp2;Casp2	6812800	6276900	0	2503300	6468500	0	34812000	7540100	50871000	93759000	12297000	35167000	13139000	13997000	23008000	0	6860500	10302000	0	148580000	9329700	311210000	456610000	25441000	286690000	28765000
P29621	Serpina3c	54108000	0	0	153540000	0	103280000	76177000	0	88203000	32948000	179870000	46970000	444350000	20778000	0	0	345750000	0	348850000	41891000	0	282230000	22746000	96564000	40174000	338330000
P29699;A0A338P7G1;A0A338P7H5	Ahsg;Ahsg;Ahsg	8661700000	790830000	2887500000	1237200000	5593600000	4.0856e+09	8.2034e+09	334790000	1.483e+09	2636700000	13344000000	3.0458e+09	15776000000	18489000000	2514500000	4869300000	9613500000	17406000000	9259500000	37005000000	571960000	5.9509e+09	4417400000	26494000000	17894000000	44804000000
P29758	Oat	1123100000	1209700000	1163400000	4.1703e+09	2799000000	7.4943e+09	2688400000	573710000	6.374e+09	1172500000	1.5767e+09	1.4608e+09	2.0673e+09	6.5411e+09	7.9509e+09	3.0267e+09	11274000000	12469000000	37655000000	19791000000	1429800000	34847000000	7.2156e+09	6.1883e+09	18040000000	10767000000
P29788	Vtn	728830000	105740000	302900000	737890000	455180000	894620000	939670000	185940000	128260000	221440000	778550000	259520000	939060000	1.8107e+09	204980000	228910000	1187700000	1.6906e+09	2627000000	4473800000	206170000	298720000	592390000	1.5201e+09	1.5063e+09	2.9613e+09
P30115	Gsta3	108100000	11144000	41064000	139760000	1136000000	20984000000	2205500000	1135000000	265010000	317970000	563070000	870610000	2762700000	397910000	67077000	86606000	333430000	7.1303e+09	87556000000	15882000000	2769800000	1221100000	2.0796e+09	1.9856e+09	8730800000	10063000000
P30204;P30204-2	Msr1;Msr1	0	0	0	0	0	106910000	0	12128000	16796000	0	16284000	0	7097400	843620	0	0	0	0	181990000	0	4463700	18462000	0	2873300	0	12177000
P30275;A2ARP5	Ckmt1;Ckmt1	133600000	8.3639e+09	125290000	126220000	2532200000	9609500	428480000	177330000	7.3231e+09	106020000	147260000	30736000	161670000	674330000	51158000000	358890000	1143900000	15023000000	30213000	3.0075e+09	309000000	52459000000	423640000	375250000	177550000	880640000
P30276	Ccnb2	0	0	0	0	783380	0	0	0	4477100	12170000	0	64453000	0	0	0	0	0	1238300	0	0	0	41998000	64147000	0	481410000	0
P30280;Q9D8L9;A0A0J9YU51	Ccnd2;Ccnd2;Ccnd2	0	0	0	13955000	0	0	0	19906000	17610000	0	22139000	0	19755000	0	0	0	11292000	0	0	0	17129000	28573000	0	11299000	0	13959000
P30282;S4R240;S4R2N5;S4R1D9	Ccnd3;Ccnd3;Ccnd3;Ccnd3	9454300	5271400	0	0	6718200	0	36123000	15485000	2192700	16311000	20281000	16620000	45315000	15547000	10369000	0	0	10877000	0	92169000	8298700	5888000	24082000	15768000	61914000	57603000
P30285;E9Q9E4;E9PZX7	Cdk4;Cdk4;Cdk4	128450000	34782000	38466000	100720000	87275000	68463000	176800000	80697000	164920000	210890000	156800000	83192000	230890000	434060000	63087000	23165000	174130000	289950000	111300000	739060000	117800000	626810000	711660000	419520000	455370000	549890000
P30355;A0A0J9YUC8	Alox5ap;Alox5ap	42349000	35833000	77303000	77905000	36005000	65274000	375980000	0	203860000	1.0725e+09	581910000	81965000	366070000	53066000	42696000	32176000	62174000	44942000	50001000	675120000	0	346250000	1398000000	462460000	306170000	395900000
P30412	Ppic	265560000	37930000	1394300000	322850000	1286000000	92668000	1246500000	460310000	1.0184e+09	258120000	748880000	139230000	1173700000	334600000	54243000	1.5194e+09	706740000	3.7578e+09	205020000	4.2161e+09	694150000	2672800000	878970000	1186900000	497510000	2397400000
P30415;Q8CBP6	Nktr;Nktr	2259800	1510600	0	0	10481000	3255600	15274000	5077600	7845800	31973000	1042200	140070000	1460900	2735000	2518700	0	0	54411000	6922000	64068000	16852000	39692000	215510000	3168300	792460000	4861600
P30416;F6S2D5;F7CAT1	Fkbp4;Fkbp4;Fkbp4	1118300000	656850000	620680000	1217900000	1409500000	1344600000	860250000	1228000000	1.7866e+09	734540000	717170000	3.6107e+09	463400000	5477000000	5029700000	1.506e+09	3.9871e+09	8674600000	9511400000	10474000000	2212400000	20464000000	6.5255e+09	2.9939e+09	48974000000	2631100000
Q925K6;P30545	Adra2b;Adra2b	0	0	0	0	0	0	0	0	0	0	0	0	0	0	0	0	0	8673500	0	0	0	0	0	0	0	0
P30557-3;P30557-2;Q6PDF2;P30557;G3UYL9	Ptger3;Ptger3;Ptger3;Ptger3;Ptger3	5598200	0	0	0	13103000	0	0	0	0	0	24844000	0	6794500	3195900	0	0	0	25424000	0	0	0	0	0	17221000	0	6217100
P30558	F2r	0	0	0	0	16316000	0	53129000	0	0	0	0	0	0	0	0	0	0	19515000	0	106790000	0	0	0	0	0	0
P30677;A0A494BBL5	Gna14;Gna14	0	0	0	0	78778000	16906000	57448000	88731000	13219000	2784400	13677000	210690000	0	0	0	0	0	174230000	34209000	321940000	113490000	39458000	8677300	11260000	1130000000	0
P30678	Gna15	0	3164500	0	0	0	0	5710100	26856000	10870000	41140000	4286600	0	6041300	0	2060500	0	0	0	0	14537000	29556000	9543500	76287000	4760600	0	6333300
P30681;A0A1B0GQX9	Hmgb2;Hmgb2	269360000	346490000	527110000	14703000	588600000	336430000	1257100000	6183000	2221600000	387430000	483020000	4.0147e+09	1225900000	548150000	1166200000	618040000	24141000	1171100000	653630000	3.4409e+09	4413000	5492200000	1251000000	932760000	17558000000	2450200000
P30730;A0A3Q4EH58	Lhcgr;Lhcgr	0	0	0	0	0	0	0	0	0	0	0	0	0	0	0	0	0	0	0	0	0	0	0	0	75676000	0
P30873	Sstr1	0	0	0	0	0	0	0	0	0	0	0	0	0	0	17110000	0	0	0	0	0	0	0	0	0	0	0
P30987	Tbxa2r	0	0	0	0	0	0	39044000	5826600	0	35169000	0	0	0	0	0	0	0	0	0	54870000	3190100	0	41516000	0	0	0
P30993	C5ar1	0	0	0	0	0	0	14727000	0	0	0	0	0	29267000	0	0	0	0	3572800	0	59580000	0	7447500	0	0	0	20193000
P30999;E9Q8Z8;G3X9V2;E9Q8Z6;P30999-3;P30999-2;E9Q8Z5;E9Q8Z4;D3Z7H6;E9Q905;E9Q986;E9Q907;E9Q906;D3Z2H7	Ctnnd1;Ctnnd1;Ctnnd1;Ctnnd1;Ctnnd1;Ctnnd1;Ctnnd1;Ctnnd1;Ctnnd1;Ctnnd1;Ctnnd1;Ctnnd1;Ctnnd1;Ctnnd1	403700000	297960000	174470000	437510000	696080000	703930000	1.7193e+09	811510000	1235700000	459960000	347530000	396650000	434360000	2.9625e+09	2589800000	483730000	2.0305e+09	7.9587e+09	6.6853e+09	25072000000	2.1366e+09	15408000000	2627400000	1.7959e+09	7.9881e+09	3.4366e+09
P31001	Des	2669700000	127280000	21513000000	6.6355e+09	636300000	1.0399e+09	5444800000	2588200000	2620700000	2756100000	2.0588e+09	924670000	2606700000	10217000000	329240000	57913000000	62931000000	4.0464e+09	3.3258e+09	53606000000	4560300000	46660000000	12875000000	7.4273e+09	12782000000	16592000000
P31041	Cd28	0	0	0	0	0	0	0	0	10371000	21543000	0	0	0	0	0	0	0	0	0	0	0	17866000	36181000	0	0	0
P31230;Q3UZG4	Aimp1;Aimp1	569210000	514260000	1.7089e+09	919460000	459150000	1.0141e+09	452930000	2.9432e+09	1202900000	1.0339e+09	583970000	1116800000	592550000	2408100000	3.3385e+09	3.8678e+09	3.7869e+09	1.5442e+09	6.8662e+09	4511500000	7.5743e+09	11164000000	6.8751e+09	2379300000	13177000000	3.1357e+09
A0A2R8VHJ1;A0A0R4IZW4;P31240;A0A2R8W6F2	Pdgfb;Pdgfb;Pdgfb;Pdgfb	0	0	10379000	0	0	0	25614000	0	0	16830000	0	0	0	0	0	4442900	0	0	0	62140000	0	0	17650000	0	0	0
P31254	Uba1y	0	2026600	10898000	0	0	0	0	0	0	0	0	2418300000	0	0	6101300	10930000	0	0	0	4261800	0	0	0	0	15349000000	0
P31257	Hoxc10	0	0	0	0	0	0	0	0	0	0	0	0	0	0	0	0	0	0	0	0	0	0	0	4848900	0	0
P31266;Q3U6F1;E9Q7W0;P31266-2;A0A0J9YTV5	Rbpj;Rbpj;Rbpj;Rbpj;Rbpj	47419000	19826000	57900000	51693000	46658000	27143000	60043000	50402000	95470000	140320000	160670000	80158000	97973000	119420000	42444000	96635000	89267000	144590000	108070000	390170000	53876000	538560000	605100000	298360000	766710000	487940000
P31310	Hoxa10	0	0	0	0	0	0	0	0	0	0	0	0	0	0	0	0	0	9597200	0	0	0	16541000	0	0	0	0
P31324	Prkar2b	6.1793e+09	2649100000	215820000	288800000	155510000	151320000	401710000	211670000	374170000	241600000	2447700000	250490000	2.9919e+09	28956000000	17326000000	418930000	1.4936e+09	665680000	635800000	3.8816e+09	342470000	3.3275e+09	1417200000	12698000000	3.2463e+09	16124000000
P31360	Pou3f2	0	0	0	0	0	0	0	0	0	0	0	0	0	0	22385000	0	0	0	0	0	0	0	0	0	0	0
P31361	Pou3f3	0	23190000	0	0	85123000	0	0	0	0	0	0	0	6057500	0	64095000	0	0	143870000	0	0	0	0	0	0	0	2203400
P31428	Dpep1	298200000	3697500	198470000	502940000	2349900000	25992000	2.0539e+09	477010000	343840000	68511000	799090000	417610000	1.0394e+09	1.9136e+09	18605000	594250000	2.0184e+09	18485000000	111140000	22557000000	1144400000	2614300000	336480000	4481900000	4679300000	6.8356e+09
P31532	Saa4	228380000	32589000	81729000	191830000	154410000	150940000	184970000	7370700	35962000	19832000	257440000	81045000	298720000	386780000	66144000	35084000	158700000	537050000	190460000	636790000	13354000	45411000	26240000	935600000	409660000	574000000
P31648;A0A0N4SVF5	Slc6a1;Slc6a1	0	0	0	0	0	0	0	0	0	0	0	0	0	0	5424200000	0	0	0	0	0	0	0	0	0	0	0
P31649	Slc6a13	0	28128000	0	0	214980000	347910000	0	0	0	0	41609000	0	91907000	0	43607000	0	0	591180000	1.0144e+09	0	0	4174000	0	35769000	0	110440000
P31650	Slc6a11	0	4.1781e+09	4646900	7328700	12885000	9983300	0	5456600	15328000	14010000	7501000	5362500	5942100	0	9350800000	3697500	8143500	25534000	18654000	0	3805500	43946000	28659000	8906300	30504000	9690200
P31695	Notch4	6423200	0	0	0	2122300	0	34781000	0	931220	1914400	4644100	0	17570000	9505500	0	21746000	0	3667900	2086600	138880000	0	2171600	5155600	5132100	0	28366000
P31725	S100a9	88970000	25867000	120280000	169070000	132360000	535630000	5619100000	38015000	58269000	9860400000	338690000	105230000	27107000	264430000	63235000	102890000	333230000	200930000	1.6347e+09	19302000000	37757000	179310000	29409000000	492850000	721200000	34080000
P31750;D3Z783	Akt1;Akt1	119510000	192340000	119420000	272560000	74179000	81019000	173210000	199060000	177790000	276510000	139450000	102850000	141440000	303850000	1.0111e+09	146050000	694030000	139330000	279270000	987910000	348600000	958260000	1090400000	300470000	1.0147e+09	522510000
P31786;Q4VWZ5	Dbi;Dbi	36579000000	7.0963e+09	6.3993e+09	6.844e+09	14066000000	8882500000	3.9351e+09	5364500000	5524700000	1.7047e+09	7.7309e+09	4403500000	2373600000	56898000000	19593000000	4630300000	12336000000	29271000000	23966000000	12487000000	5628900000	20381000000	4523800000	8.5594e+09	19886000000	8.3804e+09
P31938	Map2k1	473230000	2245500000	998650000	297610000	340040000	565830000	356740000	321170000	432340000	518520000	393980000	204000000	397590000	1447200000	10645000000	942550000	1.0229e+09	921410000	1.8709e+09	1424600000	544980000	2.9189e+09	2594100000	769070000	1233500000	1295500000
P31996-2;P31996;A0A0R4J1C8	Cd68;Cd68;Cd68	27917000	11533000	44852000	0	0	149950000	87158000	69247000	90228000	288180000	489430000	32412000	124900000	43274000	17382000	33988000	0	0	119120000	244750000	40042000	165390000	513360000	595160000	43675000	81013000
P32020	Scp2	2714600000	399890000	381900000	1405900000	2299400000	19516000000	687610000	364480000	1122600000	516900000	3.7191e+09	694100000	5156800000	15041000000	4.0842e+09	752040000	6.0631e+09	32962000000	158670000000	7.38e+09	674590000	9169900000	3.4209e+09	13760000000	9283600000	30604000000
P32020-2	Scp2	0	0	0	0	50440000	140840000	0	0	0	0	0	0	27713000	0	0	0	0	48596000	124830000	0	0	0	0	0	0	18478000
P32037	Slc2a3	49447000	1.6121e+09	509110000	22897000	0	0	98078000	0	35192000	282650000	34270000	8879700000	37587000	93314000	6.1414e+09	757860000	44702000	0	0	441800000	0	194230000	1093900000	26861000	55328000000	57820000
P32067;D6RI87	Ssb;Ssb	588450000	836030000	361410000	516100000	930850000	742550000	971290000	1132200000	1.7254e+09	1410200000	471130000	2361600000	696750000	2450500000	4375600000	363980000	1.4884e+09	4835100000	3.7274e+09	6.6162e+09	1.8087e+09	8809300000	8723700000	1.5132e+09	23981000000	2869900000
P32114-2;A0A0R4J267;P32114;G3X8Q7;G3UZ20	Pax2;Pax2;Pax2;Pax2;Pax2	0	0	0	0	0	0	0	0	0	0	0	0	0	0	8127800	0	0	61686000	0	0	0	0	0	0	0	0
P32211	Chrm4	0	0	0	0	0	0	0	0	0	0	0	0	0	0	100140000	0	0	0	0	0	0	0	0	0	0	0
P32233	Drg1	187610000	254480000	305170000	218390000	302710000	494590000	240470000	1289600000	498720000	579860000	205840000	466500000	136830000	691880000	954390000	534630000	443830000	1096400000	3.9402e+09	1.5574e+09	1250300000	2505100000	1.5253e+09	453140000	4769100000	591060000
P32261	Serpinc1	1.6352e+09	167880000	794300000	1.7537e+09	1208600000	1.5627e+09	1.7208e+09	818740000	1.0192e+09	835640000	2260300000	626780000	2821700000	6.8012e+09	860930000	2.0498e+09	6.8856e+09	8.4705e+09	9954300000	16863000000	1387300000	8742100000	5192600000	7.9365e+09	5602300000	20326000000
P32443	Meox2	36265000	0	0	0	0	0	20619000	0	0	0	53916000	0	38148000	61403000	0	0	12939000	0	0	42852000	0	0	0	54644000	0	59409000
P32507	Nectin2	139390000	31414000	25872000	47291000	150010000	223920000	153260000	106950000	304970000	42176000	86637000	693760000	110270000	565760000	73712000	40414000	113610000	499040000	905070000	876460000	104150000	1.5877e+09	206510000	243010000	5.9506e+09	406750000
P32507-2	Nectin2	9959200	0	0	15227000	9549900	51498000	14616000	14413000	23135000	0	0	16251000	0	6662200	0	0	10940000	15432000	76876000	20597000	7912900	55296000	0	0	46194000	0
P32648;A0A0R4J003	Vip;Vip	31232000	84252000	0	91519000	0	0	16477000	44302000	587250000	0	0	0	0	184910000	146660000	0	66629000	0	0	5343000	22692000	1104400000	0	0	0	0
P32766	Cst8	0	0	0	0	0	0	0	0	0	0	0	0	0	0	0	0	0	0	0	0	0	0	0	0	1.9932e+09	0
P32848	Pvalb	17851000000	4869500000	120130000000	2190900000	908680000	335460000	737180000	1.7957e+09	97798000	100360000	24863000000	144310000	3.4678e+09	71322000000	25542000000	295160000000	10274000000	5544500000	1394400000	5113800000	1.7934e+09	614960000	381020000	67917000000	1084500000	13752000000
P32883	Kras	0	0	0	0	14141000	18666000	0	18038000	24501000	0	0	0	0	0	0	0	0	34565000	33815000	0	12886000	14058000	0	0	0	0
P32883-2	Kras	211420000	625680000	61307000	104360000	328280000	235700000	384920000	184290000	117330000	136740000	109940000	197950000	191690000	293670000	2.052e+09	79551000	141220000	1229900000	427260000	1.5239e+09	135830000	578160000	610850000	177180000	1099000000	331820000
P32921-2;P32921	Wars1;Wars1	1.0731e+09	1298600000	978350000	965730000	683500000	506710000	2265300000	7.3183e+09	1.7959e+09	879130000	848830000	659810000	1.028e+09	7.2407e+09	10629000000	2571700000	3.9356e+09	4622800000	3.9637e+09	22575000000	11967000000	16162000000	6.7541e+09	4.0622e+09	10711000000	6.5165e+09
P33146	Cdh15	0	60520000	7046600	0	0	0	0	0	0	0	0	925390	0	0	177310000	35192000	0	0	0	6823700	0	0	0	0	2595200	0
P33174	Kif4	0	4625800	0	0	0	0	0	1430000	115150000	114080000	1112800	80124000	234060	0	71376000	0	0	0	0	3869200	13925000	1135900000	982460000	10741000	1323700000	2962800
P33175	Kif5a	0	528490000	0	0	0	46458000	0	0	7513300	0	8046900	22986000	36455000	0	1249800000	0	0	0	226340000	0	0	10630000	0	17714000	243570000	53427000
P33215;P33215-2	Nedd1;Nedd1	21865000	3815200	44656000	79658000	34031000	38260000	45176000	16263000	50782000	92693000	30343000	134220000	37084000	67021000	12299000	83098000	295330000	149780000	150450000	361480000	31613000	225120000	520110000	67530000	1.8504e+09	151320000
P33242	Nr5a1	0	0	0	0	0	0	0	0	0	20644000	0	32863000	0	0	9322400	0	0	0	0	0	0	0	49981000	0	219970000	0
P33267	Cyp2f2	2812600	0	5890000	29674000	29670000	9024200000	4712900000	0	4551200	1018200	216560000	559750	140760000	11866000	29718000	18548000	131390000	220680000	64477000000	43088000000	0	37873000	84069000	946490000	6004400	756300000
P33434;P33434-2	Mmp2;Mmp2	37274000	0	65311000	34474000	7900600	4397800	108840000	5689900	58301000	21803000	191920000	6471300	73704000	80982000	0	80883000	67989000	26991000	15262000	583640000	10060000	312620000	79135000	473640000	28019000	262660000
P33587	Proc	34880000	22969000	16416000	24281000	19364000	103480000	20810000	2847200	28665000	72062000	55007000	7721000	66505000	60085000	71494000	17108000	30687000	50800000	381080000	62770000	3030000	131210000	192360000	65181000	32552000	168150000
P33609	Pola1	0	0	0	0	840940	0	1131000	665110	108510000	199530000	11604000	16462000	9560700	0	0	0	0	8087400	0	15190000	1923300	1123400000	1432800000	55931000	152430000	76927000
P33610	Prim2	14950000	0	631250000	28899000	0	5327600	8418600	13960000	431390000	454180000	6039100	96383000	88364000	27746000	0	869110000	65559000	0	2467700	16575000	14861000	458150000	472170000	6269400	201760000	80396000
P33611;A0A494B9D2	Pola2;Pola2	4980900	2169400	0	0	0	3612600	16436000	13183000	171230000	258470000	28039000	112470000	16542000	9421300	5981700	0	0	0	8535800	77066000	14110000	812530000	1127800000	65797000	836720000	27699000
P33680	Guca2a	5892700	0	0	0	16081000	0	0	0	0	0	0	0	0	3499700	0	0	0	13828000	0	0	0	0	0	0	0	0
P33766	Fpr1	0	0	0	0	0	6172600	13854000	0	0	30102000	1913000	0	0	0	0	0	0	0	6959200	21142000	0	0	72179000	1019600	0	0
P33896	Ifnar1	0	6344100	0	0	3161900	0	3873700	0	3665800	20859000	0	5768900	0	0	17477000	0	0	3351800	0	13356000	0	5215800	41345000	0	15866000	0
P34022;H7BX22	Ranbp1;Ranbp1	603850000	1.0096e+09	399980000	612270000	548930000	667590000	679360000	1.0646e+09	1.8091e+09	2.001e+09	637550000	1.821e+09	730290000	1.4978e+09	2.9328e+09	333110000	535080000	1184300000	2.0986e+09	3.4681e+09	1290000000	5730500000	5796400000	1.007e+09	11711000000	2.0013e+09
P34884	Mif	3.831e+09	6.5529e+09	5385100000	5765900000	9504500000	7.3616e+09	2.0621e+09	4930400000	2280900000	3.285e+09	3.0112e+09	4.0527e+09	2764700000	5128200000	22826000000	5582600000	14413000000	24599000000	15189000000	9222300000	6.2255e+09	7.5566e+09	12559000000	3.3803e+09	28392000000	3.5123e+09
A2AGH5;P34902;B0QZX1	Gm20489;Il2rg;Il2rg	0	0	0	0	0	0	11456000	0	6229300	9767600	0	0	0	0	0	0	0	0	0	40970000	0	23253000	35766000	0	0	0
P34914;A8JYK8;P34914-2	Ephx2;Ephx2;Ephx2	5360700000	390960000	621440000	6.4743e+09	9278300000	11815000000	175350000	376330000	2296900000	169370000	4829000000	135530000	3.5484e+09	34467000000	3.055e+09	1.662e+09	41845000000	87042000000	99641000000	1.821e+09	1194200000	30877000000	1.6914e+09	31176000000	1.8793e+09	27669000000
P34927;J3QPT6;B1AR34	Asgr1;Asgr1;Asgr1	0	0	0	0	7267800	3.9887e+09	0	0	0	0	0	0	0	0	0	0	0	21612000	14309000000	0	0	0	0	0	0	0
P34928	Apoc1	333070000	52009000	222240000	827920000	25565000	785090000	298800000	195590000	120800000	141910000	806250000	60199000	868910000	306710000	47024000	102040000	530860000	29235000	846470000	648150000	78712000	267380000	167520000	555120000	121210000	897260000
P34971	Adrb1	0	0	0	0	0	0	0	0	0	0	0	0	0	0	0	0	0	0	0	13392000	0	0	0	0	0	0
P35123;A0A0A6YW28;A0A0A6YVY7	Usp4;Usp4;Usp4	126840000	108440000	249350000	159530000	162580000	210660000	195650000	207400000	229000000	308320000	154970000	577250000	170690000	924670000	1.0368e+09	959200000	1176300000	1.7088e+09	2179700000	2850800000	613690000	3.0186e+09	4.1133e+09	771120000	14896000000	1366000000
Q8BWM3;P35174	Stfa2l1;Stfa2	0	0	0	0	0	0	29519000	0	0	82586000	0	0	0	0	0	0	0	0	0	42006000	0	0	81980000	0	0	0
P35230;A0A0N4SVX1;A0A0N4SWI2	Reg3b;Reg3b;Reg3b	0	0	0	0	64775000	0	24708000	10217000	209980000	0	59974000	0	25786000	0	0	36081000	0	61336000	0	35465000	4111600	510430000	0	30290000	0	26340000
P35235-1;P35235	Ptpn11;Ptpn11	603470000	967830000	519390000	993340000	289650000	299670000	545030000	303540000	410760000	577920000	526730000	249360000	712240000	3.1791e+09	6.4472e+09	1228100000	4.2244e+09	2.0875e+09	1.713e+09	6.0582e+09	705020000	3.7116e+09	3.9492e+09	1.8802e+09	3.2763e+09	4.155e+09
Q9CQI1;P35242	Sftpa1;Sftpa1	11784000	0	0	0	0	0	6.0905e+09	0	6580100	0	0	0	0	25354000	0	0	0	0	0	29650000000	0	25436000	0	0	0	0
P35276;D3YWL1;D3YW33	Rab3d;Rab3d;Rab3d	431850000	1314900000	173260000	236530000	73450000	80481000	601050000	9498700000	814960000	212150000	740510000	106790000	927430000	542900000	11957000000	98686000	336880000	111450000	107550000	1171700000	4608200000	1.5437e+09	373590000	744970000	1104000000	1.0682e+09
P35278;Q8C266	Rab5c;Rab5c	1304300000	2880700000	1207400000	1163900000	3.2761e+09	1344900000	2723200000	1.9552e+09	2503300000	2.1408e+09	1.4634e+09	1.4862e+09	2274900000	3.2398e+09	9616800000	1296300000	1410800000	10164000000	5406100000	11087000000	2570600000	10048000000	6.4166e+09	3.5334e+09	8.3515e+09	4708300000
P35279	Rab6a	3.3088e+09	15017000000	1.9412e+09	3.0404e+09	5642200000	4811400000	6.8855e+09	4.2194e+09	7.2999e+09	4393000000	4413700000	5.9431e+09	3.5182e+09	6.9397e+09	35136000000	1.6297e+09	2262700000	9294200000	5.9768e+09	12928000000	5.8401e+09	16150000000	9781600000	7.3077e+09	18991000000	7.0462e+09
P35279-2;D3YV69	Rab6a;Rab6a	19821000	21083000	0	157530000	22834000	49381000	41968000	64468000	10424000	30917000	44995000	12689000	42959000	19642000	18954000	0	100090000	27517000	52916000	113580000	25710000	23219000	57127000	45503000	25978000	47454000
P35282	Rab21	287350000	645390000	250720000	832600000	390790000	335630000	551100000	401690000	290450000	487670000	310750000	375300000	257650000	893210000	1.9384e+09	351140000	1250400000	1.4886e+09	1295200000	2.9183e+09	515100000	926280000	1.6349e+09	511440000	3.6647e+09	712120000
P35283;A2CG35	Rab12;Rab12	271330000	462030000	347800000	518250000	93712000	72946000	406240000	16557000	76265000	64391000	183960000	172790000	218150000	730940000	1.8416e+09	531400000	960670000	309290000	288980000	2687400000	22516000	238470000	162520000	455350000	1167300000	718540000
P35285;A2ARZ7	Rab22a;Rab22a	85106000	178280000	81714000	91029000	154840000	74931000	121340000	90175000	106180000	121000000	73094000	177180000	80195000	220360000	453640000	107610000	156860000	490030000	145370000	970310000	83180000	375010000	345900000	59818000	1282000000	225670000
P35290	Rab24	157990000	360840000	250340000	151060000	211170000	125040000	139610000	16478000	71186000	43776000	169610000	277620000	149850000	477900000	1246600000	324660000	334860000	645920000	588760000	707430000	28036000	281430000	184490000	299440000	1.5815e+09	406590000
P35292;D3YVQ6	Rab17;Rab17	0	0	0	0	381270000	184150000	395480	0	120810000	0	0	385440	27860000	0	0	0	0	1147900000	657020000	2608200	0	433010000	0	0	5180900	71795000
P35293;A0A3Q4EI12;A0A452J8C1	Rab18;Rab18;Rab18	1343100000	1084200000	730410000	763360000	1194500000	1187700000	847270000	1.5564e+09	1.0188e+09	854370000	904680000	1437500000	986410000	6.7324e+09	5603300000	1.9238e+09	2779100000	7.1968e+09	6.9059e+09	7.4372e+09	3.1067e+09	6.8015e+09	4.0205e+09	3.6351e+09	18167000000	4937100000
P35294	Rab19	26466000	191940000	1.0398e+09	0	28520000	7577400	75708000	0	121350000	46972000	10124000	7087100	7539000	29357000	209760000	833750000	0	54455000	9841500	175620000	0	149590000	115770000	2882900	25393000	9282200
P35295	Rab20	0	0	0	0	30100000	14518000	0	5536200	20061000	14991000	0	15625000	4215100	0	0	0	0	83462000	29782000	0	1597100	48832000	27423000	0	68366000	2342600
P35329;P35329-3;P35329-2;A0A1L1SSS3	Cd22;Cd22;Cd22;Cd22	0	0	0	0	0	970020	12924000	2570200	3773400	589510000	162490	0	0	0	0	0	0	0	13148000	78808000	16820000	78752000	3.6758e+09	530660	0	0
P35330;G5E8M9;G3UWJ5;B1ARJ2	Icam2;Icam2;Icam2;Icam2	58594000	26402000	86257000	196590000	119510000	30980000	723570000	78327000	48602000	167510000	125320000	13335000	105820000	111760000	62977000	56638000	359290000	478540000	75392000	4683700000	76082000	252810000	443820000	258500000	76957000	330740000
P35363	Htr2a	0	0	0	0	0	0	0	0	0	0	0	0	0	0	49511000	0	0	0	0	0	0	0	0	0	0	0
P35385	Hspb7	90548000	0	912750000	1.6827e+09	0	0	118990000	14244000	113120000	13692000	32587000	18679000	9462900	233000000	0	1422500000	5537900000	0	0	557230000	16573000	413610000	36712000	56085000	107190000	17107000
A0A3B2W7W2;P35396;A0A3B2WD72;E9PV57	Ppard;Ppard;Ppard;Ppard	0	0	0	0	0	0	0	0	0	0	0	0	0	0	0	0	0	0	0	0	0	48103000	6102500	0	0	0
P35428	Hes1	175820000	0	0	277880000	0	0	23720000	0	111280000	7554700	0	0	0	215510000	0	0	251470000	0	0	6683200	0	43480000	14764000	0	0	0
P35436	Grin2a	0	0	0	0	0	0	0	0	0	0	0	0	0	0	2247000000	0	0	0	0	0	23668000	0	0	0	0	0
P35455;P35454	Avp;Oxt	0	0	0	0	0	0	0	0	0	0	0	0	0	0	122320000	0	0	0	0	0	0	0	0	0	0	0
P35456;A0A0U1RNN0;P35456-2	Plaur;Plaur;Plaur	0	0	0	0	15989000	0	100920000	0	0	0	25302000	0	44117000	0	0	0	0	28725000	0	292410000	0	0	0	13151000	0	64249000
P35459	Ly6d	0	0	0	0	63887000	9526900	208250000	60231000	110380000	2.1225e+09	11719000	0	0	0	0	0	0	59976000	10007000	357440000	29960000	215750000	3.4763e+09	7304400	0	0
A0A668H4Q1;P35461	Ly6g;Ly6g	0	0	0	0	0	0	25490000	0	0	38938000	0	0	0	0	0	0	0	0	0	43400000	0	0	85630000	0	0	0
P35486	Pdha1	28604000000	5709800000	10118000000	10963000000	3.95e+09	2.1247e+09	1141000000	1.8152e+09	1261300000	804500000	7.8202e+09	351660000	3.7772e+09	141560000000	42842000000	31868000000	49499000000	29738000000	12922000000	12833000000	3.0323e+09	14820000000	4877600000	29037000000	5129000000	19909000000
P35487	Pdha2	2699700	14750000	292310000	473250000	0	0	39036000	0	0	0	0	8.3752e+09	63329000	8000900	95759000	353540000	2363700000	0	0	194600000	0	0	0	0	66870000000	124230000
P35492	Hal	0	0	0	847620	15394000	3.2102e+09	0	0	0	692960	0	0	993670	0	86914000	0	14762000	169020000	47380000000	0	0	0	20314000	0	0	46587000
P35505	Fah	1328400000	317990000	28184000	369760000	5091200000	10082000000	594590000	707590000	109200000	143170000	2677900000	144330000	2604100000	6.4284e+09	1.9968e+09	56522000	1.8281e+09	29418000000	75101000000	4531100000	2184700000	748180000	790270000	9018900000	1.8319e+09	11264000000
P35546-2;P35546	Ret;Ret	0	7655200	0	0	0	0	0	0	8359800	0	0	0	2612800	0	17239000	0	0	0	0	4.2527e+09	0	26311000	0	0	2577100	3518700
P35550	Fbl	328660000	400550000	365410000	352490000	317460000	481510000	344480000	410350000	590210000	1264600000	434280000	700300000	464350000	892330000	1.6793e+09	367680000	782370000	658920000	3.1457e+09	1.5387e+09	779830000	2235900000	3.0024e+09	600820000	5266100000	1241700000
P35561	Kcnj2	0	9080600	32901000	0	0	0	3429000	0	0	0	0	0	0	0	63577000	29032000	61292000	0	0	2028600	0	0	0	0	0	0
P35564	Canx	1.6811e+09	2.9457e+09	1.472e+09	2226600000	2579700000	3.2225e+09	1.8865e+09	5316100000	3.4936e+09	2591600000	2316600000	4626700000	2741100000	7.7566e+09	22998000000	3.0123e+09	6.0723e+09	16760000000	21292000000	15933000000	8.1324e+09	24908000000	13576000000	8857300000	53008000000	12337000000
Q543V3;P35569	Irs1;Irs1	68166000	30137000	79674000	19021000	6394700	50927000	37395000	8386000	9780900	3214600	89100000	0	82516000	287420000	158470000	175270000	48152000	29111000	225300000	245370000	21557000	68983000	18846000	372800000	0	307510000
P35576	G6pc1	0	0	0	0	2781900000	3.0641e+09	0	0	94451000	0	0	0	0	0	0	0	0	3.8772e+09	3.4799e+09	0	0	111060000	0	0	0	0
P35582	Foxa1	0	0	0	0	0	21171000	7377000	8058600	24857000	0	0	0	0	0	0	0	0	0	18725000	21664000	3050800	64234000	0	0	0	0
G5E8P5;P35583;G3UYH0	Foxa2;Foxa2;Foxa2	0	0	0	0	0	14435000	18441000	14302000	0	0	0	0	0	0	0	0	0	0	13907000	43282000	9988200	0	0	0	0	0
P35585	Ap1m1	413890000	790290000	270010000	262800000	486060000	418480000	413670000	364070000	365130000	631470000	335770000	1.0694e+09	403330000	2474200000	7.3812e+09	639650000	987150000	4.0954e+09	3.3534e+09	4664400000	1142100000	3.205e+09	5329600000	1.768e+09	19312000000	1.966e+09
A0A0N5E9G7;P35601-2;G3X8Z6;P35601;Q5U4B1;G3UWX1	Rfc1;Rfc1;Rfc1;Rfc1;Rfc1;Rfc1	29391000	20773000	4622400	7258500	29415000	30302000	39768000	39350000	121860000	144750000	39725000	125400000	23712000	111840000	84014000	8762900	23623000	154970000	153720000	309430000	63702000	1167600000	807020000	108110000	1.5524e+09	92207000
P35700;B1AXW5;B1AXW6;B1AXW4	Prdx1;Prdx1;Prdx1;Prdx1	8811200000	5302500000	9929800000	6.7123e+09	13430000000	23468000000	7.0962e+09	8.1671e+09	5.9675e+09	3.8354e+09	8.1222e+09	6.6587e+09	11701000000	50782000000	33597000000	27482000000	21765000000	74538000000	130730000000	66254000000	16157000000	61912000000	29305000000	32416000000	85099000000	61179000000
P35710-3;B2KFM8	Sox5;Sox5	0	0	0	0	0	0	0	0	0	0	0	0	0	0	0	0	0	0	0	0	0	0	0	0	185740000	0
P35761-2;P35761;Q3TPW2	Ttk;Ttk;Ttk	0	0	0	0	0	0	0	0	15304000	6107700	0	110960000	0	0	0	0	0	0	0	0	0	137420000	36300000	0	1.8867e+09	0
P35762;A0A140LJL0	Cd81;Cd81	1.0596e+09	4.1804e+09	865260000	531440000	663890000	618800000	1437600000	556320000	566660000	389270000	1445800000	579910000	1449800000	1140900000	7.2332e+09	1.6917e+09	1186100000	1.6164e+09	1327600000	2.9978e+09	339750000	782420000	489590000	1.596e+09	2405600000	2444200000
P35802	Gpm6a	0	8905200000	34029000	6470800	261320000	0	90685000	29341000	7804400	165980000	6444600	20057000	74824000	0	19500000000	21420000	10705000	1176500000	0	323810000	21160000	19120000	189290000	5784100	95638000	177940000
P35821	Ptpn1	129140000	125460000	148340000	121090000	143720000	135620000	336090000	322650000	224380000	830900000	272740000	412800000	220270000	631000000	682050000	336140000	207570000	759980000	913400000	2687600000	455120000	1.6381e+09	4845400000	853510000	5265700000	1275600000
P35822;B2RRF0	Ptprk;Ptprk	11199000	178100000	0	13908000	3.0949e+09	343010000	295930000	77564000	442430000	10724000	12816000	22680000	56782000	10508000	367090000	0	15427000	8969800000	543110000	716040000	47649000	955470000	21677000	14781000	61965000	56797000
P35831	Ptpn12	61193000	42111000	27694000	44644000	51266000	56395000	241260000	14487000	65393000	133020000	106760000	67600000	131780000	331780000	296860000	60037000	192760000	297970000	278950000	2706900000	36436000	509490000	774690000	473970000	1.068e+09	692840000
P35846;E9Q543;E9PXL5;E9PYD9;E9PXB5	Folr1;Folr1;Folr1;Folr1;Folr1	0	28717000	0	0	814250000	0	1395900	1006000	0	1369800	0	307560000	37826000	0	114480000	0	0	3.4031e+09	0	8870100	2710700	0	5587900	0	2307100000	124380000
P35917	Flt4	0	0	0	6459000	0	23069000	22785000	0	6007100	6850300	4710600	0	12022000	0	0	0	10368000	0	55386000	118870000	0	29891000	25065000	9144700	0	33115000
P35918;P35918-2	Kdr;Kdr	45750000	0	0	37074000	28786000	21269000	87915000	15843000	21409000	14480000	34506000	0	30834000	134590000	0	0	114190000	109620000	90329000	737820000	20083000	135760000	45990000	108070000	0	161250000
E9QAT0;P35922-3;P35922-2;Q6AXB7;P35922;E9QAS8;P35922-5;P35922-4;P35922-6	Fmr1;Fmr1;Fmr1;Fmr1;Fmr1;Fmr1;Fmr1;Fmr1;Fmr1	110660000	169450000	13015000	22510000	193600000	79827000	161150000	94260000	93016000	241470000	154040000	268560000	354920000	490640000	735520000	20591000	39801000	689220000	202060000	1195300000	92421000	363190000	765120000	239870000	1.8942e+09	1.054e+09
P35951	Ldlr	2609800000	583600000	33577000	56356000	288360000	3.1235e+09	1099500000	622730000	5179800000	74563000	3953600	219140000	35166000	8642500000	123280000	9038600	14693000	105210000	1.0515e+09	349360000	80902000	2.0289e+09	36862000	1359600	166890000	18549000
P35979	Rpl12	6.5761e+09	3.3187e+09	3.2994e+09	1.8233e+09	5037300000	8896800000	5655200000	21897000000	3.2039e+09	3.1546e+09	3.4688e+09	4891400000	3.9794e+09	12971000000	8.5526e+09	5578900000	2511900000	17963000000	20536000000	24840000000	19549000000	13657000000	15676000000	6.8515e+09	26352000000	8.5634e+09
P35980;A0A1B0GSS8;A0A1B0GQU8;A0A1B0GSF7;A0A1B0GSA8	Rpl18;Rpl18;Rpl18;Rpl18;Rpl18	3.4034e+09	2821800000	3.2443e+09	2860900000	5265400000	7.5615e+09	4486500000	22411000000	6.6417e+09	4876200000	2514600000	5478300000	3.3922e+09	7.2618e+09	7.9057e+09	4.0866e+09	3.8379e+09	17633000000	14351000000	16190000000	26440000000	18413000000	6.5105e+09	4761300000	24072000000	7.2148e+09
P35991;A2BDW0	Btk;Btk	5182200	1579900	0	4041300	3243500	8725700	67114000	16046000	21499000	482270000	31475000	4154100	26520000	11144000	3350900	0	12934000	5760400	32220000	417990000	34488000	158710000	3.0349e+09	78027000	35799000	104690000
P36369	Klk1b26	6989500	0	0	0	1.6698e+09	51529000	155750000	0	877960000	20252000	11544000	0	5798000	5053700	0	0	0	1.7496e+09	51495000	337020000	0	942250000	24129000	7458900	0	7059300
P36371	Tap2	115650000	6883500	17295000	75712000	48895000	181570000	218610000	140870000	533550000	1.0151e+09	244280000	30393000	256890000	654860000	26478000	29315000	156940000	257640000	1087900000	1.8765e+09	252670000	3.833e+09	5638200000	1204900000	229450000	1448900000
P36423	Tbxas1	3909400	0	0	13061000	0	30844000	85785000	4461500	71141000	307880000	47512000	1084200	38312000	11350000	0	0	37042000	0	111900000	433340000	9819200	317230000	1242400000	71321000	9481700	112570000
P36552	Cpox	97322000	198670000	241050000	597730000	1311000000	2193500000	178880000	511640000	415770000	812610000	80893000	144680000	81871000	268710000	966290000	474050000	2214100000	7.49e+09	11463000000	1257600000	923770000	2795900000	6.2111e+09	219900000	1318300000	262810000
P36895;Q60607	Bmpr1a;Bmpr1a	2677200	61405000	0	0	3278600	2249000	22173000	15676000	21326000	0	15837000	17324000	46149000	8091300	139480000	0	0	7485200	3884900	84238000	21795000	63854000	0	27339000	84418000	85509000
P36916;P36916-2	Gnl1;Gnl1	90422000	565100000	130550000	104650000	118770000	124650000	117210000	190310000	123510000	163650000	100810000	720870000	137350000	463790000	4363100000	255260000	357510000	774720000	699060000	1.0382e+09	295170000	1.07e+09	636710000	353930000	10185000000	580970000
P36993-3;P36993;P36993-5	Ppm1b;Ppm1b;Ppm1b	0	0	0	0	0	0	0	0	0	0	0	0	0	0	0	0	0	0	0	0	0	0	0	0	278530000	0
P36993-4	Ppm1b	0	0	0	0	0	0	0	0	0	0	0	0	0	0	0	0	0	0	0	0	0	0	0	0	22552000	0
P37040;Q05DV1	Por;Por	2348900000	649240000	320400000	532780000	2334900000	3.461e+09	2579700000	667860000	1256000000	415380000	2417900000	526030000	3.1483e+09	13445000000	5466600000	796020000	1.984e+09	20534000000	28766000000	26882000000	1284200000	8783300000	2302800000	10718000000	9421700000	23334000000
P37172	Acvr1	0	86723000	7162100	3478200	4774500	3302000	16346000	0	10077000	0	18616000	0	17456000	0	139960000	5318500	3290400	9164700	9537800	47684000	0	29668000	0	17516000	0	38794000
A0A0N4SUM0;P37217	Cd69;Cd69	0	0	0	0	0	0	0	0	3793400	13560000	0	0	0	0	0	0	0	0	0	0	0	12301000	13827000	0	0	0
M1VPI1;P37238-2;Q6GU14;P37238	Pparg;Pparg;Pparg;Pparg	37679000	0	0	0	0	0	442590	0	1157000	0	23743000	0	83678000	161780000	0	0	0	0	0	3777300	0	5863200	0	78754000	0	239790000
P37242-2;P37242	Thrb;Thrb	3774900	0	0	0	0	5680400	0	0	0	0	5244300	0	0	4892800	0	0	0	0	10922000	0	0	7937000	0	2050100	0	0
P37804;A0A1L1STN8	Tagln;Tagln	2703800000	665890000	2270500000	2.0314e+09	1.5095e+09	239040000	3.1776e+09	3.7954e+09	5565500000	3.6312e+09	3.7613e+09	1074600000	4325600000	8.3081e+09	2827800000	3.7876e+09	7.0001e+09	5641900000	755150000	20471000000	5059300000	28882000000	15911000000	8e+09	10163000000	15414000000
P37889;P37889-2	Fbln2;Fbln2	80232000	6857900	155820000	68926000	31513000	7540600	186530000	25643000	29216000	8134600	407800000	13357000	429210000	279780000	19520000	342560000	245200000	136520000	38789000	1098400000	41478000	165620000	32630000	1247100000	101550000	1.571e+09
P38060	Hmgcl	2347200000	552580000	782250000	2280100000	2898400000	5294300000	370460000	630970000	505260000	631940000	870490000	420160000	840710000	7.4767e+09	2378200000	1.8882e+09	5823700000	15614000000	24993000000	2.0057e+09	574790000	2223900000	3.1548e+09	1.9998e+09	4.1479e+09	2420700000
A0A2R8W6L8;P38532-2;P38532;Q52L52;A0A075F5C6	Hsf1;Hsf1;Hsf1;Hsf1;Hsf1	482240000	234530000	20218000	121780000	69032000	45711000	257080000	75193000	136020000	580600000	180680000	216350000	125660000	334320000	327640000	6113800	2873300	38349000	22582000	960120000	12397000	128050000	847530000	186510000	249220000	168020000
P38585	Ttl	108400000	161350000	22882000	33269000	10950000	10811000	68328000	13437000	22667000	17993000	39046000	5071500	42414000	245320000	481210000	11443000	66291000	27157000	28278000	270230000	15673000	117750000	42435000	67959000	18701000	93323000
P38647	Hspa9	18207000000	3.329e+09	3.7489e+09	9385100000	9872600000	9454000000	2167900000	3.7289e+09	4568600000	2454000000	6.2487e+09	3.0623e+09	4461100000	123620000000	27055000000	14206000000	43061000000	90094000000	76163000000	24109000000	15559000000	44902000000	14922000000	30494000000	54961000000	34185000000
P38649;Z4YLB0	Abo;Abo	0	0	0	0	0	0	0	0	0	0	0	0	0	0	0	0	0	0	0	0	0	0	0	0	8865900	0
P39038	Cdh4	0	158370000	0	0	0	0	212840000	0	0	36564000	0	20360000	0	0	192590000	0	0	0	28005000	478800000	0	0	17656000	0	39044000	0
P39039;P39039-2	Mbl1;Mbl1	132070000	14011000	70085000	140230000	77160000	583580000	133090000	33771000	45086000	90146000	162380000	32651000	146010000	288860000	27739000	39976000	160430000	234550000	2248800000	514800000	29493000	153220000	199240000	448980000	94587000	300770000
P39053-4;P39053	Dnm1;Dnm1	89865000	3.8655e+09	95112000	6409200	13697000	0	117640000	0	231360000	55191000	338410000	32302000	106150000	48051000	3.9369e+09	35707000	10621000	13291000	0	111910000	0	239130000	57819000	160980000	53178000	63183000
P39054;F8WIV5	Dnm2;Dnm2	795870000	565790000	674660000	849330000	1086800000	797810000	1.5873e+09	1173800000	1202300000	2325000000	1.0046e+09	1286400000	1332500000	2.9397e+09	7.4247e+09	1192100000	2906700000	4872800000	3.8791e+09	11377000000	1.8975e+09	7.5822e+09	10642000000	3.3587e+09	14108000000	5487200000
P39087;P39087-2;A0A1W2P6S5	Grik2;Grik2;Grik2	0	0	0	0	0	0	0	0	0	0	0	0	0	30828000	535790000	0	0	0	0	0	0	0	0	0	0	0
P39098-2;P39098	Man1a2;Man1a2	22702000	38044000	0	2562900	52850000	67674000	67908000	56040000	173400000	45675000	30841000	112900000	44216000	45167000	100550000	0	5091300	167420000	220250000	259610000	85398000	896300000	170600000	51391000	554430000	132410000
P39428	Traf1	0	971740	0	0	0	0	61098000	2142000	1002400	39755000	0	0	565050	0	2584900	0	0	0	0	165490000	6580100	6287300	152030000	3176600	0	478730
P39429;P39429-2	Traf2;Traf2	23778000	38876000	31340000	27457000	39866000	38433000	49047000	2454000	62233000	117750000	25658000	160160000	32451000	54303000	89361000	35366000	41205000	114630000	76691000	257930000	2518800	197050000	454450000	56727000	1.0336e+09	121850000
P39447	Tjp1	0	0	0	0	0	6678200	8502800	0	0	0	0	0	0	0	0	0	0	0	7407800	14477000	0	0	0	0	0	0
P39654	Alox15	13282000	0	16832000	31843000	0	0	251210000	104050000	911730000	246500000	277130000	13820000	341930000	32017000	0	22727000	65513000	0	0	1300700000	108480000	5700900000	1.7505e+09	790150000	106220000	1102900000
P39655;Q8C587	Alox12;Alox12	121220000	6331900	0	171440000	68288000	6110900	812310000	12028000	43508000	1.7843e+09	76192000	142700000	224690000	201210000	20081000	0	271440000	187400000	21088000	3.141e+09	13329000	137280000	5672700000	116700000	738290000	2221500000
P39688;D3YZ57	Fyn;Fyn	12692000	339520000	0	82757000	7663800	20993000	108720000	18414000	40922000	145120000	36069000	208460000	21213000	27665000	1316600000	0	238690000	18096000	72238000	576490000	26588000	155790000	605960000	66442000	1.6812e+09	56629000
P39688-2	Fyn	0	0	0	0	0	0	25719000	13698000	10609000	39781000	0	24340000	0	0	0	0	0	0	5952300	25245000	6631600	10466000	49595000	0	50669000	0
P39876	Timp3	24282000	20424000	4920300	89405000	186810000	0	259220000	14192000	22758000	346940000	26415000	22890000	47272000	79296000	45558000	2554800	220730000	635910000	0	1270100000	21480000	115410000	1.7954e+09	44272000	140120000	146490000
P40124	Cap1	2.0381e+09	3.3526e+09	1.0458e+09	1.5535e+09	2794800000	2318600000	5796400000	1453900000	2564100000	4.2749e+09	3.4259e+09	3.5516e+09	3.854e+09	8723200000	22257000000	2657900000	4960000000	12311000000	13487000000	42752000000	2.1295e+09	13914000000	32254000000	10952000000	35814000000	17376000000
P40142;A0A286YE28	Tkt;Tkt	32088000000	4.0159e+09	1.0074e+09	2.1221e+09	7.3311e+09	7.2371e+09	5594900000	6.8469e+09	5.8985e+09	5386100000	13454000000	2.0848e+09	11076000000	234910000000	37424000000	4.0002e+09	8613200000	69756000000	70413000000	71617000000	14874000000	71618000000	49919000000	84923000000	43337000000	86853000000
P40201;Q8C7Q2	Chd1;Chd1	3495500	3149500	0	1054400	26297000	30146000	19371000	16371000	79599000	108080000	7020100	56432000	5476600	10893000	2270400	0	4537000	186830000	89552000	117130000	28075000	438740000	477690000	25771000	469250000	15809000
P40224-1;P40224;H7BX38	Cxcl12;Cxcl12;Cxcl12	25625000	33903000	16951000	40869000	53445000	0	186260000	40383000	35844000	175980000	0	8950500	44000000	15066000	39356000	5986200	38849000	62109000	0	222430000	13372000	53848000	257850000	0	22427000	29980000
P40237;A2AIJ1	Cd82;Cd82	30674000	537210000	54784000	16471000	140370000	386560000	361920000	302170000	290910000	1145900000	67409000	68450000	102470000	78145000	1.7983e+09	59774000	8384400	378040000	661340000	1232100000	134400000	566620000	1387500000	97200000	195100000	287420000
P40240	Cd9	134300000	843190000	778850000	291250000	411160000	0	1.5315e+09	355360000	1.0465e+09	139420000	585670000	106760000	250010000	234640000	2159700000	744040000	191280000	1.6961e+09	0	5301000000	178550000	1.5074e+09	114760000	331960000	534120000	385970000
P40336-2;P40336	Vps26a;Vps26a	674250000	527010000	315070000	566130000	901060000	860110000	686580000	685440000	665860000	617110000	745870000	1105000000	674830000	3.7202e+09	4.0401e+09	760430000	2184900000	5.9981e+09	6.4433e+09	5.9767e+09	1187800000	4710100000	4.0988e+09	2371500000	15289000000	4.0082e+09
P40338	Vhl	11381000	0	19281000	14702000	0	11485000	0	0	0	7766400	0	23961000	20051000	7584000	0	13977000	9602100	0	12293000	0	0	0	8225600	0	118350000	59068000
P40630;A0A0R4J1N9	Tfam;Tfam	975910000	446600000	277250000	112790000	718860000	839350000	188170000	263120000	266050000	398690000	176110000	842630000	340480000	2560600000	1159500000	274560000	197070000	1.6678e+09	2783300000	694590000	269690000	740490000	1.0244e+09	125620000	5737400000	1.0113e+09
P40630-2	Tfam	0	0	7926900	0	0	0	0	0	0	0	0	222430000	0	0	0	3070500	0	0	0	0	0	0	0	0	463020000	0
Q8BSS6;A0A0U1RPC1;P40645-2;E9PUW0;P40645;A0A0U1RNW8	Sox6;Sox6;Sox6;Sox6;Sox6;Sox6	11542000	9814600	11481000	0	6772500	11159000	7920000	2511200	3310500	44855000	8311700	17995000	15165000	17820000	24026000	6063100	0	13184000	31014000	9852000	1540700	13301000	120490000	12133000	102340000	29986000
P40646	Sox7	0	0	0	0	0	0	0	0	0	0	0	0	0	0	0	0	0	0	0	16704000	0	0	0	0	0	766060
P40935	Pnmt	0	0	0	0	0	0	0	0	0	0	0	0	0	0	0	0	0	0	0	5112600	0	0	0	0	31347000	0
P40936	Inmt	1.0486e+09	275720000	723270000	1095700000	11759000000	6.0734e+09	28033000000	577310000	701820000	202550000	2.0261e+09	92402000	3.9363e+09	1.6204e+09	1.9201e+09	368190000	895410000	32441000000	37816000000	73096000000	323310000	1360200000	204050000	3.7995e+09	218190000	9523000000
P41105	Rpl28	1175400000	1150200000	1.7939e+09	346670000	1.5931e+09	3.559e+09	1181300000	10585000000	4.0269e+09	1.5427e+09	982870000	1.8763e+09	1295000000	2399500000	3.0934e+09	2386100000	644850000	3.0883e+09	7.0678e+09	3.6225e+09	7.5546e+09	9204900000	5155900000	1234600000	13094000000	2.9814e+09
P41133	Id3	0	0	0	0	0	0	0	0	16038000	8933800	0	0	0	0	0	0	0	0	0	0	0	40917000	7633400	0	0	0
P41139	Id4	0	4787900	0	0	0	0	0	0	4481100	4400800	0	18838000	0	0	6684000	0	0	0	0	0	0	7460200	6124200	0	48597000	0
P41155	Ltb	0	0	0	0	0	0	1451900	4046300	1262900	36398000	0	0	0	0	0	0	0	0	0	1869300	1628400	1246000	42279000	0	0	0
P41160;E9Q7Z0	Lep;Lep	0	0	0	0	0	0	0	0	0	0	0	0	0	0	0	0	0	0	0	0	0	0	0	0	0	25895000
P41183	Bcl6	8291200	2347000	5442800	0	5245900	26533000	5767400	0	977640	15709000	7459900	0	10072000	29246000	3787200	2580400	0	9971800	45595000	6743000	0	897130	28464000	7214100	0	7794500
P41209	Cetn1	0	0	0	0	0	0	0	0	18161000	0	0	437020000	0	0	0	0	0	0	0	0	0	44839000	0	0	1186700000	0
D3Z041;P41216	Acsl1;Acsl1	18286000000	418640000	5.8921e+09	16046000000	2784400000	11634000000	1.0423e+09	1.6424e+09	678870000	317810000	11921000000	424070000	10376000000	147490000000	4827000000	25459000000	121040000000	28641000000	116100000000	14417000000	5442700000	13192000000	2761200000	81379000000	6.9966e+09	79969000000
P41230-2;P41230;P41230-3	Kdm5c;Kdm5c;Kdm5c	5786000	8024000	0	1161900	9697300	9493500	3667700	12878000	24788000	34156000	2251200	26667000	9283700	10948000	45878000	50743000	3128500	35198000	29757000	27046000	26761000	157720000	166480000	10113000	271130000	36593000
P41233	Abca1	31697000	44385000	0	1853200	2036300	110790000	70314000	2243200	4546400	16662000	86300000	76081000	97679000	202910000	391990000	0	6728800	22698000	1290800000	645280000	11544000	52497000	189000000	533980000	1377500000	716940000
A2AJ26;P41234	Abca2;Abca2	13694000	167470000	6395700	3596300	16334000	32755000	19766000	1781100	9633600	18826000	26729000	17305000	15023000	52585000	873590000	8465700	16942000	65996000	165490000	127720000	2249300	51630000	102080000	68624000	179350000	55377000
P41241	Csk	94061000	144320000	59905000	115150000	185910000	262460000	338150000	196950000	350190000	1.5149e+09	292450000	157010000	227310000	479450000	735910000	83317000	274500000	965180000	1.6642e+09	2825800000	216680000	2707300000	8.0779e+09	1.0445e+09	1.9982e+09	1.6017e+09
A0A0R4J1P8;P41242-3;D3Z4T5;A0A0R4J1N6;P41242;P41242-2;D6RGA0;D3YVQ8	Matk;Matk;Matk;Matk;Matk;Matk;Matk;Matk	0	69938000	0	0	0	0	0	0	3920600	36896000	0	0	0	0	327450000	0	0	0	0	0	0	10004000	134400000	0	0	0
P41245	Mmp9	2379700	0	0	0	0	15946000	280990000	908140	23479000	690100000	24853000	469760	12281000	5306800	0	0	0	0	59745000	1.8421e+09	1135200	116260000	3.3603e+09	62584000	4443400	36743000
P41251;A0A087WNR0	Slc11a1;Slc11a1	0	0	0	0	0	0	0	0	0	0	0	0	0	0	0	0	0	0	0	0	0	0	20088000	0	0	0
P41317	Mbl2	162510000	24564000	99563000	106260000	154430000	1.4721e+09	224820000	26678000	26134000	44803000	237240000	55554000	257470000	284690000	41386000	67694000	80894000	282810000	2660200000	1301500000	14733000	47105000	38652000	342540000	127640000	415640000
P41438-2;P41438;E9Q8X6;P41438-3	Slc19a1;Slc19a1;Slc19a1;Slc19a1	18076000	14641000	0	5022500	304620000	5833000	0	0	14604000	15175000	7370700	0	6721300	23284000	28560000	48124000	4150200	573470000	5533300	0	0	21873000	13248000	4722800	0	3920400
P41539;P41539-2;A0A0A0MQA8	Tac1;Tac1;Tac1	0	68720000	0	0	0	0	0	0	77700000	0	0	0	0	0	95040000	1580500	0	0	0	0	0	202360000	0	0	0	13407000
P41588	Vipr2	0	7060300	0	0	0	0	27473000	10694000	0	0	0	0	0	0	18433000	0	0	0	0	76222000	4198000	0	0	0	0	0
P41593;A0A0G2JG89;A0A0G2JE85	Pth1r;Pth1r;Pth1r	6678900	0	0	0	597250000	26116000	0	0	0	5474300	0	0	0	7677900	0	0	0	895090000	42528000	0	0	0	7340700	0	0	0
A0A1W2P8C6;P41731	Cd63;Cd63	81709000	39914000	89225000	230370000	944980000	0	198890000	195130000	287020000	208880000	431190000	149430000	412010000	4210700	56103000	68175000	211690000	115280000	0	1087300000	206560000	769080000	421550000	384880000	259630000	405930000
P41778;P41778-2;D9J2V6	Pbx1;Pbx1;Pbx1	9879000	112260000	0	27811000	31700000	8511100	85046000	57529000	62992000	34762000	0	17730000	45641000	6157100	162170000	0	26507000	47043000	6911000	147620000	30674000	109490000	82222000	0	59323000	24359000
P41971	Elk3	0	0	0	0	0	0	0	0	0	0	0	0	0	0	0	0	0	0	0	84244000	0	0	22582000	0	0	0
P42082-2;P42082	Cd86;Cd86	0	0	0	0	0	0	0	0	0	0	6340500	0	4092000	0	0	0	0	0	0	0	0	0	44199000	4344200	0	2513000
P42125;A0A3Q4EC00;A0A452J8A5	Eci1;Eci1;Eci1	25214000000	940530000	3.8256e+09	12005000000	4348000000	5.9421e+09	1.7286e+09	3.085e+09	1334800000	1143600000	4950000000	891190000	4917400000	88298000000	5.9496e+09	6.5763e+09	47725000000	20768000000	28929000000	8593400000	4889100000	7.6806e+09	4886100000	13465000000	8691400000	15026000000
P42128	Foxk1	203820000	351680000	78181000	98093000	235380000	85835000	990540000	292760000	714590000	1391300000	284500000	446480000	321520000	189910000	213870000	25586000	76375000	144130000	42317000	7.4584e+09	87634000	502330000	1.5819e+09	138260000	647950000	341230000
P42208;F6WYM0;D3YYB1;D3Z3C0	Septin2;Septin2;Septin2;Septin2	1.8494e+09	1.5736e+09	1.0372e+09	1.0071e+09	1.7908e+09	1297800000	2884200000	1.8468e+09	1455100000	2515100000	1.9221e+09	1.9707e+09	3.2209e+09	6.0045e+09	8.4642e+09	1.4842e+09	1.958e+09	7.6742e+09	5107400000	19403000000	2699500000	10313000000	16687000000	4941600000	16684000000	11611000000
A0A0U1RQA1;P42209	Septin1;Septin1	3672600	0	0	460710	0	1299300	40082000	111050000	80425000	1124500000	22504000	3923800	12223000	11859000	0	0	1868800	0	13633000	271700000	176710000	482840000	5657500000	44036000	55806000	75363000
P42227;P42227-2;P42227-3;B7ZC18	Stat3;Stat3;Stat3;Stat3	336990000	235070000	333150000	678270000	390380000	728120000	937720000	525420000	973640000	1209400000	539740000	370880000	616290000	1260500000	1079100000	488680000	2.1459e+09	2.0621e+09	4702400000	7.5629e+09	1247600000	5383300000	7.1256e+09	1.6917e+09	4576400000	2.9373e+09
P42230;B2C3G8	Stat5a;Stat5a	264410000	5768500	42075000	101020000	37929000	58597000	67849000	97583000	35525000	226420000	201730000	17895000	164470000	674260000	10489000	75088000	293310000	112530000	217980000	236020000	117530000	152840000	792790000	544040000	72201000	638290000
P42232	Stat5b	225270000	106030000	619730000	313730000	115870000	239180000	252770000	147610000	118590000	433440000	256050000	44587000	272040000	1.8074e+09	733760000	1.7058e+09	1438300000	1.0018e+09	2163500000	2629900000	274850000	991510000	3.0175e+09	1406800000	532670000	2179400000
P42337;D3YY41	Pik3ca;Pik3ca	28784000	82399000	19305000	15528000	44041000	34298000	75285000	22398000	57112000	44636000	11908000	24882000	52232000	95981000	563820000	38622000	72542000	270010000	207580000	687950000	44955000	329830000	249650000	40181000	287780000	276310000
P42669	Pura	622160000	5235800000	778380000	1281100000	1236100000	1382700000	1.5446e+09	1205600000	1218300000	956710000	558850000	703620000	538400000	1.7161e+09	14644000000	598450000	1.5127e+09	3.5991e+09	4.168e+09	5303200000	1113400000	1.6863e+09	1303100000	603810000	4.2043e+09	2.1239e+09
P42703	Lifr	207480000	43439000	108150000	261020000	109410000	195720000	280610000	113310000	65310000	100100000	451420000	82291000	378890000	631680000	118340000	111240000	1.6954e+09	443840000	846940000	2.0779e+09	178370000	293280000	376140000	1.0378e+09	742680000	1449200000
P42703-2	Lifr	0	0	0	0	17457000	0	18862000	0	0	0	10792000	0	32753000	0	0	0	0	15508000	0	26507000	0	0	0	9112700	0	30821000
G3X9H5;P42859;P42859-2	Htt;Htt;Htt	254580000	1197300000	129710000	153580000	558380000	244260000	341810000	302770000	322720000	369960000	314190000	570430000	303740000	1.9956e+09	6.8634e+09	156390000	299520000	3.2765e+09	1147100000	4850000000	454100000	2.0717e+09	2.0359e+09	685940000	7.0322e+09	1.0157e+09
P42867;A0A1L1ST50	Dpagt1;Dpagt1	0	4445900	0	0	0	0	44275000	0	16554000	0	0	0	18293000	0	6698900	7142700	0	5937200	14292000	80635000	0	21674000	0	0	0	11296000
P42932;H3BL49	Cct8;Cct8	1.5083e+09	2454400000	1.5239e+09	1.4591e+09	1.7084e+09	2749100000	1390400000	2296700000	3.0436e+09	2854600000	1384500000	5528000000	1.6266e+09	12722000000	26876000000	6.3841e+09	6.1681e+09	15548000000	27197000000	21884000000	7.5236e+09	38426000000	34213000000	9636100000	112240000000	14441000000
P43006	Slc1a2	0	5126700000	26600000	6528800	0	35853000	4702500	0	0	10536000	1171800	30165000	6989600	30216000	16316000000	35018000	14769000	0	163760000	13051000	0	0	41372000	5510800	613580000	48975000
P43023	Cox6a2	0	0	232540000	5127200000	0	0	0	0	0	0	0	0	0	0	0	235730000	10158000000	0	0	0	0	0	0	0	0	0
P43024;Q9DCW5	Cox6a1;Cox6a1	68959000	18192000	481340000	17723000	106570000	0	6991700	0	144270000	4494200	93827000	0	0	123270000	100160000	666620000	47775000	450590000	0	8697000	0	493180000	3716900	173290000	1335300000	0
Q8CFZ6;P43025	Clec3b;Clec3b	300810000	16831000	571910000	174600000	130060000	100060000	266330000	180150000	75111000	111850000	1.8044e+09	111780000	872730000	978670000	19256000	834540000	210060000	306500000	279930000	1.0321e+09	67848000	165960000	272230000	2821200000	473510000	2469200000
P43120;G3UXH1	Hhex;Hhex	0	0	0	0	0	29031000	0	0	0	19391000	0	0	0	0	0	0	0	0	30390000	0	0	0	48113000	0	0	0
P43135	Nr2f2	8651000	40443000	6770200	16311000	125680000	35688000	96154000	5088700	20268000	35197000	25578000	22176000	59248000	12128000	90752000	6042200	22343000	329630000	83443000	330030000	8381000	59058000	117060000	40225000	155860000	129610000
P43136	Nr2f6	0	25738000	0	29322000	39925000	74484000	41201000	36341000	83451000	31657000	0	10825000	11822000	0	32547000	0	39536000	121090000	172550000	114940000	22706000	262900000	64478000	0	26998000	22716000
P43137	Reg1	27628000	0	302850000	0	97778000	75769000	0	303260000	104370000	0	0	0	166410000	24047000	0	189360000	0	144430000	42665000	0	470710000	1259400000	0	0	0	54764000
P43241	Cdx2	0	0	0	0	0	0	0	0	0	0	0	0	0	0	0	0	0	0	0	0	0	210600000	0	0	0	0
P43247	Msh2	46527000	58268000	15127000	11912000	58465000	54870000	51765000	38092000	253990000	367690000	38035000	310620000	65570000	269630000	417870000	38551000	57765000	404840000	430050000	578290000	95698000	2654800000	2.9953e+09	165790000	5.8795e+09	421850000
P43274	H1-4	7.8136e+09	13213000000	4.0363e+09	13491000	11864000000	6.0461e+09	11156000000	0	5292800000	4.2516e+09	7.5833e+09	4.2036e+09	9416400000	5668900000	9803700000	2.0862e+09	11898000	11859000000	10258000000	16406000000	0	18015000000	4.0289e+09	7.8896e+09	7.3836e+09	6.4458e+09
P43275	H1-1	909470000	1099100000	1.6811e+09	1156200000	1.4621e+09	1138300000	6.1798e+09	120790000	842740000	692810000	858160000	4758300000	1.5103e+09	1389200000	2.1239e+09	1160000000	942290000	2236000000	2491700000	19670000000	56672000	1.8089e+09	14022000000	496290000	27996000000	2746300000
P43276	H1-5	4.0222e+09	3.6373e+09	4847900000	2372900000	4.1182e+09	3.1656e+09	8.4149e+09	6.2612e+09	2434200000	6.5911e+09	5569100000	2.0936e+09	8.3582e+09	6.195e+09	8.0399e+09	1.9927e+09	1.5811e+09	4408200000	5.8997e+09	31012000000	2521400000	17055000000	24649000000	4850200000	5.861e+09	9874900000
P43277	H1-3	0	1895600	0	0	15566000	0	49113000	0	2914400	2918700	0	0	0	0	1760000	0	0	18930000	0	83619000	0	3381600	2234500	0	0	0
Q3ZB14;P43300	Egr3;Egr3	0	18650000	0	0	0	0	0	0	0	24881000	0	0	0	0	37178000	0	0	0	0	0	0	0	17183000	0	0	0
G3UXB9;P43345;Q9QX99	Tlx1;Tlx1;Tlx1	0	0	0	0	0	0	0	0	0	0	0	0	0	0	0	0	0	0	0	0	0	0	70536000	0	0	0
P43346	Dck	0	8723100	0	0	0	0	17644000	11854000	58279000	163250000	25228000	9767700	6460900	0	19260000	0	0	0	0	46299000	9265500	217080000	478450000	47544000	54422000	7950500
G5E879;P43352	Rad52;Rad52	0	0	0	0	0	0	0	0	0	0	0	0	0	0	0	0	0	0	0	0	0	0	2573100	0	0	0
P43404	Zap70	0	2224400	0	0	0	617420	6840300	6192600	12920000	193230000	4960400	282440	341290	0	1896700	0	0	0	2400000	49705000	14878000	120690000	1227400000	15568000	2221700	3519800
P43406;A2AKI5	Itgav;Itgav	81615000	313130000	128050000	146940000	235020000	98600000	393990000	98960000	397260000	141290000	226950000	183970000	233800000	473150000	2895300000	369790000	562650000	2335900000	1074200000	4960600000	306930000	3.8425e+09	930480000	1.0487e+09	3.4944e+09	1.7546e+09
P43430	Mcpt8	0	0	0	0	0	1404800	76203000	8079500	4791800	343470000	0	0	3530300	0	0	0	0	0	4206900	231780000	19234000	32126000	878370000	0	0	14609000
P43680	Sox18	8918400	0	0	7881100	8321100	0	26762000	0	0	0	0	0	10858000	10661000	0	0	11409000	11665000	0	104150000	0	0	0	0	0	21354000
P43883;B1AXR5	Plin2;Plin2	132460000	0	48476000	568020000	35863000	387140000	114750000	0	25816000	24966000	134530000	67783000	69188000	562380000	0	95791000	1.5768e+09	184520000	2551400000	1.0435e+09	0	166770000	110390000	589520000	1.0691e+09	232360000
P45376	Akr1b1	4491800000	2.9994e+09	16432000000	11254000000	6.9096e+09	970760000	6.4837e+09	3.9799e+09	2616100000	5596100000	6.6147e+09	13991000000	5588200000	18894000000	13878000000	31812000000	30548000000	31637000000	4657400000	46934000000	6.8704e+09	10310000000	17314000000	22101000000	98151000000	24121000000
P45377	Akr1b8	139440000	5336200	235980000	84502000	53284000	95171000	227700000	9409000	149400000	147210000	256630000	3.7286e+09	303490000	146000000	3743500	233090000	76129000	143180000	486780000	1.5399e+09	3997100	487470000	243840000	213360000	16803000000	789590000
F8VPR5;P45481;A0A0U1RQB6	Crebbp;Crebbp;Crebbp	101300000	171410000	5904500	4722500	177550000	107880000	215060000	86892000	279730000	293210000	155170000	177000000	149750000	192240000	366200000	10155000	21535000	664980000	196970000	1205000000	97956000	1.001e+09	916810000	287160000	1.0004e+09	341230000
P45591	Cfl2	2296400000	2555400000	19315000000	11242000000	1.6501e+09	1.8362e+09	2282600000	879710000	1162400000	663780000	1430500000	2475100000	1333100000	6.2847e+09	8921000000	22255000000	15349000000	5507000000	8.4661e+09	10916000000	861630000	5523500000	1.7485e+09	3.8555e+09	19453000000	4373200000
P45700;A0A1W2P788	Man1a1;Man1a	12196000	13317000	7005200	19131000	173370000	314910000	51841000	441260000	130100000	109060000	94728000	9734800	75938000	29600000	49884000	10896000	37866000	771260000	1367200000	204750000	601150000	539940000	453450000	176040000	41912000	246090000
P45878	Fkbp2	1.8778e+09	1.5224e+09	626630000	421190000	1.7723e+09	2886400000	932790000	5388200000	1.739e+09	1229200000	1.8479e+09	1.0361e+09	1.7108e+09	4719000000	4.0742e+09	484390000	808030000	4980100000	6.2366e+09	3.7799e+09	6.4743e+09	8.0424e+09	4.2589e+09	4.2123e+09	6.6523e+09	4619800000
P45952	Acadm	18300000000	363480000	3.1316e+09	10587000000	9276200000	2312200000	760960000	597740000	759940000	263950000	5734500000	609380000	3.2623e+09	127320000000	2323400000	10185000000	65523000000	74228000000	25950000000	9043000000	1.8748e+09	5785000000	2.0882e+09	27179000000	9604800000	28413000000
P46061	Rangap1	218180000	369950000	149530000	117460000	239160000	379990000	279380000	499940000	544010000	878780000	264030000	609000000	331590000	1287900000	3.159e+09	314940000	395890000	1.7724e+09	2850800000	2563800000	1115000000	5.8834e+09	6.5446e+09	1.0196e+09	8848800000	1.8693e+09
P46096	Syt1	33125000	7.8485e+09	22109000	17119000	2209600	13872000	10863000	21923000	60906000	44886000	17792000	10335000	63079000	155620000	66510000000	51133000	49313000	16435000	69721000	89543000	69087000	780400000	335210000	60827000	156480000	578720000
E9QNP6;P46099;A0A6I8MWY6	Klf1;Klf1;Klf1	0	0	0	0	0	0	0	0	0	0	0	0	0	0	0	0	0	0	0	0	0	0	23131000	0	0	0
P46412;A0A1C7ZMZ5;A0A1C7ZMZ7	Gpx3;Gpx3;Gpx3	1.5609e+09	31014000	1276300000	2274000000	7.962e+09	363780000	3.3164e+09	536250000	1.6182e+09	628670000	4.0607e+09	386340000	4.1974e+09	2.9611e+09	79933000	1156200000	1.7782e+09	25578000000	538050000	7.6528e+09	219150000	3.9241e+09	704440000	4972400000	1.8579e+09	11148000000
P46414	Cdkn1b	94313000	233150000	233170000	66034000	110440000	98842000	324110000	46997000	64582000	83084000	45159000	163710000	133720000	156490000	575650000	285460000	95816000	276390000	268850000	1112900000	41351000	207190000	336370000	80244000	718700000	328110000
P46460	Nsf	441370000	9070300000	437630000	360460000	720240000	480970000	659500000	1390500000	633080000	1.0345e+09	568470000	441230000	547830000	3.1865e+09	112590000000	1.6391e+09	1.612e+09	7.9191e+09	4362700000	9285400000	3.6807e+09	6.7538e+09	7.2033e+09	3.2158e+09	11376000000	4853600000
P46467	Vps4b	190140000	133660000	138910000	254050000	274640000	276900000	384640000	473400000	551070000	588890000	290250000	310780000	328340000	530510000	396560000	208890000	353850000	1391000000	1.6475e+09	2230500000	402560000	3.1508e+09	1.9343e+09	769120000	3.1175e+09	1185700000
P46471;Q8BVQ9	Psmc2;Psmc2	1447200000	986830000	1.5779e+09	1.0079e+09	1102100000	2.0608e+09	1.0251e+09	1.7208e+09	1315200000	1379500000	1362700000	2219600000	1391700000	10362000000	11601000000	4432700000	4.105e+09	12292000000	21610000000	15121000000	4861700000	14356000000	10656000000	4946500000	42205000000	9830700000
P46638;G3UZD3;G3UY29;E9Q3P9;F8WGS1	Rab11b;Rab11b;Rab11b;Rab11a;Rab11a	1318200000	1.6362e+09	771850000	1202700000	1.648e+09	611570000	1.5743e+09	745720000	1412000000	1.9033e+09	1.6798e+09	1.9619e+09	1296300000	1.6425e+09	2874400000	329780000	1185700000	2338000000	1080300000	3.8295e+09	746010000	2709000000	3.2808e+09	1.6971e+09	5702700000	1.749e+09
P46656	Fdx1	1.8842e+09	76609000	309720000	124210000	475290000	3.0198e+09	176130000	364630000	244890000	104190000	426210000	1378500000	343670000	2615600000	143040000	153470000	821080000	761060000	7.3275e+09	486100000	118280000	680070000	186910000	394920000	5432000000	704210000
P46660	Ina	10465000	4990700000	24306000	3246100	3537400	7105600	12450000	16772000	20566000	26965000	9918400	15759000	9719400	81499000	61543000000	144630000	48884000	36895000	74219000	175810000	52924000	272420000	325720000	49770000	436960000	95425000
P46662;P46662-2;F8WJ43	Nf2;Nf2;Nf2	38608000	62471000	0	6312800	41381000	30905000	44641000	32194000	38354000	40932000	43064000	74601000	50926000	87707000	118440000	0	3895400	145840000	39200000	96691000	22141000	74103000	187700000	72676000	402880000	65179000
P46664	Adss2	414960000	1.0073e+09	104140000	83284000	845960000	534980000	572220000	796330000	1116700000	945190000	383840000	720470000	388540000	2.0912e+09	7.7308e+09	240600000	260360000	5.9541e+09	4376900000	4356200000	2197400000	9696200000	5163000000	1.803e+09	10793000000	1.9984e+09
P46684	Zic1	0	0	0	0	0	0	0	0	0	0	0	0	0	2945600	24316000	0	0	0	0	0	0	0	0	0	0	0
P46686-2;P46686;P46686-5;P46686-3	Tulp2;Tulp2;Tulp2;Tulp2	0	0	1947800	0	0	0	0	0	0	0	0	571990000	0	0	0	5860200	0	0	0	0	0	0	0	0	7.0678e+09	0
P46718;A0A0R4J0N5;A2T4N6	Pdcd2;Pdcd2;Pdcd2	63804000	56142000	105370000	49705000	56270000	75551000	53641000	156920000	137610000	170120000	54820000	159150000	56232000	58892000	107990000	64625000	36305000	77260000	122000000	55139000	248380000	223620000	295960000	69986000	507630000	42962000
P46735;Q7TQD7;P46735-2	Myo1b;Myo1b;Myo1b	210580000	246710000	148550000	262270000	249300000	989290000	2534100000	564870000	454790000	136400000	247030000	150790000	466450000	1382300000	1.8652e+09	336320000	882480000	1.6368e+09	7.6938e+09	37306000000	1.4799e+09	9572400000	1.0212e+09	1.0711e+09	2370500000	3.0869e+09
P46737;P46737-2	Brcc3;Brcc3	98796000	199150000	144930000	130310000	198620000	198980000	148680000	157320000	161900000	185220000	175780000	86051000	163350000	479160000	1.0676e+09	204050000	254380000	862830000	814060000	783370000	190970000	612110000	605120000	295180000	532900000	673180000
P46935	Nedd4	947480000	494970000	684480000	712950000	490350000	537060000	701900000	1.6187e+09	1.0274e+09	642530000	1.85e+09	547810000	2303300000	4916000000	3.5882e+09	1.5653e+09	2702700000	3.0318e+09	3.5316e+09	5.9229e+09	3.0976e+09	8742700000	3.8141e+09	7.7631e+09	6.553e+09	13985000000
P46938;P46938-2;G3UYV4;G3UYW7;G3UYA6;G3UY62	Yap1;Yap1;Yap1;Yap1;Yap1;Yap1	249520000	46601000	138020000	73001000	250100000	244240000	300810000	16580000	142930000	32219000	195980000	207930000	252640000	911220000	200470000	235940000	249520000	1291700000	1413400000	2304600000	53088000	574240000	160820000	647220000	2.0133e+09	1172800000
P46978	Stt3a	180220000	233800000	335590000	161560000	553010000	1.5033e+09	435030000	6.9892e+09	1191100000	520360000	533960000	990600000	419950000	367780000	562320000	386050000	265800000	1.6164e+09	7.1445e+09	2706600000	8.2287e+09	4562300000	2.1378e+09	890090000	8.1823e+09	1092900000
P47199;A0A0A6YXR4;A0A0A6YVS7;V9GXY8	Cryz;Cryz;Cryz;Cryz	1.8435e+09	722020000	317910000	736460000	9760300000	4437500000	469040000	755150000	245480000	321850000	685950000	1187000000	714630000	11480000000	4.0214e+09	845870000	2.101e+09	81840000000	26834000000	4.048e+09	1.601e+09	2195300000	2.0371e+09	3.0414e+09	14656000000	4310100000
P47212;A0A498WGR4	Gal;Gal	0	39845000	0	0	0	0	0	200880000	270000000	0	0	0	0	3594800	60173000	0	0	0	0	0	161040000	583000000	0	0	0	0
P47708	Rph3a	472410	2.0236e+09	230280	0	0	0	0	0	323370	315550	0	0	113420	8182700	15218000000	2065500	0	0	0	0	0	12696000	7113400	0	0	14783000
P47738	Aldh2	13136000000	1.6948e+09	2392600000	5535900000	9083200000	22035000000	11791000000	4574300000	3.4901e+09	4.1596e+09	13677000000	5451900000	14172000000	75365000000	16017000000	16904000000	33729000000	73896000000	170580000000	123610000000	12644000000	38033000000	30263000000	58634000000	88961000000	96989000000
P47739	Aldh3a1	0	5403700	0	34712000	20049000	647880000	4823900000	259300	5562500	34170000	1276600	185480000	16339000	0	7853800	0	58563000	61697000	1.4955e+09	9401400000	258750	14905000	121430000	3133000	811230000	70892000
P47740;B1AV77;B1ATI0	Aldh3a2;Aldh3a2;Aldh3a2	434190000	632440000	135160000	605580000	2787300000	3.7737e+09	1107500000	2212900000	1138700000	683360000	428060000	698600000	498430000	1.7996e+09	3.3947e+09	186370000	1213000000	16210000000	21172000000	7.5626e+09	3.8761e+09	7.9706e+09	3.0428e+09	1.0372e+09	6.6761e+09	2209600000
P47743	Grm8	4105500	128550000	0	0	0	0	714180	0	0	0	0	0	1790200	12369000	556950000	0	0	0	0	4312000	0	0	0	0	0	5021000
P47746	Cnr1	0	436780000	0	0	0	0	0	0	7665000	0	0	0	0	0	661390000	0	2511900	0	0	0	0	14816000	0	0	0	0
P47750;Q78U67;A0A1Y7VLF3	Tshr;Tshr;Tshr	0	0	0	0	0	0	0	0	0	0	40557000	0	110150000	17815000	0	0	0	0	0	0	0	0	0	36047000	0	186760000
P47753;Q5RKN9	Capza1;Capza1	1095000000	632070000	835260000	1.0099e+09	841240000	977420000	1.661e+09	1.5833e+09	1.8633e+09	3.8598e+09	1329900000	1276200000	1315300000	2852200000	2297800000	973350000	2.0794e+09	3.2369e+09	3.4689e+09	7.7396e+09	2600800000	8891600000	15032000000	2438100000	10944000000	3.5289e+09
P47754;D6RCW7	Capza2;Capza2	2289700000	3.667e+09	10185000000	6.8925e+09	2879600000	2884900000	3.8655e+09	2.1105e+09	4874900000	6.4675e+09	3.4797e+09	1.6519e+09	3.3915e+09	5780200000	20814000000	17248000000	12429000000	10073000000	8705500000	21022000000	3.028e+09	16207000000	19714000000	7.6817e+09	12633000000	9697400000
P47757;F7CAZ6	Capzb;Capzb	2.1454e+09	3.3793e+09	6.6401e+09	2650200000	1.859e+09	2.928e+09	2850400000	1127200000	1.5012e+09	4.0428e+09	2.1327e+09	1.7584e+09	2589100000	8.21e+09	17021000000	17552000000	5683300000	10306000000	12294000000	18567000000	1187000000	5086100000	20048000000	8.0484e+09	18873000000	12176000000
P47757-4	Capzb	0	0	0	0	0	0	0	0	0	0	0	0	0	0	0	0	0	0	0	0	0	0	0	0	675010000	0
P47758	Srprb	213350000	203090000	350890000	193600000	299650000	991420000	291020000	4505700000	549140000	286170000	222390000	554370000	195620000	1.0043e+09	1302800000	683530000	302730000	1.6386e+09	6.1205e+09	1.8245e+09	7.0999e+09	4.1368e+09	1.9751e+09	696050000	5.9558e+09	1114300000
P47759	Nsg2	0	0	0	0	0	0	0	0	0	0	0	0	0	0	46962000	0	0	0	0	0	0	0	0	0	0	0
P47791	Gsr	802280000	800120000	831510000	967250000	3.313e+09	1.8493e+09	1.0624e+09	1368900000	1.718e+09	1168700000	1116700000	1449800000	1098200000	2281500000	4603900000	1.9543e+09	2366600000	16886000000	9986900000	7.3677e+09	2193000000	10671000000	7.1728e+09	3.5016e+09	16036000000	5123600000
P47791-2	Gsr	36246000	72213000	0	0	83960000	37678000	36187000	35785000	76526000	56338000	52594000	0	84698000	80719000	145900000	0	0	22884000	9367300	231650000	3227800	22458000	14667000	98900000	0	21161000
P47809	Map2k4	160680000	1154100000	838020000	550400000	199370000	230700000	306930000	356160000	350290000	365190000	227880000	362410000	233800000	679270000	7.1673e+09	1.8205e+09	1441800000	855600000	1335200000	2348700000	568420000	2509400000	1.6691e+09	789400000	3.7397e+09	971610000
P47810	Wee1	0	0	0	0	0	0	0	6642500	32987000	9917600	0	23694000	0	0	718680	0	2541400	0	41406000	0	3181900	99920000	31776000	0	135650000	0
P47811;P47811-4;P47811-2;A0A3B2WB60;B2KF34	Mapk14;Mapk14;Mapk14;Mapk14;Mapk14	257080000	46831000	560050000	401800000	188430000	192320000	255680000	159490000	239570000	612300000	339140000	127070000	246580000	1.003e+09	204950000	1.9934e+09	1177200000	959620000	1430700000	1.9741e+09	243200000	1.5941e+09	3.0016e+09	1126800000	1293900000	1.0222e+09
P47811-3	Mapk14	14203000	20707000	0	0	19490000	6544500	7477100	0	26864000	27689000	19022000	19458000	14653000	16138000	15158000	0	0	12634000	3817400	26535000	0	23498000	55709000	19936000	67823000	27132000
P47856;P47856-2	Gfpt1;Gfpt1	191710000	137970000	112590000	96573000	341270000	325530000	249480000	1.8562e+09	2640600000	332700000	283910000	677150000	302990000	1.0189e+09	1238700000	394870000	264120000	2526800000	2651400000	2448200000	5085300000	30316000000	2148600000	1.4802e+09	11354000000	2.0067e+09
P47857-2;P47857-3;P47857	Pfkm;Pfkm;Pfkm	2.0255e+09	3.7155e+09	33616000000	8751100000	553220000	290930000	674420000	343510000	253540000	220520000	1.4781e+09	666160000	240600000	23156000000	49212000000	169180000000	79361000000	7.7884e+09	3.4353e+09	12160000000	1.699e+09	4874200000	3.0486e+09	12869000000	17724000000	3.0759e+09
P47867;P47867-2	Scg3;Scg3	0	298970000	0	0	3852100	5629700	5384000	30589000	87624000	300010	3188800	0	0	0	793530000	0	0	16939000	22580000	62695000	71348000	502710000	1304400	9736500	0	0
P47876	Igfbp1	0	0	0	0	0	0	0	0	0	0	0	0	0	0	0	0	0	21260000	44714000	0	0	0	0	0	0	0
P47877	Igfbp2	0	2431700	0	0	76693000	273660000	98708000	910030	946800	1165200	608160	10210000	13311000	0	20656000	0	0	239770000	755750000	372090000	1337400	2841100	3845200	2710600	99924000	102270000
P47878	Igfbp3	3982900	3694000	0	6181800	35928000	5592000	16745000	5381800	15434000	18383000	2851700	2111100	12125000	2795400	3770600	0	5369300	65095000	21547000	25265000	1098500	18824000	16796000	1513900	3767200	19123000
P47879;H3BLB7	Igfbp4;Igfbp4	0	29292000	0	0	80905000	103260000	0	10287000	15247000	16332000	21628000	0	45534000	0	38063000	0	0	163970000	174170000	0	5758000	14352000	42997000	32148000	0	71830000
P47880	Igfbp6	12535000	9964700	68040000	0	11870000	0	65340000	13121000	0	0	63023000	13881000	54819000	14210000	3068000	13348000	0	16436000	0	251000000	9432400	0	0	123050000	22864000	110530000
P47911	Rpl6	3.0151e+09	2.0267e+09	2436800000	2.0589e+09	2885000000	5545300000	1.8983e+09	12792000000	4605300000	3.1275e+09	2791400000	2901900000	2.0044e+09	9221200000	8.3637e+09	4509400000	7.4867e+09	12547000000	25152000000	14178000000	23204000000	19874000000	19736000000	6.3155e+09	26933000000	7.4185e+09
P47915;A0A1L1SUN1;A0A1L1SS27;W4VSN7	Rpl29;Rpl29;Rpl29;Gm3550	585380000	345880000	870550000	858030000	195710000	1077100000	259760000	2466600000	415710000	264180000	262270000	422930000	324230000	848000000	582650000	576910000	1.0556e+09	246370000	1.9475e+09	766400000	2320800000	1174300000	558760000	192570000	1435500000	418750000
Q8BNY0;P47931-2;P47931	Fst;Fst;Fst	13718000	0	22408000	0	0	7132200	7796300	0	0	0	57239000	0	9395900	9765000	0	16780000	0	0	7115000	12490000	0	13317000	0	84641000	0	6104000
H7BX88;P47934	Crat;Crat	7.7998e+09	339960000	2518100000	6.5839e+09	968510000	167470000	274000000	322190000	225820000	125030000	2415400000	1.488e+09	1210700000	59655000000	2638700000	10608000000	32295000000	8.221e+09	1154700000	2766500000	791370000	2909600000	748170000	11637000000	25720000000	10177000000
P47941;A0A338P675	Crkl;Crkl	227660000	513940000	265300000	422330000	245810000	295630000	416420000	324690000	346340000	586150000	268420000	174130000	268090000	1077900000	2178600000	515090000	1.0063e+09	1075800000	1.5959e+09	3.6107e+09	397090000	2483200000	3.437e+09	815700000	1.6317e+09	1190900000
P47955	Rplp1	5679600000	4.2669e+09	6.6796e+09	10721000000	6.469e+09	6.5515e+09	3.9394e+09	1264900000	3.87e+09	5294000000	5220200000	3.4394e+09	4742700000	7.8284e+09	7.0139e+09	5469500000	11754000000	7.8609e+09	10008000000	6.3917e+09	972170000	9693200000	7.9985e+09	3.9293e+09	16777000000	5047700000
P47962;D3YYV8	Rpl5;Rpl5	2595600000	1.8003e+09	2854200000	1220100000	3.219e+09	6.3225e+09	1.9806e+09	12122000000	3.7345e+09	2788800000	1.5161e+09	3.4289e+09	2352500000	7.9706e+09	7.6475e+09	5665700000	2224200000	14743000000	25377000000	12782000000	19568000000	13388000000	14023000000	3.9397e+09	18962000000	6.3576e+09
P47963	Rpl13	2.1228e+09	1.6338e+09	1.4882e+09	1.6555e+09	2.091e+09	7.1066e+09	2171600000	17976000000	5371500000	3.6215e+09	2.0329e+09	2.9599e+09	2522800000	6.1259e+09	5.8757e+09	2283100000	3.4594e+09	7.0662e+09	23495000000	11475000000	23774000000	20825000000	10044000000	2794200000	18349000000	7.6184e+09
P47968	Rpia	380550000	24836000	106200000	138180000	50851000	42968000	130110000	163690000	402400000	829500000	384350000	197320000	328830000	1309200000	83105000	172200000	268400000	240050000	127350000	796890000	312400000	2290300000	3.5461e+09	880860000	2310200000	1289700000
P48024;J3QN87	Eif1;Eif1	558960000	766410000	2472900000	4.0304e+09	1356000000	1280800000	1.7877e+09	6.711e+09	1.9784e+09	3.3948e+09	877010000	1.0543e+09	1280100000	735290000	1090800000	720860000	1228200000	1.778e+09	2855600000	3.2103e+09	2853200000	3.5926e+09	4.2414e+09	790240000	2811200000	1.508e+09
P48025;E9PWE9	Syk;Syk	38950000	21046000	43215000	141520000	22583000	26885000	210340000	77145000	232320000	1.8541e+09	245810000	53358000	201810000	116700000	121780000	63350000	458380000	104010000	93952000	1.868e+09	139420000	1.9364e+09	14286000000	1.0726e+09	529950000	926430000
P48036	Anxa5	14045000000	3.1227e+09	2517000000	4739200000	6.3526e+09	4872500000	16395000000	9063700000	4893500000	8.2877e+09	14123000000	2681100000	21664000000	53560000000	14005000000	8.3362e+09	16612000000	31220000000	25007000000	68685000000	11333000000	26000000000	32835000000	37135000000	26725000000	66181000000
P48168;A1KR23;E9Q3E3	Glrb;Glrb;Glrb	0	0	0	0	0	0	0	0	0	0	0	0	0	0	323130000	0	0	0	0	0	0	0	0	0	0	0
P48193;A2A841;P48193-2;A2A839;A2A838;A0A571BEG4;A2A842	Epb41;Epb41;Epb41;Epb41;Epb41;Epb41;Epb41	1.473e+09	787870000	431830000	483290000	1444500000	874130000	1.6316e+09	259010000	235740000	707100000	683720000	123380000	505670000	3.9241e+09	4482600000	712840000	709700000	7.5248e+09	3.7182e+09	9802200000	349800000	778960000	2.0147e+09	2.0169e+09	662070000	1.6301e+09
P48281	Vdr	0	0	0	0	142020000	0	1938300	0	30877000	0	0	5754100	0	0	0	0	0	297930000	0	1847600	0	902160000	0	0	6333700	0
P48302	Ednrb	7006500	13392000	0	0	0	0	67346000	0	2786200	0	0	0	0	9671000	19077000	0	0	0	0	173660000	0	6239500	0	0	0	0
P48318	Gad1	0	1.805e+09	0	0	0	1133500	3956100	0	0	337850	0	2319800	0	0	8911000000	0	0	0	6649900	39501000	0	0	7878000	0	35484000	0
P48320	Gad2	0	1.764e+09	0	0	0	0	10792000	0	0	8459800	0	8523900	0	0	8.44e+09	0	0	0	2139700	40976000	0	0	39645000	0	87331000	0
P48356-3;P48356-2;P48356-4;P48356;P48356-5	Lepr;Lepr;Lepr;Lepr;Lepr	0	0	0	0	0	0	52862000	0	14320000	9987600	0	0	0	0	0	0	0	0	0	282150000	0	42555000	43121000	0	0	0
A0A1B0GRV3;P48377	Rfx1;Rfx1	17915000	33022000	0	20786000	63617000	37665000	105590000	30206000	116990000	189770000	42141000	78574000	21936000	37789000	84881000	0	36979000	216170000	109000000	436490000	37526000	518010000	603050000	68051000	893780000	44391000
P48379;P48379-2	Rfx2;Rfx2	1103500	1540200	2777300	856780	0	0	9419300	1102900	4144400	3748100	0	129430000	2660800	2045700	14952000	3915800	1588900	297940000	0	51884000	1563000	23320000	10487000	0	1075900000	5421300
G5E890;P48381	Rfx3;Rfx3	0	38051000	28234000	0	0	19276000	15044000	9738900	9092700	13717000	0	14158000	0	21872000	57011000	9748200	0	0	10972000	42074000	942410	21967000	47543000	0	48998000	0
P48410	Abcd1	46799000	13548000	116600000	85021000	80768000	79442000	115540000	22463000	165240000	103990000	90540000	90341000	59362000	174050000	33528000	131700000	134620000	403660000	345880000	745990000	21992000	898370000	313680000	260290000	994470000	186690000
A0A1Y7VJ48;P48428	Tbca;Tbca	996530000	515750000	176290000	454270000	711690000	600960000	642930000	942790000	1140700000	893830000	586940000	2738800000	844840000	2295500000	1.5871e+09	382530000	530080000	1.5066e+09	1.9797e+09	2.0826e+09	739150000	2731900000	2733900000	1112900000	15323000000	2239600000
Q60I23;P48432;Q811W0;P53783	Sox2;Sox2;Sox21;Sox1	0	36061000	0	0	0	0	9690300	0	0	0	0	0	0	0	57449000	0	0	0	0	18035000	0	0	0	0	0	0
P48437	Prox1	17222000	7813800	55498000	14204000	2534500	210920000	0	0	0	787470	0	2332400	941320	28216000	37823000	46450000	32234000	9149400	555150000	0	0	0	4373900	0	45948000	976410
Q8BLF6;P48441;Q8BMG0	Idua;Idua;Idua	4190100	5319300	0	12634000	3220100	8802600	21490000	0	14039000	43993000	34383000	19351000	28393000	3248800	10318000	0	24372000	6246600	30231000	71121000	0	65203000	145320000	49593000	158510000	43181000
P48455;A0A2I3BPC5	Ppp3cc;Ppp3cc	5951900	85138000	29516000	28009000	13802000	0	8340000	801420	2214100	36296000	5412100	1146600000	8846100	9271700	229010000	29099000	78911000	244910000	0	29978000	1863800	6981600	100560000	5635900	6.3166e+09	15920000
P48545	Kcnj5	0	0	0	107130000	0	0	6694500	0	0	5713700	0	0	0	0	3480800	0	121750000	0	13205000	26476000	0	0	4407400	0	0	0
P48678;P48678-2;P48678-3	Lmna;Lmna;Lmna	2715700000	872540000	3.3097e+09	2763400000	1.6806e+09	1.5605e+09	5806400000	1.0157e+09	2788400000	1.4856e+09	3.6368e+09	854520000	3.7367e+09	22191000000	8.0614e+09	11473000000	7.8593e+09	16168000000	13917000000	65844000000	2868700000	17841000000	9373700000	20667000000	15324000000	30105000000
P48722;P48722-2;E0CY23	Hspa4l;Hspa4l;Hspa4l	1.0515e+09	3.7249e+09	845290000	874640000	785320000	494540000	948630000	248820000	665910000	769150000	447450000	9232100000	359360000	7.3249e+09	32315000000	2557200000	3.6303e+09	6.3913e+09	4564700000	9881900000	1129600000	7.4706e+09	7.1401e+09	2398400000	175150000000	2503500000
P48754	Brca1	0	6858900	0	0	0	0	0	0	6506500	21797000	6540800	14876000	0	0	15745000	0	0	11035000	18368000	59431000	2316800	28196000	90527000	6117800	72804000	0
P48756	Gip	0	0	0	0	0	0	0	0	948530000	0	5034100	0	5343000	0	0	0	0	0	0	0	0	1451800000	0	3728500	0	5170300
P48758;A0A338P684	Cbr1;Cbr1	4899300000	3.0939e+09	1137200000	2.0257e+09	3.1811e+09	7.6846e+09	2634700000	3.4781e+09	4.293e+09	1.7084e+09	3.1742e+09	1.5395e+09	3.0586e+09	22333000000	22680000000	2476000000	7.0098e+09	17468000000	36968000000	21998000000	8.3291e+09	26851000000	13967000000	8610300000	19103000000	13896000000
P48759	Ptx3	75552000	10418000	0	0	87220000	1.0036e+09	0	0	0	0	6853500	2387500	0	46635000	9618200	0	4746600	128150000	1287500000	0	0	4293400	0	3344700	4030200	2122600
P48760-5;P48760-4;P48760-2;P48760;P48760-3;A2AK70	Fpgs;Fpgs;Fpgs;Fpgs;Fpgs;Fpgs	855430	0	2316400	5827900	56213000	93168000	18785000	57431000	44283000	46747000	0	28344000	10145000	2158800	0	1971900	18945000	208710000	353050000	92827000	86581000	199080000	156480000	0	214700000	13320000
P48771	Cox7a2	9220800000	5549800000	2539700000	5092300000	7.9266e+09	3.685e+09	1.5679e+09	5740700000	2.141e+09	1410100000	3.1237e+09	1.7912e+09	2538200000	14883000000	15310000000	2358900000	5.9208e+09	18587000000	8.4189e+09	5059900000	3.7668e+09	5445400000	2151800000	4614000000	7.0422e+09	4806400000
P48774;E9PVM7;E9PV63	Gstm5;Gstm5;Gstm5	530800000	2.0891e+09	2533100000	1.0257e+09	1.5105e+09	383280000	385200000	1.0455e+09	589600000	332960000	474920000	9940500000	1.6211e+09	2571900000	14567000000	5811200000	3.8096e+09	8632700000	2159000000	2821600000	2356300000	4861300000	2.1003e+09	1.5825e+09	120260000000	7.817e+09
P48776;C5NSA7	Tdo2;Tdo2	0	0	0	0	3262600	1389200000	0	0	0	0	0	0	0	0	0	0	0	14333000	6.9432e+09	0	0	0	0	0	0	0
P48787;D3Z160;D3YXP5	Tnni3;Tnni3;Tnni3	0	288540	0	25083000000	174550	2700900	1219800000	99026000	0	0	0	320150	0	0	962760	0	36001000000	2228400	11136000	2.9609e+09	251730000	0	0	0	11131000	0
P48794	Spam1	0	0	0	0	0	0	0	0	0	0	0	0	0	0	0	0	0	0	0	0	0	0	0	0	3.3228e+09	0
P48962	Slc25a4	10443000000	17315000000	47455000000	33158000000	9497200000	2.0504e+09	5004400000	6.79e+09	5201600000	3.3472e+09	5792000000	3.2783e+09	3.3832e+09	75027000000	144320000000	167020000000	223930000000	65538000000	52490000000	56389000000	18935000000	45198000000	23511000000	16640000000	57483000000	27189000000
P48999;E9QA93;E9Q6H6;A0A0N4SW45	Alox5;Alox5;Alox5;Alox5	23367000	23953000	22650000	170900000	0	0	174320000	18760000	120190000	108430000	199580000	21070000	139160000	61132000	93543000	34297000	498470000	0	0	1147300000	28097000	638480000	486640000	437590000	187040000	591440000
P49003;P49003-2	Bmp5;Bmp5	0	0	0	0	0	0	12766000	0	9250900	0	0	0	0	0	0	0	0	0	235250	28832000	0	12112000	0	0	0	0
E9QL53;P49025;P49025-4;F6SBR5;P49025-3	Cit;Cit;Cit;Cit;Cit	0	2.0554e+09	0	4508200	892470000	19387000	26555000	77012000	204500000	253690000	1421300	843470000	0	0	4321900000	0	3557100	4895700000	68774000	157710000	216490000	449860000	497020000	942990	3.2195e+09	0
P49025-5;D3YU89;D3Z1U0	Cit;Cit;Cit	0	0	0	0	0	0	0	0	0	0	0	0	0	0	21488000	0	0	0	0	0	0	0	0	0	0	0
P49070	Camlg	41513000	146320000	17559000	26985000	26447000	16614000	44489000	41796000	32375000	26870000	37090000	108820000	125530000	74680000	414840000	14295000	41026000	115620000	39000000	181410000	62896000	115460000	76562000	77185000	652640000	134940000
P49135	Ercc3	29670000	32791000	1138500	56331000	34620000	44126000	33708000	34847000	47297000	99332000	18468000	485110000	31089000	100990000	139410000	1438800	267740000	122480000	185350000	254750000	83056000	358700000	503690000	32482000	4958500000	96846000
P49138;A0A087WSN7	Mapkapk2;Mapkapk2	196180000	35319000	384070000	148210000	221390000	129720000	222000000	28554000	90557000	309870000	196480000	126440000	240800000	494430000	87382000	553040000	430240000	841440000	412230000	1.5521e+09	35441000	466670000	1234800000	461180000	878160000	858810000
P49182	Serpind1	187680000	19430000	172830000	334660000	125570000	310800000	332080000	92560000	66490000	71997000	359640000	131480000	479870000	722390000	59732000	294940000	647850000	519850000	1090600000	2272900000	94727000	323790000	195040000	1.4588e+09	1.0028e+09	2277900000
P49183;H3BKL7;E9Q797	Dnase1;Dnase1;Dnase1	17584000	0	0	0	142140000	40130000	0	0	4486200	0	18148000	0	0	3183300	0	0	0	651270000	11306000	0	0	16921000	0	2417100	0	0
A0A0R4J0H3;P49194	Rbp3;Rbp3	0	0	0	0	6261600	2521900	0	4761200	73492000	0	0	0	0	13754000	7595500	0	13331000	5384300	1951400	7728700	1592600	99516000	43282000	0	8346500	11494000
P49222;Q3UV95	Epb42;Epb42	198110000	41520000	32834000	409400000	144480000	93507000	349150000	29831000	24012000	650010000	131130000	9946800	148190000	879640000	132250000	38980000	812800000	751650000	404070000	2430000000	44564000	113890000	3.139e+09	353340000	57377000	587050000
P49282-3;P49282-2	Slc11a2;Slc11a2	41212000	7252300	32881000	0	9539800	59068000	25908000	0	10546000	0	0	17967000	0	27518000	6733800	14886000	0	9033400	47501000	37189000	0	13809000	0	0	29780000	0
P49282-4;P49282	Slc11a2;Slc11a2	20087000	13675000	19451000	20694000	53129000	12029000	22698000	83774000	56117000	32625000	10308000	111300000	2456900	29412000	25235000	12182000	18952000	193450000	9943400	65060000	64608000	128470000	92875000	9556500	292380000	1500300
P49290	Epx	11914000	0	22499000	159940	0	15206000	103200000	18283000	1148900000	531230000	439570000	2088600	118090000	51530000	0	47380000	1236800	0	328690000	659760000	54878000	6.7058e+09	2842300000	1169000000	23620000	766910000
A2CF65;P49300;F8WHB7;J3QPR7	Clec10a;Clec10a;Clec10a;Clec10a	162790000	0	208550000	97854000	44803000	0	117660000	133920000	100160000	48587000	1423900000	67939000	699330000	385360000	0	185990000	145360000	110140000	0	539510000	139470000	318840000	103860000	2893200000	352580000	1.8742e+09
P49312;Q5EBP8;P49312-2	Hnrnpa1;Hnrnpa1;Hnrnpa1	792720000	2647600000	943830000	2847700000	2.119e+09	1389400000	2299400000	2520500000	2786900000	4298400000	1219100000	2328800000	2.0625e+09	3.1975e+09	12386000000	1247300000	3.3434e+09	9795200000	7.5479e+09	11027000000	2459800000	13657000000	15816000000	3.5696e+09	17807000000	6.5485e+09
P49429	Hpd	0	2803200	463270	2557600	244950000	10067000000	780670	953370	1508800	569190	442230	978740	8221200	0	40760000	1592400	56957000	1.7673e+09	83938000000	65174000	8369600	78094000	21456000	5643500	30026000	154410000
P49442	Inpp1	722040000	1213400000	128260000	360330000	301600000	518770000	309250000	986010000	380200000	535710000	565380000	419730000	507430000	2.1297e+09	5494500000	143280000	666380000	1083300000	2.0324e+09	1.755e+09	842710000	1.7367e+09	1.7149e+09	959090000	3.1368e+09	1.5296e+09
P49443;Q9EQE2	Ppm1a;Ppm1a	367950000	559650000	297680000	341170000	166730000	343060000	247080000	122270000	324680000	123100000	222550000	317030000	519150000	1.7749e+09	2489000000	584540000	847120000	772110000	1.5708e+09	1442300000	160240000	1.8007e+09	349580000	808070000	2868300000	2181900000
P49446-3;P49446-2;P49446;A0A1B0GRH2;A0A1B0GRT6	Ptpre;Ptpre;Ptpre;Ptpre;Ptpre	960730	74927000	2299300	5201200	4317300	0	76103000	8811900	33052000	55160000	18048000	105210000	20854000	3400700	373060000	4185600	19060000	21169000	0	552680000	15476000	221060000	360100000	45297000	1442000000	74262000
P49452	Cenpc	0	2197600	2922100	604380	3355000	3788700	22894000	2802900	38075000	38644000	3870700	171380000	5241100	0	7815900	14839000	4881200	17363000	14753000	120200000	13441000	210710000	294780000	7022100	1.6836e+09	22862000
P49586	Pcyt1a	323180000	60727000	206610000	258970000	261970000	386350000	320980000	31348000	386190000	129160000	166420000	449470000	193650000	1427100000	306500000	453160000	518630000	1.8614e+09	2162800000	2597400000	51669000	1268900000	389040000	530120000	6.3076e+09	912270000
P49615;A0A0G2JDL3	Cdk5;Cdk5	184320000	761750000	106790000	117490000	126320000	175970000	133080000	249350000	136960000	130720000	146130000	575110000	121950000	982850000	4663100000	255510000	352640000	574580000	498720000	1107700000	517700000	719410000	445280000	333220000	7.927e+09	560990000
P49650	P2ry1	0	5905200	0	0	0	0	0	0	8874700	3347100	0	0	0	0	7408300	0	0	0	0	0	0	27257000	5422500	0	0	0
P49698-2;Z4YKX0;P49698	Hnf4a;Hnf4a;Hnf4a	0	0	0	0	121170000	215320000	0	378290	305350000	0	262270	0	666620	0	0	0	0	566890000	948980000	0	3086700	2203300000	0	1331100	0	3703500
P49710	Hcls1	45822000	23254000	46152000	5052300	88511000	107670000	299770000	19268000	340860000	1.5165e+09	239770000	32316000	218810000	181740000	101920000	56488000	11514000	327160000	479890000	2557700000	28126000	917180000	4710300000	526360000	391860000	1164700000
P49717	Mcm4	7910800	6604200	10147000	12164000	22884000	21599000	56913000	85313000	476720000	867840000	50129000	314500000	39064000	31244000	51001000	25244000	81983000	181370000	154040000	608460000	313080000	5768200000	7.6332e+09	205090000	5790800000	210460000
P49718	Mcm5	10569000	2847400	10702000	10384000	27541000	32169000	77587000	79481000	671670000	1277600000	36531000	581280000	46490000	37906000	16353000	27050000	37252000	146050000	147280000	621790000	219840000	7.2247e+09	10083000000	177260000	8.1588e+09	256780000
P49722;Q8BKE0	Psma2;Psma2	991180000	893120000	1089200000	913570000	926670000	1.5773e+09	988020000	778350000	1.5203e+09	1.6348e+09	841580000	1.8599e+09	1172500000	3.8092e+09	3.9527e+09	1.8995e+09	1.8102e+09	3.3846e+09	6.7613e+09	5.974e+09	1206500000	4303500000	5021000000	1.9287e+09	15049000000	5176900000
P49769;P49769-2	Psen1;Psen1	55353000	91626000	56259000	0	127500000	78363000	96842000	0	35564000	0	63517000	149210000	69756000	117600000	114010000	39448000	0	332950000	223230000	437450000	3514000	43223000	0	58521000	587510000	124590000
P49813	Tmod1	155130000	227530000	2.9626e+09	4.1806e+09	55275000	25437000	1104700000	99911000	311210000	139960000	333210000	78585000	118340000	620550000	1.9201e+09	9776600000	11143000000	301760000	208710000	9963200000	159290000	1.7485e+09	900760000	966730000	1229700000	522690000
P49817;H3BKG0;D3Z148;P49817-2	Cav1;Cav1;Cav1;Cav1	7.4345e+09	616200000	5433200000	662990000	896800000	240810000	9548600000	992210000	739300000	1143200000	7.1238e+09	938720000	12348000000	16345000000	923660000	3.3498e+09	1450600000	1348100000	264790000	25695000000	1.7667e+09	3.2798e+09	1.9502e+09	11106000000	4.2576e+09	20959000000
P49919-2;P49919	Cdkn1c;Cdkn1c	21805000	0	0	22321000	8739000	0	12138000	0	7996800	0	7533700	3518600	11960000	40833000	0	0	11906000	5434700	0	41779000	0	9616600	0	8958100	12617000	20296000
P49935;A0A087WR20;D3Z437	Ctsh;Ctsh;Ctsh	196560000	49462000	232190000	315570000	2337700000	2495800000	2.9748e+09	496580000	1277300000	2383500000	1.5582e+09	282280000	1352200000	427630000	70711000	238340000	393100000	5.8699e+09	6.1417e+09	11929000000	527760000	3.9447e+09	3.3405e+09	2552900000	1430500000	3.2131e+09
P49962;D3YZX8	Srp9;Srp9	286730000	272250000	300360000	257190000	422810000	860990000	259580000	2401700000	527490000	365510000	377020000	696580000	340760000	558650000	680020000	245020000	380680000	799200000	2503500000	670180000	2159900000	1.5983e+09	871000000	516670000	4405000000	575260000
P50114	S100b	616010000	3.4658e+09	182440000	32931000	0	0	56783000	25937000	82955000	28718000	79734000	46918000	32321000	815270000	5237400000	123630000	31953000	0	0	151980000	14135000	193900000	58005000	85093000	143250000	45612000
P50153	Gng4	8330800	2663700000	0	0	8623700	0	17673000	22154000	59878000	13444000	10645000	0	17608000	7620700	6.3625e+09	0	0	8936400	0	47179000	25888000	206710000	33411000	9317800	0	44716000
P50171-2;P50171;G3UX44	Hsd17b8;Hsd17b8;H2-Ke6	5820100000	401640000	932820000	3.3095e+09	1.498e+09	2361200000	382580000	808380000	362420000	183450000	1171700000	481220000	944380000	20489000000	1074600000	1.7302e+09	7.9856e+09	8.0438e+09	13108000000	2426600000	748210000	529330000	873260000	2.1469e+09	4749000000	3.7347e+09
Q3TJI8;P50172;F2Z3U6	Hsd11b1;Hsd11b1;Hsd11b1	2197100000	260950000	147800000	193680000	1130900000	8.1862e+09	2902600000	362990000	282090000	903350000	1129100000	26682000	2669900000	6.9738e+09	991020000	129940000	309660000	6.2325e+09	33685000000	14703000000	344210000	1.6341e+09	3.4105e+09	5.8504e+09	204160000	8606000000
P50220	Nkx2-1	0	0	0	0	0	0	110140000	0	0	0	0	1080300	0	0	0	0	0	0	0	634680000	0	0	0	0	7938800	0
P50247	Ahcy	955330000	1341800000	2.1425e+09	1.5708e+09	4989600000	18413000000	1341000000	5539500000	2478000000	1.5464e+09	1425100000	2459800000	2.0179e+09	6.0511e+09	15122000000	8747500000	5244200000	52559000000	159830000000	18243000000	24459000000	26425000000	15771000000	8.4912e+09	48212000000	15075000000
P50283	Cd7	0	0	0	0	0	0	0	0	6528800	25501000	0	0	0	0	34848000	0	0	0	0	0	0	19847000	20959000	0	471670000	0
P50284	Ltbr	0	8676300	10049000	0	0	0	64694000	0	0	0	0	0	33450000	0	6503500	3585100	0	0	0	89938000	0	3799200	0	0	0	20543000
P50285;Q3UNX7	Fmo1;Fmo1	2203700000	150160000	321650000	744570000	3.3361e+09	3.6082e+09	5579500000	341620000	157480000	62550000	2166100000	64938000	1.8222e+09	9611300000	427490000	620540000	1348700000	15407000000	23168000000	35646000000	346300000	611100000	186870000	7.6618e+09	392270000	9108600000
P50289	Acrv1	0	0	48332000	0	0	0	0	0	0	0	0	808210000	21794000	0	0	37015000	0	0	0	0	0	0	0	0	4754200000	52463000
P50295	Nat2	69249000	22386000	15105000	45027000	354670000	821680000	142420000	116670000	291360000	258190000	75221000	72451000	92643000	146820000	51425000	15263000	71352000	1.6531e+09	3.7774e+09	816710000	130480000	1.5193e+09	909050000	160730000	1426400000	277390000
P50396	Gdi1	1.4969e+09	8779200000	946400000	954790000	1164800000	922980000	1.613e+09	822220000	663670000	1089400000	1.7207e+09	387810000	1.7337e+09	10738000000	71542000000	3.8409e+09	4.0868e+09	10591000000	5354600000	19382000000	1.0624e+09	5.8572e+09	6.8746e+09	8.1046e+09	6.0645e+09	11235000000
P50404	Sftpd	0	0	0	0	0	0	0	0	0	0	0	0	0	0	0	0	0	0	0	3.4106e+09	0	0	0	0	0	0
P50405;S4R2L6;S4R239	Sftpb;Sftpb;Sftpb	4249900	0	0	0	27493000	0	5118900000	0	0	0	1761600	0	0	3769200	0	0	0	170530000	0	26371000000	0	0	0	8458300	0	0
P50427	Sts	46153000	29624000	87284000	23297000	19332000	442450000	151190000	39516000	56626000	120200000	217680000	239430000	147250000	102390000	70627000	102540000	46082000	56651000	1208400000	618170000	54048000	185050000	412210000	497030000	2.1092e+09	404150000
P50428	Arsa	712900000	356520000	115100000	97612000	59090000	171010000	152250000	13415000	96261000	137270000	423610000	1.0263e+09	405660000	1353500000	812560000	124100000	122690000	88295000	286110000	394570000	18276000	224790000	2.9227e+09	509440000	4377600000	552370000
P50429;A0A0R4J138;P50429-2	Arsb;Arsb;Arsb	111900000	390810000	1306300	23962000	478910000	236420000	73585000	87305000	90753000	330250000	164890000	44597000	158070000	550210000	1.8169e+09	1716600	43753000	2365800000	860340000	524690000	86002000	467850000	1350400000	530770000	402650000	795820000
P50431;G3UZ26;G3UYY1	Shmt1;Shmt1;Shmt1	691850000	21511000	333850000	150530000	1285600000	5.8362e+09	142620000	289880000	1399500000	508300000	118300000	1.5255e+09	128340000	2483500000	152880000	777510000	402190000	8.5835e+09	42713000000	1.0129e+09	924920000	13322000000	3.7401e+09	253900000	21909000000	620790000
P50462;A0A140LHC6	Csrp3;Csrp3	906640000	0	4492300000	6.1631e+09	65950000	1.8959e+09	5318800000	622840000	34152000	0	194010000	34005000	36858000	246880000	0	835750000	21367000000	37728000	1e+09	3.127e+09	134540000	28265000	0	55014000	34252000	12260000
P50516;P50516-2	Atp6v1a;Atp6v1a	1.5902e+09	8817400000	497500000	644650000	6.3627e+09	742780000	1391200000	956740000	621900000	1.4701e+09	1132700000	1388100000	1143700000	12725000000	93370000000	1.8317e+09	3.1695e+09	65920000000	6.8325e+09	17924000000	3.6599e+09	9265300000	13446000000	6.3809e+09	25921000000	7.9751e+09
P50518;A0A0N4SW07	Atp6v1e1;Atp6v1e1	982310000	6.2675e+09	237890000	229190000	3.4161e+09	471940000	673870000	727920000	497860000	657490000	681780000	497240000	688950000	2.9593e+09	33159000000	476420000	536540000	19283000000	1.6585e+09	3.9507e+09	1357300000	2444300000	4.2423e+09	1.7971e+09	6.2337e+09	2.9642e+09
P50543	S100a11	2.1217e+09	75981000	848230000	897980000	2526200000	349840000	4.0991e+09	1.0584e+09	1.4941e+09	2609000000	3.1687e+09	694110000	6.1917e+09	2743200000	66888000	504860000	1.7494e+09	6.0874e+09	608030000	7.0809e+09	633690000	2691300000	4796700000	2484700000	3.6113e+09	4834100000
P50544;B1AR28	Acadvl;Acadvl	31099000000	414740000	5750500000	18484000000	3.9538e+09	5028600000	991020000	1.6001e+09	1341100000	507580000	5000300000	757030000	1.7503e+09	274410000000	4641700000	36613000000	126610000000	46297000000	67835000000	15984000000	5769600000	20382000000	5655200000	35035000000	18770000000	19158000000
P50571;A0A0G2JGS8	Gabrb1;Gabrb1	0	0	0	0	0	0	0	0	0	0	0	0	0	0	286390000	0	0	0	0	0	0	0	0	0	0	0
P50580;P50580-2	Pa2g4;Pa2g4	1221700000	646920000	1.0116e+09	856880000	760190000	2314800000	1.0313e+09	5063600000	2213600000	1.828e+09	1.0291e+09	2.0145e+09	1.058e+09	5278000000	4779300000	3.1835e+09	2.0665e+09	5235400000	18992000000	8868800000	7.1809e+09	10967000000	8.2519e+09	3.0366e+09	30724000000	5741500000
P50586;P50586-2;A0A0R4J1P1	Tub;Tub;Tub	0	0	0	0	0	0	0	0	0	0	0	0	0	0	353850000	0	0	0	0	0	0	0	0	0	0	0
P50592;G3UY25	Tnfsf10;Tnfsf10	0	0	0	7902600	1392300	0	57724000	7756700	9161200	3792500	2848300	0	0	0	0	0	972240	4484000	0	229730000	960750	17603000	1054800	9466200	0	0
P50608	Fmod	14146000	10595000	5.9874e+09	290940000	8012000	6647000	74579000	12021000	5882900	56139000	116150000	452320000	225130000	48684000	36270000	11838000000	900480000	27724000	32763000	443850000	18156000	30002000	232080000	374770000	4.2804e+09	1.027e+09
D3Z1M9;A0A338P787;P50615	Btg3;Btg3;Btg3	0	0	0	0	0	0	5877100	0	0	0	0	13188000	0	0	0	0	0	0	0	18944000	0	0	0	0	47158000	0
P50636	Rnf19a	207190000	0	0	0	0	0	72229000	0	0	0	0	69407000	47552000	199620000	0	0	0	0	0	13923000	0	708960	0	0	97372000	32901000
P50637;A0A140LIU9	Tspo;Tspo	1123500000	0	246670000	185610000	494410000	340140000	780790000	0	258330000	456920000	919210000	121350000	795360000	1.575e+09	0	70704000	186130000	32938000	596050000	1.4987e+09	0	461120000	699640000	917400000	339200000	1.5307e+09
P50709;Q5G865;P50713;P50707;P50704	Defa11;Defa24;Defa15;Defa9;Defa6	0	0	0	0	0	0	0	0	0	0	0	0	0	0	0	0	0	0	0	0	0	80567000	0	0	0	0
P50752-2;P50752-3;K3W4R6;P50752-4;K3W4R7;P50752;Q6P3Z7;J3QQ13;A0A087WRX3	Tnnt2;Tnnt2;Tnnt2;Tnnt2;Tnnt2;Tnnt2;Tnnt2;Tnnt2;Tnnt2	8105000	1006900	168140000	30141000000	62674000	14418000	2195300000	256960000	28314000	933040	6390300	5680000	2613700	17645000	5038500	222700000	102520000000	279330000	25919000	7.5678e+09	460300000	141390000	11898000	9018100	21893000	4485900
P51125-4	Cast	0	0	0	0	0	0	0	0	0	0	0	0	0	0	0	0	0	0	0	0	0	0	0	0	188940000	0
P51125-5	Cast	0	0	0	0	0	0	0	0	0	0	0	0	0	0	0	0	0	0	0	0	0	0	0	0	117840000	0
Q8CE80;P51125-6;P51125-2;P51125;Q921U7;Q8C281;P51125-7;P51125-3;A0A338P6J9	Cast;Cast;Cast;Cast;Cast;Cast;Cast;Cast;Cast	858220000	142090000	539530000	906090000	367920000	486400000	901990000	447600000	719110000	835110000	1326500000	298350000	1240300000	4875500000	649070000	1.8587e+09	2387400000	2212500000	3.452e+09	10101000000	788760000	3.8548e+09	4343300000	5016500000	7.0021e+09	8.1682e+09
P51141	Dvl1	21288000	51306000	24037000	12239000	39554000	26071000	24726000	16699000	20243000	21421000	21281000	130560000	19140000	63261000	251450000	43228000	22712000	155020000	105570000	116210000	30797000	101490000	78223000	46383000	1255700000	48604000
P51150	Rab7a	2.1233e+09	5267500000	1.7615e+09	2751700000	3.416e+09	2619400000	3.6702e+09	4498800000	2568400000	4314500000	4737500000	1.7519e+09	3.2955e+09	7.4311e+09	20522000000	3.2192e+09	6.4465e+09	15926000000	7.2218e+09	24441000000	7.2665e+09	19155000000	25126000000	14686000000	14909000000	16309000000
P51163	Uros	155840000	183260000	181120000	242450000	123460000	84604000	129890000	124000000	104570000	396520000	142780000	155650000	171590000	491760000	580690000	237010000	624280000	485730000	476450000	667690000	165170000	536300000	1.5055e+09	303510000	1444000000	588680000
P51175;A0A0A6YX50	Ppox;Ppox	417470000	190370000	124680000	303190000	293710000	299670000	192270000	335280000	226940000	485060000	206930000	131930000	162050000	1.6528e+09	889370000	132200000	927310000	1.8476e+09	1426000000	1202700000	715640000	1.6018e+09	3.2606e+09	577650000	1339600000	708230000
P51410;A0A140T8T4;D3Z629;A0A0G2JES3;D3YZT0	Rpl9;Rpl9-ps6;Rpl9;Rpl9;Rpl9	2484900000	802750000	1.478e+09	4967200000	3.0441e+09	5.9166e+09	1.7992e+09	19033000000	5525400000	3.2425e+09	1285100000	2175900000	1.6813e+09	5535800000	2.9692e+09	1.6991e+09	16051000000	7.8678e+09	19905000000	9329900000	18764000000	13069000000	9372600000	2.9285e+09	14686000000	5201400000
P51432	Plcb3	334660000	192290000	68519000	94967000	148190000	119220000	437630000	150940000	1.5917e+09	136880000	258910000	129280000	196020000	2462200000	2.0313e+09	176130000	349560000	1358300000	924130000	6.1233e+09	346600000	19113000000	1124000000	1.0471e+09	2529400000	1.4822e+09
P51437	Camp	49623000	4401500	17435000	30207000	35982000	83738000	1325600000	0	6000500	191500000	59984000	19213000	31214000	68104000	5348800	14684000	26162000	87971000	177490000	4877700000	0	9420000	643820000	86785000	76361000	57509000
P51448-2;P51448	Rora;Rora	4685800	16184000	9132500	0	6906800	12665000	9471700	0	0	0	0	3144700	6751700	1584200	17966000	2093400	0	31316000	5157000	6558400	0	0	0	0	26398000	2110900
P51557;A0A1B0GSV6	Star;Star	0	0	0	0	0	0	3140600	0	0	11203000	0	61772000	0	0	0	0	0	0	0	7927300	0	0	32774000	0	475990000	0
Q8BGZ6;P51569	Gla;Gla	11074000	31597000	0	0	3283500	21289000	20236000	4835600	36513000	42937000	19172000	22458000	4798500	18406000	70703000	0	0	5938100	62558000	59114000	3977600	112740000	119030000	19150000	137270000	5426000
P51576;B1AUD1	P2rx1;P2rx1	0	0	0	0	7936800	0	10451000	2859100	105140000	55778000	13007000	0	12435000	0	0	0	0	21195000	0	55368000	9164600	631820000	245670000	19668000	0	34751000
P51612;A0A0U1RP06	Xpc;Xpc	81939000	11548000	148670000	143470000	153590000	75386000	253850000	37108000	230530000	196690000	216660000	77013000	188510000	106160000	8913200	53085000	192350000	136420000	50015000	381640000	11710000	317690000	191280000	769980000	91369000	201640000
P51637	Cav3	0	0	1.0614e+09	1.6295e+09	0	0	116520000	0	0	0	0	0	0	0	0	449250000	1.0466e+09	0	0	188030000	0	0	0	0	0	0
P51642	Cntf	18192000	1326800	45937000	6399500	9952000	0	7312000	0	3693100	0	78439000	0	1538800	39015000	5423700	43872000	15202000	29694000	0	21456000	0	15585000	0	152380000	0	2046500
P51655	Gpc4	133320000	226550000	102940000	159380000	425510000	159930000	244230000	79441000	227360000	63428000	245870000	459400000	468920000	606740000	1.6867e+09	167790000	515230000	2902000000	659930000	1.8802e+09	127960000	1.6754e+09	305120000	617930000	6.0221e+09	2.0763e+09
P51658	Hsd17b2	0	0	0	0	22979000	2.9811e+09	1683600	0	25626000	592860	0	0	0	0	0	0	0	299900000	16171000000	20479000	0	312540000	5469400	0	0	0
P51660	Hsd17b4	1.7197e+09	631660000	367400000	1.021e+09	4719200000	7.1846e+09	921000000	235850000	1.9539e+09	657420000	2183000000	1.4798e+09	3.2177e+09	15453000000	6.1671e+09	1.657e+09	5209000000	47601000000	77037000000	15711000000	758000000	20927000000	6.2553e+09	16266000000	34939000000	29157000000
P51661	Hsd11b2	5934700	0	0	0	3.5466e+09	0	10807000	0	43407000	0	6885900	0	0	56124000	0	0	0	6.285e+09	0	28626000	0	83072000	0	7807100	0	0
P51667;E9Q8Y0;F6RBQ5	Myl2;Myl2;Myl2	846870000	22907000	4914700000	27699000000	63381000	46154000	390080000	708600000	12948000	433320000	330530000	19820000	0	2703500000	154490000	7.0951e+09	99094000000	182070000	89312000	1268000000	3.8706e+09	54545000	2737600000	482110000	1217200000	0
P51675	Ccr1	0	0	0	0	0	0	7588100	5090100	38247000	13392000	0	0	0	0	0	0	0	0	0	7093700	1702600	45979000	13161000	0	0	0
P51791-3;P51791-5	Clcn3;Clcn3	7477000	5983800	0	0	26209000	9004600	8562900	24587000	8025100	7387100	0	8868400	2877600	4756800	4277300	0	0	42801000	7818900	8015300	11351000	7550200	7614700	0	37767000	1685300
P51807;A0A338P7B7	Dynlt1;Dynlt1a	46760000	94574000	326590000	123970000	158400000	28440000	213150000	47245000	337770000	90153000	138690000	1.7422e+09	234500000	101470000	266200000	309780000	190000000	552950000	86944000	1108500000	40337000	1310400000	187420000	243730000	12333000000	680390000
F8WJA7;D3YYI6;P51827	Aff3;Aff3;Aff3	0	0	0	0	0	0	0	0	0	0	20485000	0	36409000	0	0	5530000	0	0	30686000	3159700	0	0	72060000	21172000	71989000	28659000
P51829	Adcy7	0	2764100	2973600	3073700	0	0	21121000	1413200	11836000	43500000	9790400	22715000	9304700	106840000	9190200	3378400	8333600	0	0	126660000	4034600	74120000	218330000	17239000	211260000	29508000
P51830;E9Q706	Adcy9;Adcy9	58392000	400780000	95977000	38290000	44042000	43854000	84469000	76511000	50360000	33266000	47091000	41779000	28173000	287290000	3.3878e+09	205920000	141000000	270160000	273500000	888360000	143020000	365210000	149540000	160460000	534440000	94742000
P51855;Q3UEE2	Gss;Gss	488070000	512370000	327820000	401830000	6.0224e+09	2329400000	575640000	403230000	1355600000	374800000	428880000	391290000	550550000	1409500000	2.1009e+09	588560000	1.0646e+09	26721000000	11357000000	3.68e+09	247810000	5566700000	1.4817e+09	864390000	2845800000	1.7914e+09
P51859;E0CXA0	Hdgf;Hdgf	2378800000	1.8731e+09	1080300000	154310000	3.1568e+09	2884400000	1.9776e+09	8326900	1366400000	1195700000	1355000000	1.9173e+09	2608400000	4647900000	4487300000	1261600000	269260000	5627900000	7.0618e+09	6.787e+09	7419800	2856700000	3.3129e+09	2458300000	8.3256e+09	5487100000
P51863	Atp6v0d1	330120000	4573500000	242590000	292420000	1.6605e+09	666510000	390160000	922950000	423430000	561690000	429110000	368970000	418370000	1400900000	26719000000	193490000	458600000	8.2814e+09	3.8364e+09	2304400000	1342600000	3.2524e+09	3.1296e+09	1433300000	3.2763e+09	1.8275e+09
P51879;D3YXE4	Ocm;Ocm	0	9476600	0	0	0	0	0	0	37567000	0	0	0	0	0	13487000	0	0	0	0	0	0	111190000	0	0	0	0
P51880;E9Q0H6	Fabp7;Fabp7	2736300	2738100000	0	9380100	144270000	57376000	4484000	8978800	35539000	113910000	6957600	3922500	13689000	6132500	10652000000	0	16680000	687270000	277670000	25394000	14239000	182820000	525840000	12621000	27109000	43398000
P51881	Slc25a5	9328700000	9742400000	2688100000	10556000000	18910000000	12417000000	4555000000	15045000000	8756000000	5811200000	5761200000	2863700000	4884700000	26645000000	30605000000	3.9119e+09	43171000000	67029000000	33439000000	21359000000	22176000000	34748000000	22394000000	13096000000	18352000000	14169000000
P51885	Lum	4954600000	34711000	6.859e+09	3.5471e+09	591700000	481400000	4381900000	2491600000	3.6909e+09	935720000	20489000000	1238800000	9534700000	19698000000	187290000	15058000000	8.5584e+09	3.809e+09	2.0616e+09	27122000000	4436500000	26164000000	3.9089e+09	47492000000	11865000000	33267000000
P51906	Slc1a1	0	169740000	0	0	537970000	0	18940000	0	17745000	0	0	0	0	0	452400000	0	0	2.0263e+09	0	61481000	0	56053000	0	0	0	0
P51908;A0A0N4SVL6;A0A0N4SW85	Apobec1;Apobec1;Apobec1	0	0	0	0	9641500	0	0	0	6262000	4325100	0	0	0	0	0	0	0	5831400	21106000	0	0	25557000	6948100	0	0	13998000
P51910	Apod	177730000	348470000	117080000	0	62047000	78403000	195620000	0	0	0	864840000	40645000	398510000	152600000	484580000	55574000	0	61602000	100770000	354530000	0	0	0	360000000	70637000	447430000
P51943;A0A0G2JEY1	Ccna2;Ccna2	0	0	0	0	0	0	0	0	31375000	23426000	0	5679900	0	0	0	0	0	0	0	0	0	161200000	56491000	0	58196000	0
P51949;A0A087WSG5	Mnat1;Mnat1	64268000	67058000	37623000	31964000	56557000	67103000	52325000	54925000	130660000	152990000	32632000	426180000	63770000	142140000	168850000	30405000	41696000	97653000	152200000	201650000	38774000	465650000	391160000	105980000	3.1843e+09	134110000
B2RXQ4;P51954;B7ZWK0;B2RXX0	Nek1;Nek1;Nek1;Nek1	23835000	42536000	0	30134000	7289800	32607000	53470000	26358000	33102000	38173000	73908000	581070000	55685000	43056000	112490000	0	56936000	17079000	69011000	298210000	30226000	89293000	66260000	322000000	3.5839e+09	134680000
P52019;Q3TSS7	Sqle;Sqle	80166000	50328000	9619400	0	270290000	481540000	68248000	292660000	169350000	21014000	66818000	91086000	54810000	99484000	79240000	6234500	0	565380000	970080000	133660000	470160000	366770000	27318000	49863000	470690000	55125000
Q8R435;P52189	Kcnj4;Kcnj4	0	0	0	0	0	0	0	0	0	0	0	0	0	0	238570000	0	0	0	0	0	0	0	0	0	0	0
P52194	Clgn	0	76665000	153840000	0	0	0	10065000	0	0	0	0	5063900000	0	0	372630000	230130000	0	0	0	96211000	0	0	0	0	48947000000	0
P52196	Tst	2461100000	1.808e+09	728490000	1.0447e+09	3.6766e+09	11115000000	1.9039e+09	2199100000	399800000	210990000	2.9382e+09	2437800000	1.9066e+09	10533000000	8.5607e+09	1409100000	2582400000	17583000000	44512000000	13356000000	3.8889e+09	1.8674e+09	874060000	6.9229e+09	22587000000	8946100000
P52293	Kpna2	70104000	48924000	66647000	89866000	59450000	166540000	60579000	59387000	425110000	332460000	81208000	1.6622e+09	71960000	163020000	190070000	90288000	231550000	220450000	678620000	347990000	110570000	2814200000	1.4633e+09	181500000	16906000000	157250000
P52430	Pon1	754920000	54625000	168250000	627060000	211500000	5.8321e+09	2511000000	187620000	92649000	164870000	733920000	94012000	699080000	1.7826e+09	106320000	212160000	1086300000	730720000	23648000000	12687000000	140300000	323510000	481970000	1340600000	482860000	1.7517e+09
P52431;D6RFB8	Pold1;Pold1	19510000	29227000	3118400	6345100	24616000	34271000	70277000	66972000	219670000	381270000	14814000	287170000	23146000	80606000	154090000	11891000	33731000	248010000	263850000	544750000	221940000	2257000000	3.2771e+09	62834000	5387100000	168450000
P52432;D3Z7Q8;D3Z3D6	Polr1c;Polr1c;Polr1c	38892000	24784000	17856000	37501000	50141000	31132000	41040000	119450000	113760000	176900000	37203000	231150000	62679000	69518000	52321000	16752000	64861000	149130000	79912000	163910000	113720000	655080000	581900000	82090000	1202300000	166150000
P52479	Usp10	0	0	0	0	0	70567000	11818000	0	0	0	0	19603000	0	0	0	0	0	0	54603000	16608000	0	0	0	0	33280000	0
P52479-2	Usp10	178650000	190350000	189990000	267780000	369110000	567100000	120290000	363790000	485750000	197610000	132660000	150190000	125710000	1.0259e+09	1191200000	442840000	656560000	2574000000	3.8046e+09	611230000	544750000	3.0015e+09	709300000	478150000	1.9535e+09	663120000
P52480	Pkm	23194000000	14679000000	42998000000	14361000000	5005200000	1169200000	5.8903e+09	5380800000	6.4485e+09	6.298e+09	12716000000	5429300000	5683700000	178940000000	163300000000	174280000000	74676000000	60911000000	17838000000	105480000000	22525000000	88117000000	72613000000	80677000000	114010000000	40537000000
P52480-2	Pkm	8.4954e+09	9016100000	36487000000	5801800000	579610000	13468000	982370000	525650000	689580000	295040000	1.9555e+09	514130000	628300000	19946000000	18206000000	38212000000	14037000000	1193400000	84528000	3.9683e+09	461280000	2242200000	810400000	2659300000	2409700000	1313000000
A0A286YE31;P52482;H3BL69;H3BL23	Ube2e1;Ube2e1;Ube2e2;Ube2e2	72955000	122340000	51944000	90232000	74402000	75518000	50215000	0	46033000	136730000	73716000	79870000	81037000	86945000	353150000	49290000	67999000	148690000	137320000	38001000	0	19544000	333090000	68537000	508300000	161520000
P52483;D3YXD1	Ube2e3;Ube2e2	32011000	81873000	12092000	0	32986000	41285000	49094000	0	0	0	26636000	95681000	36490000	30754000	131700000	4314000	25933000	28364000	31945000	69365000	0	0	0	29323000	162440000	42535000
P52503;A0A1Y7VM38;A0A1Y7VKP8	Ndufs6;Ndufs6;Ndufs6	11814000000	3.4158e+09	6.5437e+09	7.3185e+09	4437500000	2240800000	1.05e+09	3.7786e+09	1.6563e+09	1231200000	1.0708e+09	930110000	755400000	13918000000	6.7178e+09	5707000000	27857000000	5241400000	4636100000	4312200000	1.8122e+09	4737900000	3.0805e+09	2338400000	5012700000	2.001e+09
P52592;A0A1L1ST05	S1pr2;S1pr2	0	0	0	0	0	0	63344000	0	0	0	11179000	0	0	0	0	0	0	0	0	90924000	9778900	0	0	5646200	0	0
P52623;A2AN37;F7CBX2	Uck1;Uck1;Uck1	1181100000	165510000	66788000	107180000	335190000	149140000	141690000	121960000	165000000	259920000	478360000	202960000	357640000	5.9155e+09	381920000	98204000	274040000	1450800000	745080000	980530000	292290000	806200000	880340000	1.5804e+09	2208100000	1420900000
P52624;E9Q5K7	Upp1;Upp1	31318000	20404000	0	84769000	275740000	86976000	297050000	39142000	1.7177e+09	41384000	18920000	14592000	89671000	68396000	71479000	0	143040000	856320000	145870000	921750000	55645000	6.6673e+09	92531000	22307000	56059000	129530000
P52633	Stat6	69494000	18025000	66416000	87069000	108330000	113090000	204990000	97191000	196390000	354450000	94897000	39099000	140410000	204520000	55863000	142660000	155580000	481590000	595830000	1338700000	194470000	1146900000	2.1369e+09	315220000	367180000	583100000
P52734;A2ALP5	Fgd1;Fgd1	1686800	54463000	0	6814400	12646000	0	4965100	0	4509600	7242300	2325900	7673000	1591800	2015100	153720000	0	12011000	24335000	0	11338000	0	22981000	22260000	2042400	76409000	4254600
P52760	Rida	578990000	1.5349e+09	123230000	57205000	13784000000	13751000000	386200000	1.8131e+09	330690000	375490000	484110000	104870000	801680000	1.9408e+09	9135700000	225240000	98729000	55910000000	57465000000	1.9352e+09	2.9323e+09	1.47e+09	1.4795e+09	803500000	775760000	3.0524e+09
P52792	Gck	0	0	0	1572400	187500	2.1338e+09	0	2334100	0	0	1080000	975660	0	0	0	0	29147000	2108600	7.6077e+09	0	35835000	0	0	5335000	16437000	0
D3YTT5;P52793;D3Z7A6	Efna1;Efna1;Efna1	29386000	13401000	8037100	0	25441000	55826000	41276000	0	21068000	0	38620000	2541600	36353000	20714000	11949000	4004200	0	31878000	46403000	100790000	0	54125000	0	19505000	4212800	24239000
P52795	Efnb1	300110000	140560000	51052000	111350000	160980000	107870000	591480000	116010000	244690000	144530000	184510000	203030000	224430000	593590000	183690000	40765000	239590000	503970000	326070000	2396000000	156100000	873590000	296130000	298530000	1131100000	404130000
P52800;F6RSU6	Efnb2;Efnb2	25788000	247150000	12540000	3947200	32309000	0	476990000	0	55170000	15869000	22400000	21535000	33034000	33332000	436580000	45460000	4963900	70655000	0	1397600000	0	288720000	26031000	29494000	66595000	57357000
P52825	Cpt2	11244000000	180820000	1.5396e+09	5.967e+09	3.5028e+09	3.3481e+09	392180000	892730000	962850000	319130000	3.4359e+09	1.8105e+09	2178900000	81446000000	1.6849e+09	6.5827e+09	40939000000	34729000000	31995000000	5121000000	2684000000	12677000000	2664900000	22850000000	35032000000	15710000000
P52840	Sult1a1	24280000	0	55790000	50109000	0	2.9714e+09	30657000	26896000	0	17620000	288090000	43958000	124860000	36937000	0	25616000	32130000	0	3.22e+09	73110000	10824000	0	32769000	197380000	88506000	233260000
P52850;Q2TBA8	Ndst2;Ndst2	0	0	0	0	0	1413200	1137000	0	1291200	1025400	0	19627000	0	0	0	4377800	0	14897000	2389300	2322400	0	3273500	7198900	0	89682000	0
P52875	Tmem165	28342000	141190000	51866000	58265000	175860000	66739000	213410000	345850000	463030000	228030000	94835000	215580000	155470000	48232000	145040000	16080000	54987000	310280000	105480000	468290000	353800000	976970000	382550000	122660000	663020000	150330000
D3Z4H6;P52912;D3YY02	Tia1;Tia1;Tia1	0	18152000	0	0	11228000	0	0	12411000	0	35412000	0	24872000	0	0	40758000	0	0	10189000	0	0	5393400	0	33088000	0	46366000	0
P52963	Epb41l4a	0	0	0	0	7206000	0	3989300	0	0	0	0	0	0	0	8994800	0	0	16868000	0	2732500	906560	0	0	0	0	0
P53368;A0A0G2JFE5;D3YWH7	Nudt1;Nudt1;Nudt1	0	5070900	0	0	15291000	20021000	5856000	0	30118000	13369000	14894000	14884000	25913000	0	5707800	0	0	18818000	31206000	13911000	0	61330000	23357000	8792800	41646000	31787000
P53395	Dbt	6.9745e+09	475400000	1131700000	3.3751e+09	3.4946e+09	3.4486e+09	542940000	3.7839e+09	524070000	395680000	2.1128e+09	490080000	2223600000	35612000000	3.4479e+09	2792200000	13949000000	27470000000	26395000000	4699900000	8744200000	3.7497e+09	1.6924e+09	8978900000	7.3043e+09	10981000000
P53564-3;H3BK24	Cux1;Cux1	56651000	51271000	34224000	38227000	95262000	45604000	77874000	134470000	85004000	101210000	53134000	69979000	63502000	291010000	444970000	66070000	136000000	833560000	282980000	807370000	284560000	1.0195e+09	731830000	248200000	1291900000	414420000
P53566-4;P53566-3;P53566;P53566-5	Cebpa;Cebpa;Cebpa;Cebpa	51778000	0	0	0	2876900	152880000	41706000	0	9479200	0	148720000	3182700	279760000	90291000	0	5649600	0	4511300	236260000	39305000	0	6716300	0	189060000	4748100	213230000
P53568	Cebpg	28879000	0	44950000	51905000	25807000	40164000	21441000	39781000	0	104330000	31615000	53287000	66871000	30685000	0	29118000	12329000	33345000	47336000	34758000	27104000	0	128760000	28365000	156840000	75192000
Q3TVF4;P53612;A0A0G2JG79;A0A0G2JDK3;A0A0G2JGU4;Q9JIF6	Rabggtb;Rabggtb;Rabggtb;Rabggtb;Rabggtb;Rabggtb	135500000	490510000	311950000	198260000	402100000	171020000	134460000	389000000	87841000	106000000	152560000	251200000	171940000	121380000	1083000000	246150000	181420000	620190000	337900000	411640000	193360000	400510000	148830000	162410000	1219500000	352050000
P53668;E9PVB6	Limk1;Limk1	2331100	89241000	0	0	0	0	16398000	1646700	4399000	16814000	10580000	18826000	10936000	6630600	445350000	27363000	0	1713800	0	107300000	3449200	26920000	82128000	32742000	209500000	56762000
P53690;A0A286YED2	Mmp14;Mmp14	0	0	3055400	0	0	0	28509000	2803400	39731000	13998000	48961000	12796000	32050000	0	0	3830700	0	0	0	139160000	4250800	270980000	43879000	128160000	118350000	98700000
P53702	Hccs	327140000	149060000	117020000	475030000	120480000	119500000	83139000	4772800	135440000	111920000	11785000	181270000	75764000	1429400000	564280000	208520000	1236300000	811360000	543720000	456310000	8049500	384840000	295550000	25953000	1298600000	216380000
E9QLT6;P53762-2;Q3ULM2;P53762	Arnt;Arnt;Arnt;Arnt	6903000	3742100	1490100	2864000	8361200	62454000	64498000	10380000	52074000	63021000	21685000	12251000	22834000	30825000	17018000	2615200	8932300	29327000	185800000	345000000	18759000	290360000	293130000	49973000	90946000	66774000
P53784;A2AM37	Sox3;Sox3	0	0	0	0	0	0	0	0	0	0	0	0	0	0	0	0	0	0	0	0	0	0	0	0	14635000	0
P53798;A0A571BEK9	Fdft1;Fdft1	49944000	31610000	1417500	0	12753000	270170000	13770000	21627000	43878000	3320400	15683000	162680000	10171000	181080000	112090000	2913700	0	58509000	1264100000	57197000	42002000	335590000	16793000	36297000	1.5812e+09	22021000
P53810;J3QQ30;J3QPW1	Pitpna;Pitpna;Pitpna	532490000	2364300000	1392600000	527350000	508850000	598170000	1146400000	1.0119e+09	982810000	1337000000	719870000	654500000	747370000	2615500000	15764000000	3.7316e+09	1110800000	2344900000	3.0889e+09	9266100000	1264100000	7.9003e+09	7.1375e+09	2823900000	7.5658e+09	4422500000
P53811;Q8JZZ5	Pitpnb;Pitpnb	353100000	226700000	168320000	119660000	459130000	726860000	346570000	829730000	393450000	314280000	520340000	213660000	575780000	1228600000	954680000	287050000	111660000	2227100000	3.8424e+09	2606200000	1.0415e+09	2362600000	1.0637e+09	1184600000	2.0004e+09	2306800000
P53986	Slc16a1	1.7035e+09	362590000	364480000	2207600000	505590000	924170000	151070000	582170000	513410000	291910000	753990000	523330000	460060000	3.097e+09	460110000	373870000	1454400000	867110000	1425100000	379990000	278160000	858900000	442220000	278260000	1.7376e+09	1094600000
P53994	Rab2a	1.6466e+09	4861700000	1252000000	2.037e+09	2261000000	2.0313e+09	2238800000	4493000000	2368500000	1.6879e+09	1.9679e+09	3.9387e+09	1432700000	6.1129e+09	22450000000	1392000000	2199000000	7.3975e+09	8.0064e+09	13411000000	5.9922e+09	11641000000	4316300000	6.2805e+09	29507000000	5513900000
P53995;A2ATQ5	Anapc1;Anapc1	136590000	236300000	41144000	110660000	146860000	91119000	280710000	150180000	307230000	331400000	195750000	323620000	244280000	353470000	1176000000	52474000	293540000	609950000	266840000	1.9045e+09	186770000	2601900000	1.7143e+09	361380000	5298900000	814290000
P53996-2;P53996-3;P53996;A0A0N4SVS6	Cnbp;Cnbp;Cnbp;Cnbp	0	47155000	134220000	0	91915000	47765000	73022000	292480000	0	298430000	0	84727000	57082000	0	55508000	105890000	0	9363100	12703000	30667000	206160000	0	415280000	0	564700000	74336000
P54071	Idh2	10041000000	1.0673e+09	3.8218e+09	27830000000	11634000000	4873000000	3.627e+09	8.0067e+09	2147500000	1.75e+09	3.1674e+09	560980000	2813700000	63977000000	6.5352e+09	11965000000	141290000000	85284000000	36083000000	39231000000	17590000000	16254000000	9796700000	11865000000	9173900000	19344000000
Q75WC0;P54099	Polg;Polg	27555000	36427000	11015000	41277000	50971000	44509000	4325100	4309300	8010600	29294000	14394000	81572000	30369000	42892000	49939000	8695600	75435000	140320000	99237000	6954300	1367300	17292000	145090000	11226000	378090000	42041000
P54103;E9Q9H2;E9Q9H3	Dnajc2;Dnajc2;Dnajc2	56616000	36947000	50975000	34312000	105880000	113840000	54656000	104970000	158950000	243390000	60185000	355250000	70389000	356260000	188440000	108500000	101160000	638080000	669520000	532580000	148870000	883060000	1088400000	138110000	5126400000	457360000
P54116	Stom	1278500000	83943000	111050000	1212800000	218620000	396850000	978230000	265770000	386890000	1113400000	1.0052e+09	687700000	634410000	4331700000	382270000	118500000	4.2465e+09	769140000	1.8758e+09	6.5051e+09	379240000	2180400000	5.9285e+09	2818600000	6.1656e+09	1.8233e+09
D3Z1Z8;D3Z5N2;P54227	Stmn1;Stmn1;Stmn1	90840000	2510700000	216750000	137430000	173280000	64328000	261350000	191850000	1216000000	528670000	283890000	3.3948e+09	162260000	130520000	5.9441e+09	139210000	62229000	413330000	144900000	1100700000	116540000	1.696e+09	1.626e+09	251260000	13754000000	271110000
P54254;J3QPR1	Atxn1;Atxn1	5481400	46114000	6350700	5412500	40818000	57490000	43448000	28091000	28907000	42473000	19021000	3815700	27521000	10064000	189470000	9807400	5647000	116060000	174500000	173740000	46531000	86314000	96258000	24811000	28537000	87536000
P54265-3;D6RI32;P54265-6;P54265-4	Dmpk;Dmpk;Dmpk;Dmpk	0	0	0	14798000	0	0	0	0	11066000	0	0	0	0	0	0	0	13088000	0	0	0	0	19440000	0	0	0	0
P54265-9	Dmpk	2842400	0	29566000	123690000	0	1559400	18607000	8587800	194930000	9996800	13849000	1373300	27137000	5766100	0	41560000	263140000	0	4004300	92056000	21998000	913100000	35080000	24584000	6483500	91384000
P54276	Msh6	26915000	43745000	4409800	9499900	33368000	40043000	50859000	36427000	212990000	421060000	34252000	379040000	41464000	113490000	386710000	9490100	43278000	187450000	313360000	590120000	103140000	2559900000	3.3681e+09	130860000	6.8007e+09	248530000
P54279;E9QLM4	Pms2;Pms2	0	4403300	0	0	0	0	5625400	5440500	18390000	21598000	0	21483000	2512400	0	3963000	0	0	0	0	5097500	6818500	71424000	71333000	0	63139000	6168500
P54285;D3Z3Z3;A0A2U3TZ49	Cacnb3;Cacnb3;Cacnb3	0	551070000	954790000	0	0	0	0	0	7685700	0	24794000	0	0	0	1.0388e+09	658570000	0	26240000	0	0	0	12200000	0	28731000	0	0
P54310-2;P54310	Lipe;Lipe	97445000	4562100	0	0	0	19174000	10793000	0	13097000	35130000	116580000	6953700	97938000	117480000	4067200	0	0	0	30806000	29019000	0	18265000	40803000	84844000	12471000	81008000
P54320	Eln	345360000	115460000	782360000	1.8483e+09	227220000	286110000	3.2534e+09	1.67e+09	1324600000	617010000	921300000	1372000000	1173600000	974240000	264680000	809860000	2622300000	588440000	946800000	16654000000	973880000	2878200000	1.5206e+09	2698100000	7.7592e+09	3.3763e+09
J3QM96;J3QMV2;F8WI29;P54369	Oaz1;Oaz1;Oaz1;Oaz1	0	0	0	0	0	0	0	0	1375800	5650800	0	3695000	0	0	0	0	0	0	0	0	0	1596400	6563800	0	6627500	0
P54726;Q3TN85	Rad23a;Rad23a	518930000	166210000	471680000	994170000	320660000	285710000	496230000	537170000	343850000	903720000	390150000	610590000	427500000	826660000	427540000	1075900000	1.8069e+09	845990000	454800000	2.0923e+09	464890000	1322000000	2504900000	718780000	3.3659e+09	1.0091e+09
P54728	Rad23b	535020000	1.0723e+09	928650000	548870000	780890000	2.1311e+09	733360000	1.9587e+09	825690000	1345900000	946960000	857060000	1.0068e+09	2.0719e+09	5677600000	2735300000	1122600000	4820300000	9694800000	5267000000	1456100000	3.925e+09	3.2845e+09	2275600000	10882000000	3.8556e+09
P54729;A0A0G2JGQ4	Nub1;Nub1	114540000	153410000	167910000	200790000	167950000	248770000	291210000	132990000	256910000	288290000	130680000	253760000	203640000	406530000	524230000	223540000	343810000	664740000	1.0503e+09	1.8455e+09	144170000	1262800000	1.7632e+09	116910000	2222400000	726600000
P54731	Faf1	91726000	121410000	198520000	166380000	78605000	118840000	109790000	182780000	133490000	140740000	101140000	188380000	137510000	385090000	517600000	289610000	573290000	577970000	662160000	916920000	413290000	768060000	855190000	234530000	2404000000	817120000
P54751	St3gal1	4916500	9337000	0	4186000	9659700	113690000	34684000	7546000	13858000	48663000	36488000	6302500	33263000	9689500	17922000	0	3994300	18853000	293310000	144550000	10828000	72818000	144990000	70039000	23877000	65837000
P54754;E0CYA3	Ephb3;Ephb3	0	221290000	1208600	8301100	5657000	0	62519000	6830900	44755000	2406900	2872100	9360100	6408900	0	671210000	4059600	13925000	22157000	0	314910000	11745000	200820000	12325000	14667000	74336000	26352000
Q8C8K1;P54761;E9PWK7	Ephb4;Ephb4;Ephb4	52556000	257140000	50545000	93275000	96393000	56591000	291260000	72723000	225650000	79130000	76255000	25737000	94258000	98426000	606690000	47310000	154100000	228840000	135750000	1376200000	69683000	1163400000	357120000	95793000	93388000	228210000
P54763;P54763-4;P54763-2	Ephb2;Ephb2;Ephb2	7484100	276880000	4745200	0	26252000	0	10291000	1942600	113610000	8409600	51240000	8025500	75929000	23109000	1.5287e+09	10495000	0	117810000	0	54807000	3640400	634420000	46967000	219210000	95546000	361350000
P54775;A0A140LIZ5	Psmc4;Psmc4	906490000	837020000	809450000	777410000	927360000	1282700000	783240000	1221000000	1107200000	1151400000	1.0564e+09	1.4917e+09	921880000	5417500000	7.6063e+09	2696400000	3.913e+09	7.8887e+09	8840800000	9697800000	2.9839e+09	11524000000	8.2873e+09	4.0204e+09	26365000000	5.8519e+09
P54818;A0A1Y7VM63	Galc;Galc	73563000	86651000	20855000	15825000	373250000	47188000	65230000	22273000	37550000	91492000	42264000	86406000	51580000	315160000	380600000	23536000	32312000	1.9305e+09	122590000	404360000	32112000	174440000	324370000	105930000	647480000	213690000
P54822;E9Q3T7;E9Q242	Adsl;Adsl;Adsl	739590000	678490000	4.2108e+09	2193200000	678540000	679810000	770700000	931410000	774950000	892310000	633470000	1197200000	630770000	3.3106e+09	3.0816e+09	9898300000	9068700000	3.7549e+09	3.5273e+09	6.6588e+09	1.8118e+09	4983200000	3.6456e+09	1.5833e+09	14555000000	2908300000
P54823	Ddx6	565900000	819640000	527680000	501420000	729040000	792790000	790980000	1234000000	957100000	1125600000	583520000	1257500000	754160000	2359300000	5418900000	1093700000	1.0265e+09	4.2328e+09	5110100000	6.6745e+09	2441800000	8.0758e+09	6.4678e+09	2.058e+09	16197000000	2904200000
P54830;P54830-2	Ptpn5;Ptpn5	13723000	1153300000	0	480710000	82840000	8998800	29634000	0	0	8296100	0	1813200	0	25388000	2708200000	0	1278300000	202390000	18355000	90831000	0	0	15839000	0	6791000	0
P54841	Mafb	0	0	0	0	0	32638000	0	0	0	36644000	0	8355800	0	7219400	0	0	0	0	34448000	0	0	0	54007000	2531500	16193000	4001200
P54843;P54843-3;P54843-2	Maf;Maf;Maf	0	3396000	0	0	6291600	0	1486300	0	15380000	11291000	16855000	0	0	0	1827600	0	0	10490000	0	1646200	0	43737000	28062000	15487000	0	0
P54869	Hmgcs2	62064000	140280000	229280000	62358000	268570000	18511000000	110270000	186210000	246390000	436390000	137160000	6.2382e+09	540230000	235060000	659980000	392840000	242860000	1.6767e+09	133990000000	672380000	279900000	1.7072e+09	1.8136e+09	471160000	71634000000	2282500000
P54923	Adprh	525420000	792870000	803380000	644890000	230640000	154610000	509170000	334060000	439730000	1344200000	816330000	2173300000	862390000	1313200000	3.7945e+09	1396100000	1.6193e+09	759200000	393060000	2213500000	633760000	2252200000	6.0239e+09	1.7814e+09	18644000000	1.8685e+09
P55002;Q99PM0	Mfap2;Mfap2	275560000	91418000	501260000	542820000	147070000	40580000	1416200000	313140000	314900000	253800000	1.7022e+09	138360000	455940000	474910000	65908000	446510000	305150000	240490000	33532000	2830100000	77294000	313220000	209210000	2674900000	502110000	744270000
P55041	Gem	0	0	0	0	0	0	20726000	0	11418000	13157000	0	3051800	0	0	0	0	0	0	11879000	73877000	0	35333000	33344000	5019000	8390300	0
P55050	Fabp2	164210000	0	6045500	0	9169300	2732700000	3745700	0	903350000	0	0	1507000	333630000	159640000	0	2927100	0	22622000	5170500000	4595600	0	3.1189e+09	0	0	8071800	406810000
P55065;A2A5K2	Pltp;Pltp	63283000	72716000	47987000	99057000	24301000	22382000	259550000	35238000	26416000	33958000	284240000	17011000	220890000	228080000	309140000	63043000	196100000	105280000	48039000	1.4644e+09	40033000	71821000	94106000	807750000	102370000	999270000
A0A0R4IZX5;P55066	Ncan;Ncan	0	922670000	0	0	0	0	1441100	0	0	1424000	1638800	0	2467800	65948000	10353000000	0	0	0	0	15404000	0	0	25170000	8570500	0	15205000
P55095;A2AS86	Gcg;Gcg	0	0	26841000	0	0	0	0	1.6154e+09	336620000	0	0	0	0	0	0	11497000	0	0	0	0	782160000	493070000	0	0	0	0
P55096	Abcd3	1288900000	510100000	313940000	797710000	5231800000	6.1963e+09	972490000	199560000	1.671e+09	155970000	570220000	1256600000	485770000	6.1069e+09	2676800000	474420000	2.0589e+09	33618000000	34253000000	7.5895e+09	321470000	11702000000	506880000	2.017e+09	13031000000	1.994e+09
P55097	Ctsk	0	0	9598200	0	6021300	15723000	12794000	0	2916700	23874000	58592000	8650500	23501000	0	4763400	2954500	0	3610500	30751000	32245000	0	6288400	36897000	63591000	9132700	32487000
P55144-3;P55144;P55144-2	Tyro3;Tyro3;Tyro3	823700	51674000	0	0	0	1302000	3880200	0	1059100	0	0	125740000	2700200	5473500	261010000	0	0	0	8738400	31396000	0	14895000	0	0	1.0146e+09	16426000
P55194;A2A5V3;A2A5V2;S4R2D3	Sh3bp1;Sh3bp1;Sh3bp1;Sh3bp1	73949000	200180000	21835000	22444000	340190000	193620000	543500000	258980000	622690000	2812600000	494830000	154270000	276110000	68349000	342270000	17229000	34774000	3.2481e+09	762890000	1224200000	147080000	1242600000	5.8353e+09	492290000	1.5218e+09	318790000
P55200-2;P55200	Kmt2a;Kmt2a	975260	20586000	1490000	1554100	4662600	269010	13701000	2295700	27950000	39640000	2041600	9412600	4657400	4189800	137290000	853910	12760000	39442000	1327000	181740000	8420000	249670000	259880000	10530000	101930000	24273000
P55258	Rab8a	489640000	811870000	402070000	457610000	860250000	859730000	1128700000	1.5083e+09	674320000	1.9974e+09	721170000	631880000	767350000	968580000	4.2473e+09	303680000	484090000	1.6481e+09	1.6498e+09	3.528e+09	722540000	1.785e+09	1.9751e+09	1.0155e+09	3.6062e+09	1351900000
P55264;A0A286YCD7	Adk;Adk	1290700000	303150000	0	944580000	896150000	744220000	467300000	702740000	805570000	233780000	576830000	358870000	539910000	430800000	648820000	0	2.0415e+09	1.7572e+09	725300000	155500000	484820000	456980000	685900000	119750000	274700000	100270000
P55264-2	Adk	1090600000	959040000	979630000	2.9936e+09	1.6394e+09	11702000000	1.6218e+09	7.7446e+09	896410000	888630000	1.6004e+09	1.0244e+09	2.0405e+09	3.7897e+09	3.9451e+09	2490400000	8.0769e+09	7.9083e+09	63120000000	9318800000	13710000000	4910000000	4.2385e+09	4773700000	9930200000	8.2405e+09
P55271	Cdkn2b	0	0	0	0	3551400	0	11653000	0	11296000	0	0	16741000	5701900	0	0	0	0	3400400	0	26029000	0	34004000	0	0	57237000	3774200
P55284	Cdh5	339660000	42086000	115470000	303570000	102960000	79977000	1260300000	68937000	70388000	103300000	362880000	30273000	351030000	2213400000	221210000	303150000	1.0231e+09	740730000	597140000	15027000000	137140000	619980000	484150000	2.0124e+09	284230000	2726500000
P55288	Cdh11	0	172180000	0	2657100	66243000	0	175930000	13421000	100540000	114860000	2134000	3727300	70794000	0	911700000	7599900	11701000	359740000	0	1194500000	27938000	615450000	612740000	4853800	46328000	269710000
P55292;P55292-2	Dsc2;Dsc2	0	0	0	198410000	14667000	138160000	89704000	59939000	374980000	3984100	6997100	0	2416700	0	0	0	792420000	75142000	900730000	769890000	159810000	2769200000	44267000	25583000	0	7644900
P55302	Lrpap1	453920000	480490000	736530000	535410000	2767000000	827290000	711070000	57557000	303020000	142830000	1073900000	2.0444e+09	1.5416e+09	1269800000	1.5178e+09	1160000000	798560000	10324000000	3.0494e+09	3.4039e+09	77484000	877120000	383030000	2.0845e+09	17192000000	4752100000
P55821	Stmn2	0	70481000	0	0	0	0	17031000	0	11641000	0	10975000	79812000	0	0	160790000	0	0	0	0	19161000	0	10280000	0	5531800	56179000	0
Q32ME9;P55849-2;P55849	Dsc1;Dsc1;Dsc1	0	0	0	0	0	0	0	0	0	0	0	0	0	0	0	0	0	0	0	280940000	0	0	0	1580800	0	0
P55850;P55850-2	Dsc3;Dsc3	0	0	0	0	0	0	34445000	1352900	0	1414100	0	0	0	0	0	0	0	21850000	0	123250000	2092400	0	4915600	0	0	0
P56135;F8WHP8	Atp5mf;Atp5j2	1.8903e+09	4314500000	7.1911e+09	24127000000	3.156e+09	5230600000	1315100000	3.666e+09	1.9594e+09	970420000	1.9917e+09	987210000	1307000000	3.5707e+09	8854800000	9549800000	51202000000	20212000000	16787000000	3.6185e+09	5700800000	12989000000	3.1541e+09	2677600000	4955900000	2256800000
P56183-2;P56183-3;P56183	Rrp1;Rrp1;Rrp1	19241000	49467000	6252900	5862600	44557000	62054000	61678000	38744000	99190000	194830000	18371000	95425000	44473000	55586000	102300000	4939600	9363500	121250000	177200000	216410000	69348000	336250000	433880000	26345000	536090000	155230000
P56203;A0A494BA69	Ctsw;Ctsw	0	0	0	0	0	0	9895300	4288900	15411000	135050000	9773700	0	4740300	0	0	0	0	0	0	47299000	1631100	38337000	248670000	6695200	0	4839500
P56212-2;P56212;E9Q827;E9Q4B9;E9PXD7	Arpp19;Arpp19;Arpp19;Arpp19;Arpp19	413970000	633530000	290830000	75153000	569440000	172950000	470920000	94310000	266630000	79532000	279200000	519130000	634010000	762490000	1.6781e+09	635350000	88622000	1.7927e+09	394140000	2.0994e+09	75180000	535930000	280100000	501510000	2.9874e+09	1135300000
P56213;A0A3Q4EGL6	Gfer;Gfer	101520000	125870000	86666000	82674000	119030000	289290000	26628000	141720000	69794000	57689000	49101000	93124000	59458000	273670000	156370000	66102000	80539000	303240000	715600000	161950000	83333000	90807000	107390000	73515000	565090000	179280000
P56371	Rab4a	12768000	354450000	14663000	4173100	143680000	98439000	33220000	88118000	133700000	24837000	38341000	72185000	38335000	23400000	1118400000	21467000	10117000	547420000	486090000	150580000	118350000	624480000	62169000	42237000	655240000	117900000
P56375	Acyp2	2617700000	567580000	2.0649e+09	1.695e+09	853900000	73563000	521970000	167750000	150190000	112760000	1344900000	372500000	1.008e+09	1.634e+09	401710000	2807100000	1147700000	615620000	45939000	660640000	40648000	140170000	115260000	671270000	582470000	656320000
P56376;E9QJT5	Acyp1;Acyp1	569870000	999060000	619390000	660370000	140090000	463460000	531540000	591500000	236310000	585440000	385850000	7.0255e+09	337800000	1.8664e+09	3.638e+09	1339300000	1.6637e+09	759420000	1.8204e+09	2886900000	937880000	1101400000	3.2859e+09	791740000	61863000000	1090900000
A0A1Y7VLP0;P56379	Atp5mpl;Atp5mpl	1.9648e+09	3.3078e+09	4.0493e+09	13692000000	5175200000	4763700000	829560000	3.7796e+09	2386000000	821710000	1.7026e+09	847520000	2160300000	1.8928e+09	3.6339e+09	2333400000	14832000000	8.156e+09	7.4015e+09	1.6904e+09	2592200000	4.0554e+09	1.7801e+09	1425600000	2223500000	1.748e+09
P56380	Nudt2	782390000	587430000	894520000	1082100000	740570000	547400000	304690000	466050000	367370000	267850000	485650000	349750000	529670000	1.8901e+09	1.621e+09	1.0406e+09	1.9244e+09	1.0538e+09	1.7465e+09	856470000	485520000	1.0715e+09	688990000	498690000	1.8501e+09	817910000
P56382	Atp5f1e	2308300000	2485400000	6.7288e+09	17731000	2381500000	3.9966e+09	1293300000	0	148260000	0	2.0312e+09	910220000	3.2747e+09	2707200000	6.7871e+09	1.8733e+09	25733000	3.5455e+09	5.9379e+09	3.6412e+09	0	2235100000	0	1.7958e+09	2604700000	3.387e+09
P56387	Dynlt3	467600000	1.0291e+09	581260000	661610000	494690000	415530000	631200000	203970000	229500000	242840000	431970000	260110000	681090000	947460000	1.7253e+09	503420000	508060000	875690000	809400000	1.9187e+09	68810000	258840000	82059000	459680000	812590000	859860000
P56388	Cartpt	0	0	0	0	0	0	0	0	0	0	0	0	0	0	25445000	0	0	0	0	0	0	0	0	0	0	0
P56388-2	Cartpt	0	151710000	0	9697100	0	0	15624000	39996000	423330000	0	0	0	0	0	253850000	0	7545000	0	0	14915000	13662000	540660000	0	0	0	0
P56389	Cda	17966000	52528000	0	2723600	3.5342e+09	65924000	35388000	4236500	1312200000	0	15707000	1675400	101100000	57948000	238480000	0	5451900	14257000000	334550000	129110000	7929600	7.8912e+09	0	38344000	11878000	235780000
P56390	Cks2	0	0	0	5508500	0	0	0	0	0	0	0	189110000	0	0	0	0	2223500	0	0	0	0	0	0	0	566630000	0
P56391;A0A140LIU3	Cox6b1;Cox6b1	14879000000	6.7349e+09	11884000000	2.0345e+09	9481900000	9045300000	3.0793e+09	3.8062e+09	5678100000	2482300000	11850000000	1451800000	3.6661e+09	41793000000	20190000000	11674000000	22209000000	18824000000	23234000000	9034800000	2614800000	9880500000	3.6571e+09	11305000000	4729400000	7.934e+09
P56392;A0A140LIU4	Cox7a1;Cox7a1	19662000000	85828000	9989800000	8.2472e+09	585260000	265770000	492110000	776510000	905920000	23068000	1.0066e+09	184720000	203200000	13115000000	72826000	4348600000	15752000000	615500000	228120000	829160000	281900000	1.005e+09	22357000	1131300000	305340000	128970000
P56393	Cox7b	911230000	263800000	431770000	73509000	1.8429e+09	3.2319e+09	47877000	0	51632000	14756000	34757000	741100000	62342000	654660000	1112900000	304690000	57485000	3.8545e+09	3.7572e+09	84148000	0	99671000	40775000	15024000	1363200000	58270000
P56394	Cox17	4907700000	213660000	898340000	8387900	1.9096e+09	497610000	604530000	0	0	0	87075000	694310000	1.071e+09	6.2177e+09	184590000	397480000	16444000	1.6646e+09	626680000	803190000	0	0	0	45433000	2.1174e+09	973160000
G5E850;P56395	Cyb5a;Cyb5a	2220500000	421340000	619950000	191200000	8926600000	10305000000	1.6998e+09	0	112100000	1558200	3.9724e+09	1.6085e+09	12375000000	3.9063e+09	1.5371e+09	779770000	150150000	24814000000	26371000000	10645000000	0	339930000	1946600	13586000000	7.3364e+09	21278000000
P56400;B2RR03	Gp1bb;Gp1bb	23800000	0	0	77279000	6320300	6908700	285740000	0	0	637160000	28161000	30136000	14252000	34239000	0	0	92569000	7768800	8006600	1081100000	0	0	1.7813e+09	40681000	97765000	23753000
P56404	Aqp8	0	0	0	0	0	25960000	0	0	0	0	0	23610000	0	0	0	0	0	0	37067000	0	0	0	0	0	63269000	0
P56473;A0A0A6YX09	Agrp;Agrp	0	0	0	0	0	0	0	0	0	0	0	0	0	0	29078000	0	0	0	0	0	0	0	0	0	0	0
P56477;F6Z6C6	Irf5;Irf5	1396800	1306400	9776200	1981500	7982900	39695000	19487000	22262000	30911000	205240000	22276000	3394600	23148000	1767800	2584900	9865300	3217500	29987000	145280000	79411000	25267000	120950000	926980000	44857000	26289000	50015000
P56480	Atp5f1b	16146000000	20903000000	36107000000	47037000000	30076000000	21020000000	8.5643e+09	16148000000	11629000000	8.0701e+09	16130000000	7.0307e+09	15410000000	133170000000	242690000000	159650000000	316600000000	291350000000	192400000000	136340000000	62554000000	157550000000	108260000000	84211000000	158200000000	120430000000
P56501	Ucp3	1.9737e+09	46806000	638370000	359210000	3192700	0	20061000	0	0	0	261280000	0	84546000	4.1178e+09	80666000	1140000000	1315000000	5177300	0	43564000	0	0	0	592840000	0	132600000
P56528	Cd38	317400000	368860000	60462000	270560000	179040000	335770000	715650000	107530000	677380000	754390000	390310000	18740000	172640000	509620000	725270000	58061000	230620000	207220000	763570000	2553400000	94768000	2369700000	2.008e+09	433010000	22630000	439380000
D3Z512;P56542;D3Z5U3	Dnase2a;Dnase2;Dnase2a	21556000	4615000	4705100	4621800	20659000	43081000	25245000	0	14938000	123610000	30063000	13540000	34096000	41056000	2895700	2301200	9159800	54571000	104390000	61785000	0	76965000	618810000	51688000	56718000	57085000
P56564	Slc1a3	323090000	9245100000	31112000	12365000	2058200	11051000	42930000	17334000	8243700	94709000	377710000	12990000	333390000	611790000	21928000000	26320000	11974000	2446000	55239000	171130000	48904000	10921000	346850000	487920000	56014000	773580000
P56567;E0CZ96	Csta;Csta1	0	0	0	0	0	0	0	0	0	0	0	0	0	0	0	0	0	0	0	81209000	0	0	0	9345800	0	0
P56581-2;P56581;H3BJJ4	Tdg;Tdg;Tdg	12638000	35126000	0	32925000	12665000	9141100	6719600	0	57450000	59834000	17947000	14565000	29065000	12964000	102520000	0	32664000	17825000	22457000	32813000	0	155270000	171950000	17616000	60660000	40962000
P56593	Cyp2a12	0	0	0	56449	15890000	4827900000	0	0	0	0	0	0	147290	0	0	0	826660	127710000	42520000000	0	0	0	0	0	0	2986400
P56654	Cyp2c37	0	0	0	0	0	1270300000	0	0	36179000	0	0	0	0	0	0	0	0	0	4.0756e+09	0	0	179570000	0	0	0	0
P56677	St14	0	0	0	22649000	149880000	0	68385000	67668000	602450000	25312000	469690	0	1204200	0	0	0	128230000	648660000	0	316260000	141320000	3.2266e+09	158860000	898690	0	3996600
P56695;Q3UN10	Wfs1;Wfs1	169270000	508820000	538680000	666100000	128510000	132390000	165630000	516250000	234260000	64339000	96110000	45407000	69165000	292990000	1.6626e+09	626610000	936880000	410640000	258930000	605370000	494830000	368850000	149560000	156760000	3.076e+09	154780000
P56812;D3Z7Q5	Pdcd5;Pdcd5	572900000	579700000	996640000	852680000	327810000	456930000	492050000	490190000	601390000	668380000	589960000	1.9368e+09	427050000	1.0427e+09	2287000000	1.7462e+09	1147400000	929020000	1.7105e+09	1389400000	599330000	1.9883e+09	1.9033e+09	846510000	14519000000	923640000
P56857-3;P56857	Cldn18;Cldn18	0	0	0	0	0	0	717640000	0	1897300	0	0	0	0	0	0	0	0	0	0	3.3666e+09	0	5546800	0	0	0	0
P56873	Znrd2	262870000	381490000	115220000	112980000	250770000	340850000	123990000	206120000	213060000	198890000	118910000	1183300000	156430000	696490000	1219000000	132250000	153840000	779580000	1121200000	608840000	208050000	959230000	406530000	320890000	7.4583e+09	540780000
P56942	Pmch	0	0	0	0	0	0	0	0	0	0	0	0	0	0	554160000	0	0	0	0	0	0	0	0	0	0	0
Q8CFQ9;P56959;G3UXT7	Fus;Fus;Fus	574470000	1380100000	387180000	948570000	753210000	715280000	1.5705e+09	442240000	1.4996e+09	2811000000	1188900000	2277100000	1388500000	1.8758e+09	3.6385e+09	333140000	766720000	1177500000	1453400000	4409400000	476250000	3.8171e+09	12516000000	1428100000	9405800000	3.1907e+09
P56960;Q8K366;F6VYQ6	Exosc10;Exosc10;Exosc10	65113000	46493000	13930000	43819000	83056000	92020000	93960000	152860000	202720000	305770000	94136000	142880000	94847000	371130000	408720000	41844000	201230000	793800000	937130000	1396200000	554330000	2.9256e+09	3.4834e+09	556240000	2.9518e+09	820850000
P56974-2;P56974;D3YZR2;A0A6I8MWW5	Nrg2;Nrg2;Nrg2;Nrg2	0	0	0	0	0	0	0	0	0	0	0	0	0	0	15816000	0	0	1434100	0	0	0	0	0	0	0	0
P57016	Lad1	1040300	0	0	0	867470000	55982000	22329000	0	591820000	1520400	0	0	7255900	2999300	0	0	0	4.0202e+09	139440000	185380000	0	1.5996e+09	7346700	0	0	16852000
P57080	Usp25	51153000	35084000	26635000	23715000	34759000	40616000	61306000	11629000	49692000	146780000	55297000	98011000	48827000	231010000	312740000	66101000	131230000	267560000	243120000	632530000	36502000	474520000	1146500000	220900000	2.014e+09	308560000
P57680-2;P57680;E9Q2E6	Evc;Evc;Evc	0	1320400	6897900	393250	78774000	0	21268000	1854200	4341600	762720	8380300	538410	9534100	0	7175600	11671000	1625700	326850000	0	131750000	2440200	27998000	7698300	18549000	4954700	28764000
P57716	Ncstn	65262000	52582000	48536000	62552000	62657000	79577000	87428000	75247000	127100000	120180000	84862000	148650000	88466000	180450000	182600000	41922000	168830000	269090000	254280000	529740000	89297000	697880000	781760000	165050000	1.7136e+09	235550000
P57722;E9Q7D8	Pcbp3;Pcbp3	0	13818000	0	0	11191000	0	32437000	0	0	0	0	52327000	0	0	10357000	0	0	11205000	0	31839000	0	0	0	0	118770000	0
P57722-2	Pcbp3	37621000	846400000	29916000	11995000	173190000	8223200	151750000	48668000	83979000	47878000	44073000	1.0065e+09	43678000	96519000	2399400000	36938000	24693000	558420000	17885000	802180000	49915000	345360000	106460000	77407000	7.4932e+09	112750000
A0A087WRH3;A0A0R4J044;P57724;A0A1L1SUS5;A0A1L1SRP9;A0A087WSI1;A0A1L1SQ99;A0A087WR61	Pcbp4;Pcbp4;Pcbp4;Pcbp4;Pcbp4;Pcbp4;Pcbp4;Pcbp4	7589300	114490000	30131000	36011000	11707000	4815000	34900000	9766600	18509000	8290400	14358000	6588800	23600000	6380500	166520000	33803000	56841000	36322000	6300100	88162000	5958600	29557000	11293000	25798000	17285000	25674000
P57725	Samsn1	0	0	0	0	0	0	19863000	0	0	0	17761000	0	6485000	0	0	0	0	0	0	56478000	0	0	38762000	8863800	0	3956700
P57746	Atp6v1d	717250000	4670000000	160060000	325610000	3.9054e+09	411280000	553400000	525560000	412560000	325590000	578400000	745220000	516360000	2496800000	19744000000	143510000	338310000	14156000000	1201200000	2567400000	554760000	1224800000	846450000	1227400000	4.0389e+09	1.7476e+09
P57759	Erp29	346880000	771220000	301320000	342310000	1.0349e+09	1.0116e+09	588430000	2.1302e+09	863470000	1101200000	1084200000	1.8353e+09	1.5716e+09	1.722e+09	3.1196e+09	430310000	561980000	5.9801e+09	4.021e+09	5037800000	2311100000	2531900000	3.3173e+09	3.1884e+09	17804000000	6.4562e+09
P57774	Npy	0	108910000	0	23707000	0	0	0	0	108200000	49388000	0	0	0	0	189220000	0	28501000	0	0	0	0	217660000	17316000	0	0	0
P57780	Actn4	0	0	0	0	319670000	0	1212100000	0	1.9597e+09	1.7066e+09	0	0	1.5405e+09	0	0	0	0	351370000	108580000	1.5606e+09	0	2383100000	1.9823e+09	5275300	0	1.0272e+09
P57784;G5E883	Snrpa1;Snrpa1	390090000	349220000	229120000	244870000	597450000	496500000	595950000	594410000	1136600000	1249500000	395510000	1151100000	459020000	888720000	1317200000	219070000	403260000	2149600000	1.8844e+09	2497500000	474920000	3.7512e+09	3.7665e+09	708150000	8829500000	1.5303e+09
P57787;B1ATM1;B1ATM2	Slc16a3;Slc16a3;Slc16a3	12384000	13953000	1096000000	4231400	0	0	55954000	0	31122000	5714300	17351000	48527000	0	12433000	40305000	1146500000	2538500	0	0	132090000	0	115370000	13804000	17168000	92423000	0
P57791;A0A494BAL8;A0A286YDK5;Q99KQ3	Rce1;Rce1;Rce1;Rce1	0	0	0	0	12979000	18203000	24223000	112020000	43754000	15028000	0	33929000	0	0	0	0	0	21976000	21685000	50111000	58256000	73734000	5120900	0	123180000	0
P58006	Sesn1	0	0	0	0	0	0	0	0	0	0	0	0	0	0	0	0	0	0	0	0	0	21588000	0	0	0	0
P58019	Cd59b	5499900	940030	0	0	0	0	0	0	0	0	0	117950000	0	7939300	1271800	0	0	0	0	0	0	0	0	0	561320000	0
P58021;E9PZ69	Tm9sf2;Tm9sf2	251110000	319040000	205950000	396270000	626880000	476900000	455560000	1168600000	1.9505e+09	588880000	336360000	948580000	467060000	656320000	1.0101e+09	172530000	621820000	2.0231e+09	1230600000	2.0059e+09	1312000000	8.4515e+09	1.6912e+09	570750000	7.2961e+09	1192700000
P58022;P58022-2	Loxl2;Loxl2	26602000	0	44469000	27052000	79246000	7125600	61857000	8770000	46655000	22170000	118750000	12636000	68015000	44032000	0	27731000	51704000	247620000	9011900	262720000	4427900	275110000	68166000	221910000	70828000	136150000
P58043	Sesn2	0	2358100	0	0	7822500	0	0	0	2284600	2392200	2665800	66223000	4997000	0	4640000	0	0	20202000	0	5074600	0	6819500	7768700	3974900	391000000	13434000
P58044;H3BLF8	Idi1;Idi1	629920000	523430000	133180000	104740000	2.0958e+09	2290800000	450580000	344900000	930770000	321630000	483120000	1311400000	526110000	1.9079e+09	1.8033e+09	257370000	156030000	5492000000	7.6845e+09	2.1438e+09	251160000	3.4091e+09	937880000	787850000	7.5912e+09	1.5683e+09
P58058;A2A9P2	Nadk;Nadk	313620000	56763000	11304000	8469100	110430000	425100000	117840000	115090000	173900000	263510000	336270000	57886000	240960000	644700000	127580000	11387000	15991000	261280000	880130000	431170000	105020000	409320000	520030000	593540000	281760000	548950000
P58059;D3YVZ9	Mrps21;Mrps21	894840000	124870000	31140000	339980000	358100000	443780000	45914000	96201000	167660000	101200000	0	112120000	150550000	987800000	135550000	6430400	291790000	661190000	623890000	103610000	63095000	422430000	139380000	0	289340000	182000000
P58064;A0A338P7H3	Mrps6;Gm49711	728460000	110770000	139980000	91587000	271680000	320230000	26512000	5147800	168880000	42425000	105510000	54161000	99987000	2183700000	294750000	203480000	89122000	745860000	677440000	108750000	3112300	448410000	105130000	77253000	268920000	275710000
P58069	Rasa2	0	54145000	0	0	41745000	0	13294000	4015000	41356000	48306000	4550200	32547000	48379000	0	336910000	46216000	0	221710000	0	81248000	13801000	340420000	367500000	13691000	433890000	291780000
P58137;Q8BZR4	Acot8;Acot8	79812000	75890000	90483000	82264000	718220000	297800000	101730000	10361000	276300000	106150000	61677000	132640000	101340000	248170000	192190000	78028000	116940000	2840000000	1222200000	487620000	14906000	1.5121e+09	255620000	149070000	1087800000	311860000
P58158	B3gat3	66114000	121770000	27668000	21465000	33417000	63265000	15808000	37942000	25631000	32033000	31498000	41968000	35215000	244940000	281140000	20449000	24764000	103870000	203950000	49724000	21022000	58414000	104440000	40781000	161700000	42541000
P58196	Plscr4	33785000	23753000	12478000	0	53375000	12930000	144880000	0	28369000	9281600	71589000	20445000	58673000	60118000	53079000	6733700	0	59913000	34514000	589940000	0	40233000	8684700	54992000	76631000	112020000
P58242	Smpdl3b	38103000	161260000	162040000	56488000	326890000	0	118630000	32914000	430580000	17825000	215340000	367460000	170600000	9872500	94046000	22409000	14595000	2.097e+09	0	44325000	4371700	289780000	4967000	75729000	392860000	70927000
P58252	Eef2	5334700000	3.2827e+09	9124500000	6.6807e+09	5.9009e+09	10667000000	4409700000	20740000000	7.9875e+09	6.5875e+09	4.2246e+09	4848600000	5456400000	46760000000	41162000000	45492000000	52150000000	58867000000	122730000000	73186000000	78728000000	108270000000	79175000000	31039000000	104490000000	43483000000
P58269;P58269-2;P58269-3;F7CPB1;P58269-4	Dpf3;Dpf3;Dpf3;Dpf3;Dpf3	56854000	35286000	20969000	12665000	15668000	8447800	4063100	3938600	10544000	9787500	11837000	7019700	11542000	77247000	100320000	13639000	27289000	35634000	13765000	5224200	1442400	34525000	26395000	7646300	42622000	15933000
P58281-2;P58281;H7BX01;E0CXD1	Opa1;Opa1;Opa1;Opa1	3.351e+09	1.7036e+09	591400000	2515200000	1248200000	714240000	369330000	504640000	505750000	359270000	717120000	326230000	477950000	27682000000	20919000000	2712500000	14256000000	13917000000	7.3258e+09	4648500000	1290300000	5337500000	2385700000	4.1946e+09	7.7229e+09	3.9802e+09
P58283-2;P58283	Rnf216;Rnf216	0	4515900	0	3557700	6339100	7238800	14801000	4069500	20300000	25175000	5594300	76568000	3810700	0	13472000	0	4875000	13864000	17563000	49901000	6204600	94687000	95741000	7826000	440740000	12641000
P58334	Klf16	0	13101000	0	0	6950200	0	6045700	0	10667000	0	0	17040000	7932200	0	14844000	0	0	5076800	0	10325000	0	10774000	0	0	78097000	4079900
P58389;A2AWE9	Ptpa;Ptpa	1155700000	1.7513e+09	1.002e+09	734610000	538990000	502450000	1152600000	1265100000	685160000	1213400000	1276000000	3.4159e+09	1.7507e+09	3.3396e+09	6.4128e+09	1.8313e+09	2.0097e+09	2422700000	1.783e+09	6.3426e+09	1.0493e+09	2605300000	5787300000	2.0357e+09	26947000000	3.7608e+09
P58390;A0A1B0GT12;B4YDY0	Kcnn2;Kcnn2;Kcnn2	0	47427000	0	0	0	9322800	0	0	0	0	0	0	0	0	47589000	0	0	0	32035000	0	0	0	0	0	0	0
P58391	Kcnn3	0	103520000	0	0	919410	6985200	827110	0	25998000	0	0	0	0	0	287040000	0	0	1920700	28303000	5574900	0	182470000	3225400	0	0	0
P58404-2;P58404	Strn4;Strn4	90925000	421500000	50122000	148480000	119460000	76110000	233900000	130340000	187240000	238490000	141360000	198730000	169430000	436150000	3.1182e+09	100840000	335410000	734790000	410240000	2.017e+09	199160000	1427200000	1427900000	407640000	2662900000	769810000
E9Q7T5;E9Q5S3;P58406;E9Q292;E9Q540	Hrh3;Hrh3;Hrh3;Hrh3;Hrh3	0	0	0	0	0	0	0	0	0	0	0	0	0	0	29914000	0	0	0	0	0	0	0	0	0	0	0
P58463-2;P58463;D3Z142;D3YUM2;D3Z2Q6;D3Z146;D3YUQ7	Foxp2;Foxp2;Foxp2;Foxp2;Foxp2;Foxp2;Foxp2	0	5744000	0	1933000	0	0	0	11492000	3014900	0	0	0	0	0	7120800	0	1576700	0	0	7013900	8727900	4884700	0	0	0	0
P58465;G3UXN0	Ctdspl;Ctdspl	9141200	14365000	9387700	10297000	35133000	4260700	121320000	11228000	14405000	0	27377000	28822000	44619000	20108000	30507000	4711600	7842200	125730000	14092000	492280000	16382000	42920000	0	45826000	159850000	90071000
P58466	Ctdsp1	45890000	27042000	21243000	61608000	71983000	80514000	86086000	33964000	69258000	75267000	52289000	20828000	73485000	118820000	78739000	18529000	84942000	290940000	191970000	454250000	47039000	339400000	311170000	88575000	116550000	176510000
P58468;Q3TVF6	Slx9;Fam207a	13319000	17619000	2158600	1908600	28277000	47843000	27477000	30768000	45152000	49380000	0	28671000	16954000	13836000	47388000	1007800	3365400	41103000	138370000	78617000	44011000	158680000	143260000	0	163890000	35088000
P58500	Map3k7cl	0	0	63539000	0	10139000	0	0	0	0	0	0	0	3347400	0	0	28454000	0	10152000	0	0	0	0	0	0	0	3149900
P58501	Paxbp1	33743000	54479000	5074900	11433000	47046000	59003000	48541000	52820000	88150000	138550000	39473000	93864000	32277000	119150000	306060000	8301600	25865000	214120000	298770000	267950000	64045000	631850000	684650000	88550000	1.0594e+09	112410000
P58544	Btbd1	27224000	40158000	6970200	16235000	10928000	0	14967000	0	26836000	22669000	13139000	71584000	20325000	61014000	112870000	4342300	14392000	21311000	0	70792000	0	101570000	70951000	15147000	328680000	39803000
Q3TSN9;P58545	Btbd3;Btbd3	0	3214400	0	0	0	0	3684500	0	3392800	0	0	2060100	0	0	5791700	0	0	0	0	10766000	0	3956000	0	0	3621800	0
P58659-3;P58659;A0A384DV69;P58659-2;A0A338P750	Eva1c;Eva1c;Eva1c;Eva1c;Eva1c	0	0	0	0	0	0	26618000	0	0	5914300	0	0	12955000	0	125930000	0	0	0	0	39282000	0	1276700	6392900	0	0	18013000
P58681	Tlr7	0	0	0	1214700	0	857340	1917500	489030	4205500	171260000	48168000	997440	15054000	0	0	0	4938200	0	13408000	10941000	3625400	32579000	955380000	125950000	9332100	75252000
P58682	Tlr8	0	0	0	0	0	0	0	0	0	25186000	19148000	0	10305000	0	0	0	0	0	0	0	0	0	61382000	14662000	0	15756000
P58686	Bbln	0	76324000	23590000	15775000	16175000	11460000	16335000	0	11371000	0	25081000	27643000	24668000	0	153660000	5468000	11248000	27498000	19550000	23031000	0	16846000	0	17765000	77817000	34167000
P58710	Gulo	4447500	71985000	25791000	16267000	34633000	9343900000	4735800	32855000	4261900	5669800	0	0	42234000	11839000	1.7828e+09	5125100	42448000	90630000	41239000000	5647900	19479000	27276000	62698000	0	0	1.9407e+09
P58742	Aaas	57718000	62863000	49470000	48974000	71969000	58791000	60993000	59904000	105870000	141420000	86266000	120140000	57118000	167510000	223160000	92153000	119810000	231610000	178270000	234910000	86531000	477210000	577400000	177700000	1372200000	184490000
D3YX52;P58749	Tm6sf1;Tm6sf1	0	5440100	0	0	0	0	0	0	17258000	26810000	0	0	0	0	7312700	3195500	0	0	0	0	0	30319000	49392000	0	21047000	0
P58771;E9Q454	Tpm1;Tpm1	10138000000	416060000	56308000000	2503800000	379400000	358740000	5772400000	587160000	61275000	9158200	1.5201e+09	208280000	345980000	14499000000	444840000	37780000000	11949000000	479180000	561940000	12432000000	874200000	70006000	8576300	6.0398e+09	752000000	355080000
P58774	Tpm2	8924100000	130200000	78093000000	10160000000	462580000	408520000	3.3249e+09	906370000	1.9261e+09	86691000	11124000000	612470000	759680000	13136000000	368100000	76086000000	6.0869e+09	1098700000	724200000	10331000000	1390800000	11910000000	3.6891e+09	14220000000	2367100000	2848200000
P58774-2	Tpm2	1.4975e+09	300590000	917500000	838550000	1395600000	437240000	2470700000	2496800000	660540000	1.6229e+09	2447400000	1214200000	3.7006e+09	1.502e+09	543030000	410000000	278650000	1.5648e+09	243980000	5325400000	835280000	8805400000	1385700000	2.0859e+09	2648700000	3.1167e+09
P58801;V9GXY4	Ripk2;Ripk2	36148000	56478000	0	2562300	6221600	24458000	24654000	27781000	29914000	68305000	45491000	64567000	59263000	86113000	135000000	0	3141900	22459000	60298000	118310000	30288000	105260000	246200000	92245000	537840000	149250000
P58802;Q5SPX8	Tbc1d10a;Tbc1d10a	6041000	140210000	4299000	14102000	214940000	40686000	196750000	7304300	59324000	112130000	18967000	130270000	34411000	17400000	704960000	6397800	45072000	874370000	128240000	1.005e+09	21797000	292450000	406470000	45599000	983180000	107730000
P58854	Tubgcp3	28363000	127640000	18112000	24441000	33965000	40870000	67347000	27133000	57411000	96120000	34063000	96309000	44233000	86685000	885180000	33926000	63815000	191330000	221040000	601880000	54030000	496710000	499070000	74206000	1375500000	161890000
P58871;Z4YJL4	Tnks1bp1;Tnks1bp1	371480000	273370000	96713000	45086000	248800000	201450000	615320000	180100000	289870000	128310000	437990000	77047000	637800000	3.3854e+09	2889700000	316850000	263770000	2792600000	2364300000	11910000000	578550000	3.5881e+09	1228900000	3.0167e+09	1339600000	6.6942e+09
P58929;A2AS07	Gmeb2;Gmeb2	27452000	38873000	12223000	6826600	22965000	32203000	57115000	33745000	96037000	231960000	21448000	69297000	17646000	29707000	44297000	3233900	3868600	32636000	52666000	110830000	26111000	200160000	446790000	8492700	204770000	17321000
P59016	Vps33b	77867000	188780000	34607000	91072000	116350000	54449000	117560000	137260000	130940000	190300000	92204000	202730000	87113000	394340000	1.5159e+09	67508000	272070000	890360000	410690000	1.0617e+09	243210000	1076300000	1409100000	483560000	3.3958e+09	472160000
P59017	Bcl2l13	2687300000	844520000	1.0349e+09	2178500000	1.0015e+09	628150000	393150000	365000000	394210000	536900000	1383600000	254200000	998080000	6.8032e+09	2883800000	1.9322e+09	4.0224e+09	3.6978e+09	2.1038e+09	1.5774e+09	427770000	2550400000	2233400000	3.1023e+09	1.9241e+09	2793600000
P59024;D3YWB6;D6RDT0	Fkbp14;Fkbp14;Fkbp14	4654600	0	7109800	2775100	0	0	3648700	0	1439600	0	13022000	102410000	14015000	7086800	0	4589300	11297000	1490100	0	13541000	0	6396200	0	13304000	641480000	24651000
P59034	Lrrc3	0	0	0	0	0	0	0	0	0	0	0	0	0	0	0	0	0	0	55546000	0	0	0	0	0	0	0
P59041	Dnajc30	149160000	65838000	52864000	176210000	228880000	45785000	9179400	57988000	66582000	14990000	14548000	21200000	0	185960000	112830000	35631000	243810000	384850000	43934000	11045000	23883000	153440000	20569000	4788300	64924000	0
P59048	Pdrg1	34941000	9680700	0	19078000	24670000	18398000	23356000	54370000	30500000	43445000	20575000	28886000	38876000	54280000	13945000	0	18552000	31448000	41310000	41038000	37981000	92725000	33307000	15259000	189520000	79020000
P59096;G3UY60	Stard6;Stard6	0	0	0	0	0	0	0	0	0	0	0	0	0	0	0	0	0	0	0	0	0	0	0	0	82953000	0
P59108;A0A0R4J1D0	Cpne2;Cpne2	28315000	298800000	65623000	11633000	63822000	93203000	70449000	46951000	80205000	146230000	149930000	30055000	257920000	75440000	1.5696e+09	85075000	32182000	318520000	385780000	370350000	73478000	449440000	650510000	251440000	212270000	888360000
M0QWX4;P59110	Senp1;Senp1	2833700	1696300	0	0	5647900	5046400	22393000	1194800	43415000	62849000	10580000	90516000	13455000	10147000	2995600	0	0	16740000	14499000	139030000	4557800	205400000	329430000	27271000	663420000	30732000
P59113	Fermt1	0	552750000	0	0	1448600000	0	19319000	257920000	1262100000	0	0	0	100390000	0	2446000000	0	0	844290000	0	8391500	97660000	1.6388e+09	0	0	0	32455000
P59114	Pcif1	54775000	128630000	8120900	23578000	74171000	42290000	137650000	48586000	76015000	213920000	77894000	95743000	81452000	103370000	496910000	6515200	45308000	215540000	117290000	487330000	66980000	301540000	897630000	157240000	656410000	228900000
P59158;A0A1D5RLP7	Slc12a3;Slc12a3	0	0	0	0	849000000	0	517680	0	205810	0	216580	0	0	0	0	0	0	4953000000	0	6415600	0	13574000	25885000	824910	0	0
P59178;G3UY70;Q80XB1	L3mbtl2;L3mbtl2;L3mbtl2	7263500	5723000	0	0	0	0	11599000	0	26615000	24180000	0	18858000	14129000	7104300	10810000	0	0	0	0	35815000	0	81737000	56731000	0	16216000	4526000
P59222	Scarf2	0	0	0	0	10927000	9607200	133350000	0	0	19475000	7789500	0	6766500	0	0	0	0	32397000	6970500	411260000	0	7914000	57596000	8579600	0	9737100
P59235	Nup43	93790000	78470000	8615500	48566000	67889000	65295000	92975000	149680000	191570000	188860000	101840000	226800000	78923000	263780000	154130000	11664000	89846000	253890000	273280000	360730000	204680000	904920000	698940000	214490000	1.4853e+09	248690000
P59240	Nphp4	0	12681000	0	0	0	0	15064000	0	0	0	0	16451000	6046600	0	61494000	0	0	0	0	85791000	0	0	0	0	183070000	12776000
P59266	Fitm2	472230000	40941000	378250000	291070000	142030000	270160000	83795000	209260000	93748000	16637000	504480000	47330000	739080000	552050000	94359000	380800000	94981000	258980000	375530000	137580000	18015000	188900000	27420000	434140000	38433000	939470000
P59268	Zdhhc9	0	10033000	0	0	0	0	0	0	8235300	3936600	0	0	0	0	4179400	0	0	0	0	0	0	23052000	5288700	0	0	0
P59279;Q3TEG7	Rab2b;Rab2b	41655000	243890000	56656000	26871000	29186000	0	83913000	30390000	36702000	105510000	100900000	221760000	105330000	18434000	545120000	15279000	25552000	35446000	0	208130000	14200000	85795000	165600000	91784000	488390000	119840000
P59280;A2AH60;A2AH59	Klhl8;Klhl8;Klhl8	0	6459600	41598000	0	0	0	0	0	0	7697200	0	18337000	0	0	13967000	42094000	0	0	0	0	0	0	7836500	0	42623000	0
G3X932;P59281	Arhgap39;Arhgap39	359430	188240000	0	0	2124600	0	6132100	0	1157800	2914500	0	25053000	2058500	1563200	1440300000	0	0	19054000	4949500	74789000	0	18462000	40774000	0	416640000	9436000
P59325;Q8BVV6;A0A1Y7VNP4;A0A1Y7VJG2	Eif5;Eif5;Eif5;Eif5	989030000	667770000	316370000	476200000	405810000	936450000	506360000	4.2228e+09	970980000	1295300000	766820000	1272100000	752980000	3.8834e+09	3.3213e+09	715740000	1259000000	2751900000	6.4158e+09	3.7827e+09	3.8389e+09	5585900000	3.7116e+09	2204800000	14478000000	3.244e+09
P59326;A2AWN8	Ythdf1;Ythdf1	130610000	130570000	50438000	44717000	58322000	101080000	154590000	59881000	48159000	93861000	86754000	205510000	73838000	299310000	324200000	39761000	31431000	186780000	236140000	559560000	29979000	73553000	146960000	109620000	1304500000	172070000
P59328;A0A2K6EDP7;P59328-3;A0A0R4J1F8	Wdhd1;Wdhd1;Wdhd1;Wdhd1	0	436650	0	0	13629000	0	200370	446530	57286000	79525000	0	218250000	0	4888400	1988700	0	0	42936000	0	4941700	6156400	689740000	942570000	0	2908500000	0
P59383	Lrrn4	0	0	0	141600000	0	3445900	1227900000	498160000	36202000	165230000	30164000	23509000	1.9614e+09	0	0	0	52304000	0	1641400	909790000	724130000	24047000	94372000	14958000	23676000	812360000
P59384	Adamts15	0	0	0	0	0	0	14551000	0	0	0	11740000	0	20912000	0	0	0	0	0	0	51471000	0	0	0	11589000	0	20343000
P59438;E9Q3X4;P59438-2;F6Q7C7	Hps5;Hps5;Hps5;Hps5	24277000	3497000	2771600	9154100	55861000	17981000	37818000	21721000	48196000	74440000	39641000	36216000	47302000	53710000	12008000	3898300	30876000	266040000	49560000	180450000	56722000	205280000	420270000	95881000	371080000	120460000
P59470	Polr3b	12910000	30010000	109590000	49934000	46622000	15586000	44508000	30520000	84533000	111080000	6976300	136090000	30756000	28014000	83826000	108360000	104090000	126340000	30488000	186630000	30032000	365050000	399180000	11526000	720670000	54431000
P59481;D3Z4P2	Lman2l;Lman2l	71567000	115240000	136560000	76245000	127240000	91662000	61316000	138640000	50815000	34980000	98606000	90464000	125340000	217620000	344130000	258440000	137580000	604550000	268250000	366930000	160310000	187230000	85447000	241690000	766180000	448400000
A0A2I3BQW0;P59598	Asxl1;Asxl1	0	0	0	0	0	0	0	0	2003900	6106700	0	5700700	0	0	0	0	0	0	0	0	0	1111700	17821000	0	50108000	0
P59644;A0A075B6D7	Inpp5j;Inpp5j	0	423760000	1645900	36438000	74844000	0	7507400	14141000	53631000	350850	0	21577000	1100100	0	1.7139e+09	2836200	107510000	219730000	12008000	95464000	48925000	318880000	2503100	0	163940000	2451700
P59672;Q3UHP6;A0A3B2W7H4	Anks1a;Anks1;Anks1	97133000	63882000	8228900	108630000	90010000	57227000	188650000	86665000	107260000	114940000	113030000	125580000	152500000	426930000	453490000	23418000	436460000	517810000	267870000	2194900000	226470000	878710000	835490000	373680000	1.976e+09	849710000
P59708;A0A1W2P7L7	Sf3b6;Sf3b6	193630000	214590000	86937000	0	238550000	210620000	210130000	413730000	453990000	757810000	231410000	530380000	243320000	464500000	643600000	109430000	0	534740000	581680000	909480000	277100000	1387100000	2.023e+09	354880000	3.2985e+09	606910000
P59729;Q3U332	Rin3;Rin3	289030000	0	10976000	167660000	584960000	960280000	3.6805e+09	154950000	284180000	1.4953e+09	414710000	437380000	918530000	147940000	0	3950600	95963000	360080000	482980000	13376000000	40232000	224380000	1347500000	194320000	525380000	584670000
P59759;Q5DTZ3;G3X8R8	Mrtfb;Mrtfb;Mrtfb	63408000	267980000	47859000	29717000	50359000	80701000	215840000	105370000	179270000	108570000	97436000	111050000	101160000	248920000	1.7738e+09	93343000	74511000	250390000	384200000	1.5602e+09	124110000	1.0635e+09	433020000	219160000	1266200000	400360000
P59764;P59764-2;A0A1Y7VLY2	Dock4;Dock4;Dock4	21669000	290830000	8234300	25275000	38400000	58918000	320770000	21575000	32853000	88763000	17926000	4703800	27182000	126530000	2467700000	24097000	114030000	326300000	520410000	3.846e+09	54813000	334080000	724540000	66715000	60356000	177650000
F8VQK5;P59808	Sash1;Sash1	26714000	75758000	14659000	9070800	41569000	42253000	97682000	14850000	45976000	73695000	69981000	25116000	109960000	105810000	629020000	33595000	41429000	301420000	342220000	1215600000	42383000	341600000	458440000	364170000	364230000	758770000
P59900	Emilin3	0	0	6805200	200730	0	0	586730	0	160380	0	0	61064000	739930	0	0	23874000	720340	0	0	5244800	0	1723500	0	0	557330000	3528000
P59913	Pcmtd1	161230000	63757000	89069000	115780000	91157000	154880000	66864000	18479000	23498000	30848000	98235000	18034000	90379000	487050000	186820000	145950000	223400000	189980000	451650000	182900000	23539000	31314000	75786000	144590000	93669000	204940000
P59941;Q3UKP1	Sirt6;Sirt6	6881200	18913000	6003300	14278000	6224600	0	18665000	10224000	53455000	53499000	10447000	17962000	12530000	1916600	19308000	1628400	77199000	5620800	0	21658000	2600400	90486000	67962000	6419700	48834000	4845300
P59999	Arpc4	1287400000	2.9949e+09	896680000	1.5657e+09	2.0762e+09	2.1188e+09	2710200000	2692300000	3.4494e+09	6.9911e+09	1.5182e+09	1130800000	2.026e+09	3.2457e+09	8.5374e+09	1144400000	3.5116e+09	6.5711e+09	5739500000	11393000000	3.4045e+09	16544000000	23962000000	5032500000	3.31e+09	6.2442e+09
P60003	Elof1	47871000	44812000	0	33074000	122790000	49291000	77772000	173510000	195140000	325750000	0	136410000	73614000	57355000	25129000	0	21862000	161630000	61325000	117800000	182930000	367990000	374690000	0	360140000	72222000
P60041	Sst	0	657970000	0	0	0	0	0	0	318960000	0	0	0	0	0	840220000	0	0	0	0	0	0	511300000	0	0	0	0
P60060;G3UWH0	Sec61g;Sec61g	251000000	247390000	287010000	326550000	452420000	1163300000	423250000	6.9602e+09	1.4793e+09	667250000	221370000	381680000	472250000	373800000	387950000	340980000	425570000	891900000	3.1213e+09	1161100000	5316100000	4335600000	1.5049e+09	275970000	1.4935e+09	647940000
P60122	Ruvbl1	494860000	533470000	285920000	371960000	435060000	447570000	598940000	528440000	994610000	1.9271e+09	480780000	2651100000	621930000	3.2096e+09	3.2143e+09	720830000	1.7533e+09	2889600000	3.0068e+09	6.9017e+09	1298500000	9614900000	13125000000	2.0417e+09	40435000000	4.0875e+09
P60154	Rnase9	0	0	0	0	0	0	0	0	0	0	0	0	0	0	0	0	0	0	0	0	0	0	0	0	34923000	2897400
P60191	Rims4	0	168500000	0	0	0	0	0	0	0	0	0	12724000	0	0	716350000	0	0	0	0	0	0	0	0	0	38441000	0
P60202;P60202-2	Plp1;Plp1	27902000	22588000000	253290000	39559000	26396000	23912000	42868000	42733000	13368000	244650000	57910000	113270000	6396900	68423000	121160000000	246850000	130640000	73783000	81538000	144230000	70263000	37568000	1.9208e+09	155400000	2690300000	29511000
P60229	Eif3e	765270000	575160000	656920000	571610000	791060000	1141100000	569590000	3.3572e+09	1256100000	1320100000	865590000	1085300000	979230000	2787700000	2.9166e+09	1.4906e+09	1279800000	4735400000	8995800000	5371000000	6.2473e+09	7.4864e+09	7.123e+09	2601900000	14802000000	4347800000
P60330	Espl1	0	0	915690	0	0	0	0	0	2487400	3523800	0	147020000	0	324230000	0	7697400	0	0	14380000	0	0	91286000	78723000	0	3.9012e+09	0
P60334;A0A3Q4L347;A0A3Q4EH84;A0A3Q4EGC3	Cdo1;Cdo1;Cdo1;Cdo1	385690000	192760000	65192000	239440000	442390000	1092000000	381480000	300530000	315260000	282170000	506850000	110590000	849490000	490060000	486820000	39840000	383480000	760380000	1.59e+09	872000000	294410000	979150000	707980000	570490000	1.8979e+09	897980000
P60335	Pcbp1	3.8401e+09	3.3082e+09	2464300000	2879200000	4865300000	5665400000	3.6779e+09	8942500000	6.246e+09	6.0159e+09	4779500000	5003600000	3.5381e+09	11214000000	13448000000	4697000000	8.5558e+09	19698000000	16277000000	25493000000	11668000000	41465000000	25919000000	9050100000	41942000000	13126000000
P60469;P60469-2;A0A1B0GRM4	Ppfia3;Ppfia3;Ppfia3	9603600	2618700000	164990000	18024000	36064000	18138000	37884000	23028000	36655000	34828000	16068000	31628000	33217000	19488000	8704000000	1441200000	29207000	149270000	29944000	160520000	9812600	184570000	97201000	67677000	118690000	94149000
P60487	Pdxp	13507000	1.9654e+09	46016000	13614000	0	9026200	4646300	49582000	19605000	75784000	6871700	60113000	47623000	35691000	8.4886e+09	79055000	27150000	0	22184000	21375000	106230000	108000000	392760000	10666000	517520000	161510000
P60521	Gabarapl2	162560000	1.0076e+09	72742000	57949000	82698000	68559000	122130000	33088000	123090000	177110000	130900000	300060000	77906000	277870000	2805400000	56757000	53245000	210580000	168470000	386510000	42091000	335950000	261900000	190400000	1.9927e+09	170820000
P60603	Romo1	1.6528e+09	308820000	645770000	1.0509e+09	1.7158e+09	328740000	81951000	342280000	327420000	107110000	430160000	210520000	141850000	1.8509e+09	657030000	177210000	1146600000	2.1037e+09	424850000	162680000	109010000	561070000	166690000	523530000	519540000	183170000
P60605;G3UZX2	Ube2g2;Ube2g2	202370000	132820000	375040000	167050000	269310000	469730000	195320000	524340000	261800000	187970000	306910000	393460000	230240000	254900000	264670000	291540000	186600000	335010000	1326000000	901680000	310290000	695960000	648980000	523650000	1.7578e+09	551500000
P60670;P60670-2	Nploc4;Nploc4	376390000	416240000	735050000	535520000	445240000	700190000	425280000	651970000	464680000	591490000	467900000	1.7383e+09	502380000	1.5195e+09	2605800000	1452000000	1.9046e+09	2.0784e+09	3.7375e+09	2521300000	1.0485e+09	2483400000	2401900000	1342800000	20885000000	2.1206e+09
P60710;E9Q1F2	Actb;Actb	23296000000	28868000000	59884000000	21387000000	25210000000	19400000000	35297000000	17721000000	24753000000	29996000000	33471000000	13522000000	27269000000	167820000000	251450000000	311280000000	207870000000	187030000000	132560000000	484000000000	77525000000	238670000000	265100000000	150490000000	206510000000	148590000000
A0A087WQB0;P60762-2;P60762	Morf4l1;Morf4l1;Morf4l1	25409000	63068000	18305000	25758000	41992000	58988000	56948000	42790000	111290000	212380000	30090000	440010000	29812000	59816000	231130000	23004000	52281000	234500000	291490000	324100000	47072000	324870000	801200000	98852000	4333100000	91913000
P60764;A2AC13	Rac3;Rac3	8150700	565570000	0	0	6950800	0	55895000	7438600	10113000	6257100	0	9365200	0	5577400	590330000	0	0	7138600	0	56277000	3693800	10234000	6937500	0	19997000	0
P60766	Cdc42	1083200000	1.8197e+09	770580000	1.8395e+09	1.6547e+09	954590000	2432000000	1.4585e+09	2595900000	3.5283e+09	899690000	880360000	1.6099e+09	3.9442e+09	7.4863e+09	1.8315e+09	3.1836e+09	8.3655e+09	4857700000	14581000000	2374100000	7.21e+09	10843000000	3.9436e+09	7.648e+09	6.0779e+09
P60766-1	Cdc42	6422200	1130000000	98076000	199900000	67275000	17150000	14069000	0	0	0	7309800	31808000	9820800	7891900	2.0355e+09	70942000	198280000	140210000	15427000	28082000	0	0	0	6683500	117620000	4756200
P60824;D3YU80;K4DI65	Cirbp;Cirbp;Cirbp	43026000	324040000	179780000	110490000	156090000	77036000	153210000	198630000	125680000	480720000	144930000	2341000000	283580000	48710000	1226000000	174200000	148010000	484240000	165580000	793370000	204970000	355180000	1124300000	131430000	12348000000	740520000
P60840;P60840-2	Ensa;Ensa	133140000	694350000	326230000	127650000	92095000	77032000	231680000	44016000	156670000	222280000	210190000	184100000	256090000	183860000	2.073e+09	329400000	241130000	214820000	209370000	860200000	35678000	465080000	712880000	263580000	1082600000	452510000
P60843	Eif4a1	3.9491e+09	2360300000	2617100000	1.9898e+09	3.6751e+09	6.3642e+09	2580300000	13138000000	5250600000	4615900000	3.7552e+09	3.9147e+09	4540900000	21778000000	20170000000	10003000000	9159600000	28082000000	52719000000	26007000000	25404000000	51496000000	25707000000	15414000000	63844000000	23973000000
P60853	Lzts1	0	152150000	0	0	0	0	2324700	0	0	0	2334300	7160000	4699000	0	846070000	0	0	0	0	22603000	0	1677900	0	8478700	97743000	21395000
P60867	Rps20	3.9989e+09	1290900000	2460200000	2.1092e+09	2732500000	5.8626e+09	1.9539e+09	3.2126e+09	1.734e+09	2521500000	2.0231e+09	3.0087e+09	4.0373e+09	6.7895e+09	2330600000	2.0599e+09	1.0156e+09	5700300000	10448000000	5.8785e+09	9745600000	5656100000	5335200000	3.4964e+09	9217500000	5.9653e+09
P60879	Snap25	16587000	7.666e+09	37337000	4531700	1269800	0	11604000	14582000	63837000	45645000	12501000	9445900	0	69403000	43621000000	109000000	12754000	7468400	0	117460000	27047000	394070000	225640000	41001000	123090000	0
P60879-2	Snap25	0	847980000	0	0	0	0	0	0	17517000	0	0	0	0	12533000	1371500000	0	0	0	0	0	0	20761000	0	0	0	0
P60882	Megf8	5978600	151280000	40790000	2525000	0	0	14615000	0	10339000	2437300	9195600	40993000	15034000	2894100	223130000	91534000	2146000	0	0	30070000	0	12791000	2497400	5718800	71879000	13703000
P60898;D3YYI3;D3Z3Z8	Polr2i;Polr2i;Polr2i	200300000	197940000	195720000	152380000	233860000	183230000	257960000	150740000	326110000	293020000	198060000	403800000	244700000	304220000	351910000	124570000	125020000	458570000	252720000	577030000	102160000	763600000	682430000	199030000	1314400000	307490000
P60904;A2AUE1;G5E8T0	Dnajc5;Dnajc5;Dnajc5	199340000	3.8197e+09	181220000	852540000	1.0118e+09	363920000	722750000	748900000	361380000	663700000	523720000	427650000	457450000	207420000	8902800000	55679000	347150000	717850000	434080000	1280500000	380060000	442820000	638570000	277930000	1220400000	261840000
P61021	Rab5b	322840000	1083000000	495670000	399910000	563950000	404060000	605960000	416370000	417300000	531830000	527790000	429670000	644010000	464300000	2.0789e+09	668050000	653140000	1.046e+09	497210000	2.0521e+09	339930000	857970000	1386200000	494830000	1.7732e+09	1124000000
P61022;B0R091	Chp1;Chp1	569030000	428640000	354040000	202210000	426840000	356790000	263640000	388640000	306700000	318140000	1.0706e+09	126280000	1.4766e+09	1.6912e+09	1.5263e+09	567160000	231670000	2.0503e+09	1295300000	1305200000	331570000	1.8547e+09	1.0018e+09	2379800000	774050000	4879400000
P61027	Rab10	1216000000	2426900000	1.6932e+09	1.4936e+09	973920000	1278900000	1401900000	1249200000	1163800000	1384900000	1.7079e+09	1.0058e+09	1120900000	2344100000	7.7775e+09	1109200000	2.1177e+09	1248900000	2.1097e+09	4484000000	1.0317e+09	1.6894e+09	2499300000	1272400000	6.1762e+09	3.2928e+09
P61028	Rab8b	117420000	416820000	0	175920000	103650000	68556000	402640000	166920000	265730000	826920000	221670000	270530000	128980000	104120000	452540000	0	198040000	114140000	71177000	1278200000	64685000	848090000	1.5392e+09	292430000	851110000	198850000
A0A0G2JE32;P61079;A0A0G2JGL0	Ube2d3;Ube2d3;Ube2d3	484600000	1.0242e+09	2846600000	2873900000	1220300000	581210000	1.0247e+09	711920000	2.0115e+09	579800000	494660000	1.0456e+09	837990000	1386500000	2813800000	2308400000	3.0574e+09	2697300000	1354900000	3.1122e+09	764370000	5017000000	2187900000	716880000	7.5275e+09	1452000000
P61080	Ube2d1	37381000	40859000	2876400000	238380000	81781000	30936000	93438000	36133000	71931000	353060000	71384000	106260000	51094000	41394000	71168000	2.0463e+09	339620000	108800000	29295000	221120000	11273000	55293000	252100000	77669000	395320000	82944000
P61082;F7CDT0;F6WMC0	Ube2m;Ube2m;Ube2m	1386800000	1424700000	1.47e+09	919660000	671390000	711170000	666840000	860960000	855120000	1293400000	906810000	2213100000	942500000	3.7036e+09	6.1584e+09	1.703e+09	1209500000	1.9998e+09	2421400000	2673800000	1.0271e+09	3.7856e+09	3.2562e+09	1.8542e+09	17679000000	2776600000
P61087;A0A0J9YUI1;A0A0J9YU07;D3Z4U3	Ube2k;Ube2k;Ube2k;Ube2k	372120000	401480000	535560000	308550000	367090000	296050000	252960000	780130000	389760000	396690000	294510000	758960000	390090000	1.6431e+09	2338200000	1.0189e+09	1092000000	1.6202e+09	1416800000	1.4653e+09	946460000	2291900000	2171200000	916050000	8.1791e+09	1.5644e+09
P61089	Ube2n	1.6232e+09	2.9282e+09	5591900000	4813700000	2395400000	1.9435e+09	2.0127e+09	4943000000	2162800000	3.8556e+09	2.9648e+09	4.0884e+09	2235700000	5112500000	11872000000	7.6426e+09	9209100000	5077100000	6.7835e+09	10776000000	4794100000	10037000000	13599000000	5506300000	26613000000	7.7767e+09
P61092;A2AHZ2;Q06985	Siah1a;Siah1b;Siah1b	9726100	20266000	18155000	0	0	11551000	8728100	11885000	19716000	0	6033100	62493000	6006400	14226000	72342000	11668000	0	0	20486000	13779000	6931700	56043000	0	7178400	234610000	7841900
A0A0N4SWB4;P61110	Kap;Kap	0	0	0	0	0	0	0	0	0	0	0	0	0	0	0	0	0	458340000	0	0	0	0	0	0	0	0
P61148;D3Z6H1;D6RCX9;D3Z6E2;A0A494BBG9	Fgf1;Fgf1;Fgf1;Fgf1;Fgf1	45492000	155590000	56888000	414850000	300970000	75699000	377480000	63363000	40168000	73598000	48884000	6646700	160430000	60602000	657020000	69852000	698030000	1.0566e+09	171480000	1.9178e+09	26254000	151390000	138300000	28691000	21104000	470600000
P61161	Actr2	2150500000	3.635e+09	1122400000	1.0152e+09	1.8826e+09	2483100000	3.3151e+09	2.143e+09	2469500000	4643500000	2.0251e+09	1.0495e+09	2515600000	6.4735e+09	21973000000	2358300000	2202800000	10102000000	10286000000	22087000000	2560900000	16744000000	27868000000	7.2759e+09	10419000000	9318900000
P61164;A0A494BB86	Actr1a;Actr1a	1450500000	2.0567e+09	1192300000	1320400000	1440300000	457180000	1.5862e+09	1278300000	1.5455e+09	1.6951e+09	1136200000	1267700000	1241700000	2538500000	4314400000	1.0077e+09	2764400000	3.2906e+09	1248500000	6.6308e+09	592540000	6.3657e+09	4.1623e+09	1.5561e+09	4377000000	1.4665e+09
P61166	Tmem258	74923000	43017000	109150000	0	138450000	572270000	159530000	0	0	0	128780000	355940000	171750000	79451000	98612000	73241000	0	277270000	1227000000	586360000	0	0	0	155330000	904250000	254600000
P61202;P61202-2;A2AQE4	Cops2;Cops2;Cops2	618960000	961310000	873040000	795110000	463870000	524030000	487760000	751960000	419020000	569620000	530060000	1157800000	527440000	3.054e+09	5736500000	2.1362e+09	2.1022e+09	2605200000	3.0126e+09	3.759e+09	1.5484e+09	3.2622e+09	2759100000	2.1452e+09	12170000000	2515800000
P61205	Arf3	0	0	0	15128000	12005000	0	0	0	4428500	0	0	0	0	4990900	0	0	12500000	10323000	0	0	0	5138500	0	0	0	0
P61208	Arl4c	0	65162000	0	0	0	0	7855300	0	7665600	10864000	0	0	4807400	0	129010000	0	0	0	0	23516000	0	18946000	32914000	0	0	6758400
P61211;F8WIB1	Arl1;Arl1	290830000	520950000	243960000	469660000	755200000	820820000	628740000	1.8931e+09	968630000	456370000	572040000	938010000	410140000	786770000	870340000	594720000	808160000	2442100000	2478800000	2430900000	1437800000	3.0434e+09	1108500000	873460000	7.291e+09	695940000
P61213	Arl4a	10873000	0	0	0	0	3946700	0	9749400	0	12918000	12356000	101790000	58724000	12424000	0	0	0	0	10182000	0	4483000	0	17144000	29740000	454960000	205700000
E9Q2V1;P61215	Car10;Ca10	0	0	0	0	0	0	0	0	0	0	0	0	0	0	140240000	0	0	0	0	0	0	0	0	0	0	0
P61216	Taf13	0	8087300	0	0	7429900	9377500	13797000	5927000	13509000	25264000	3886200	20758000	0	0	7835300	0	0	6374200	7239200	35937000	1148300	15638000	19297000	1958200	63112000	0
P61219;A0A2R8VHS7;A0A2U3TZ54	Polr2f;Polr2f;Polr2f	6305800	7246400	0	13048000	8057500	7816500	6461400	8644200	13246000	14983000	0	15677000	7540100	5815500	4390500	0	11008000	5275400	4708200	19826000	4740100	35387000	39371000	0	77690000	7106300
P61222	Abce1	584580000	530680000	982730000	1156100000	723730000	1.4768e+09	551830000	3.5019e+09	1293400000	1.0732e+09	530560000	1137200000	562470000	3.753e+09	4318400000	3.3326e+09	4559700000	6.4069e+09	11782000000	5538400000	10606000000	11924000000	10126000000	2.1024e+09	21184000000	3.4663e+09
P61226	Rap2b	56956000	1131600000	44539000	27658000	31189000	25128000	121630000	103190000	71134000	200440000	61042000	167790000	259260000	74202000	2605300000	28485000	51753000	56064000	31674000	270660000	62303000	189790000	608050000	93938000	675220000	361370000
P61237;D3YZG6;D3Z3G7	Ypel3;Ypel3;Ypel3	6197600	9751400	0	0	7537900	0	4470600	0	3921300	3883400	0	0	4105300	7183700	7012500	0	0	5932600	0	7908200	0	3040900	5398800	0	0	8099600
B1ARA3;B1ARA5;P61255	Rpl26;Rpl26;Rpl26	1263000000	857240000	1.7118e+09	421900000	2602000000	3.1694e+09	1.0673e+09	4603400000	3.6557e+09	667360000	2.1266e+09	1.6596e+09	1118600000	2619000000	2348100000	1216500000	1162400000	3.9585e+09	8.3668e+09	4658400000	12067000000	13514000000	4695200000	2.1024e+09	7.8486e+09	2606200000
P61264	Stx1b	0	5621400000	6380200	4498000	2726500	1816600	0	1175700	6160700	19531000	2583200	4651400	9481700	0	21130000000	12731000	11492000	48649000	30561000	0	2938900	31826000	86837000	6769500	46403000	82052000
P61290	Psme3	421380000	292440000	252630000	233420000	392720000	528240000	304150000	464120000	901420000	1087800000	414140000	984650000	516010000	761220000	1.0082e+09	276420000	434020000	1.6015e+09	1.9978e+09	1251600000	499670000	3.1021e+09	4579200000	758510000	7.7108e+09	1.0616e+09
P61294	Rab6b	179020000	1.9299e+09	27757000	0	125260000	0	136610000	84842000	47570000	108650000	198300000	21172000	53086000	200210000	3.0102e+09	16251000	0	153300000	0	176790000	49708000	100780000	172770000	151060000	41240000	47547000
P61315	Gal3st3	0	43371000	0	2960600	4526300	0	0	0	0	0	0	0	0	0	153410000	0	8114600	12730000	0	0	0	0	0	0	0	0
P61327;Q9CQL1;G3UZW7	Magoh;Magohb;Magohb	198200000	247110000	171600000	410170000	290690000	414020000	499260000	351170000	497640000	1299800000	155510000	441840000	329190000	491990000	837090000	197630000	311860000	1209200000	673120000	1.8252e+09	407160000	1212600000	3.2612e+09	280080000	4.0352e+09	1.0637e+09
P61329;P61329-2;A0A338P764	Fgf12;Fgf12;Fgf12	0	1.0653e+09	0	47219000	0	0	0	0	0	5785100	0	0	0	0	3.2504e+09	0	112680000	0	0	0	0	11032000	15111000	0	0	0
P61358	Rpl27	1.6341e+09	1147900000	855500000	625030000	1.4743e+09	3.5922e+09	957440000	11084000000	456640000	943600000	492950000	2.0712e+09	1.6313e+09	2504700000	4959600000	747010000	1322200000	5521700000	14567000000	5124800000	6.7417e+09	4319900000	3.4186e+09	909500000	13682000000	3.1063e+09
P61406	Smg6	11137000	14836000	0	7943800	23998000	24744000	27357000	31569000	36691000	61117000	9418900	166710000	19210000	50272000	100950000	0	31439000	157730000	164160000	357510000	79763000	352780000	537320000	30995000	3.3874e+09	135100000
P61458;A0A1W2P7A4	Pcbd1;Pcbd1	9378300	38016000	10279000	6243600	888610000	1190300000	19094000	936150000	210150000	733460	34272000	0	84072000	23177000	147050000	12220000	21101000	2869300000	4.1736e+09	140480000	1108100000	836000000	1532500	82879000	0	178590000
P61460;Q6GQV2;E9QAT3	Depdc5;Depdc5;Depdc5	0	0	0	0	0	0	0	0	0	0	0	0	0	0	0	0	0	0	0	0	0	0	0	0	12343000	0
P61460-2;F6TK47	Depdc5;Depdc5	4782300	48125000	0	0	2261400	10915000	10828000	1679400	5137000	26069000	5366300	42045000	3170300	23181000	311400000	0	0	18668000	50650000	84777000	4391900	37547000	189700000	22155000	599510000	21603000
P61514	Rpl37a	697130000	349270000	1.4704e+09	614190000	843710000	1273000000	1.0366e+09	3.2939e+09	1316400000	416740000	985630000	797490000	839370000	2791600000	1164600000	1.6512e+09	747210000	4650000000	7.1675e+09	4.2386e+09	2540000000	3.2247e+09	1204200000	2740400000	6.7307e+09	2779900000
P61588;E9Q8D7	Rnd3;Rnd3	0	10757000	0	5308900	0	5047600	8178100	3654400	7508500	13734000	8130500	8848700	15493000	0	26660000	0	6108600	0	6450000	22176000	2881900	30973000	46414000	9352900	39000000	26772000
P61600;Q9DB82;E9PXA4	Naa20;Naa20;Naa20	137900000	64580000	44659000	80136000	34370000	60922000	48739000	89929000	86097000	41720000	51628000	138010000	75424000	371070000	226820000	52659000	139940000	113010000	127970000	235650000	93354000	332520000	116080000	77750000	817540000	176780000
P61620	Sec61a1	708230000	400290000	454920000	173990000	1211700000	6.8043e+09	1265000000	7.5157e+09	3.0027e+09	1162100000	1390700000	1109500000	1.0418e+09	2149500000	1.6885e+09	1.0644e+09	157210000	3.1055e+09	18834000000	5735900000	6.3458e+09	10368000000	2586900000	2244700000	6.6333e+09	3.8895e+09
A0A0B4J1F0;P61622	Itga11;Itga11	0	0	6176500	0	0	0	2312000	2207800	83229000	14355000	9835900	0	9509700	0	0	7664500	0	0	3756200	8444300	2811500	385800000	69906000	27179000	0	26000000
P61750;E9Q798	Arf4;Arf4	2318500000	1194600000	865750000	505210000	1.5249e+09	2460000000	2875200000	500340000	224410000	566140000	2520200000	1.611e+09	4816100000	2481000000	2221500000	627180000	342470000	3.3537e+09	4579600000	5.8658e+09	1.5652e+09	1.8836e+09	853000000	3.9253e+09	10312000000	4856200000
P61759;Q3TIR6	Vbp1;Vbp1	206510000	490890000	509720000	353250000	264650000	253930000	228220000	496710000	361240000	476240000	330010000	310980000	257420000	644850000	2.048e+09	1338700000	845220000	1351600000	928620000	1224000000	860430000	2224200000	2235300000	552080000	2785200000	784700000
P61793-2;P61793	Lpar1;Lpar1	0	40460000	50250000	24520000	0	0	31193000	23606000	144480000	52135000	26359000	33620000	19769000	0	72247000	12864000	21612000	0	0	80662000	4783800	360580000	42323000	28970000	166940000	57732000
P61804	Dad1	287940000	274210000	281520000	247480000	726420000	2.0495e+09	468130000	9288900000	1245200000	993330000	628400000	968370000	702100000	767210000	337190000	348060000	352470000	2258600000	6.5003e+09	1.5909e+09	6.9652e+09	4364000000	1.8361e+09	831160000	6.8472e+09	1.9295e+09
P61807	Snn	3662400	18478000	0	0	0	0	7810300	0	0	0	0	0	0	3372500	32729000	0	0	0	0	10976000	0	0	0	0	0	0
P61809;B1AQH0	Cdk5r1;Cdk5r1	0	0	0	0	0	0	0	0	0	0	0	0	0	0	92889000	5045700	0	0	0	0	0	0	0	0	0	0
P61922;P61922-2	Abat;Abat	44083000	6.8218e+09	257460000	191480000	4.1408e+09	4597300000	82098000	53507000	338060000	153890000	64390000	2362900000	352170000	155630000	62191000000	567620000	767420000	30114000000	32751000000	781910000	118600000	2460900000	940270000	166130000	42564000000	1.7034e+09
P61924;Q8R3M1;A0A2R8VJV3	Copz1;Copz1;Copz1	744390000	627380000	299860000	377760000	1220100000	1.9361e+09	956370000	3.3894e+09	2628000000	1428400000	1268600000	1276600000	1126200000	1.4865e+09	1075400000	314540000	672540000	3.2784e+09	5645600000	3.1856e+09	3.9629e+09	8.1397e+09	3.7218e+09	1.6436e+09	5349000000	2155600000
Q8BII9;P61939;Q3UEL9	Serpina7;Serpina7;Serpina7	5873700	0	0	0	0	0	6780600	0	0	0	9239500	0	18827000	8026400	0	0	0	0	0	7828600	0	0	0	8935700	0	33142000
P61953	Gng11	385300000	15809000	77096000	0	64838000	36977000	609400000	0	0	0	260900000	17351000	384020000	233210000	74130000	47773000	0	93373000	30416000	675050000	0	0	0	276980000	39263000	458390000
H7BWX9;D3Z794;P61957;G3UZX6	Sumo2;Sumo2;Sumo2;Sumo3	0	0	0	0	0	0	15853000	0	0	0	0	0	12235000	0	0	0	0	0	0	26991000	0	0	0	0	0	13638000
P61961;H7BWZ1;D3YW97	Ufm1;Ufm1;Ufm1	2215100000	2284500000	1335600000	1.5994e+09	1.6921e+09	5368500000	1.5559e+09	7.9346e+09	2152900000	1.7318e+09	1284700000	1.8493e+09	3.0297e+09	965870000	3.7292e+09	839010000	1309500000	4.159e+09	6.0615e+09	2912800000	9477900000	5179800000	3.7869e+09	856410000	6.7061e+09	3.3291e+09
P61963	Dcaf7	140860000	556820000	157870000	217730000	283620000	60780000	249380000	107220000	352030000	302580000	183070000	532630000	246350000	284340000	1.4605e+09	183010000	234360000	809470000	146430000	1147900000	104730000	1.4725e+09	1135100000	505100000	3.2154e+09	793180000
P61965;F6Q3W0	Wdr5;Wdr5	207630000	178960000	59225000	158200000	218290000	191620000	251540000	232240000	313560000	565950000	202960000	340400000	221490000	680370000	746990000	85543000	365000000	793190000	762690000	1.7896e+09	438980000	2843600000	3.1519e+09	743270000	3.1933e+09	962220000
P61967;D3Z268	Ap1s1;Ap1s1	173850000	280970000	64402000	39220000	342550000	209560000	228590000	318220000	259280000	181370000	110780000	233660000	153050000	333720000	698480000	64298000	43705000	770600000	522360000	712800000	421090000	1.014e+09	569810000	173120000	1.489e+09	276220000
P61969;A0A0G2JDX9;A0A0G2JF61	Lmo4;Lmo4;Lmo4	0	21258000	0	0	0	0	18234000	0	15138000	14376000	25430000	6547300	21489000	0	58622000	0	0	0	0	43319000	0	49058000	35793000	28198000	12044000	34319000
P61971	Nutf2	1078000000	979360000	3.7162e+09	2836300000	1086700000	707590000	1118900000	1178200000	1281500000	1385300000	785970000	1.7387e+09	1.0685e+09	2579900000	3.4161e+09	5460500000	7.7457e+09	2737700000	1.7546e+09	4836500000	1.526e+09	5.9288e+09	3.9837e+09	1.5383e+09	16089000000	2709300000
P61979;P61979-2;H3BLL4;H3BK96;A0A286YCM2	Hnrnpk;Hnrnpk;Hnrnpk;Hnrnpk;Hnrnpk	3.2517e+09	24835000	0	1.8086e+09	37912000	0	125610000	1.4872e+09	52977000	0	1.7054e+09	9456300	49514000	2169300000	24117000	0	1407400000	33680000	0	176520000	1289200000	63686000	0	837050000	16054000	60692000
P61979-3;B2M1R6;H3BKD0;H3BKI8	Hnrnpk;Hnrnpk;Hnrnpk;Hnrnpk	3.6967e+09	4.219e+09	4673000000	4.1001e+09	4612800000	3.6787e+09	6.2491e+09	4988700000	5.8665e+09	7.5346e+09	3.4256e+09	6.5006e+09	4430600000	10563000000	14725000000	7.5592e+09	14127000000	13421000000	11567000000	26831000000	4523600000	26936000000	35052000000	7.0431e+09	35261000000	12315000000
P61982	Ywhag	8623200000	2380700000	3.4896e+09	112660000	3.3503e+09	7.8273e+09	3.4293e+09	3453000	346020000	5194000000	746620000	3.193e+09	10185000000	18703000000	17025000000	9605300000	883970000	5515400000	11725000000	11680000000	7843000	8716600000	9162100000	2.9283e+09	10826000000	17776000000
P62046;A0A2I3BQ16	Lrch1;Lrch1	26964000	52542000	2150100	30715000	42364000	45830000	201900000	39809000	138060000	263420000	50438000	18962000	48852000	92325000	364440000	5601100	114950000	287550000	245600000	1.7985e+09	124500000	1307700000	1.9376e+09	111210000	191400000	357710000
P62069;D3YVU0	Usp46;Usp46	11652000	235950000	11500000	17556000	42349000	32630000	53048000	47709000	22908000	10158000	7064500	40356000	27145000	10077000	497250000	3344100	27572000	54941000	47374000	123730000	32629000	56206000	11003000	6277400	132580000	26231000
P62071;A0A1B0GRT5	Rras2;Rras2	129420000	264650000	106180000	472840000	196980000	142230000	449720000	483660000	129170000	243390000	104600000	203540000	174320000	131750000	669040000	80896000	610670000	705640000	321000000	2912700000	376850000	351360000	502270000	159910000	1215000000	585510000
P62073	Timm10	668120000	767120000	255900000	0	615750000	515900000	54472000	0	45527000	39787000	190800000	322950000	245680000	1161400000	888010000	249700000	0	1200000000	1.0275e+09	249750000	0	16238000	6524600	343980000	950420000	857320000
P62075;A0A1W2P7H2	Timm13;Timm13	6.8254e+09	2.1097e+09	1379300000	2.0923e+09	3.9503e+09	4847800000	748640000	1.8917e+09	1.8377e+09	1184700000	1307200000	1330400000	1165800000	15241000000	3.3243e+09	1.8288e+09	3.8615e+09	7.9983e+09	10547000000	2201800000	1.7561e+09	4749800000	2557500000	2470900000	5017800000	2270400000
P62077	Timm8b	1.5038e+09	181300000	189300000	527200000	777640000	767830000	179300000	177170000	374740000	329030000	347970000	332410000	280050000	3.3194e+09	403660000	199670000	455350000	1387200000	1.7001e+09	468010000	85711000	595340000	429400000	443460000	1.8127e+09	522850000
P62082	Rps7	3.1529e+09	1.9851e+09	1.9565e+09	3.7691e+09	3.387e+09	5685200000	3.3278e+09	14282000000	5090000000	4.2489e+09	1.846e+09	2.9714e+09	2426800000	9341500000	6.4194e+09	3.0858e+09	6.9456e+09	16655000000	24125000000	14543000000	22249000000	20533000000	9278500000	4.094e+09	21629000000	11887000000
P62137	Ppp1ca	2876500000	5399400000	5558500000	3.5192e+09	2695700000	1.6389e+09	3.8294e+09	3.4801e+09	4899900000	4.005e+09	3.6482e+09	5435700000	2857900000	10035000000	25898000000	12628000000	10049000000	12603000000	7.3738e+09	24640000000	5.9197e+09	27001000000	12871000000	8.0288e+09	45992000000	10456000000
P62141	Ppp1cb	900270000	1.4844e+09	2.1081e+09	1.9314e+09	859380000	580290000	1360200000	1076000000	2.0483e+09	856910000	922390000	1195100000	755180000	2.0849e+09	6.4214e+09	2393000000	2910400000	3.1277e+09	1.555e+09	7.501e+09	1.4624e+09	8.4305e+09	1.7692e+09	1.9398e+09	8.1596e+09	2.0071e+09
P62192	Psmc1	940800000	901500000	1450100000	1083100000	889130000	1.5925e+09	753660000	1.5224e+09	1079100000	1205000000	831820000	2.0205e+09	1.0132e+09	5046900000	7.0362e+09	4.0918e+09	3.679e+09	7.356e+09	8.4608e+09	7.2269e+09	4.1095e+09	7.9577e+09	8.1692e+09	3.1026e+09	29585000000	6.6523e+09
P62196;Q8K1K2	Psmc5;Psmc5	1.0372e+09	764700000	1.0026e+09	702420000	941960000	1.6042e+09	745280000	1234300000	923270000	1.0507e+09	987870000	1.6507e+09	1.0448e+09	7.2493e+09	8.0555e+09	4354800000	3.7015e+09	7.9421e+09	14422000000	9305600000	3.5482e+09	10542000000	6.7412e+09	4961000000	30173000000	7.1419e+09
P62242	Rps8	2360500000	1.985e+09	2.0555e+09	2214900000	3.3164e+09	6.0228e+09	1.8609e+09	16533000000	6.0415e+09	3.5487e+09	1.9101e+09	3.1856e+09	2551000000	6.7659e+09	8933000000	2818200000	5810900000	14346000000	20722000000	12491000000	32515000000	28396000000	15888000000	3.0537e+09	22270000000	8966700000
P62245;F8WJ41;D3Z712;D3YVB4	Rps15a;Rps15a;Rps15a;Rps15a	1357200000	613970000	1172800000	1421800000	1.6499e+09	3.8104e+09	996810000	12729000000	2.11e+09	2676000000	1.6808e+09	1315400000	1361900000	4391000000	4491800000	2854500000	3.8977e+09	7.5188e+09	18259000000	8.5885e+09	18872000000	10589000000	10472000000	4891200000	12661000000	4.1078e+09
P62254	Ube2g1	272170000	162500000	594030000	419230000	255560000	338470000	231330000	246720000	275800000	245650000	261610000	316570000	196090000	556220000	562130000	719650000	484870000	399070000	1081700000	853240000	255380000	797800000	1205200000	353290000	1.8928e+09	409620000
P62257;E9Q3U1	Ube2h;Ube2h	224080000	185810000	112400000	120900000	31580000	76169000	327560000	219570000	47803000	67873000	106540000	398280000	145400000	298370000	241520000	75839000	155000000	20255000	50661000	544600000	204170000	30211000	159400000	281580000	1281800000	94760000
P62259;D6REF3	Ywhae;Ywhae	12519000000	17559000000	12753000000	4705600000	8.5664e+09	11552000000	11086000000	8612800000	7.3756e+09	6.7075e+09	13790000000	17874000000	13836000000	48812000000	82505000000	29165000000	22604000000	40498000000	43671000000	58200000000	20484000000	47781000000	35429000000	27741000000	126000000000	50803000000
P62264;D3YVF4;D3Z7I1	Rps14;Rps14;Rps14	3.447e+09	1.8742e+09	1.8547e+09	387580000	3.8319e+09	4665900000	800090000	3.99e+09	1.7204e+09	1170200000	1338900000	3.3445e+09	3.3654e+09	5698200000	2421000000	1.7558e+09	623480000	8880400000	9998600000	2533200000	2298400000	3.6555e+09	2498100000	1171200000	13862000000	8.3397e+09
P62267	Rps23	1.5409e+09	1.8914e+09	3.9109e+09	904250000	1316700000	2527000000	2533900000	5714900000	1077200000	1186400000	2162000000	1.7171e+09	2.0699e+09	4772600000	5105400000	2765900000	1394300000	4374300000	7.5591e+09	6.8645e+09	7.7792e+09	5787300000	4.2305e+09	4729400000	10261000000	3.7686e+09
F6YVP7;P62270;A0A1Y7VKY1;S4R1N6	Rps18-ps6;Rps18;Rps18-ps5;Rps18	2662200000	2890700000	1.802e+09	2531600000	2643700000	4.2915e+09	2.0388e+09	18014000000	4929100000	3.6018e+09	2831200000	3.1095e+09	3.303e+09	6.1306e+09	7.8368e+09	3.5913e+09	3.1219e+09	8.0816e+09	16957000000	10098000000	21528000000	22523000000	15059000000	6.649e+09	24285000000	8943500000
P62274	Rps29	186550000	350780000	446520000	289290000	558580000	849070000	547840000	379340000	930000000	553970000	528480000	712630000	623420000	479470000	1.035e+09	103550000	224210000	1252100000	2.0589e+09	1142300000	205170000	3.0243e+09	216780000	589880000	3.3893e+09	962100000
P62281;A0A1B0GRR3;A0A1B0GSE8	Rps11;Rps11;Rps11	1390900000	1249500000	1103000000	1.4871e+09	2.0562e+09	2788800000	1.8196e+09	10783000000	3.1635e+09	2.0706e+09	1.6474e+09	2299900000	1.4889e+09	6.3277e+09	8679300000	1.9855e+09	3.2063e+09	8750000000	10985000000	10976000000	21881000000	22868000000	11785000000	5367900000	19804000000	8.0166e+09
P62301;Q921R2	Rps13;Rps13	2283000000	1.9333e+09	2222800000	1.984e+09	2698100000	5456600000	2213400000	8605700000	4472800000	2506100000	2.0402e+09	2208100000	1.6337e+09	4613000000	6.1004e+09	2493400000	4.1737e+09	7.6207e+09	17489000000	7.6609e+09	13482000000	19750000000	10038000000	3.0259e+09	12222000000	3.4297e+09
P62305;E9Q4F4;E9Q0W8	Snrpe;Snrpe;Snrpe	531890000	533130000	274400000	383770000	377040000	480610000	532510000	589780000	764340000	1.5094e+09	428780000	1245200000	424940000	721520000	1334300000	258840000	317410000	999440000	1151400000	1.906e+09	177600000	2877900000	5.9555e+09	643150000	6.4376e+09	678260000
P62307	Snrpf	650520000	889680000	623250000	437040000	706020000	532880000	1119100000	1122100000	973200000	1.8842e+09	883400000	1426000000	982210000	701630000	1319600000	181470000	548850000	1.5146e+09	1.8502e+09	2413800000	847400000	2654800000	4480800000	955630000	6.1544e+09	1116600000
P62309	Snrpg	290140000	533270000	87330000	307970000	360740000	558370000	648110000	927470000	1217600000	1.6141e+09	259020000	1137400000	383290000	558710000	1.6366e+09	225050000	534920000	1.0029e+09	1407900000	3.1062e+09	793890000	4.1671e+09	5027500000	510670000	7.4412e+09	1099000000
P62311	Lsm3	349320000	251120000	132560000	319300000	414960000	106650000	382220000	1097400000	599740000	1199400000	419910000	928050000	358960000	517150000	356550000	103390000	242170000	771240000	248200000	1.0472e+09	741420000	1.0441e+09	2.0208e+09	431930000	3.1532e+09	596830000
P62313	Lsm6	186390000	508440000	296610000	325930000	210410000	165960000	526400000	102210000	447260000	1154100000	397650000	410660000	531900000	400130000	1235400000	338740000	255760000	578370000	371440000	2.1044e+09	53949000	842160000	1.5238e+09	232780000	2.1134e+09	1.0071e+09
P62315	Snrpd1	973510000	1422700000	768060000	831610000	2.1145e+09	1.7878e+09	1296800000	612690000	1.944e+09	1.6762e+09	994960000	1.991e+09	947950000	1398600000	3.0702e+09	190400000	845680000	7.8207e+09	4870600000	3.1883e+09	676000000	3.7534e+09	2891800000	1100400000	4751400000	1235800000
P62317	Snrpd2	696490000	922540000	329310000	333100000	1.0357e+09	881720000	992020000	1344100000	1092400000	1.7161e+09	568220000	2.0532e+09	750610000	1.8383e+09	2649300000	398620000	423240000	3.5759e+09	2631700000	4456600000	801470000	3.3212e+09	3.4797e+09	1261000000	16033000000	2.0075e+09
P62320;A0A1W2P7K5	Snrpd3;Snrpd3	965320000	1176200000	327920000	411850000	1229300000	1419300000	1204100000	1214800000	1.7604e+09	2891500000	858810000	2789700000	1441800000	2294600000	3.6873e+09	454640000	1.0155e+09	3.9703e+09	3.963e+09	4829900000	1129500000	7.5449e+09	7.7787e+09	2.0349e+09	13905000000	2709300000
P62322;A0A0N4SUT0;A0A0N4SVK3	Lsm5;Lsm5;Lsm5	649380000	753330000	407350000	447760000	479410000	369900000	652440000	1083400000	977630000	2749800000	655060000	1146600000	484940000	509870000	978170000	216680000	417900000	927530000	802010000	1323800000	676620000	1.9191e+09	4471900000	613370000	3.5163e+09	665240000
P62325;A0A1W2P7F9	Btg1;Btg1	3133800	0	0	0	0	0	0	0	19823000	76729000	0	0	8279100	1638100	0	0	0	0	0	0	0	23626000	130090000	0	0	9266600
P62331	Arf6	323510000	1.0561e+09	305900000	319020000	731730000	1181700000	741200000	1.0695e+09	933970000	629200000	501910000	498410000	522170000	625190000	1.8469e+09	154280000	656380000	1.5933e+09	2.9453e+09	3.0367e+09	1101000000	3.6491e+09	1429600000	536230000	2911900000	883220000
P62334	Psmc6	1296200000	1.0664e+09	1.5678e+09	1266900000	1.0133e+09	1427600000	814200000	1.6331e+09	1358500000	1197200000	1150100000	2.0517e+09	1366000000	7.1481e+09	7.5888e+09	4309500000	4.2622e+09	7.6813e+09	12540000000	8.4855e+09	2315400000	8.2486e+09	5477100000	3.5401e+09	31914000000	7.2206e+09
P62340	Tbpl1	12362000	89889000	24160000	8243100	23078000	13313000	51290000	29517000	65402000	130820000	17582000	728860000	13936000	19133000	161840000	24019000	9461700	59091000	15660000	201430000	21770000	129290000	291780000	22073000	3.8938e+09	20550000
P62342	Selenot	179610000	176950000	345170000	257980000	401380000	232200000	106710000	223310000	148180000	71509000	106070000	251620000	79136000	181640000	544370000	531970000	444780000	750450000	496370000	376580000	150610000	783960000	198160000	200340000	1211500000	184300000
P62482;E0CXZ9	Kcnab2;Kcnab2	0	59140000	0	0	50931000	0	51006000	0	0	883950000	74119000	61844000	0	0	203810000	0	0	51877000	0	77351000	0	0	929420000	45233000	110910000	0
P62484;A0A087WPP8;Q6AXH6;Q6AXD2;A0A087WRS3;A0A087WR90;A0A087WNT3	Abi2;Abi2;Abi2;Abi2;Abi2;Abi2;Abi2	14819000	647420000	2867500	9278900	27570000	5301100	32134000	11181000	18711000	13595000	25735000	32208000	35315000	24883000	2840200000	5117900	21906000	110070000	14081000	181590000	14290000	92908000	46910000	32279000	270580000	94766000
P62488	Polr2g	129110000	105620000	64225000	28785000	127420000	75574000	137400000	147510000	324120000	352380000	128150000	228840000	190000000	167970000	98349000	67503000	25886000	275830000	161610000	418080000	87889000	616110000	1224000000	183730000	828660000	302440000
P62492	Rab11a	1.9433e+09	2524900000	1.5096e+09	1.7494e+09	3.0878e+09	2220700000	3.0725e+09	1.5136e+09	1.6867e+09	1.8235e+09	2178600000	2552100000	2173300000	5042900000	8849700000	2.9308e+09	2633600000	14546000000	8930000000	23061000000	2313100000	6.0611e+09	7.1281e+09	7.0032e+09	24844000000	9565000000
D3Z0V7;P62500-3;E9QLZ1;P62500	Tsc22d1;Tsc22d1;Tsc22d1;Tsc22d1	97633000	877190000	70201000	63696000	204660000	56019000	295550000	26814000	247060000	168610000	148660000	1.584e+09	245490000	127000000	1335700000	70368000	91764000	701870000	109080000	1356800000	7843400	647320000	292570000	46242000	6.4208e+09	606160000
P62500-2	Tsc22d1	30643000	47434000	0	0	0	18407000	0	0	0	0	49963000	86420000	29270000	28218000	43033000	0	0	0	19847000	0	0	0	0	42189000	174000000	32627000
P62509;P62509-2	Esrrg;Esrrg	4933900	5227700	0	5187700	0	0	0	0	14555000	0	0	0	0	4471300	9145800	0	6031600	76340000	0	0	0	42216000	0	0	0	0
P62627;A2AVR9	Dynlrb1;Dynlrb1	530380000	2.0537e+09	451870000	1279800000	765950000	528040000	1.5631e+09	1.5083e+09	913110000	964310000	1143800000	538890000	791820000	1347300000	5718000000	561620000	1361600000	2187700000	1262900000	4462400000	658150000	3.3385e+09	909680000	1329500000	3.0572e+09	1.4635e+09
P62631	Eef1a2	1274700000	3.6327e+09	21698000000	8773700000	73416000	28856000	644480000	91491000	149810000	60429000	862440000	27699000	42048000	4669300000	20831000000	44692000000	27190000000	456820000	63811000	4533900000	114970000	687500000	256040000	1.7332e+09	151320000	110910000
P62700	Ypel5	38096000	69074000	35248000	64802000	33827000	35549000	46781000	61246000	42306000	85400000	56407000	129400000	46330000	67827000	126340000	32860000	43050000	108170000	53817000	219220000	26270000	154630000	181960000	73602000	763670000	114340000
P62702	Rps4x	2208000000	1.6944e+09	2466500000	1.6297e+09	2600200000	6.0434e+09	2.1373e+09	15694000000	4540800000	3.053e+09	2458000000	2.0696e+09	2421200000	12192000000	11345000000	7.7931e+09	8.0193e+09	15791000000	37339000000	19850000000	28090000000	38050000000	17568000000	8.2676e+09	28661000000	11477000000
P62715	Ppp2cb	401780000	936860000	65291000	0	297150000	42123000	0	303060000	596480000	345690000	391450000	528090000	615070000	287770000	1139100000	27588000	0	286290000	44447000	0	121960000	629620000	511700000	235840000	947210000	494010000
P62717;A0A1D5RM85;A0A1D5RME4	Rpl18a;Rpl18a;Rpl18a	1.5952e+09	1254500000	1.8983e+09	1.7763e+09	3.1298e+09	4941600000	1.6254e+09	4501600000	2.9315e+09	872030000	1.9621e+09	2551600000	1325000000	2805400000	4471400000	1136800000	1184700000	7.9322e+09	14248000000	4533700000	8729700000	8873600000	4.2669e+09	1.9293e+09	14101000000	1.9239e+09
P62737;A0A494B9T3;D3YZY0	Acta2;Acta2;Actg2	0	103710000	473270000	1.7651e+09	71502000	0	241020000	14694000	1.8562e+09	30825000	14494000	31971000	5176300	0	167830000	232680000	1285600000	223780000	0	356460000	8045400	3.9832e+09	38354000	13959000	91563000	7670500
P62743;A0A0U1RPS0	Ap2s1;Ap2s1	442390000	2708600000	228250000	375120000	803180000	799570000	936820000	669970000	587250000	935520000	643360000	637930000	665880000	665020000	9517300000	226990000	522710000	2.1259e+09	2.0122e+09	3.6292e+09	679200000	1.7564e+09	2313600000	723540000	4475700000	1332700000
P62746	Rhob	294660000	5168300000	170040000	397490000	262120000	117570000	715810000	114840000	99450000	128170000	295240000	408690000	442300000	289600000	9504000000	97525000	295390000	1182400000	114210000	3.0265e+09	51107000	1379900000	861620000	241400000	1.07e+09	1077200000
P62748;A0A1Y7VMK3	Hpcal1;Hpcal1	261310000	1.5664e+09	64590000	247000000	345970000	247700000	795860000	630460000	316020000	614990000	480120000	263020000	532220000	489980000	4319000000	65974000	341320000	843570000	496590000	3.7927e+09	548950000	752480000	2343700000	652830000	1.7155e+09	970380000
P62751	Rpl23a	3.5723e+09	1.7582e+09	1435600000	2689000000	2.9492e+09	6.0747e+09	2543700000	16548000000	3.797e+09	1.9184e+09	2559000000	2681600000	3.6303e+09	7.3857e+09	7.1922e+09	1.7013e+09	1.0489e+09	8985000000	20844000000	6.8222e+09	6.3175e+09	7.7364e+09	1.5704e+09	5342600000	14300000000	8.5723e+09
P62754	Rps6	4.2565e+09	2206700000	3.0801e+09	845710000	3.9558e+09	7.4828e+09	3.3122e+09	8.0413e+09	5220700000	3.5104e+09	5519300000	3.0771e+09	2314500000	10133000000	5049700000	3.6464e+09	1316400000	9989100000	23351000000	8.0561e+09	7.9429e+09	14165000000	8740500000	7.5789e+09	13090000000	6.1837e+09
P62761	Vsnl1	7030200	7.5439e+09	17397000	10212000	945400	0	365450000	3656600	19771000	42261000	8082600	8876700	9778700	60489000	42863000000	26326000	34863000	6627000	0	2679800000	8842300	145840000	462190000	19541000	82520000	144020000
P62774	Mtpn	726690000	1200800000	2.9635e+09	4354000000	2175100000	358570000	1.9078e+09	0	1.6484e+09	1115500000	66562000	1109100000	763840000	3.118e+09	3.7392e+09	682240000	567300000	2222500000	1.9481e+09	4.1884e+09	0	324940000	604380000	16414000	4768400000	3.3561e+09
P62806	H4c1	20748000000	16146000000	13487000000	11915000000	31298000000	13782000000	36223000000	28755000000	25686000000	40450000000	19386000000	17940000000	23640000000	87472000000	84189000000	21588000000	36668000000	85446000000	85098000000	175450000000	51999000000	113570000000	155860000000	64805000000	119190000000	86109000000
P62812;A0A0U1RPE4	Gabra1;Gabra1	0	1.5085e+09	0	0	0	0	0	0	0	852160	0	0	0	0	5618000000	0	0	0	0	0	0	0	3055400	0	0	0
P62814	Atp6v1b2	1075400000	6.3264e+09	391410000	480000000	4903400000	623550000	1.0198e+09	1091100000	688940000	1255000000	969190000	1.0144e+09	909420000	8.4963e+09	60971000000	1217100000	2.1331e+09	46798000000	4892700000	13149000000	2.9885e+09	6.0602e+09	9990100000	4.1263e+09	18589000000	7.058e+09
P62818;D3YUT9	S100a3;Gm42674	0	0	22760000	0	0	0	0	0	0	0	64599000	0	15313000	0	0	18016000	0	0	0	0	0	0	0	61236000	0	26666000
P62821	Rab1A	465070000	629500000	204900000	0	899750000	340060000	363350000	0	662600000	114310000	1.058e+09	347270000	587560000	445440000	1.0366e+09	96800000	0	1272800000	98373000	908060000	0	1396100000	523580000	682020000	772070000	538570000
P62823;A0A286YDR2;Q9CXS2	Rab3c;Rab3c;Rab3c	97728000	4.2709e+09	0	0	0	141070000	114130000	435250000	163150000	89088000	168210000	10335000	137170000	143260000	6.1219e+09	0	0	0	54421000	220840000	1247400000	432300000	153990000	196300000	32575000	226690000
P62827	Ran	3.4155e+09	4623500000	7.4347e+09	747820000	3.628e+09	3.6243e+09	3.0839e+09	3.1154e+09	3.2309e+09	2270600000	2.0291e+09	8.24e+09	3.4754e+09	8.4775e+09	19443000000	5827900000	4.2498e+09	12708000000	12930000000	19474000000	5.8529e+09	18772000000	17844000000	6.2458e+09	51250000000	9622500000
P62830	Rpl23	3.2424e+09	2740200000	1.7538e+09	4.0039e+09	2150900000	2553500000	1166000000	13849000000	3.724e+09	1.0612e+09	2.1286e+09	3.2129e+09	3.8965e+09	8660800000	7.9959e+09	1.7776e+09	4842400000	5037300000	8771800000	7.2638e+09	10016000000	9922500000	2.0575e+09	2535900000	29893000000	6.3772e+09
P62835;A0A0G2JE52;A0A0G2JED9	Rap1a;Rap1a;Rap1a	938860000	1.9948e+09	552080000	494620000	1.5152e+09	600240000	2.0677e+09	1378300000	713250000	2174200000	1270800000	628160000	1455100000	1188100000	5377600000	337650000	116820000	2510300000	1.8447e+09	5742000000	377500000	2270100000	2.0325e+09	1.4814e+09	2.1201e+09	2.0024e+09
P62843	Rps15	0	0	0	0	46048000	0	0	11163000	24756000	6761300	0	11169000	0	0	0	0	0	101500000	0	0	6698700	65653000	15411000	0	28483000	0
P62849-2;P62849-3;P62849;A0A286YEB7	Rps24;Rps24;Rps24;Rps24	2221700000	1151500000	994380000	1265200000	2324600000	4418500000	929980000	15253000000	3.0707e+09	1.7483e+09	1224900000	1.8854e+09	1.7332e+09	2544800000	2240200000	940450000	1.0421e+09	5.973e+09	7.2143e+09	7.0601e+09	15931000000	13627000000	5505300000	1271900000	9560300000	2392300000
A0A1L1SQA8;P62852	Rps25;Rps25	1.9922e+09	1.6869e+09	1273000000	3.2426e+09	1.8658e+09	4744100000	1.5322e+09	14771000000	3.7246e+09	2.9546e+09	1.6177e+09	2.1423e+09	2193700000	5141900000	4403900000	1.6759e+09	5050900000	5077300000	14979000000	6.0362e+09	19233000000	14566000000	9116200000	3.3192e+09	11036000000	5472800000
P62855	Rps26	3.9786e+09	1339200000	1.8865e+09	2.9854e+09	3.8055e+09	5462400000	4.1821e+09	7.3472e+09	3.4604e+09	814500000	3.0496e+09	3.6912e+09	3.8164e+09	5383700000	3.3151e+09	957540000	1.665e+09	10368000000	11348000000	8838400000	10176000000	10277000000	4570800000	2325200000	14602000000	5290600000
G3UYV7;P62858	Rps28;Rps28	1.7633e+09	786860000	1323100000	28037000	2251400000	6.4495e+09	2190900000	1123500000	1.7476e+09	59235000	966300000	1.5995e+09	7.9781e+09	1183300000	2360000000	1220600000	5489100	3.9901e+09	3.2657e+09	3.8321e+09	85772000	158550000	2459200	2.1299e+09	4983900000	2.9848e+09
P62869;A0A3B2WBM3	Elob;Elob	1.0399e+09	1.4667e+09	1267800000	1.6971e+09	958660000	1182900000	1088800000	1121700000	1.5196e+09	1.7643e+09	997360000	2670400000	944100000	3.3344e+09	4555800000	3.1421e+09	2872500000	3.2662e+09	4.1681e+09	6.4286e+09	1.8947e+09	4778600000	1.6184e+09	2160500000	21521000000	2426200000
P62874;H3BKR2	Gnb1;Gnb1	3.7092e+09	19862000000	1075300000	2472800000	3.2051e+09	1302100000	7.0692e+09	3.1401e+09	3.7825e+09	4.2065e+09	5545600000	3.1882e+09	8.0823e+09	20785000000	117000000000	2.9491e+09	7.8787e+09	16565000000	7.8443e+09	51292000000	6.2592e+09	24554000000	22304000000	18634000000	31421000000	34695000000
P62876	Polr2l	43159000	64040000	48533000	64187000	89673000	45037000	69635000	97098000	133700000	124650000	69072000	207040000	66086000	21588000	79514000	34992000	59366000	55701000	74710000	154920000	91286000	259400000	350890000	60177000	724860000	107430000
A0A2R8W6G1;P62878	Rbx1;Rbx1	110190000	0	371490000	0	352200000	228940000	198990000	0	0	0	0	624500000	196880000	121160000	0	238550000	0	546570000	88092000	652070000	0	0	0	0	1424200000	242800000
P62880;E9QKR0;D3YZX3;D3Z1M1;D3Z1T4	Gnb2;Gnb2;Gnb2;Gnb2;Gnb2	3.153e+09	9433100000	1.8223e+09	3.6937e+09	4.2871e+09	1347500000	3.7206e+09	3.3651e+09	2163800000	2606200000	3.9503e+09	1.97e+09	5023600000	8619800000	35349000000	1.8261e+09	6.5541e+09	15721000000	5414100000	17664000000	3.95e+09	11165000000	9155600000	8999300000	12634000000	13784000000
P62881-2;P62881	Gnb5;Gnb5	94042000	2.139e+09	0	73720000	45507000	0	40914000	2728300	28586000	20303000	55819000	6310700	46557000	370710000	8.2428e+09	0	96295000	128550000	0	164970000	1669800	89346000	56492000	143050000	38256000	143890000
P62889;A0A2I3BQF4	Rpl30;Rpl30	2727500000	1.9922e+09	2397200000	1434400000	2848800000	6.9668e+09	2802300000	9585800000	5220500000	4499800000	1417800000	3.6411e+09	3.0039e+09	9053500000	7.8149e+09	3.1322e+09	2.9971e+09	6.3273e+09	21557000000	12135000000	9609600000	9671800000	6.4426e+09	7.4615e+09	14027000000	8.3269e+09
P62892	Rpl39	370150000	464320000	571570000	445090000	113860000	557720000	928850000	1226800000	618220000	184150000	301830000	398940000	485610000	566370000	628370000	281360000	591900000	147800000	956640000	1434500000	918210000	1178100000	402580000	314720000	1.014e+09	544920000
P62897	Cycs	17777000000	3.7505e+09	16223000000	20975000000	8818000000	6.3866e+09	2432600000	3.815e+09	3.6282e+09	2329100000	6.8386e+09	2839800000	5112800000	59287000000	14581000000	28904000000	52071000000	40129000000	23512000000	18056000000	9028600000	17956000000	8.242e+09	14203000000	24829000000	19825000000
A0A0A6YX26;P62900;A0A0A6YXL3	Rpl31;Rpl31;Rpl31	2209500000	2303800000	1.4623e+09	644760000	3.3148e+09	1380200000	589470000	1433400000	1.7913e+09	165080000	2557100000	2622900000	1146000000	3.8465e+09	3.7239e+09	851870000	541740000	5664200000	4825500000	1.8512e+09	1138000000	2278500000	176930000	1340100000	12378000000	1.0299e+09
P62908;D3YV43	Rps3;Rps3	3.9243e+09	2.0275e+09	2798700000	2518300000	3.2787e+09	7.4727e+09	2608900000	20027000000	5675600000	4743200000	2.9491e+09	3.3613e+09	2.9362e+09	32513000000	16763000000	9534800000	10339000000	21848000000	53273000000	27193000000	41970000000	44182000000	30131000000	8711100000	49163000000	17810000000
P62911	Rpl32	1.8599e+09	891820000	543720000	647250000	1.6866e+09	3.3236e+09	1.0668e+09	5468700000	1.9752e+09	1164100000	555840000	1.5192e+09	1077000000	3.4007e+09	3.2224e+09	611520000	1426700000	5008400000	14748000000	5300900000	11531000000	10883000000	4523400000	1136000000	12320000000	3.7477e+09
P62915	Gtf2b	51781000	68961000	38642000	33602000	84088000	104240000	100680000	179110000	189350000	234870000	84567000	203040000	87481000	187490000	289750000	27527000	85227000	315780000	266410000	448800000	226120000	1.0515e+09	1233500000	127500000	1.9832e+09	276960000
P62918	Rpl8	3.7464e+09	1438600000	1.8221e+09	2414500000	4.2275e+09	5633600000	2640400000	4961400000	2.9734e+09	2.0084e+09	3.257e+09	3.6262e+09	2242300000	8819100000	5716300000	1.6964e+09	3.6694e+09	8627300000	23187000000	14776000000	11148000000	10318000000	6.4223e+09	4.0965e+09	19459000000	6.8754e+09
P62932	Fbxo40	5083700	0	577690000	103300000	7043500	0	1210200	0	0	0	5761400	0	0	16860000	0	1376300000	725140000	87069000	0	3269500	0	0	0	22166000	0	0
P62956	Cacng7	0	0	0	0	0	0	0	0	0	0	0	0	0	0	198990000	0	0	0	0	0	0	0	0	0	0	0
P62960	Ybx1	1.0253e+09	171260000	610870000	116900000	3.9878e+09	2309400000	533800000	0	396430000	109530000	37704000	1.4715e+09	774840000	2462400000	338280000	582080000	110930000	3.524e+09	4956400000	2389200000	0	48452000	10972000	18401000	6.4514e+09	1.6905e+09
P62962;Q5SX49	Pfn1;Pfn1	8.0473e+09	5.8588e+09	6.8473e+09	3.9659e+09	6.9033e+09	10239000000	12325000000	5484900000	8.0879e+09	12136000000	9839300000	6.9568e+09	11441000000	17527000000	24870000000	11349000000	10908000000	26656000000	33066000000	51792000000	9587500000	45450000000	35878000000	21692000000	55400000000	23361000000
P62965	Crabp1	0	82221000	9179400	0	0	721810	18436000	0	2135300	0	1385700	884240000	67623000	0	270790000	20048000	17066000	0	3084500	95528000	0	30478000	0	1478300	4869100000	146730000
P62983	Rps27a	1296700000	618480000	1.7787e+09	141510000	1334900000	3.9201e+09	1.5241e+09	0	204490000	2615600	710520000	1.7177e+09	1.9337e+09	2778200000	1.6704e+09	1082500000	89511000	2448100000	7.8008e+09	3.7298e+09	0	255750000	4430600	424860000	5.8378e+09	2434700000
F8WJG3;P62996	Tra2b;Tra2b	237610000	635200000	260900000	407290000	943160000	643860000	534920000	443920000	969480000	1.5011e+09	231060000	1415800000	349080000	591650000	1.6433e+09	150190000	557640000	1.6071e+09	1176100000	1.8403e+09	391360000	2671500000	3.2306e+09	374480000	5201600000	853590000
P63002;P63002-2	Tle5;Tle5	12877000	97510000	0	63456000	60887000	49307000	62871000	15601000	73953000	89137000	35993000	61020000	50260000	18598000	198660000	0	118860000	169040000	125760000	228390000	19255000	224110000	205840000	47670000	326510000	106800000
P63005;P63005-2	Pafah1b1;Pafah1b1	976420000	2812900000	1.4635e+09	1.0196e+09	921690000	670310000	1.46e+09	1300300000	1.0588e+09	1358700000	1452900000	2.0879e+09	1.7163e+09	4643600000	18856000000	3.5566e+09	2389800000	5.9007e+09	3.9752e+09	12783000000	1333600000	6.178e+09	4831600000	4305600000	23981000000	7.6584e+09
P63011	Rab3a	277910000	10178000000	282280000	907750000	107260000	69994000	218560000	1230400000	504220000	186130000	332920000	173230000	212110000	411300000	31703000000	256420000	1.4944e+09	228920000	150830000	903420000	1410100000	1.7799e+09	362910000	583310000	888300000	695710000
G3UZ44;P63013-2;P63013	Prrx1;Prrx1;Prrx1	16265000	0	9019000	17788000	3779500	0	44954000	8822600	0	8707000	114070000	10222000	34124000	21993000	0	8689100	7259100	8019800	0	66647000	3624700	0	6479900	172250000	53972000	94683000
P63017;Q504P4	Hspa8;Hspa8	14535000000	20594000000	22447000000	15200000000	12086000000	17057000000	11077000000	10251000000	10371000000	15462000000	12593000000	11124000000	14173000000	122140000000	193090000000	93663000000	82908000000	109090000000	152310000000	135550000000	34233000000	114740000000	122920000000	81245000000	273940000000	110940000000
P63024	Vamp3	3.2277e+09	725640000	765770000	0	1297600000	527650000	3.6199e+09	85400000	2524900000	1418000000	2287500000	5240900000	4.1428e+09	2.0632e+09	13539000000	1.0703e+09	0	2806600000	946370000	7.7266e+09	5814400	1.7147e+09	949550000	2387800000	16262000000	4878100000
P63028;D3YU75	Tpt1;Tpt1	2166600000	1.5115e+09	3.4005e+09	2591500000	1.8547e+09	2.9215e+09	1272900000	8.1027e+09	2848200000	2644700000	2.0145e+09	2241100000	3.1775e+09	8635100000	7.9012e+09	5385400000	8.2489e+09	8.0069e+09	12002000000	7.4391e+09	15086000000	20738000000	9987900000	4381700000	16885000000	9732900000
P63030;D3Z786;D3YWY6;D3Z5S0;E9Q0V4	Mpc1;Mpc1;Mpc1;Mpc1;Mpc1	5257700000	835370000	2417100000	2334400000	1.4615e+09	1382500000	109250000	0	111570000	24893000	1248800000	198710000	842570000	10157000000	1.8017e+09	2733800000	5548600000	3.7267e+09	2237000000	284990000	0	132490000	90797000	2730400000	958650000	1303200000
P63032	Rasd2	0	0	0	0	0	0	0	0	0	0	0	0	0	0	70993000	0	0	0	0	0	0	0	0	0	0	0
A0A1B0GRX7;P63034-3;Q99KH2;P63034-2;A0A8Z1RZY0;P63034;A0A1B0GRB2;A0A1B0GRB8;A0A1B0GRM7	Cyth2;Cyth2;Cyth2;Cyth2;Cyth2;Cyth2;Cyth2;Cyth2;Cyth2	8460000	198240000	22695000	0	45095000	12289000	64104000	3901600	22658000	8227200	9511900	230370000	10333000	15599000	646460000	32190000	0	173860000	39502000	233490000	4447900	76142000	32777000	6454400	1413100000	31332000
P63037;B1AXY1	Dnaja1;Dnaja1	1289300000	1326400000	440200000	529180000	2.132e+09	1294700000	993800000	939180000	1.5179e+09	1163200000	1198800000	1.6358e+09	1.5515e+09	4510600000	9587700000	450490000	1319300000	8659200000	8.2666e+09	5.978e+09	1.7659e+09	9588400000	6.9926e+09	3.8201e+09	12061000000	5559600000
P63038	Hspd1	28982000000	7.158e+09	5098700000	18292000000	17414000000	12951000000	2.9282e+09	10926000000	7.8735e+09	4337400000	9633300000	4704200000	6.2022e+09	194590000000	84610000000	26484000000	115010000000	154500000000	141320000000	45839000000	29207000000	84989000000	41864000000	54614000000	91788000000	60969000000
P63040	Cplx1	33289000	6.2029e+09	0	0	35324000	0	35028000	0	0	62607000	0	84603000	0	23010000	9494600000	67643000	0	36521000	0	50638000	0	0	118760000	0	165670000	0
Q05DI3;P63042;D3Z4C2;G3X9Z6	Stmn4;Stmn4;Stmn4;Stmn4	0	0	0	0	0	0	0	0	0	0	0	0	0	0	133720000	0	0	0	0	0	0	0	0	0	0	0
P63044;B0QZN5	Vamp2;Vamp2	202180000	9720700000	123410000	8915800	172530000	81583000	401690000	289430000	244700000	412540000	272110000	317630000	348670000	166360000	17258000000	93194000	6448900	256290000	81573000	817180000	123280000	335700000	445350000	251380000	840900000	350800000
P63046;P63046-2	Sult4a1;Sult4a1	0	765810000	0	0	0	0	0	0	1578900	1071700	2236700	0	0	0	4.2225e+09	0	0	0	0	0	0	9084600	3627700	11904000	0	0
P63054;D3YXH0	Pcp4;Gm49948	12366000	2786300000	107690000	30709000	0	0	34006000	141340000	255410000	63848000	39652000	84985000	0	8857300	4.137e+09	45504000	19691000	0	0	45733000	91260000	269600000	132250000	23890000	182270000	0
P63056;P63056-2	Olfm3;Olfm3	0	90587000	0	0	824850	0	0	0	0	0	0	0	0	0	294110000	0	0	2172100	0	0	0	0	0	0	0	0
A0A0R4J1R8;P63058-3;P63058	Thra;Thra;Thra	3337800	83679000	0	0	1283000	0	8890000	2791400	3440300	0	5609900	10515000	9434300	4380600	164700000	0	0	3291800	0	33235000	2178200	38168000	2252800	5478100	112430000	19880000
P63073;A0A0G2JGT5;A0A0G2JH04;A0A0G2JFB4	Eif4e;Eif4e;Eif4e;Eif4e	1166900000	1.5087e+09	2228100000	1355100000	1125400000	2806500000	913240000	5.8535e+09	1.9795e+09	2347400000	1258900000	3.2137e+09	1282000000	1.0556e+09	2153600000	9518000000	726590000	1.52e+09	4383900000	1.5036e+09	893280000	2434900000	2.0393e+09	628400000	8812700000	1146500000
P63078	Gng8	0	260800000	0	0	0	0	0	0	0	10853000	0	29816000	0	0	458040000	0	0	0	0	0	0	0	12830000	0	61767000	0
E9Q9C5;P63082	Atp6v0c;Atp6v0c	88769000	4996000000	367300000	44809000	1410800000	268950000	353210000	326700000	830490000	521920000	154150000	475100000	104240000	193160000	7.7141e+09	42284000	10147000	2369000000	369140000	653970000	190910000	1.4855e+09	1.0108e+09	381110000	1405100000	409810000
P63084	S100a5	0	816070000	0	0	113000000	0	0	322650000	1262100	3524300	0	2782200	0	0	1074000000	0	0	171610000	0	0	267950000	2020700	9961200	0	4528200	0
P63085	Mapk1	521930000	4.0117e+09	906030000	640590000	755690000	638160000	1207800000	1231800000	1402200000	1.9184e+09	822640000	1180300000	977680000	2532300000	32297000000	1.9372e+09	2366000000	3.9425e+09	2892500000	11393000000	2372700000	11165000000	10663000000	2517900000	13794000000	5455600000
P63087-2;P63087;A0A0G2JGC1;A0A0G2JFF1	Ppp1cc;Ppp1cc;Ppp1cc;Ppp1cc	142110000	543790000	330550000	255790000	208550000	158360000	308800000	140060000	176060000	521670000	195710000	1.9815e+09	218190000	241360000	807990000	280270000	263910000	148920000	278830000	670220000	89895000	255310000	756450000	127350000	5.9801e+09	247560000
Q3UZI5;P63089	Ptn;Ptn	0	160630000	0	0	0	0	0	0	0	0	0	2860800	0	0	488940000	0	0	0	0	0	0	0	0	0	8914200	0
P63101;A0A2I3BQ03	Ywhaz;Ywhaz	3.8994e+09	16261000000	5152100000	1.6561e+09	8.4485e+09	11878000000	10883000000	3.4556e+09	4.0386e+09	3.2492e+09	4877700000	10422000000	9513100000	9537900000	51536000000	9518400000	3.6701e+09	30015000000	31259000000	44179000000	5762100000	41517000000	28667000000	13224000000	46264000000	15791000000
P63115	Slc7a10	14827000	94348000	0	0	0	0	33723000	0	0	0	53785000	0	91589000	13434000	162160000	0	0	0	0	75499000	0	0	0	68444000	0	191790000
P63137-2;P63137	Gabrb2;Gabrb2	0	2.0122e+09	0	0	0	0	0	0	0	302120	0	0	568380	0	6.4661e+09	0	0	0	0	0	0	0	3536800	0	0	9690300
P63139;D3Z723	Nfyb;Nfyb	41744000	35392000	23983000	24383000	129150000	76875000	49686000	81177000	143140000	285170000	55134000	69268000	70326000	14083000	58596000	4198800	26561000	122400000	28767000	166090000	48410000	302920000	428880000	52049000	189840000	87195000
P63141	Kcna2	0	566640000	0	0	0	0	0	0	3233200	8465800	0	1752300	0	0	1425400000	0	0	0	0	0	0	5685900	33476000	0	5236400	0
P63143;A0A5F8MPA4	Kcnab1;Kcnab1	0	0	0	0	0	0	0	0	0	0	0	0	0	0	839230000	0	0	0	0	0	7096500	0	0	0	0	0
P63147	Ube2b	125470000	37641000	824500000	208430000	97883000	74860000	134320000	559490000	0	84135000	132250000	287020000	129240000	53677000	65713000	625420000	132750000	61078000	102440000	282180000	358730000	0	97719000	41587000	951930000	149940000
P63154	Crnkl1	45607000	60252000	402550	31799000	37251000	43796000	70896000	56081000	162840000	234210000	33905000	199350000	32018000	159250000	305640000	677760	123900000	141020000	134350000	475640000	100590000	1.0057e+09	847670000	120110000	1.5414e+09	107460000
P63166	Sumo1	177930000	178150000	152390000	24680000	67254000	206130000	196470000	18704000	492270000	793140000	273640000	1126400000	223210000	265470000	335350000	148950000	14483000	146000000	444370000	554060000	8387800	1191200000	1.5398e+09	275860000	4607500000	373440000
P63168	Dynll1	1333100000	1.6871e+09	670700000	1961100	2477100000	3.1562e+09	5678000000	0	0	1960800	569490000	5387400000	4653100000	1440400000	7.1502e+09	797660000	2051100	4412900000	2504400000	10055000000	0	0	2693500	2.0758e+09	14864000000	7.6453e+09
P63213	Gng2	281860000	5021300000	187830000	0	360210000	126030000	1352500000	0	1.0729e+09	923130000	621820000	175000000	435110000	255970000	14629000000	107220000	0	165080000	152500000	1.9041e+09	0	1433800000	1326300000	457590000	392790000	519080000
P63216	Gng3	5684300	3.4279e+09	8895300	0	0	0	4575300	0	1254500	0	13963000	5294300	3584500	7727000	5552200000	6029200	0	0	0	9491800	0	55471000	0	17405000	16269000	4979400
P63239	Pcsk1	0	52513000	0	0	0	0	0	45480000	56967000	0	0	0	0	0	249290000	0	1.0228e+09	0	0	0	30235000	245530000	74751000	0	0	0
P63242;A0A0A0MQM0	Eif5a;Eif5a	4849300000	2236300000	6.0649e+09	5638800000	3.9103e+09	4859600000	1.9539e+09	8.4838e+09	2382900000	3.3888e+09	2.9982e+09	3.4438e+09	2899600000	14820000000	9159500000	17275000000	7.7301e+09	13896000000	20712000000	10247000000	5313600000	10829000000	9536700000	7.1881e+09	24372000000	9034700000
A0A0A6YXS7;P63248	Pkia;Pkia	30513000	653280000	317410000	78625000	39000000	0	36679000	7213300	12287000	22900000	24817000	5638700	18197000	43617000	1229600000	208280000	185670000	43460000	0	79408000	3288400	30888000	56548000	10846000	8361200	11842000
P63250	Kcnj3	0	91068000	0	49602000	0	0	0	0	0	0	0	0	0	0	376470000	0	94036000	0	7629500	0	0	0	0	0	0	0
P63254;A0A0G2JEK2	Crip1;Crip1	280110000	20173000	629520000	947270000	529780000	8192400	1451200000	421220000	4.2726e+09	1164100000	251930000	196020000	1.7005e+09	246710000	116070000	687550000	1.0707e+09	1228000000	7684600	4715600000	335190000	10469000000	2658500000	180650000	781200000	3.3976e+09
P63260	Actg1	2632300000	1.029e+09	2154800000	48041000	3.1977e+09	1192800000	3.8765e+09	618400000	7.6942e+09	4.0092e+09	3.359e+09	611410000	3.2934e+09	3.8087e+09	2787500000	3.9818e+09	10678000	6.7013e+09	2819600000	2242100000	39307000	18596000000	2.1445e+09	2471200000	1.7239e+09	2362300000
P63271;Q9Z199	Supt4h1a;Supt4h1b	38159000	46743000	61422000	27837000	81047000	52012000	53437000	41519000	49391000	123330000	0	216310000	0	73897000	123650000	11261000	19375000	66343000	80825000	98686000	30232000	219840000	247790000	0	886590000	0
P63276	Rps17	1453900000	1299600000	2390200000	2242900000	1410100000	4477300000	1295600000	6.7549e+09	2639400000	2.0074e+09	1.8114e+09	1.7103e+09	2424300000	3.028e+09	3.7869e+09	3.0888e+09	2690200000	5075500000	18550000000	6.2089e+09	6.6947e+09	7.4554e+09	5301400000	2491900000	10274000000	3.9743e+09
P63280;G3UYP0;Q8CFZ0	Ube2i;Ube2i;Ube2i	564900000	899770000	541730000	499740000	532040000	294230000	840040000	948310000	1108900000	3.6665e+09	609880000	2477300000	698080000	1291900000	2.0457e+09	404800000	1105600000	1.5439e+09	705880000	4757500000	761810000	4786100000	15118000000	1.0667e+09	14814000000	1.5563e+09
P63318;Q2NKI4	Prkcg;Prkcg	12147000	6.1612e+09	27895000	54698000	26880000	4869100	136050000	51604000	207850000	343020000	74933000	34215000	24286000	39576000	37596000000	63501000	560900000	138020000	17597000	1.7573e+09	140790000	1.6948e+09	2271700000	338590000	435510000	169120000
P63321;A0A1Y7VL93	Rala;Rala	1359800000	2825800000	429050000	808930000	1196300000	610370000	1274200000	526560000	936770000	784650000	1.0061e+09	969870000	1130500000	2761300000	7.9709e+09	793930000	1.5749e+09	3.5869e+09	1.609e+09	5823400000	567670000	2673800000	4.0212e+09	1.6079e+09	4903300000	2341500000
P63323;F7AEH4;A0A1W2P7A1	Rps12;Rps12;Rps12	3.7058e+09	2.0713e+09	3.1731e+09	1.6773e+09	3.7877e+09	5733800000	2.9235e+09	8.2586e+09	6.1268e+09	4990200000	4757400000	2753600000	5472200000	11717000000	8.3169e+09	5673200000	3.8826e+09	14095000000	26685000000	17156000000	16914000000	31481000000	21622000000	10679000000	21297000000	13999000000
P63325;A0A338P7K4;A0A338P731;Q3UW83	Rps10;Rps10;Rps10;Rps10	875280000	237890000	841700000	8167700	315610000	881020000	417930000	36543000	127760000	49564000	1.0662e+09	617380000	929130000	1358000000	530080000	455160000	6852200	830820000	1.7168e+09	1147000000	15708000	148450000	59803000	936110000	2.9711e+09	1363800000
P63328-2;P63328	Ppp3ca;Ppp3ca	448190000	7.698e+09	1.843e+09	657910000	311570000	270010000	1124100000	1149000000	631210000	1274300000	720020000	538950000	477120000	1401500000	19256000000	2333000000	826910000	639890000	946870000	4.0814e+09	737050000	1133000000	1.9038e+09	1.6163e+09	2715800000	1.0112e+09
P63330	Ppp2ca	2404200000	4343100000	2162600000	2812700000	1111600000	962890000	1.5902e+09	1235700000	1.621e+09	1.5783e+09	933480000	1.7309e+09	2643600000	9899700000	24999000000	5041500000	5778600000	6.295e+09	5447200000	11353000000	1.4622e+09	8.491e+09	6.0014e+09	5304300000	18335000000	9019300000
P67778;Q5SQG5	Phb1;Phb	9843400000	3.4036e+09	2572700000	7.7616e+09	5121700000	5069200000	1.584e+09	2822400000	3.3332e+09	1.9705e+09	2.9468e+09	1.774e+09	2566100000	50928000000	20469000000	6.9676e+09	34555000000	32652000000	33393000000	12168000000	6.7014e+09	27995000000	11107000000	10941000000	26563000000	11656000000
P67871;G3UXG7;G3UXU2	Csnk2b;Csnk2b;Csnk2b	535620000	901400000	445310000	355150000	223210000	398250000	388070000	453510000	395990000	665170000	318650000	988900000	561950000	1.5541e+09	3.8468e+09	583340000	593410000	1097700000	1386200000	1.6229e+09	294060000	2.1042e+09	1.9063e+09	640890000	9068500000	1.5545e+09
P67984	Rpl22	2830900000	2279700000	3.2481e+09	3.3062e+09	2.956e+09	7.0551e+09	1.8736e+09	2745600000	5588400000	1234600000	2750200000	3.3884e+09	3.3443e+09	4.1566e+09	4328600000	2358900000	2.9617e+09	4528600000	14295000000	4761000000	6.2103e+09	14926000000	5073300000	3.8389e+09	10154000000	4553300000
P68033	Actc1	18630000000	1.8963e+09	107460000000	43806000000	5795800000	3.2835e+09	17091000000	11294000000	14090000000	7.0452e+09	21346000000	5393500000	13357000000	77627000000	36593000000	276490000000	156070000000	43654000000	13616000000	129160000000	16393000000	84150000000	59473000000	71576000000	68693000000	55837000000
A0A338P786;P68037;A0A338P7E5;A0A338P702	Ube2l3;Ube2l3;Ube2l3;Ube2l3	1.5871e+09	1199800000	4343200000	1.8959e+09	1320200000	1.0657e+09	1262700000	1.9053e+09	1.5222e+09	2200700000	1190300000	2648900000	1.0232e+09	4.1006e+09	5104900000	7.7805e+09	5212900000	3.5742e+09	4.2009e+09	6.7894e+09	2270500000	5.9224e+09	5113000000	2696600000	14576000000	3.3809e+09
P68040	Rack1	2795000000	2.0776e+09	3.0519e+09	2253500000	2743700000	5732100000	2184000000	13977000000	4.284e+09	4.0652e+09	1.7035e+09	3.038e+09	2153600000	15254000000	11992000000	10526000000	11190000000	20914000000	41772000000	19515000000	40472000000	30067000000	27031000000	7.8538e+09	41370000000	12786000000
P68134	Acta1	7.9773e+09	6244000	43763000000	1.8496e+09	107200000	88828000	3.7173e+09	459170000	72319000	3189700	8964900000	12533000	66983000	20027000000	16914000	63455000000	5623600000	525620000	313000000	22547000000	414170000	323290000	6006000	26397000000	58043000	164630000
P68181-4;P68181-2;P68181-3;P68181	Prkacb;Prkacb;Prkacb;Prkacb	2.0673e+09	2847400000	2171700000	1.7484e+09	748960000	798630000	1273100000	1151900000	855500000	1080600000	1234500000	1334600000	1450000000	6.2785e+09	11108000000	2889000000	3.0259e+09	2.1103e+09	1.6105e+09	7.4138e+09	1347900000	4489300000	3.9186e+09	3.106e+09	10503000000	4332300000
P68254-2;P68254	Ywhaq;Ywhaq	7.2636e+09	10258000000	2274300000	543400000	5.8721e+09	3.5508e+09	8.2325e+09	1109400000	6.0694e+09	6.1749e+09	11794000000	9753100000	8657200000	15167000000	20320000000	2425800000	1.0077e+09	14869000000	7.0588e+09	27475000000	2282600000	22536000000	13503000000	14431000000	44429000000	16125000000
P68368;A0A0A0MQA5	Tuba4a;Tuba4a	1255900000	7.5574e+09	5764800000	4361100000	8673300000	4442900000	2.0732e+09	7.2308e+09	2267600000	4737600000	486330000	732990000	614170000	3.8588e+09	21290000000	2243300000	4842700000	19812000000	8.0397e+09	8.0924e+09	7.3978e+09	8.2188e+09	13264000000	1221000000	2396600000	1112900000
P68369	Tuba1a	0	0	20566000	136950000	0	0	9984100	0	0	0	0	0	0	0	0	8689700	151150000	0	0	17334000	0	0	0	0	0	0
P68372	Tubb4b	8.1751e+09	31814000000	12115000000	12931000000	8753000000	5.9e+09	11325000000	9956400000	8628600000	7.2627e+09	9225100000	17282000000	10086000000	68243000000	278740000000	59478000000	81682000000	85789000000	67294000000	132410000000	40685000000	98934000000	77797000000	46739000000	303710000000	84791000000
P68373	Tuba1c	613390000	1205400000	312940000	342650000	5603600000	4375400000	1419500000	1387700000	3.2293e+09	1.8024e+09	780820000	4700800000	734570000	611440000	4654500000	90806000	276720000	5.8902e+09	6.8149e+09	4.2362e+09	1301100000	9574500000	3.7974e+09	549270000	24618000000	961800000
P68404-2;P68404	Prkcb;Prkcb	32323000	3.163e+09	107630000	53949000	55419000	41406000	115750000	23249000	109660000	1.0599e+09	150360000	87395000	83483000	85361000	15872000000	241380000	103120000	233400000	104000000	1.0173e+09	54736000	408720000	5760500000	308540000	884870000	278320000
P68433	H3c1	4.1424e+09	7.6513e+09	7.2261e+09	9642300000	18161000000	11802000000	16422000000	9208200000	12471000000	22143000000	6.5364e+09	10580000000	5320000000	13018000000	18255000000	5.9952e+09	6.8059e+09	18061000000	19094000000	22532000000	7.2848e+09	41415000000	68475000000	12651000000	20550000000	13219000000
P68500;E9PYK7	Cntn5;Cntn5	0	21614000	0	0	0	0	0	0	0	0	0	3278100	0	0	60233000	0	0	0	0	0	0	0	0	0	24793000	0
P68510	Ywhah	1221800000	4989800000	1368000000	1142900000	1390000000	2523900000	3.9175e+09	671980000	2316600000	2550600000	1454400000	1.6493e+09	3.9141e+09	3.6726e+09	17186000000	1.7189e+09	1315400000	4463300000	4742700000	15122000000	745440000	5714300000	4.1104e+09	3.7415e+09	9922600000	8.2319e+09
P69566;E9Q5D6;P69566-2	Ranbp9;Ranbp9;Ranbp9	86412000	186820000	91157000	10832000	60647000	46933000	97910000	50767000	96578000	176180000	71934000	440080000	100090000	350710000	1362000000	156650000	40737000	243480000	251770000	708380000	104240000	582040000	1082700000	280060000	6.142e+09	489360000
A0A0A6YW69;P69744;A0A0J9YMK6;Q91WD2	Trpv5;Trpv5;Trpv6;Trpv6	8116700	3422200	0	8615000	7280900	0	0	0	2633100	0	0	0	0	6731400	2263200	0	3934200	34036000	0	0	0	4143500	0	0	0	0
P70121;H3BK31	Zhx1;Zhx1	19010000	28745000	6145500	5571600	80103000	33682000	67750000	2545000	70268000	64295000	48823000	34370000	64826000	42189000	89170000	8117200	13432000	202530000	81201000	258610000	3492300	265560000	194760000	85794000	155870000	157340000
P70122;F6TN03	Sbds;Sbds	264010000	229060000	179990000	231120000	349900000	457400000	605720000	622890000	447770000	677440000	266670000	715090000	444810000	757750000	1.0004e+09	223280000	326480000	1.7587e+09	2339500000	4301800000	846220000	2.1244e+09	3.3369e+09	931930000	8.3659e+09	1.6156e+09
P70124	Serpinb5	0	0	0	0	1466900	0	156410000	0	11997000	0	1142500	0	0	0	0	0	0	8849800	0	1193700000	0	73212000	0	2265600	0	0
P70126;P70126-2;P70126-3	St8sia5;St8sia5;St8sia5	0	0	0	0	0	0	0	0	0	0	0	0	0	0	56990000	7238300	0	0	0	0	0	0	0	0	0	0
P70158	Smpdl3a	154950000	79277000	170320000	231580000	1295600000	109210000	199180000	287440000	221470000	122240000	88853000	24379000	103620000	317770000	256720000	132960000	532240000	4.1684e+09	375960000	1.0314e+09	343250000	1.0168e+09	520940000	109970000	114620000	273780000
Q059Z2;P70166;F6X7Z3	Cpeb1;Cpeb1;Cpeb1	0	10591000	0	0	0	0	0	0	0	0	0	19270000	0	0	17824000	0	0	0	0	0	0	0	0	0	77542000	0
P70168	Kpnb1	1.4882e+09	2686000000	1424000000	1.686e+09	1311100000	1.7894e+09	1.9898e+09	2.0364e+09	2.989e+09	4506500000	2.068e+09	3.8017e+09	2572000000	6.9823e+09	22319000000	4.1316e+09	8.4999e+09	9996400000	12708000000	19592000000	3.7621e+09	22296000000	21922000000	7.8423e+09	57784000000	12678000000
P70169	Doc2b	0	0	0	0	0	0	0	0	0	0	0	0	0	0	24286000	0	0	0	0	0	0	0	0	0	0	0
P70170;E9PUE8;P70170-3	Abcc9;Abcc9;Abcc9	0	0	86830000	36719000	0	0	0	0	0	0	0	0	0	0	0	30977000	31314000	0	0	0	0	0	0	0	0	0
P70170-2	Abcc9	55662000	14275000	525970000	351410000	12449000	51720000	28300000	3671300	59563000	11444000	62409000	776220	26220000	170120000	131190000	1159100000	1415100000	37952000	320120000	249720000	12617000	550870000	49488000	162110000	7130900	97126000
P70178	Six5	0	0	0	0	0	0	4970300	0	4098000	0	0	0	0	0	0	0	0	9207100	0	12252000	0	4858000	0	0	0	14298000
P70180;Q7TMG7	Npr3;Npr3	11233000	0	0	58885000	20197000	6786000	112440000	0	7286400	0	134320000	0	1206700000	12712000	0	0	172470000	32194000	10497000	476160000	0	16051000	0	597080000	0	2829800000
P70181	Pip5k1b	0	29183000	0	0	0	0	7928900	0	34448000	4538500	0	51976000	0	0	120240000	0	0	0	0	21834000	0	71600000	6411500	0	267710000	0
P70182;F8WI18;D3YUY3	Pip5k1a;Pip5k1a;Pip5k1a	29833000	86635000	44518000	5800700	21217000	11411000	38854000	4705400	18245000	52062000	16056000	60062000	29932000	48963000	323080000	61060000	12379000	68863000	34226000	166640000	2359800	60750000	181390000	49559000	531300000	54797000
P70182-3;P70182-2	Pip5k1a;Pip5k1a	0	27722000	0	10923000	0	0	0	0	0	37285000	0	11639000	0	0	37265000	0	9660000	0	0	0	0	0	34839000	0	21698000	0
P70186	Epyc	0	0	0	0	0	0	0	0	0	0	0	0	0	0	0	0	0	0	0	0	0	0	0	0	33584000	0
P70187;F6YIH5	Mfsd14a;Gm43191	0	0	0	0	0	0	6404800	0	0	10228000	0	14198000	0	0	0	0	0	0	0	9771600	0	0	14728000	0	38940000	0
P70188;P70188-2	Kifap3;Kifap3	21784000	191040000	2835800	4182100	41122000	13524000	48882000	58599000	18808000	16403000	31145000	330580000	49051000	64552000	944120000	2905500	14127000	195610000	67207000	338370000	144220000	106320000	69490000	108800000	3.854e+09	251410000
P70190	Capza3	0	0	0	0	0	0	0	0	0	0	0	0	0	0	0	0	0	0	0	0	0	0	0	0	2.919e+09	0
P70191	Traf5	0	0	550730	1218000	9399600	7784500	41479000	10528000	14843000	90074000	10794000	3910500	13988000	0	12381000	897480	5733100	45341000	22369000	271760000	10200000	88568000	470730000	36074000	33769000	58451000
P70193	Lrig1	2557900000	1.84e+09	48849000000	33142000	0	147640000	1181800000	1.6096e+09	1.7744e+09	275650000	3.7758e+09	15233000	901370000	6.3806e+09	289460000	29108000000	5694500	0	14418000	2189200000	66714000	624750000	49386000	2.9427e+09	2323700	150450000
A0A0R4IZZ5;P70194	Clec4f;Clec4f	0	0	0	480780	301390	571630000	1368400	0	0	1018900	0	0	0	0	0	0	2901100	5276400	4455400000	16119000	0	0	20155000	0	0	0
P70195	Psmb7	998320000	846130000	1.0398e+09	2785600000	1245300000	732040000	953530000	1.0694e+09	1078200000	995620000	1144900000	1.5972e+09	392860000	2822000000	3.3879e+09	1.6317e+09	2691400000	2725400000	1.9863e+09	3.0747e+09	696970000	2381700000	3.718e+09	996880000	8943100000	763650000
P70196	Traf6	29008000	19083000	51003000	16137000	35040000	39179000	32573000	57037000	45296000	64760000	29303000	25657000	19541000	74760000	58026000	70248000	29263000	158450000	153850000	230770000	80581000	309060000	180200000	63892000	230180000	60646000
P70202	Lxn	139360000	2.0418e+09	195650000	259520000	232140000	146810000	1388400000	2374100000	802720000	650470000	508310000	184170000	795850000	359020000	6.1286e+09	240850000	299540000	735760000	267960000	4903900000	1369500000	2573800000	1.7277e+09	951650000	1373000000	2.072e+09
E9Q968;P70205;E9PVE8;E9Q4B3	Adcyap1r1;Adcyap1r1;Adcyap1r1;Adcyap1r1	0	703220000	0	0	0	0	0	0	0	0	13705000	0	11603000	0	899380000	0	0	0	0	0	0	0	0	9710800	0	10288000
P70206	Plxna1	62938000	450710000	51948000	23610000	20084000	6155400	141710000	6473400	39322000	53510000	72138000	105630000	90179000	461260000	5028000000	127160000	132390000	125270000	54453000	2.0859e+09	28195000	384560000	352020000	312630000	2.1142e+09	686470000
P70207	Plxna2	19425000	239940000	0	9274600	1432200	5653500	21128000	36594000	26529000	225500	6482200	191010	34763000	69611000	1.4998e+09	0	77246000	12986000	29938000	255780000	83786000	236990000	2814400	26673000	2793800	178620000
P70208;P70208-2	Plxna3;Plxna3	0	83268000	0	0	0	0	1021300	0	5401900	468600	947140	1307300	0	0	365420000	0	255610000	0	0	5044200	291670	62970000	379870	1705700	23308000	0
P70211;P70211-2;P70211-3	Dcc;Dcc;Dcc	0	0	0	0	0	0	0	0	0	0	0	0	0	0	572740000	0	0	0	0	0	0	0	0	0	0	0
P70213	Fv1	20962000	69431000	25758000	142370000	7599000	0	17530000	4797200	16740000	15545000	4673900	1553700	2866900	42351000	234730000	30063000	333960000	15151000	0	91334000	5551800	83398000	59735000	6803700	6733100	12827000
P70218;Q3UPT4;A0A140LJF0	Map4k1;Map4k1;Map4k1	0	0	18026000	0	0	0	19057000	50108000	36671000	442360000	11485000	0	10619000	21919000	0	141730000	0	0	0	71848000	33736000	124270000	1.4888e+09	14534000	0	11737000
Q64385;P70225	Il11ra1;Il11ra2	0	1821800	0	4805400	4428100	4762600	2563700	3703900	0	0	6802500	0	5159000	0	2001600	0	3030600	8539900	4890800	3197000	2508200	0	0	4261600	0	3538000
P70227	Itpr3	39144000	44145000	50322000	47144000	47674000	17910000	270660000	304320000	523150000	464910000	92083000	69023000	104670000	258770000	695070000	109430000	186230000	307300000	110760000	3.2973e+09	928880000	5.973e+09	4413200000	430100000	1373500000	709780000
P70232	Chl1	40039000	588640000	511140	6475600	0	0	14968000	20509000	71268000	2837500	37320000	0	14957000	199850000	3.9835e+09	1372700	35083000	0	0	184570000	69490000	908790000	24598000	220480000	0	76933000
P70236;A2AGS2	Map2k6;Map2k6	1.5417e+09	7.5453e+09	30263000000	2705400000	2835500000	1.7057e+09	3.321e+09	1331900000	2351900000	5469300000	3.1916e+09	705820000	3.2974e+09	209160000	1.0013e+09	28478000000	179880000	453800000	232230000	606870000	39323000	575940000	943780000	185740000	256160000	244690000
P70245;A2AC29	Ebp;Ebp	224000000	290510000	334780000	151970000	947780000	3.6901e+09	506000000	818650000	839720000	494790000	468080000	501450000	341700000	433760000	634770000	205170000	131690000	1.7087e+09	4974600000	1.4811e+09	536710000	3.1922e+09	1.57e+09	746520000	2308300000	695350000
P70255-2;P70255;A0A1Y7VK55;P70255-5;P70255-4;P70255-6	Nfic;Nfic;Nfic;Nfic;Nfic;Nfic	53745000	48365000	117340000	76481000	115990000	113390000	157420000	151720000	54937000	35462000	70947000	49822000	67720000	68955000	122740000	164990000	84770000	148640000	218170000	311090000	71538000	102470000	59209000	64209000	260010000	158940000
P70257-1;P70257-2	Nfix;Nfix	112850000	108090000	169040000	0	38499000	57848000	280280000	62790000	142970000	32825000	201460000	22759000	149420000	100080000	164810000	84486000	9211500	50058000	86612000	586410000	5259400	319550000	51120000	179390000	51509000	138280000
P70266	Pfkfb1	272240000	0	525930000	74699000	677580	375890000	0	1700200	4535700	758590	262350000	1653400	317930000	886130000	0	1.0416e+09	226040000	2485700	4634800000	0	3410700	30322000	7691100	903530000	16215000	1391000000
P70268-2;P70268;D6RH37	Pkn1;Pkn1;Pkn1	300800000	94015000	59025000	109480000	150410000	71093000	277220000	211620000	270710000	478960000	197070000	178890000	164780000	1.763e+09	652810000	112780000	506190000	1.0264e+09	349570000	2.9539e+09	533520000	2397500000	3.6522e+09	672270000	3.2336e+09	843400000
D3Z6T3;P70269	Ctse;Ctse	0	0	0	10904000	0	0	41983000	0	272710000	233890000	29947000	0	15375000	0	0	0	10416000	0	0	103970000	0	950230000	508080000	3287200	0	25676000
P70270	Rad54l	0	0	0	0	0	0	0	0	4928200	7303800	0	0	0	2863700	0	38808000	0	0	0	0	0	29992000	25875000	0	39607000	0
P70271;Q5SWV3	Pdlim4;Pdlim4	39731000	49892000	109780000	378150000	88794000	6665300	151970000	101970000	204070000	597550000	103490000	76664000	189740000	57773000	141070000	109080000	993260000	242380000	14489000	521060000	86285000	921420000	1.8906e+09	157480000	452370000	447210000
P70274;E0CX80	Selenop;Selenop	206710000	34862000	82618000	123650000	119180000	93288000	178510000	120960000	76881000	18994000	408010000	78612000	479820000	361760000	64832000	97158000	134840000	371360000	142520000	810310000	106380000	182620000	38739000	692400000	347950000	1300600000
P70275	Sema3e	0	1381500	0	0	0	0	39091000	0	0	0	0	0	0	0	6290500	0	0	231650000	0	300420000	0	37987000	0	0	0	0
P70277	St6galnac2	0	0	0	0	124670000	0	19374000	7941300	66526000	731660	0	26097000	2624100	0	0	0	0	400650000	0	86482000	27286000	385100000	3072700	0	158640000	5518500
P70278	Stra8	0	0	0	0	0	0	0	0	0	0	0	0	0	0	0	0	0	0	0	0	0	0	0	0	147290000	0
P70279;A2ALA0	Surf6;Surf6	62737000	96853000	224710000	19184000	146870000	273920000	197810000	294050000	242460000	490250000	72202000	185640000	92168000	36054000	75587000	445540000	10249000	141480000	343680000	199340000	85354000	275540000	486080000	20549000	349600000	31564000
P70280	Vamp7	41403000	268890000	142200000	68516000	135190000	205300000	229680000	224160000	124490000	238620000	49656000	81115000	90764000	61791000	806850000	106130000	86086000	373320000	752180000	892700000	149910000	336410000	395980000	49507000	380120000	229110000
P70281;A2RSE7	Sycp3;Sycp3	0	0	12690000	0	0	0	0	0	0	0	0	941600000	0	0	0	23118000	0	0	0	0	0	0	0	5146100	8.0582e+09	0
P70288;A0A0R4J008;Q8BQ10	Hdac2;Hdac2;Hdac2	128640000	296600000	119420000	204540000	132170000	102820000	275640000	187430000	325580000	323720000	144520000	341920000	160650000	540240000	1.0452e+09	188800000	351140000	521550000	262660000	1.485e+09	187630000	1.8094e+09	1.4807e+09	385870000	3.1225e+09	658300000
P70290;B7ZCL8;A2AN84	Mpp1;Mpp1;Mpp1	1425100000	573020000	240060000	426690000	2423900000	403920000	916610000	203960000	1416500000	1314900000	1.5792e+09	79204000	2710500000	5229700000	3.6637e+09	568110000	764730000	16676000000	2147900000	7.1559e+09	258120000	9985300000	7.2019e+09	5266600000	605390000	12789000000
Q3U3K9;P70295;A0A0N4SVA6	Aup1;Aup1;Aup1	121290000	117180000	202110000	90905000	185870000	204150000	124390000	662140000	285610000	153260000	187200000	241140000	212380000	199470000	324330000	312320000	134550000	812950000	1119400000	565300000	843320000	1248100000	483140000	480240000	1.9986e+09	499390000
P70296;D3Z1V4;D6RHS6	Pebp1;Pebp1;Pebp1	5213900000	9541400000	11560000000	10914000000	7.4106e+09	6.3667e+09	3.6731e+09	6.3044e+09	3.0867e+09	5059600000	5564200000	13282000000	4650200000	23366000000	38374000000	21412000000	23504000000	27212000000	31001000000	24770000000	7.9889e+09	11588000000	32312000000	21801000000	87063000000	25344000000
Q3UGN9;P70297	Stam;Stam	265370000	911310000	146950000	203440000	316660000	250530000	418120000	227770000	289650000	234910000	286890000	116850000	310180000	937240000	5509400000	280540000	681150000	1.7689e+09	1299600000	2438000000	431680000	2187000000	1383200000	682190000	1122300000	1361100000
P70303;P70303-2	Ctps2;Ctps2	159860000	148700000	58173000	58790000	173520000	82785000	214620000	317450000	221460000	518610000	190080000	92297000	385350000	725770000	917870000	93497000	185950000	1294700000	238410000	2.0243e+09	669500000	1300800000	3.7321e+09	614730000	999980000	2.1467e+09
P70313;E9Q9X4	Nos3;Nos3	94757000	20482000	15828000	76076000	24848000	25277000	51934000	33044000	20301000	30663000	271660000	0	252880000	747100000	117360000	40871000	385920000	145950000	131090000	623770000	68988000	141620000	231570000	1.4823e+09	0	1.7259e+09
P70315	Was	2573500	5038000	1440600	2519900	983210	42681000	161230000	11510000	143950000	663040000	145880000	10869000	83060000	4150000	29306000	1575100	5028900	10145000	80233000	532110000	5398100	607500000	1.8484e+09	255380000	52076000	171190000
P70324-2;P70324	Tbx3;Tbx3	7492200	0	0	0	5709000	10432000	80825000	0	67645000	2026700	4408700	0	3338700	10556000	0	0	0	17367000	24229000	384190000	0	145470000	1348000	6046700	0	7102600
P70325;Q8BSY3	Tbx4;Tbx4	0	0	0	0	0	0	0	0	0	0	0	0	0	0	0	0	0	0	0	62172000	0	0	0	0	0	0
P70326;A0A0J9YTS5;A0A0J9YUZ8	Tbx5;Tbx5;Tbx5	0	0	0	0	0	0	0	0	0	0	0	0	0	0	0	0	0	0	0	23972000	0	0	0	0	0	0
P70333	Hnrnph2	758570000	1171700000	468460000	375530000	809880000	1.0225e+09	1.0675e+09	1.018e+09	866390000	1.0498e+09	551330000	345880000	1094400000	1233200000	4882400000	324670000	1160200000	2643000000	3.2261e+09	6.0186e+09	525790000	3.4047e+09	4.1573e+09	533040000	2.9307e+09	2637100000
P70335;A0A3Q4EGR2	Rock1;Rock1	141670000	84036000	21904000	48393000	180160000	216940000	451920000	48074000	173560000	235470000	205450000	121930000	254240000	979600000	667890000	58360000	269320000	1.7399e+09	1.9204e+09	6.4415e+09	144070000	1380900000	1428800000	812710000	2.0904e+09	2.0047e+09
P70336;F8VPK5	Rock2;Rock2	108780000	343500000	42254000	0	77195000	47288000	220880000	0	59368000	0	204010000	60330000	308820000	87338000	393630000	21099000	0	82248000	42008000	285020000	0	144280000	0	128800000	109050000	206370000
A0A1Y7VMN0;P70336-2	Rock2;Rock2	214100000	934110000	234230000	139060000	181360000	150800000	688920000	103300000	262640000	314030000	397850000	188110000	833860000	1456000000	10732000000	744630000	760450000	1.629e+09	1275700000	10375000000	314370000	2247000000	2269200000	2290200000	3.617e+09	6.4321e+09
P70339	Frat1	0	12149000	0	0	0	0	0	0	10339000	0	4202600	64774000	0	0	29141000	0	0	0	0	0	0	32374000	0	3829600	246740000	0
P70340;Q8C3Y6	Smad1;Smad1	19786000	42568000	13674000	12792000	15935000	57676000	81983000	60536000	205080000	74315000	81400000	30389000	61183000	25243000	117330000	11994000	14662000	25390000	130980000	306640000	65926000	548650000	236090000	127090000	133430000	121850000
P70343	Casp4	0	0	0	1068100	0	0	0	0	13220000	13201000	2665300	0	0	0	0	0	1770800	0	0	0	0	47521000	43706000	7723400	0	0
Q8C2D3;P70347-2;A2AR76;P70347;A2AR78;P70347-4	Tank;Tank;Tank;Tank;Tank;Tank	12885000	15475000	0	0	7776000	17876000	17724000	78783000	42015000	82851000	29466000	25419000	45710000	21042000	62727000	0	0	17565000	43861000	93308000	115890000	270010000	323830000	61359000	214190000	144540000
P70349;B0R1E3	Hint1;Hint1	2.9655e+09	3.9798e+09	10231000000	13218000000	6.2837e+09	5457200000	2768000000	2771900000	3.4095e+09	905650000	2191700000	3.9758e+09	1.8727e+09	2532000000	11406000000	9714800000	9145200000	21700000000	12675000000	20005000000	1.0199e+09	17644000000	1.586e+09	10152000000	24962000000	4486400000
A0A0R4J1C0;P70351;P70351-2	Ezh1;Ezh1;Ezh1	12462000	11037000	0	0	31018000	11542000	36056000	10655000	36462000	41798000	13602000	60458000	28515000	20242000	22487000	15567000	0	93923000	21741000	157910000	12604000	136780000	200270000	17011000	348200000	53402000
P70352	Art5	0	0	0	0	0	0	0	0	0	0	0	0	0	0	0	14013000	0	0	0	0	0	0	0	0	21986000	0
P70353;A2A763	Nfyc;Nfyc	48834000	53692000	24147000	30641000	48326000	60466000	85023000	70860000	117430000	243630000	22713000	58370000	46990000	74946000	168630000	20988000	35031000	126640000	117060000	302440000	52932000	503840000	655670000	17229000	340850000	92111000
P70362	Ufd1	353680000	308570000	509160000	404230000	252710000	484740000	263170000	402750000	238820000	351370000	307120000	1154700000	367230000	956540000	1.5104e+09	1203500000	784550000	1.0533e+09	2476200000	1189400000	685990000	1.0669e+09	1394000000	756620000	10309000000	1173600000
P70365-2;P70365-3;P70365;P70365-4;A0A1W2P7C1	Ncoa1;Ncoa1;Ncoa1;Ncoa1;Ncoa1	43940000	86344000	4956300	20508000	41297000	21352000	37359000	43541000	56183000	53690000	34630000	29108000	42599000	109720000	470710000	16838000	46260000	177160000	87363000	292220000	79952000	476740000	326510000	108080000	278910000	155460000
P70371;Q3V252	Terf1;Terf1	0	832030	0	0	4733100	1301200	3890900	3665200	6595400	30959000	0	136540000	1496600	0	1957500	0	0	14084000	7330700	28013000	9371900	54410000	138360000	0	730120000	5213000
P70372	Elavl1	1260200000	1146000000	691940000	806610000	1167900000	1.0247e+09	1196800000	1.4579e+09	1.8276e+09	2685000000	979890000	3.2416e+09	1120800000	4386200000	7.6842e+09	1184700000	2279900000	5602600000	5115400000	7.077e+09	2268300000	13773000000	13494000000	3.4107e+09	26685000000	6.8163e+09
P70375	F7	5334900	0	0	14674000	5300200	58667000	15745000	0	6611600	6982200	0	0	5982700	9969700	0	0	24296000	19494000	226740000	59057000	0	17308000	26808000	0	0	17561000
P70377;B1AU20;P70377-2	Fgf13;Fgf13;Fgf13	0	167370000	82964000	117690000	0	0	1577500	0	20780000	0	9665800	0	0	0	353150000	61243000	183850000	0	0	1888900	0	57024000	0	14105000	0	0
P70380;K3W4N2;A0A1L1STF5	Il18;Il18;Il18	0	32568000	0	0	0	36975000	18210000	0	142950000	142750000	807080	7655500	11624000	0	135810000	0	0	0	100820000	85582000	0	491240000	411490000	713780	66078000	44147000
P70385	Hsd17b3	0	0	0	0	0	0	0	0	0	0	0	0	0	0	0	0	0	0	0	0	0	0	0	0	3.8836e+09	0
P70387;Q5SZ87	Hfe;Hfe	26239000	1814700	14361000	22461000	26215000	82787000	106000000	3540600	24794000	17645000	93083000	53976000	152030000	52508000	3377000	13821000	32567000	66902000	222360000	333160000	8465900	101950000	57189000	118680000	312820000	316540000
Q5SV02;P70388;P70388-2	Rad50;Rad50;Rad50	28406000	15018000	11197000	5042700	39936000	45986000	49010000	41505000	97616000	199930000	57638000	213500000	73415000	135590000	116880000	24921000	25523000	241110000	389440000	660720000	90443000	1207200000	1.6622e+09	271140000	3.8413e+09	604870000
A0A0R4J0S2;P70389	Igfals;Igfals	40839000	916280	17464000	93816000	31130000	27053000	41932000	16960000	12353000	16650000	59888000	18936000	98177000	80690000	2624000	23595000	226840000	93207000	188390000	265400000	25488000	41948000	93623000	113370000	132240000	338540000
P70392;F7B9R2	Rasgrf2;Rasgrf2	23283000	441860000	684200	3655900	116770000	0	138970000	849940	43353000	0	34080000	0	59736000	40470000	1330900000	1317100	11199000	705670000	0	579300000	1345200	141570000	0	57410000	141760000	107570000
A0A0R4J0C1;P70397;P70397-2;Q64317	Dlx6;Dlx6;Dlx6;Dlx1	0	0	0	0	0	0	0	0	0	0	0	0	0	0	30061000	0	0	0	0	0	0	0	0	0	4815700	0
Q4FE56;P70398	Usp9x;Usp9x	282290000	772570000	563060000	491790000	335520000	424780000	424980000	407420000	342090000	477620000	355630000	845940000	364950000	1.9812e+09	9759800000	2686600000	2655300000	3.8215e+09	4856300000	6.6568e+09	1123600000	4.0317e+09	4371000000	2.1244e+09	21444000000	3.2723e+09
P70399-5;P70399;A0A5H1ZRL7;P70399-6	Tp53bp1;Tp53bp1;Trp53bp1;Tp53bp1	23273000	148650000	15130000	22769000	39108000	15150000	61881000	52786000	84489000	133360000	44262000	170400000	56703000	170970000	2523000000	52524000	149700000	503720000	119290000	1157600000	183790000	1213100000	1.5651e+09	299390000	4544900000	621020000
P70402	Mybph	183300000	0	13585000000	252480000	0	313710000	206020000	13440000	0	0	832230000	0	0	786540000	0	42907000000	909980000	0	3.8777e+09	1349900000	25110000	0	0	3.7705e+09	0	0
P70404	Idh3g	17341000000	3.6286e+09	5684100000	11237000000	3.0334e+09	802880000	944400000	934320000	1302000000	557420000	2.928e+09	441200000	1.7106e+09	69803000000	21110000000	15707000000	41804000000	16750000000	4930600000	7.9256e+09	2.9478e+09	10445000000	3.0898e+09	15831000000	5170100000	8609300000
P70406;A0A140LHA5;D3YZG5;D3YXM5	Ucp2;Ucp2;Ucp2;Ucp2	0	0	0	0	0	0	0	0	11454000	28498000	0	0	0	0	0	0	0	0	0	0	0	24245000	65085000	0	0	0
P70407;F8WHU6	Cdh9;Cdh9	0	0	0	0	0	0	0	0	0	0	0	0	0	0	118920000	0	0	0	0	0	0	0	0	0	0	0
P70408;H3BKV8	Cdh10;Cdh10	0	127510000	0	0	5352100	0	0	0	0	0	0	0	0	0	715530000	0	0	27988000	0	0	0	0	0	0	0	0
P70412	Cuzd1	0	0	797850	0	0	1977800	0	5279000000	93019000	137460	1187300	124740000	14116000	0	0	17766000	0	0	17204000	0	9590900000	663220000	2143400	5409300	1425800000	125180000
P70419	Galnt3	0	0	55124000	0	194120000	0	26724000	152420000	433040000	23980000	0	396780000	6946700	0	0	117070000	0	923620000	9438600	168430000	199830000	3.0857e+09	77866000	0	4.1453e+09	13328000
P70423	Slc7a3	0	29283000	0	0	0	0	0	64041000	0	0	0	0	0	0	70307000	0	0	0	0	0	45290000	0	0	0	0	0
P70424	Erbb2	0	0	0	0	52712000	0	48410000	0	80175000	4361500	6810600	0	7136300	0	6289300	0	0	209890000	0	262580000	0	450330000	15935000	14775000	0	17293000
P70425	Rit2	0	0	0	0	0	0	0	0	0	0	0	0	0	0	248310000	0	0	0	0	0	0	0	0	0	0	0
P70426;E9Q672	Rit1;Rit1	13327000	16036000	3318500	17072000	25578000	5508400	102630000	1642500	12600000	33006000	35681000	43682000	30665000	23553000	48050000	2156900	22720000	46269000	13583000	318880000	741000	47556000	132950000	51549000	251350000	80973000
P70428;V9GX32;E9Q1M5	Ext2;Ext2;Ext2	17258000	16295000	27886000	40355000	21716000	20935000	29764000	39255000	22908000	19616000	16875000	33000000	43423000	33862000	40326000	37224000	84430000	50045000	41021000	193790000	32420000	101140000	47821000	28781000	308320000	148790000
P70429;P70429-2;E9PVP4	Evl;Evl;Evl	29848000	241600000	0	22580000	34631000	45461000	138340000	108150000	140320000	1407900000	68165000	158620000	68314000	81326000	1094300000	0	32229000	119610000	136590000	971840000	154410000	669930000	6.1781e+09	185840000	1.6582e+09	301310000
Q3TW14;P70434;F6TQ89;D3Z4U9	Irf7;Irf7;Irf7;Irf7	0	0	0	0	0	6617700	0	0	6371300	37029000	15393000	0	0	0	0	0	0	4464500	9066700	4703600	0	12838000	92754000	14549000	0	0
P70441	Nherf1	120680000	1328300000	33752000	8320200	6.2126e+09	2.9928e+09	636820000	268670000	1.8829e+09	690200000	170640000	359430000	566610000	404430000	5.9349e+09	53246000	19276000	32245000000	14159000000	4488800000	360050000	7.1838e+09	3.0964e+09	328260000	3.5087e+09	2154800000
P70444	Bid	76333000	104740000	8918600	5861100	1337100000	432260000	247030000	4198600	178210000	987570000	335840000	327970000	617320000	158950000	189670000	13627000	5705300	2364000000	2269600000	711930000	2008200	191500000	1.7803e+09	258070000	1121900000	1.4805e+09
P70445	Eif4ebp2	518770000	207000000	174700000	201490000	353510000	317800000	269860000	243960000	281610000	681390000	217900000	237980000	247180000	833400000	347320000	152140000	210320000	1120700000	1.0442e+09	1130700000	179000000	1.0645e+09	1298100000	397630000	1376200000	670930000
P70451;P70451-5;P70451-2;Q3TZJ5;P70451-4;P70451-3	Fer;Fer;Fer;Fer;Fer;Fer	90310000	135530000	79546000	121900000	68587000	62213000	157020000	55753000	124040000	65975000	119610000	140430000	126020000	745530000	391080000	75096000	249860000	145410000	118980000	759260000	60548000	500000000	215850000	180950000	1.0526e+09	271920000
P70452	Stx4	183120000	177530000	192070000	139970000	130640000	221880000	217270000	188970000	288790000	205890000	274030000	106660000	494140000	648540000	523400000	178250000	200920000	765460000	1.0116e+09	1.5977e+09	116050000	810290000	692170000	732050000	1.0604e+09	1.9009e+09
P70453-2;P70453	Pde7a;Pde7a	0	29418000	0	15103000	0	0	0	16549000	3193400	6637900	0	0	0	0	36117000	0	21644000	13097000	4821700	0	10476000	2921400	3865800	0	0	0
P70458	Serpina5	0	0	0	0	0	3744000	0	0	0	0	0	218100000	0	0	0	0	0	0	15708000	0	0	0	0	0	2.0212e+09	0
P70459;A0A0R4J0I0	Erf;Erf	0	19104000	0	0	12039000	0	6956200	4583900	25857000	10842000	0	16102000	3236500	0	43539000	0	0	28781000	0	19047000	6188300	69057000	19371000	0	78794000	3162000
P70460	Vasp	187070000	97835000	87421000	206410000	234790000	120670000	652930000	346660000	804590000	1.7339e+09	248000000	115920000	292100000	708000000	439270000	108770000	449930000	1214500000	468420000	5784800000	636730000	5106100000	7.8527e+09	517830000	826220000	1.5371e+09
P70662;P70662-3;P70662-2	Ldb1;Ldb1;Ldb1	15013000	65265000	0	7269500	14184000	16482000	33128000	10420000	33242000	103440000	2575600	16244000	22884000	33009000	229190000	0	14303000	54267000	45537000	98620000	14894000	209960000	458810000	2860600	106690000	69118000
P70663	Sparcl1	71808000	667670000	64212000	52919000	10863000	6045500	351600000	30636000	102420000	25956000	72355000	16673000	125690000	287250000	2762500000	146520000	127090000	37116000	14986000	1.9527e+09	26348000	640380000	77978000	127780000	271890000	456690000
P70665;P70665-3;A0A1L1SU77;P70665-2;A0A1N9M4K1	Siae;Siae;Siae;Siae;Siae	24708000	0	0	0	0	130600000	33018000	0	80391000	95517000	188870000	54836000	249540000	19943000	0	0	0	0	59811000	5062800	0	35554000	37873000	271220000	46143000	304590000
P70669;A2AC80	Phex;Phex	0	765880	0	0	0	0	31688000	0	0	0	0	0	0	0	2886600	0	0	0	0	155930000	0	0	0	0	0	0
P70670	Naca	1320400000	605960000	15233000000	10252000000	833270000	950900000	844030000	789930000	484790000	863130000	1133500000	1.0492e+09	1163600000	9597200000	5413300000	42114000000	36092000000	8.2771e+09	7.5625e+09	9559400000	2317100000	8672100000	6.2618e+09	5555900000	22511000000	7.7197e+09
P70671	Irf3	178390000	94692000	92403000	114680000	206580000	434370000	264140000	263160000	361230000	409640000	208380000	80024000	200200000	579250000	279470000	81726000	223950000	767770000	1.4664e+09	1108500000	651850000	1.6385e+09	1343700000	640370000	966370000	732530000
P70675	Tsx	0	0	0	0	0	0	0	0	0	0	0	0	0	0	0	0	0	0	0	0	0	0	0	0	4.0407e+09	0
P70677	Casp3	129020000	91937000	22402000	65346000	97211000	230150000	144000000	86245000	851310000	607200000	173380000	67037000	168160000	334990000	292470000	27796000	118530000	425760000	867450000	1146300000	125050000	4884500000	1.622e+09	439210000	938070000	495600000
E0CX48;P70689	Gjb6;Gjb6	0	0	0	0	0	0	0	0	0	0	0	0	0	0	221680000	0	0	0	0	0	0	0	0	0	0	0
P70694;D3Z3P8	Akr1c6;Akr1c6	11551000	0	0	3367800	195440000	13069000000	17168000	2747800	3762800	5106500	10533000	5949800	80796000	29171000	0	0	78310000	984420000	78234000000	63680000	2991200	15623000	25442000	21391000	2663700000	236310000
P70695	Fbp2	515570000	0	1.7287e+09	592320000	220590000	3400300	32956000	375570000	2.9744e+09	0	91560000	12678000	190310000	1441000000	0	2232100000	1.7565e+09	864160000	5912000	98839000	456920000	11152000000	0	157230000	57857000	422340000
P70696	H2bc1	0	0	725810000	30931000	0	0	4415800	0	0	0	0	6.4839e+09	0	0	0	789780000	20405000	0	0	16681000	0	0	0	0	51868000000	0
P70697	Urod	1083100000	268200000	197770000	300780000	371280000	967440000	210840000	388330000	365570000	627120000	411350000	253040000	531880000	3.5813e+09	1168300000	295980000	1.0088e+09	1.8524e+09	5783300000	1.9501e+09	674250000	2752100000	5328300000	1167100000	2892000000	2.0379e+09
P70698	Ctps1	90103000	158140000	219120000	269170000	145470000	87310000	266490000	371520000	266700000	315270000	147510000	676810000	149890000	395900000	1182500000	669050000	965740000	1.0516e+09	592500000	2.9873e+09	814630000	2.93e+09	2264000000	448980000	11690000000	871960000
P70699	Gaa	138830000	494580000	333650000	224260000	361970000	396530000	176780000	124450000	248300000	206280000	142510000	312240000	162450000	631280000	3.123e+09	443630000	591990000	2.005e+09	2156800000	1286100000	243560000	1385100000	993680000	482500000	3.5773e+09	716560000
P70700;A2AP84	Polr1b;Polr1b	819380	0	5406100	1933400	8264700	22548000	5215400	14504000	51360000	91583000	5156500	77263000	12606000	1256500	0	13190000	3245500	58426000	134220000	25948000	45490000	265560000	296380000	16939000	656210000	29265000
P70704-2	Atp8a1	52907000	776020000	100940000	47725000	25834000	19112000	412230000	18457000	66318000	149350000	42370000	16146000	22588000	362610000	9115900000	275940000	229130000	189600000	136480000	6.9037e+09	49703000	947360000	1.6767e+09	186650000	267270000	138590000
Q3UQE8;E9PWW8;G3X9F2;P79457;E9Q504	Uty;Uty;Uty;Uty;Uty	0	0	0	0	3597900	4755600	2659100	0	5306700	4793500	0	3913200	5193000	0	0	0	0	7704600	3150000	3143800	0	15138000	7358300	0	16284000	2851900
P79621-3;A0A2R8VHC7;P79621-2;P79621	Ciita;Ciita;Ciita;Ciita	0	0	0	0	0	0	0	0	0	12772000	0	0	3108800	0	0	0	0	0	0	0	0	0	26691000	0	0	2698200
Q8VD35;P80206;Q8R0B5;D3Z7L5;D3Z4G2;D3YZ94	Otx2;Otx2;Otx2;Otx2;Otx2;Otx2	0	0	0	0	0	0	0	0	0	0	0	0	0	0	8758400	0	0	0	0	0	0	0	0	0	0	0
P80313;A0A0N4SV00	Cct7;Cct7	1.6288e+09	1.806e+09	929010000	1250600000	1385800000	2857000000	1369700000	2.011e+09	2388400000	2452500000	1.6232e+09	4538600000	1394000000	10225000000	17861000000	4.1138e+09	6.9687e+09	10309000000	22734000000	14086000000	6.3571e+09	22889000000	23976000000	8.1386e+09	79066000000	9203300000
P80314	Cct2	2.0183e+09	2319600000	2249400000	2.0295e+09	2351100000	2781700000	2245700000	2835400000	3.104e+09	4439300000	2375700000	7.5484e+09	2.075e+09	10879000000	22157000000	6.4542e+09	10185000000	18397000000	26859000000	27837000000	8.2595e+09	36702000000	29188000000	10350000000	110640000000	13621000000
P80315;G5E839	Cct4;Cct4	1.7397e+09	2295200000	1.6141e+09	1.4904e+09	2292100000	2594100000	1.5719e+09	2281700000	2250100000	3.6247e+09	1.8931e+09	5.9151e+09	1.5522e+09	11730000000	21540000000	6.1463e+09	7.1715e+09	20277000000	22226000000	17610000000	6.022e+09	23554000000	20226000000	8.0827e+09	100350000000	10585000000
P80316	Cct5	2661000000	2617000000	2774500000	2890600000	2539200000	2889600000	2480800000	2.9776e+09	3.3735e+09	3.8353e+09	2.1095e+09	8830700000	1.9659e+09	14765000000	22202000000	7.7215e+09	11874000000	21144000000	23049000000	24603000000	8.5549e+09	28590000000	27913000000	9145500000	110550000000	12850000000
P80318;E9Q133;Q3U0I3;F6Q609	Cct3;Cct3;Cct3;Cct3	1.8014e+09	2722800000	1.8897e+09	1.8162e+09	1.7444e+09	2892200000	2.1301e+09	2671700000	3.0204e+09	3.309e+09	2.0287e+09	7.2093e+09	2.1006e+09	14468000000	27334000000	6.5965e+09	8781400000	17093000000	28444000000	28832000000	8.2157e+09	35017000000	32328000000	11245000000	130290000000	15372000000
P80560;Q3UU93	Ptprn2;Ptprn2	0	361640000	0	171440	0	0	0	15857000	20658000	0	0	0	0	2345400	3.2227e+09	12785000	945680	11013000	0	0	40500000	213950000	0	0	0	0
P81066	Irx2	0	0	0	0	0	0	0	0	0	0	0	0	0	0	0	0	0	0	0	3366200	0	0	0	0	0	0
A0A1Y7VIS3;P81068	Irx1;Irx1	0	0	0	6457400	7925000	0	22836000	0	0	0	0	0	0	0	0	0	1725700	12025000	0	59532000	0	0	0	0	0	0
P81069;P81069-2;Q8C2T8	Gabpb2;Gabpb2;Gabpb2	23148000	1615600	0	0	28544000	18573000	46079000	25948000	50895000	92625000	35815000	15232000	30046000	56173000	2010500	0	0	82624000	35876000	144040000	22781000	171450000	211670000	33482000	122460000	64952000
Q3UKN6;P81117	Nucb2;Nucb2	89756000	104610000	218300000	81925000	348170000	249100000	601510000	5700800000	595720000	451930000	538750000	444240000	366750000	127850000	341650000	319050000	123830000	1219900000	615800000	2817700000	3.9556e+09	2.132e+09	882280000	1.0206e+09	3.4377e+09	958880000
P81122	Irs2	11447000	81899000	841080	1241500	16831000	14001000	16680000	0	23690000	11994000	14492000	7781300	29790000	49822000	425750000	1666500	5281800	79119000	55745000	88196000	0	167400000	52446000	32731000	62432000	90069000
P81269	Atf1	0	30507000	0	0	14386000	72827000	26267000	0	77202000	36509000	22992000	32698000	0	0	22867000	0	0	14404000	75613000	25782000	0	76165000	39464000	11285000	68067000	7749600
P81270-4;P81270;H3BKX4;I1E4Y2;P81270-3;E9PY05	Erg;Erg;Erg;Erg;Erg;Erg	108010000	1465200	7351200	25179000	22984000	5784900	153090000	5474100	36863000	70387000	69226000	1283700	110730000	257400000	7492100	12225000	60313000	67944000	22070000	756990000	8229900	151750000	203230000	139770000	8601400	285130000
P82198;Q3UXJ2	Tgfbi;Tgfbi	323750000	27831000	727230000	377880000	159410000	170970000	444170000	292670000	1.7386e+09	552670000	996510000	256820000	748480000	1.7209e+09	129870000	2616700000	1382800000	1105800000	1441600000	4915600000	442520000	15787000000	3.5391e+09	4824000000	4.2831e+09	4417800000
P82347;A2ACH6	Sgcd;Sgcd	709450000	19711000	1293300000	1432300000	17930000	20219000	389550000	255960000	499530000	172360000	987330000	17288000	982200000	1.7072e+09	38660000	1.9447e+09	3.0834e+09	30024000	29346000	1187800000	240860000	1.8142e+09	454080000	1.6791e+09	68943000	2535800000
P82348	Sgcg	33761000	0	786100000	1.8285e+09	0	0	84972000	5291500	9541200	0	25404000	31866000	0	94674000	0	1106900000	3.8897e+09	0	0	344750000	6520300	35524000	0	51626000	84715000	0
P82349	Sgcb	287690000	5282500	991160000	980730000	0	3963900	243030000	44007000	158980000	10464000	266160000	32834000	473350000	899430000	17258000	1.5635e+09	2.1167e+09	0	19122000	1361200000	55874000	925460000	37141000	540200000	247020000	1.5953e+09
P82350	Sgca	42640000	0	1.028e+09	1092700000	0	0	44034000	3567000	0	0	14370000	0	0	135110000	0	2149200000	3.6722e+09	0	0	174140000	5667600	0	0	22767000	0	0
P83741-2;P83741-3;P83741-4;P83741;P83741-5	Wnk1;Wnk1;Wnk1;Wnk1;Wnk1	134430000	237790000	198370000	102810000	86827000	149190000	387350000	114060000	131060000	248280000	266050000	755890000	244240000	752110000	1.7412e+09	353920000	299790000	585180000	896660000	3.6199e+09	219340000	955630000	1.7422e+09	1.4721e+09	9932100000	1215400000
P83870	Phf5a	122990000	117110000	62958000	151960000	165830000	279840000	180840000	214760000	859890000	49329000	117430000	452630000	173340000	324980000	357920000	50703000	112240000	496010000	900940000	724720000	136040000	1.0656e+09	67209000	233330000	2508300000	477450000
P83877;F8WGE7	Txnl4a;Txnl4a	107680000	127410000	44277000	25362000	111020000	29685000	96133000	98077000	215860000	402930000	92415000	234310000	142350000	182430000	358160000	30909000	39289000	254340000	67927000	400270000	81258000	720880000	1140600000	151440000	1135400000	276800000
A0A2I3BPG9;P83882	Rpl36a-ps1;Rpl36a	855590000	828920000	1117200000	16695000	1355800000	2587500000	571690000	26792000	7308800	10175000	668690000	871780000	425360000	1.7495e+09	533130000	512730000	16945000	2330700000	3.1074e+09	1158600000	7636600	9572500	8263300	585780000	3.1073e+09	808190000
P83887	Tubg1	94818000	201830000	82359000	107890000	87342000	89432000	157020000	100960000	137800000	202050000	111140000	190450000	122220000	261270000	1304500000	95794000	423590000	456680000	303070000	932690000	187990000	729930000	1088400000	247120000	2309500000	292560000
P83917	Cbx1	699910000	633610000	221220000	384880000	320860000	360310000	804880000	1162100000	1261000000	4607800000	926940000	921120000	696030000	1.4806e+09	1.7582e+09	259350000	894080000	1131500000	1271400000	3.9397e+09	1.6238e+09	5135700000	8865600000	1387500000	7.0131e+09	1309000000
P84075;E9PV73;A2A7R5	Hpca;Hpca;Hpca	83456000	3.3593e+09	57068000	9136300	98396000	112320000	613640000	336970000	337480000	364190000	228450000	141320000	211430000	283400000	18831000000	141650000	21208000	724210000	483040000	3.5466e+09	327160000	1.4686e+09	1.4907e+09	575110000	1.0054e+09	706830000
P84078	Arf1	4.0724e+09	10489000000	3.3901e+09	4346900000	7.0868e+09	5718600000	8.167e+09	6.7789e+09	7.985e+09	6.3369e+09	3.7008e+09	5597800000	6.0168e+09	12969000000	34493000000	5422900000	11432000000	29241000000	21454000000	31994000000	8.5528e+09	25447000000	21164000000	6.9998e+09	38055000000	15122000000
P84084	Arf5	348830000	1.8174e+09	249090000	425430000	1.0496e+09	964690000	1159800000	1282400000	1.7279e+09	1.8206e+09	346210000	1092500000	611120000	553340000	2327300000	256640000	282920000	1.698e+09	1218500000	3.8396e+09	2.0286e+09	2693000000	1413500000	360410000	4983100000	1.6121e+09
P84086	Cplx2	672690000	1.9222e+09	0	0	721130000	149290000	359060000	0	0	0	86409000	0	277420000	64951000	10666000000	0	0	115090000	21675000	72077000	0	0	0	25116000	0	36591000
P84089;A0A1W2P7H9;A0A1W2P7T3	Erh;Erh;Erh	884390000	1.6843e+09	1.0134e+09	328680000	1358200000	646590000	1.854e+09	1.7771e+09	1.6507e+09	2.1154e+09	287260000	4452200000	2362300000	906590000	1.9297e+09	539830000	604810000	2173900000	791880000	3.1557e+09	871130000	3.3969e+09	5485400000	1373600000	9415500000	2513600000
Q3TWV4;P84091	Ap2m1;Ap2m1	1127300000	7.7444e+09	993100000	1190000000	1390300000	1.8875e+09	2469100000	1.5896e+09	1183900000	1222100000	2208900000	1226000000	1.6918e+09	4.2356e+09	29567000000	1.5952e+09	1.8571e+09	7.3139e+09	9360900000	13248000000	1431900000	4.151e+09	3.0045e+09	11180000000	11221000000	6.9704e+09
P84096	Rhog	1095400000	3.2129e+09	1.0247e+09	1.0691e+09	1357200000	1197500000	4951100000	1202100000	2320000000	4.1121e+09	1.5882e+09	1089400000	1.8885e+09	3.8201e+09	6.5987e+09	954750000	607620000	5091900000	3.7665e+09	20164000000	396550000	3.1604e+09	7.679e+09	2.1456e+09	6.4613e+09	2185800000
A2A547;P84099	Rpl19;Rpl19	7.4795e+09	2900800000	2388900000	3.6065e+09	4451700000	7.9371e+09	4370400000	5414200000	7.2686e+09	3.0883e+09	2.9208e+09	6.0297e+09	6.4703e+09	8.3803e+09	6.077e+09	258840000	907230000	4699800000	18116000000	10939000000	4410800000	15945000000	2801100000	7.7083e+09	18365000000	10357000000
P84104-2;P84104	Srsf3;Srsf3	1.6001e+09	1.7813e+09	605830000	766070000	1.4971e+09	1.5025e+09	1.8921e+09	2.1004e+09	3.0952e+09	4.2478e+09	1.7346e+09	2556600000	1.4838e+09	1.7159e+09	3.6867e+09	430520000	597620000	4.0619e+09	2.9507e+09	5501000000	1357800000	7.0896e+09	9718200000	2835300000	10527000000	2628900000
P84228;A0A1W2P768	H3c2;H3c14	47776000	43391000	689460000	306420000	603580000	310870000	1.9121e+09	0	0	196540000	872720000	73281000	0	30400000	97889000	550340000	747010000	968470000	1.7465e+09	3.9636e+09	0	172260000	124420000	364880000	212880000	0
P84309;P84309-2	Adcy5;Adcy5	1224400	523730000	0	19141000	0	0	10595000	743460	10947000	6415600	59467000	9342300	103100000	2101700	1.5876e+09	0	52675000	0	0	90417000	2369800	46507000	23530000	106330000	62968000	291930000
P84444	Ccl21a	0	0	0	0	0	0	64371000	58207000	28576000	144160000	0	0	26573000	0	0	0	0	0	0	88141000	28179000	39511000	143100000	0	0	26303000
P85094	Isoc2a	5756600000	1.0445e+09	1.7641e+09	2512700000	3.7876e+09	2.9411e+09	439090000	2294400000	648670000	892070000	1.6254e+09	1112600000	1.6128e+09	8.3491e+09	3.2262e+09	582760000	5188800000	4537700000	6.7748e+09	1.6403e+09	1.9789e+09	3.6331e+09	2482000000	2868200000	8829000000	3.0498e+09
P86044	Ano9	0	0	0	0	7031600	0	0	0	47354000	0	0	0	876410	0	0	0	0	20016000	0	0	0	155560000	0	0	0	1005700
P86046	Kcnj13	0	15724000	0	0	0	0	17352000	0	0	0	0	0	0	0	45306000	0	0	0	0	52384000	0	0	0	0	5904700	0
P86793;P86792	Ccl21c;Ccl21b	0	7436800	0	5269200	0	0	45161000	0	8943600	0	0	12494000	57924000	0	7221800	0	4354000	0	0	89686000	0	10377000	9848000	0	21211000	72011000
P97287;P97287-2	Mcl1;Mcl1	60844000	17849000	63055000	46158000	56501000	78109000	26606000	6098400	86506000	39228000	105190000	82543000	66379000	159850000	38073000	63627000	73159000	118030000	265640000	98598000	2177400	249730000	112750000	157280000	551610000	142540000
P97290;A2ATR8	Serping1;Serping1	960330000	111190000	622500000	1.5947e+09	497300000	896840000	1390200000	606890000	315420000	556500000	1157300000	420880000	1.892e+09	1.9737e+09	245580000	722260000	2534900000	1320700000	2154200000	4.2121e+09	1360300000	1237700000	1454600000	1.7757e+09	1.952e+09	3.9277e+09
Q8C449;E9Q451;P97291;E9PYB2;D6RG94	Cdh8;Cdh8;Cdh8;Cdh8;Cdh8	0	67742000	0	0	0	0	0	0	7280600	0	0	0	0	0	237450000	0	0	0	0	0	0	40841000	0	0	0	0
P97297	Adm	0	0	0	0	0	0	0	0	0	0	0	0	0	0	0	0	0	0	0	69490000	0	0	0	0	0	0
P97298	Serpinf1	182220000	34126000	942870000	230320000	141090000	140320000	175970000	80864000	85495000	83784000	761030000	90667000	568670000	884150000	138720000	3.4236e+09	619270000	896970000	709400000	2.0336e+09	92133000	341930000	325470000	2741800000	1099500000	2823000000
P97299	Sfrp2	0	0	0	4216100	0	0	0	0	0	0	48596000	0	0	0	0	0	3483800	0	0	0	0	0	0	26082000	0	8191900
P97300;H3BIX4;Z4YLB7;P97300-3;P97300-1	Nptn;Nptn;Nptn;Nptn;Nptn	216110000	4941000000	159350000	75294000	177180000	171040000	348990000	162850000	837050000	199480000	87473000	211890000	234240000	592190000	18635000000	171310000	64309000	685890000	458720000	2501100000	117290000	2322700000	594520000	162290000	813600000	959640000
P97302	Bach1	3672500	0	0	0	3078100	41955000	27514000	21408000	39738000	31859000	14325000	2280900	11315000	4590900	0	0	0	9329200	86719000	109390000	34221000	250050000	156010000	19225000	3336600	58382000
P97303;P97303-2	Bach2;Bach2	0	0	0	0	0	0	650850	0	275770	52282000	0	0	0	0	0	9259200000	0	0	0	12849000	0	2018600	300000000	0	0	0
P97304	Polr1d	35403000	25391000	16284000	8059100	55343000	35976000	33582000	0	160570000	45588000	35851000	216790000	40781000	44853000	45551000	10873000	7220900	71625000	51391000	72291000	0	332560000	115260000	24266000	728380000	58200000
P97310	Mcm2	24293000	7834600	10119000	20827000	64723000	40863000	90648000	128300000	637310000	892290000	93960000	405120000	68999000	245890000	72034000	36252000	88124000	704760000	205610000	695910000	328760000	5785400000	7.9496e+09	353300000	6.5835e+09	343350000
P97311;Q3ULG5	Mcm6;Mcm6	6073300	991910	8888500	15327000	26498000	23871000	45182000	69627000	410490000	802570000	49769000	350810000	46785000	23220000	4950800	23235000	52508000	147930000	124030000	431010000	163860000	3.4456e+09	5656000000	136050000	6.0333e+09	306820000
P97313	Prkdc	40015000	38841000	8185300	10500000	81503000	22377000	90679000	146090000	164590000	224410000	57375000	610300000	84590000	95330000	117260000	9595700	26180000	238560000	55742000	368790000	171730000	758450000	865180000	99315000	5120700000	186030000
P97314;A0A1W2P845;A0A1W2P758;A0A1W2P7N8	Csrp2;Csrp2;Csrp2;Csrp2	94568000	46268000	91441000	187560000	803520000	88276000	291560000	214920000	243680000	270540000	93697000	50563000	228670000	257730000	85735000	62384000	164090000	2672100000	404240000	1421000000	134370000	447660000	466670000	275420000	308100000	850900000
P97315	Csrp1	1175600000	1.9428e+09	1.5798e+09	157530000	1.9458e+09	564010000	6.9903e+09	2470500000	1270400000	694450000	1.0056e+09	688660000	2774500000	4361600000	6.8471e+09	1.0137e+09	121330000	9736200000	1284300000	30680000000	1.7503e+09	7.4544e+09	3.3982e+09	1.6271e+09	4338300000	8618700000
P97318-8;P97318;F6VRL0;P97318-2;P97318-5;P97318-6;A0A0A0MQI4	Dab1;Dab1;Dab1;Dab1;Dab1;Dab1;Dab1	0	46963000	0	0	3911400	0	0	0	123790000	0	0	9750100	0	0	106470000	0	0	4335600	0	0	0	406710000	0	0	37188000	0
P97321-3;P97321-2;P97321;G3UXR2	Fap;Fap;Fap;Fap	2280700	0	0	0	0	3274900	2827000	0	649350	3933400	32122000	938740	11613000	4902100	0	0	2888500	0	3662300	4796800	1641800	1712800	3799300	36242000	5509500	20386000
Q9CZ48;P97325;F6XZQ5;B1AS81	St3gal3;St3gal3;St3gal3;St3gal3	0	15206000	0	2361400	0	46909000	0	0	0	0	0	0	0	15436000	31763000	19650000	2633600	0	140990000	0	0	0	0	0	0	2124200
P97326	Cdh6	0	24578000	0	0	26457000	0	8123400	0	0	3120500	0	0	1997400	0	102700000	0	0	67464000	0	28500000	0	1033700	11588000	0	0	2441900
P97329	Kif20a	0	0	0	0	0	0	0	2090500	45637000	16487000	0	62697000	0	0	0	0	0	25241000	0	0	4731000	285280000	129700000	0	743390000	0
P97333	Nrp1	295220000	80956000	61690000	296800000	91204000	41109000	773500000	39822000	118430000	71985000	235550000	23747000	198880000	1442000000	504790000	112000000	966830000	655860000	165260000	8.1884e+09	72042000	768610000	435050000	732760000	253260000	907930000
P97334	Nkx2-3	0	0	0	0	0	0	0	0	41497000	5943100	0	0	0	0	0	0	0	0	0	76827000	0	139990000	15662000	0	0	0
P97346;P97346-2	Nxn;Nxn	118830000	289330000	683260000	77202000	131760000	8423600	269270000	325810000	237930000	252430000	139660000	2.0321e+09	192530000	161800000	420640000	2.0535e+09	84387000	177760000	12148000	1.0031e+09	114630000	473680000	281860000	76118000	7.4522e+09	169470000
P97347	Rptn	0	0	0	0	0	0	0	0	0	0	0	0	0	0	0	0	0	0	0	2661000000	0	0	0	0	0	0
P97348;G3X9Y4;A0A494B9H3	Rhod;Rhod;Rhod	0	2188500	0	2143800	48979000	79876000	77693000	3236600	19269000	20834000	10736000	1881300	17080000	0	4806000	0	2983800	85826000	153960000	236120000	4535300	76490000	56217000	19047000	7983600	30544000
P97350	Pkp1	0	770470	0	0	0	539630	193450000	0	76592000	0	1158300	210260	332480	0	27001000	0	0	0	4284200	2160400000	0	882880000	0	14764000	4512100	2828100
P97351	Rps3a	2733800000	1319300000	2533800000	1.8922e+09	2347900000	6.4062e+09	2352100000	11963000000	3.8578e+09	2409800000	2395700000	2806600000	2715600000	12866000000	8.3895e+09	6.3194e+09	4985000000	12544000000	37420000000	17201000000	25176000000	19651000000	16172000000	7.1713e+09	29060000000	11934000000
P97352;A0A0A0MQ90	S100a13;S100a13	1.9514e+09	588140000	228260000	2689500000	230420000	355850000	1182500000	505590000	320840000	696010000	1.4943e+09	52898000	2231700000	4.0902e+09	988520000	223950000	1.7723e+09	693950000	908950000	2727200000	155690000	941070000	1.5352e+09	3.1479e+09	229610000	3.7389e+09
P97353;Q8CDC9	Sec1;Sec1	0	0	0	0	0	0	0	0	0	0	0	0	0	0	0	0	0	0	0	0	0	0	0	0	25351000	0
P97355;E9PZ58	Sms;Sms	62750000	512220000	1.4847e+09	228510000	163360000	26389000	175300000	68141000	152750000	300760000	92131000	149720000	40043000	253900000	2645400000	3.6894e+09	679940000	727220000	138680000	1212400000	87405000	783920000	1416100000	177590000	1397500000	140250000
P97357;A0A0A6YXZ8	Taf1a;Taf1a	0	0	0	0	0	0	589910	0	0	0	0	11269000	251520	0	0	0	0	0	0	1858400	0	2100100	9690800	0	77276000	495780
P97358;P97358-2	Taf1b;Taf1b	0	0	0	0	0	0	0	0	2844000	8216100	0	13073000	0	0	2189600	0	0	0	0	4359100	0	9082300	17266000	0	73260000	0
P97360;E9Q8J8;E9QAJ7	Etv6;Etv6;Etv6	52688000	27333000	0	9056800	63527000	65396000	81935000	77090000	307450000	239000000	50418000	121910000	44126000	43828000	28894000	0	8363500	92798000	63896000	164940000	23711000	508140000	344540000	27426000	1301000000	47422000
P97361	Bpifa1	0	0	0	27468000	0	0	689300000	0	0	0	0	0	0	0	0	0	17375000	0	0	1.9965e+09	0	0	0	0	0	0
P97363	Sptlc2	416020000	323150000	132370000	186060000	1.9584e+09	636420000	1.5545e+09	464070000	2587700000	989260000	803180000	799700000	799530000	1215000000	369750000	31857000	68667000	1266900000	2217300000	1.7372e+09	64150000	3.0845e+09	548520000	2580300000	1.9969e+09	2390000000
P97364	Sephs2	548410000	140130000	222650000	175040000	1245200000	3.9405e+09	176390000	1.5721e+09	403650000	188980000	374110000	1432100000	346870000	1.5278e+09	424990000	618050000	396150000	4980600000	13996000000	586000000	1.7863e+09	1.9094e+09	599900000	723300000	10890000000	990000000
P97366;F8VPT6	Evi5;Evi5	15881000	35197000	2122300	1202100	48130000	118400000	41784000	11156000	35940000	28356000	22393000	19503000	21148000	56181000	163650000	4833200	3349900	370230000	645120000	364440000	28093000	237700000	115750000	64594000	244730000	92596000
Q3TYM2;P97367-3;B1AWK4;P97367-2;P97367-4;P97367;P97368-2;P97368	Meis2;Meis2;Meis2;Meis2;Meis2;Meis2;Meis3;Meis3	0	35802000	0	0	3752300	0	2170700	19294000	16509000	0	0	0	6092600	0	39837000	0	0	11111000	0	2827700	7521000	16879000	0	0	0	4645400
P97369;A8XU21	Ncf4;Ncf4	7780700	6663300	0	5039800	3590600	44249000	157290000	28016000	226730000	824420000	90017000	18483000	103010000	12997000	18217000	0	9698100	13773000	99833000	697290000	26574000	1.0665e+09	3.1877e+09	174410000	83573000	257380000
P97370	Atp1b3	2.1377e+09	3.0577e+09	849950000	1335000000	710330000	981600000	2.0854e+09	2671100000	1308400000	1.7347e+09	2.0263e+09	1256300000	1.7462e+09	4825600000	10541000000	621280000	1.4889e+09	1.6113e+09	2577400000	6.3791e+09	3.7099e+09	3.3681e+09	5414400000	2.0911e+09	7.3111e+09	2673200000
G3UXZ5;P97371;G3UXY0;G3X9K9;G3UWN9	Psme1;Psme1;Psme1;Psme1;Psme1	1.4667e+09	309420000	300180000	1116400000	559600000	2.0533e+09	1.8653e+09	984910000	2599200000	3.6314e+09	1.9719e+09	592020000	2.126e+09	8621900000	1.5906e+09	633490000	4649600000	3.7177e+09	12762000000	17190000000	1.9764e+09	17568000000	21819000000	6.6888e+09	8855900000	10316000000
P97376	Frg1	35042000	23007000	60387000	87802000	62558000	64346000	70130000	57832000	133740000	215710000	37368000	112650000	52819000	55147000	38838000	27512000	92243000	177600000	159550000	236700000	64794000	307290000	789170000	67597000	830560000	144240000
P97377;P97377-2	Cdk2;Cdk2	30645000	687200	41790000	42225000	36461000	40574000	52915000	36815000	167310000	214680000	53932000	610620000	45852000	110490000	3200900	64858000	82563000	152030000	183820000	345090000	80267000	1273200000	1094000000	201230000	6.6339e+09	208190000
P97379;P97379-2;A0A0J9YTQ8	G3bp2;G3bp2;G3bp2	1.0245e+09	953880000	471810000	504900000	314190000	664630000	249610000	459880000	662430000	397230000	531570000	684860000	607940000	3.1822e+09	3.8106e+09	540050000	820320000	1.7473e+09	2753200000	1.0117e+09	563900000	3.9185e+09	1.887e+09	1.0357e+09	5641100000	1.8737e+09
P97384;D3Z7U0	Anxa11;Anxa11	723880000	245380000	2169200000	1.5737e+09	1.573e+09	682580000	2.0063e+09	936560000	1.7273e+09	1.7707e+09	924290000	465810000	1.0199e+09	3.2515e+09	1446900000	5574000000	3.3115e+09	8926100000	3.1072e+09	16431000000	1295300000	11947000000	9170800000	3.5629e+09	4645800000	4379900000
P97390	Vps45	280240000	490740000	120810000	188900000	250330000	225750000	312950000	323160000	208800000	257200000	286150000	181550000	306520000	786520000	2500500000	207110000	387820000	1177800000	996370000	1.9108e+09	361880000	1197200000	1.0596e+09	772740000	1.9965e+09	1180400000
P97393	Arhgap5	105560000	273680000	3868300	32180000	168790000	86558000	94788000	81567000	148410000	44887000	69086000	142590000	56443000	810080000	3.2704e+09	12805000	196240000	1.6537e+09	712620000	1359000000	284350000	1.7522e+09	331540000	280270000	3.0967e+09	538680000
P97401	Frzb	0	22227000	15104000	9556600	12570000	1577500	0	0	0	3318600	4834700	253150000	2839600	0	64675000	8017900	18648000	15103000	1566400	0	0	0	9752300	7616900	1449600000	2358800
P97411-2;D3Z118;P97411;D3Z376;S4R217;D3Z119	Ica1;Ica1;Ica1;Ica1;Ica1;Ica1	2056200	339200000	0	3812100	0	377750	77277000	262570000	69131000	834970	1121600	28429000	5618000	8094200	1130000000	0	3768100	0	4394500	548340000	381470000	252780000	6333400	3544700	168510000	13711000
P97414;P97414-2;A0A087WNY7	Kcnq1;Kcnq1;Kcnq1	0	0	0	109640000	46103000	0	0	84033000	98436000	0	0	0	0	0	0	0	312600000	54021000	0	0	159950000	250530000	0	0	0	0
P97425	Ear2	25331000	0	97377000	5336100	0	12545000	199510000	33180000	1296800000	1077200000	371670000	6724800	245130000	32926000	0	64477000	17719000	0	18587000	716610000	28419000	4.1965e+09	2894500000	712870000	31655000	350170000
P97426;Q923L6	Ear1;Ear10	3359300	0	10995000	0	0	0	59560000	0	0	0	26010000	0	50943000	1995100	0	4258900	17600000	0	0	67784000	0	10980000	26512000	17821000	0	32165000
P97429;A0A0N4SW89;A0A0N4SV57;D3Z0S1;S4R1F2;F7ANV6	Anxa4;Anxa4;Anxa4;Anxa4;Anxa4;Anxa4	1284400000	170870000	759820000	706730000	2.0375e+09	1.9038e+09	4518800000	1.9863e+09	5032200000	1324700000	2348800000	498450000	2514500000	5.848e+09	601360000	1346100000	2.0165e+09	11611000000	10166000000	33629000000	3.4624e+09	27480000000	4800000000	7.4342e+09	5653200000	11692000000
E9Q748;P97430	Slpi;Slpi	0	0	0	3643600	0	0	243130000	0	0	57940000	0	0	17997000	0	0	0	2871900	0	0	944230000	0	0	47437000	0	0	23509000
P97431	Irf6	449490	303660	0	0	51748000	56988000	12404000	123250000	172760000	0	0	12242000	0	1063600	1152400	0	0	196860000	321560000	50679000	211760000	1.0623e+09	0	0	75552000	0
K3W4P1;P97432;A2A4N7;Q05BC8;A2A4N5;F6S397	Nbr1;Nbr1;Nbr1;Nbr1;Nbr1;Nbr1	3535800	16521000	14701000	4442200	13121000	57501000	12819000	33183000	16804000	1906900	10423000	93100000	14779000	12018000	43682000	11496000	9347000	56256000	163320000	44622000	48644000	80374000	4683600	21347000	546780000	19891000
P97433;A0A571BEH9;A0A286YDI4;P97433-2	Arhgef28;Arhgef28;Arhgef28;Arhgef28	51219000	19462000	0	0	127470000	0	76244000	19935000	14611000	0	3620600	0	26378000	211610000	91773000	0	0	482640000	0	495520000	46063000	79522000	0	13121000	0	86097000
P97434;P97434-5;P97434-2;P97434-4	Mprip;Mprip;Mprip;Mprip	11928000	58745000	0	6342900	124100000	41326000	463640000	19574000	29781000	77296000	16469000	221690000	46547000	13349000	154310000	0	12832000	199310000	97014000	1.6433e+09	19457000	43217000	186380000	19689000	883750000	120320000
E9Q6Y6;P97435	Tmprss15;Tmprss15	0	3187600	0	0	0	0	0	0	84277000	0	0	0	0	0	7382400	0	0	0	0	0	0	316490000	0	0	0	0
P97438-2;Q6P6P9;A0A0A6YXK1;P97438	Kcnk2;Kcnk2;Kcnk2;Kcnk2	0	0	0	0	0	0	0	0	0	0	0	0	0	0	31243000	0	0	0	0	0	0	0	0	0	0	0
P97440;A0A0J9YV40;Q3V2L1;Q8K2W7	Slbp;Slbp;Slbp;Slbp	0	7471100	27963000	8753500	0	0	3909600	0	15947000	78679000	5792300	125670000	3227600	0	7316600	10522000	7034900	0	0	3855000	0	27827000	97960000	4185800	428490000	1731300
P97441;S4R169	Slc30a3;Slc30a3	0	815500000	2931000	0	0	0	0	0	0	0	0	4183100	3064000	0	1345700000	9076900	0	0	0	0	0	0	0	0	17226000	3722400
P97443;G5E8R7;P97443-3	Smyd1;Smyd1;Smyd1	139130000	0	6.8929e+09	3.0627e+09	9707100	0	160120000	4607500	0	0	179060000	0	0	936480000	0	18206000000	10176000000	34098000	0	1.5071e+09	9347900	0	0	1.0424e+09	0	0
P97445;E9Q1R5;A0A1L1SQZ2	Cacna1a;Cacna1a;Cacna1a	0	0	0	0	0	0	0	0	0	0	0	0	0	0	2.0458e+09	0	0	0	0	0	0	0	0	0	0	0
P97447;A2AEX8;A2AEX6;A2AEY1	Fhl1;Fhl1;Fhl1;Fhl1	2.0342e+09	611850000	9453300000	982760000	1204400000	224660000	6.608e+09	309820000	1305700000	696980000	1335900000	700370000	2430300000	8.1184e+09	3.7503e+09	18717000000	2784500000	5.8478e+09	741670000	46067000000	647260000	6.1543e+09	4.2195e+09	4990000000	6.9647e+09	9356400000
P97449	Anpep	336190000	194370000	372730000	376540000	4765800000	934070000	527910000	1297500000	3.1696e+09	347260000	867400000	104750000	666520000	2216600000	1.7028e+09	1187300000	1.7102e+09	52560000000	11482000000	8.0875e+09	3.5926e+09	34772000000	2307100000	6.2466e+09	1.984e+09	6.9622e+09
P97450;E9QAD6	Atp5pf;Atp5j	2370100000	4554200000	3.2153e+09	7601500	6.1037e+09	5325500000	1233400000	0	1443600000	653720000	1101500000	642640000	2360900000	4580300000	8.1136e+09	2.9296e+09	18794000	10672000000	12213000000	2232800000	0	3.5873e+09	1.505e+09	1.9884e+09	2701000000	4868900000
P97452	Bop1	38343000	28872000	16114000	10747000	49154000	88118000	53027000	158980000	149200000	262590000	49462000	162100000	51360000	133840000	144550000	31497000	40315000	218630000	439560000	289510000	288380000	997380000	1319500000	102230000	2.0786e+09	209070000
P97454	Smad5	23395000	16228000	0	18039000	20926000	12504000	50169000	33883000	20113000	27905000	2564700	40429000	30957000	23805000	22293000	0	29210000	34264000	19683000	185450000	35519000	20596000	50145000	1036100	196260000	66494000
P97457;A0A0U1RQ36	Myl11;Mylpf	13230000000	3104700	80434000000	3.4017e+09	43786000	310530000	4962400000	478920000	33925000	291370	16211000000	49933	19128000	66196000000	37139000	227710000000	21039000000	520090000	2504800000	48602000000	1.7471e+09	333330000	1748200	55589000000	2190500	143050000
P97460;G3X9B7	Npas2;Npas2	0	0	0	0	0	0	0	0	0	0	0	0	0	0	14738000	0	0	0	0	0	0	9619300	0	0	0	0
P97464	Ext1	3307300	0	0	0	2205300	5947200	13537000	13280000	22751000	5148500	5470700	2139600	8994400	2885200	0	0	0	2776200	5918800	28759000	14283000	48375000	8537800	4264900	4389100	18745000
P97465	Dok1	15222000	4541900	5445600	9711400	33083000	10303000	150640000	31783000	74980000	158830000	48357000	16442000	56736000	30844000	16644000	8206200	27542000	121330000	42327000	838550000	39557000	371330000	880610000	108520000	100890000	170190000
P97466	Nog	0	0	0	0	0	0	0	0	0	0	0	0	0	0	7594000	0	0	0	0	0	0	0	0	0	0	0
F8VQA4;P97467;E9Q704	Pam;Pam;Pam	9525400	298270000	1734600	511230000	33196000	2633400	97545000	47017000	90641000	9028000	22277000	9125300	40352000	33178000	1.572e+09	2848200	2379600000	148470000	10910000	672070000	94497000	838880000	43708000	63752000	83436000	157220000
P97468	Cmklr1	0	0	0	0	33282000	12321000	79985000	0	0	0	392450000	18151000	349060000	0	0	0	0	25659000	10130000	359870000	0	0	0	255160000	41204000	460140000
P97470;A0A0U1RQ12	Ppp4c;Ppp4c	185230000	277180000	114640000	116730000	291740000	266380000	237550000	283800000	409960000	623790000	213080000	1229100000	250060000	242990000	668170000	59947000	164600000	760250000	1.8522e+09	871750000	241660000	1.8105e+09	1.7851e+09	347400000	5447400000	705280000
P97471	Smad4	108930000	103960000	137550000	71748000	89333000	98366000	143950000	128010000	293910000	107510000	89361000	80477000	104090000	297470000	369380000	274740000	165280000	374900000	311740000	1175800000	168000000	1.4648e+09	316080000	179960000	737770000	319160000
P97473;D3Z282;D3YZS5;Q3UNH9	Tarbp2;Tarbp2;Tarbp2;Tarbp2	30146000	9004500	43819000	19982000	11954000	33811000	21004000	33573000	40070000	32441000	21315000	532630000	28243000	105100000	33638000	99010000	35436000	34795000	176730000	103640000	42905000	209500000	114840000	77322000	5683600000	97107000
P97477;P97477-2	Aurka;Aurka	0	0	0	0	0	0	0	0	10745000	11135000	801950	129930000	0	12074000	0	0	0	0	0	0	0	205840000	139040000	541510	913590000	0
P97478;A0A140LIF0;Q3TYT1	Coq7;Coq7;Coq7	2.055e+09	129620000	535400000	1.5977e+09	350920000	358560000	76319000	265610000	156750000	82759000	324830000	168580000	226240000	7.431e+09	455230000	1.0352e+09	2894600000	1358800000	1.8155e+09	351660000	259100000	612580000	186280000	900620000	1.8059e+09	871240000
P97479;P97479-2;A0A0R4J113;Q5MJ56;A0A0U1RPX7	Myo7a;Myo7a;Myo7a;Myo7a;Myo7a	7852400	2336700	25750000	376700	78093000	25753000	2288100	0	74139000	13639000	1657200	976660000	33354000	57032000	33011000	112340000	3542000	1250300000	256720000	51389000	1349300	1368600000	169000000	24620000	21623000000	294670000
P97480;Q6P4T3;P97480-2	Eya3;Eya3;Eya3	30528000	12713000	10212000	27606000	18171000	30419000	60100000	15622000	67716000	113960000	8454300	119480000	34099000	48083000	18549000	7844900	42166000	36195000	57208000	396180000	12908000	140370000	256460000	9349000	495580000	62980000
P97484	Lilrb3	0	0	0	6972500	0	7426900	11300000	0	9719200	76324000	53150000	0	22531000	0	0	0	3469100	0	14088000	17951000	0	23923000	333470000	53206000	0	26713000
P97489	Gata5	0	0	0	0	0	0	0	0	0	0	0	0	0	0	0	0	0	0	0	0	0	59653000	0	0	0	0
A0A2I3BQ46;P97490	Adcy8;Adcy8	0	202600000	0	0	17337000	0	28493000	0	0	0	0	741870	7427100	18457000	911640000	0	0	108750000	0	163260000	0	4605100	0	0	7638300	47716000
P97492	Rgs14	0	197130000	0	0	0	509210	2120400	367840	7420600	50678000	0	0	1642800	0	1277200000	0	3160300	0	5302700	43152000	1855900	87639000	530180000	0	0	22429000
G3UZY2;P97493	Txn2;Txn2	1.492e+09	313780000	193770000	2897800000	934980000	1348600000	291200000	654120000	389620000	427230000	165200000	266000000	344300000	4.077e+09	1104000000	436190000	3.3151e+09	3.9987e+09	3.7474e+09	1105500000	589060000	1249000000	899500000	607170000	1.6691e+09	982200000
P97494	Gclc	127910000	442700000	57005000	131640000	2606100000	2570600000	604100000	406560000	212520000	342090000	123760000	402080000	145760000	609310000	3.2629e+09	88438000	533480000	20873000000	20037000000	6.8635e+09	848590000	1329600000	1.8287e+09	497600000	5526400000	962630000
P97496-2;Q3UNN4;P97496	Smarcc1;Smarcc1;Smarcc1	94373000	136690000	30398000	86277000	128850000	67863000	152300000	156040000	435440000	668170000	115230000	462600000	157490000	453540000	1316600000	68164000	278110000	704630000	352160000	1.5594e+09	443100000	4346700000	6.0059e+09	517700000	6.5186e+09	833650000
P97497	Shbg	0	0	0	0	0	0	0	0	0	0	0	0	0	0	0	0	0	0	0	0	0	0	0	290130	66086000	0
P97499	Tep1	42861000	0	2080700	6980300	12447000	52545000	46571000	31938000	200520000	42816000	54214000	15331000	38494000	382700000	23607000	5117700	34478000	79931000	461020000	387150000	72181000	2274200000	259550000	173870000	154180000	234600000
P97500-2;P97500	Myt1l;Myt1l	0	0	0	0	0	51544000	0	0	0	0	15831000	8430200	0	0	57701000	0	0	0	59706000	0	0	0	4343000	13639000	39320000	0
P97501	Fmo3	0	0	0	3119600	0	8993300	669390000	0	2571100	0	0	467160	0	0	0	0	56274000	0	86605000	3.157e+09	0	40917000	0	0	3679800	0
P97504;B1AUL6	Bmx;Bmx	0	0	0	4427700	0	0	34109000	0	2411700	4828000	3816600	0	10008000	0	0	0	7947000	0	0	199070000	0	8137600	11846000	5826000	0	35488000
Q9DBL0;P97717;B1AU41	Adra1b;Adra1b;Adra1b	0	13732000	0	4557100	0	31507000	0	0	0	0	0	0	0	0	37652000	0	6673800	0	91798000	0	0	0	0	0	0	0
P97718;Q8BUE5	Adra1a;Adra1a	17629000	21281000	0	0	11566000	0	0	0	0	0	0	0	0	13743000	53432000	0	0	4726000	0	0	0	0	0	12769000	0	0
P97737	Gdf10	0	18463000	27068000	0	0	0	61679000	17389000	3186000	5991800	7024700	0	18368000	0	44225000	9316900	0	0	0	88541000	22267000	9609100	10153000	2808600	0	22875000
P97742;A0A494BAD3	Cpt1a;Cpt1a	186910000	373590000	168770000	508180000	4.139e+09	3.6273e+09	849410000	1209900000	1.4593e+09	684190000	366900000	747120000	482450000	419950000	1.5904e+09	188800000	1171600000	25431000000	14677000000	4641200000	1.4728e+09	6.3705e+09	2298300000	807250000	6.4904e+09	1.4587e+09
P97751	Vipr1	0	0	0	0	0	0	0	0	0	0	0	0	0	0	0	0	0	0	0	0	0	13490000	0	0	0	0
P97760;A0A1D5RML8	Polr2c;Polr2c	79229000	75470000	93172000	168150000	118710000	127790000	159430000	180650000	290800000	521960000	97039000	297300000	136790000	248140000	171940000	86298000	362120000	486490000	403630000	890590000	176140000	1210400000	1.7909e+09	230480000	2717200000	447830000
P97762;Q3UGI5	rp9;Rp9	10890000	10767000	5390900	0	10151000	17192000	20107000	0	5595800	0	0	173670000	6981000	13913000	26369000	3387500	0	47278000	61048000	69696000	0	18242000	0	0	865860000	4927900
P97765;P97765-2	Wbp2;Wbp2	193510000	1108800000	259410000	389670000	477360000	354980000	425310000	139530000	298330000	289380000	219580000	723230000	266940000	467150000	3.5994e+09	242320000	832720000	1.0428e+09	755940000	874060000	133780000	856570000	722870000	378180000	3.4068e+09	593750000
F6ZC52;A0A0A0MQI7;F6YUL1;P97769	Cited1;Cited1;Cited1;Cited1	0	0	0	0	0	0	0	0	0	0	0	0	0	0	0	0	0	0	0	0	0	0	0	0	202150000	0
P97770-2;P97770;P97770-3	Thumpd3;Thumpd3;Thumpd3	192940000	335090000	203870000	247350000	549770000	476190000	420740000	1172500000	845350000	1314500000	340820000	1.6275e+09	329850000	114960000	358250000	53866000	4.1518e+09	633110000	506900000	688730000	417000000	905520000	1228700000	141350000	4913800000	336560000
P97772	Grm1	3619700	505480000	0	5272400	33898000	2969200	5712000	4782400	11008000	7795400	8467500	14880000	0	13424000	2.1152e+09	3802500	17043000	112420000	11018000	28076000	7596000	64496000	60516000	18646000	97550000	0
P97783	Mllt11	0	181980000	19098000	0	0	0	0	0	9601400	5787600	0	271980000	0	0	327970000	13600000	0	0	0	0	0	17838000	7679000	0	819650000	0
P97784	Cry1	15430000	20297000	2844000	0	18798000	40594000	23702000	16090000	61199000	17253000	3222500	41350000	8000400	30548000	56401000	2739600	0	51776000	130370000	70983000	30736000	271450000	51545000	4881600	175470000	25657000
P97785-2	Gfra1	0	79941000	0	0	0	119230000	0	6987200	12240000	0	0	0	0	0	223810000	0	0	0	230670000	0	4058700	23132000	0	0	0	0
P97792;P97792-2	Cxadr;Cxadr	209750000	132260000	0	26277000	108070000	404930000	453170000	127890000	163250000	15606000	25658000	23227000	53752000	680040000	594310000	0	56260000	375750000	1.6396e+09	3.5828e+09	213940000	643810000	62580000	37593000	122830000	179950000
P97793	Alk	0	16426000	0	0	0	0	0	0	254470	0	0	0	0	0	116140000	0	5769000000	0	12390000	0	0	2030400	0	0	0	0
P97794	Kcnj8	19901000	0	14788000	84471000	4883200	0	7296800	6269200	20172000	16771000	19694000	0	22289000	18890000	0	3709700	135060000	3050300	0	7899500	3667200	22069000	26015000	19544000	0	22842000
P97797;P97797-3	Sirpa;Sirpa	0	216730000	0	0	0	0	10509000	0	0	31919000	0	0	0	0	233460000	0	0	0	0	16033000	0	0	37076000	0	0	0
P97797-2;P97797-4	Sirpa;Sirpa	24694000	3.0732e+09	38086000	47643000	62239000	38481000	223070000	26175000	98725000	270360000	106550000	20196000	121120000	112410000	22134000000	66637000	137970000	311930000	243590000	1233500000	35022000	490490000	1.017e+09	260680000	255970000	657460000
P97798-5;P97798-2;P97798-3;E9QK04;P97798;Q7TQG5;P97798-4	Neo1;Neo1;Neo1;Neo1;Neo1;Neo1;Neo1	34999000	294790000	9421500	25712000	33359000	41162000	68089000	14613000	35897000	15916000	40744000	57797000	40842000	149470000	2206900000	18419000	89256000	207900000	212860000	688810000	21534000	298860000	72079000	101000000	648550000	177610000
P97801	Smn1	11090000	0	0	0	9114600	18740000	11075000	0	0	0	0	26220000	0	8732700	0	0	0	3730500	52702000	32649000	0	0	62577000	0	56524000	0
P97805	Fam3d	0	0	0	0	0	0	2169900	0	301550000	0	0	29015000	0	0	0	0	0	0	0	9095900	0	1.4752e+09	0	0	151630000	0
P97807	Fh	3445600	3101600	0	0	0	0	0	0	0	0	0	0	0	2300600	2879900	0	0	0	0	0	0	0	0	0	0	0
P97807-2	Fh	27051000000	5006100000	10258000000	18639000000	8.2044e+09	5144300000	2.074e+09	3.6372e+09	3.1646e+09	2.1292e+09	6.6757e+09	1.56e+09	3.9172e+09	137750000000	38080000000	37243000000	85763000000	49382000000	36918000000	20210000000	9885600000	30950000000	15202000000	22120000000	22656000000	21690000000
P97808;F8WJA1;E0CXN1;A0A0J9YUX0;E0CYX7;E0CXM5;F6TWM7	Fxyd5;Fxyd5;Fxyd5;Fxyd5;Fxyd5;Fxyd5;Fxyd5	8812100	5775700	0	0	0	9116600	32482000	11910000	12712000	35107000	4945900	0	14884000	3514400	2907200	0	0	0	4494500	65279000	4240500	28181000	87158000	2636300	0	14441000
P97812	Ihh	0	0	0	0	0	0	0	0	0	0	0	0	0	0	16551000	0	0	0	0	0	0	15106000	0	0	0	0
P97813;Q6NV49	Pld2;Pld2	7040200	85991000	370570	4501000	1250900	4648300	46588000	5572700	23169000	8559000	35684000	1031100	40800000	20046000	365200000	562580	19973000	5010100	20959000	345800000	20391000	201400000	45203000	76673000	7327600	153500000
P97816	S100g	442150000	3444400	11409000	0	11867000000	5723200	2.1124e+09	0	9780600000	30613000	509880000	6196700	705560000	455140000	4207900	6497700	0	14709000000	7332200	3.9423e+09	0	18188000000	35624000	412590000	13234000	663870000
P97817	Cdr2	0	10130000	0	0	16158000	0	8183100	0	39908000	19258000	13507000	8312000	32439000	0	9831800	0	0	35331000	0	15007000	0	128030000	52500000	11097000	25130000	54601000
P97819	Pla2g6	68263000	58106000	88482000	32704000	34301000	112620000	26115000	28414000	33502000	6624000	70792000	906290000	96820000	350750000	312810000	170900000	105020000	194440000	688190000	225210000	95619000	387360000	26986000	249670000	14687000000	527830000
P97819-2	Pla2g6	7353500	12645000	0	12417000	9667900	48060000	0	0	15789000	0	18869000	0	14812000	12003000	12199000	0	8495200	11796000	55288000	0	0	22057000	0	20522000	0	6875000
P97821	Ctsc	119610000	41027000	154020000	157400000	104340000	739960000	1370700000	340740000	571520000	1.6412e+09	727930000	86780000	1084700000	337730000	102120000	173800000	238520000	445220000	2621400000	6.5776e+09	245060000	3.2168e+09	4.0978e+09	1.9266e+09	589170000	3.3024e+09
P97822-2;P97822;E9Q0X5	Anp32e;Anp32e;Anp32e	457280000	544640000	347530000	380510000	527540000	181890000	760170000	597130000	834080000	3.3708e+09	641220000	526490000	663520000	1201000000	1.8578e+09	340590000	734280000	1.6653e+09	590490000	2373800000	956110000	3.9535e+09	10204000000	1426400000	4.0637e+09	1.7643e+09
P97823;J3QP56;D3Z111;D3YUG4;D3Z269	Lypla1;Lypla1;Lypla1;Lypla1;Lypla1	3.409e+09	382170000	1.8644e+09	4.0365e+09	3.5252e+09	2684900000	479950000	1166900000	842100000	636750000	638260000	906410000	811710000	9165500000	1279600000	3.3511e+09	4926500000	10445000000	11976000000	3.5423e+09	1.0381e+09	2417900000	1387800000	1126000000	7.6733e+09	3.5289e+09
P97825	Jpt1	93227000	553990000	594640000	363170000	110160000	53695000	223030000	259160000	1.0136e+09	606300000	386190000	2.064e+09	319250000	290730000	2300800000	804810000	811750000	442470000	155030000	1245200000	356030000	5059700000	2367200000	861000000	17353000000	1268200000
P97855	G3bp1	824670000	416070000	839650000	924650000	1.0448e+09	1447200000	736470000	1.0221e+09	1.6274e+09	1.4933e+09	688940000	1082600000	839320000	2719800000	1.8373e+09	1.8331e+09	3.7243e+09	5.8852e+09	6.593e+09	3.6393e+09	1.8488e+09	11838000000	7.6657e+09	1.6773e+09	11443000000	3.5255e+09
P97857;E9PY08	Adamts1;Adamts1	0	0	0	0	0	0	0	0	0	0	0	0	0	0	0	0	0	31167000	0	101620000	0	0	0	0	0	0
P97858;P97858-2	Slc35b1;Slc35b1	61089000	0	36501000	0	0	97841000	39592000	197450000	6432800	134610000	0	31440000	21478000	3885800	0	13145000	0	0	62588000	45206000	70654000	11872000	143470000	0	5205200	10550000
P97861	Krt86	1267600	286860	453800000	549850	0	0	0	2550700	0	0	397470000	154990	38079000	11486000	2952300	1093400000	4646400	0	0	10224000	17852000	0	0	1.6385e+09	7006900	168640000
P97864;A0A5F8MPP6	Casp7;Casp7	55906000	12492000	14007000	27116000	27356000	159970000	95936000	26549000	852400000	109240000	98138000	28372000	127720000	131120000	26519000	11404000	49320000	60125000	698180000	509500000	33216000	4379700000	609320000	201150000	141130000	363110000
P97865	Pex7	109730000	36777000	73143000	59602000	145720000	218940000	41272000	54429000	64186000	20887000	106750000	41977000	76729000	354620000	132810000	84326000	109670000	574140000	794680000	124800000	57078000	245910000	53937000	156140000	217800000	200300000
P97868;P97868-2;A0A338P6W1	Rbbp6;Rbbp6;Rbbp6	21846000	25885000	1813700	4241800	38885000	53792000	50771000	34575000	55503000	168540000	9461300	327770000	30027000	117490000	146720000	4283700	20939000	180650000	334870000	367780000	63374000	419520000	806470000	40145000	3.6081e+09	126180000
P97872	Fmo5	93914000	8916000	16407000	81697000	609720000	8.1822e+09	298260000	33980000	344390000	140280000	121620000	19090000	214420000	349100000	33061000	47461000	387490000	3.7138e+09	45884000000	2354900000	58276000	1.6355e+09	1284800000	249830000	158360000	1.0186e+09
P97927	Lama4	1.7823e+09	157100000	696170000	1331400000	194730000	36351000	1.8224e+09	817240000	957270000	119680000	2757800000	142770000	5301700000	16477000000	1092800000	2713500000	6.8526e+09	2307500000	245970000	27353000000	2346500000	11302000000	949290000	18066000000	2516200000	52385000000
P97929	Brca2	0	0	0	0	0	0	0	0	0	14227000	68481000	48747000	0	0	0	0	63679000	39669000	0	0	0	102860000	26372000	91862000	140600000	0
P97930;D3Z3R3	Dtymk;Dtymk	108090000	133800000	20000000	145970000	132840000	117700000	53890000	140110000	168660000	187730000	126630000	537700000	146950000	430150000	313970000	33105000	513510000	676110000	484100000	367320000	342710000	1286600000	972980000	382380000	6.6583e+09	727860000
P97931;P97931-2;A0A0G2JDS8	Ung;Ung;Ung	0	0	0	9477100	0	0	0	0	6572800	2769500	0	13746000	0	0	0	0	8712400	0	0	0	0	25901000	9653800	0	54364000	0
P97946	Vegfd	0	0	0	0	7890200	0	11886000	0	3588800	0	21735000	6166800	13859000	0	0	0	0	9547500	0	16950000	0	4327700	0	17508000	10881000	19988000
P97950	Rab33a	14634000	446810000	22410000	0	14526000	14405000	41970000	48233000	28186000	14076000	29381000	16103000	26215000	5361000	801110000	5354300	0	35877000	34326000	140150000	62493000	100720000	35888000	49617000	85450000	53280000
P97952	Scn1b	13336000	116180000	219260000	0	0	0	0	0	0	0	30607000	0	7131700	9367200	218140000	136640000	0	0	0	0	0	0	0	12782000	0	4632300
P98063	Bmp1	5614200	8266700	2757000	0	885640	45902000	10176000	0	10933000	4018100	28005000	971000	30726000	16896000	25804000	6377300	0	2108400	162890000	45811000	0	63615000	18913000	59644000	6633600	90850000
P98064;A0A2R8VHR3	Masp1;Masp1	0	0	0	0	0	12853000	14447000	0	0	0	12290000	0	13670000	9119300	0	0	0	0	29725000	15507000	0	0	0	13776000	3298300	9606400
P98064-2	Masp1	25684000	13120000	9947400	36495000	19198000	101810000	24976000	4608200	10481000	15741000	60112000	4404100	65432000	90210000	42444000	15135000	80609000	56037000	410690000	153590000	3671500	47501000	79315000	128240000	21400000	220430000
A0A0R4J104;P98078;E9QL31;P98078-2;F6TQN9;E9PX84;Q3TRE6;P98078-3	Dab2;Dab2;Dab2;Dab2;Dab2;Dab2;Dab2;Dab2	116580000	36734000	123520000	107980000	3.3202e+09	184430000	210590000	51055000	98181000	75797000	814900000	123290000	690760000	511200000	149130000	274390000	176660000	22826000000	1153300000	1.9459e+09	80143000	556930000	247260000	3.0384e+09	1.7441e+09	3.7865e+09
P98083;P98083-2;P98083-3	Shc1;Shc1;Shc1	116260000	22733000	24252000	59214000	74384000	158320000	125980000	116120000	191770000	195140000	124840000	41958000	124050000	527910000	105550000	40578000	126220000	362600000	663730000	969350000	140950000	1.0518e+09	924690000	423340000	376830000	699870000
P98084;A0A0U1RPM0	Apba2;Apba2	0	0	0	0	0	0	0	0	0	0	0	0	0	0	699460000	0	0	0	0	0	0	0	0	0	0	0
P98086	C1qa	45356000	210040000	0	157850000	30283000	66091000	62293000	0	11105000	119660000	478390000	15262000	286840000	68384000	322020000	0	136080000	74168000	201280000	134660000	0	7576100	188290000	468960000	51855000	422420000
A0A0R4J1M6;E9QNU3;P98154;Q6P5A9;E9Q548;Q8C2R4	Dgcr2;Dgcr2;Dgcr2;Dgcr2;Gm20518;Dgcr2	4052900	28648000	0	0	8435300	7343500	4592500	0	8617900	7040300	5231000	13394000	0	2713600	64756000	0	0	10388000	6406000	7181600	0	17658000	16369000	4028400	44469000	0
Q91YY0;P98156;F8WGI9;F6RKS4	Vldlr;Vldlr;Vldlr;Vldlr	304680000	127310000	122790000	310130000	46216000	0	25678000	29434000	5400900	0	33179000	834410	22321000	1380300000	605600000	357670000	910620000	291600000	0	169860000	65922000	28430000	0	112340000	9406800	110720000
P98191	Cds1	22783000	274260000	6164600	0	20240000	10864000	40151000	0	119990000	14177000	139880000	218400000	11903000	17181000	436580000	9223700	0	23717000	7295900	123590000	0	468520000	36576000	88972000	940060000	22282000
P98192;Q05DV2	Gnpat;Gnpat	92267000	47762000	68445000	274990000	181860000	48879000	60328000	0	52844000	70963000	151210000	199150000	143110000	652180000	325830000	189010000	1.0418e+09	1.7373e+09	327890000	687330000	0	434970000	480250000	723880000	3.982e+09	1177700000
P98197	Atp11a	0	0	0	0	4302800	0	16483000	0	1216900	1657700	0	0	0	0	0	0	0	4145600	0	22167000	0	1284500	1791800	0	0	0
E9QAL4;P98199;D3YXQ5	Atp8b2;Atp8b2;Atp8b2	0	1247000	0	1365000	0	0	4704000	0	1516000	24346000	0	22338000	7455000	0	5210400	0	2814400	0	0	26036000	0	10681000	59131000	0	109080000	22627000
P98200	Atp8a2	0	89810000	0	0	0	0	0	2228700	4940600	0	0	14556000	0	0	658900000	0	0	0	0	0	7324000	32866000	0	0	190150000	0
P98203;P98203-2;P98203-5;P98203-4	Arvcf;Arvcf;Arvcf;Arvcf	6272000	144250000	28408000	132210000	169410000	78914000	99442000	17044000	60334000	139730000	13881000	20083000	25399000	22548000	861190000	52356000	515530000	1.466e+09	451820000	1090800000	33274000	336630000	829420000	43483000	207930000	125990000
P99024	Tubb5	2.001e+09	9630600000	1.5339e+09	3.7306e+09	2573200000	2379200000	5062800000	5583300000	5558900000	5508500000	5150100000	6.0426e+09	6.7615e+09	4.288e+09	23392000000	1.6482e+09	7.661e+09	7.1787e+09	6.2446e+09	21276000000	5171900000	22427000000	16441000000	10078000000	32581000000	13431000000
P99025	Gchfr	0	16591000	0	65243000	280360000	440350000	11449000	0	0	760960	0	0	0	0	25427000	0	5922200	430190000	1.8343e+09	19155000	0	0	1325200	0	0	0
P99026	Psmb4	2547700000	1.5156e+09	1.6448e+09	1.6296e+09	1290000000	2.147e+09	1302000000	1.952e+09	2.1033e+09	3.5248e+09	2.9867e+09	2770900000	2532700000	8.3424e+09	6.1557e+09	2826500000	1.9969e+09	5256800000	8.3913e+09	4929600000	2689400000	12921000000	14725000000	4747700000	21114000000	8.0344e+09
P99027;A0A5F8MPY2	Rplp2;Rplp2-ps1	5762600000	5374600000	8998700000	1319800000	10368000000	11542000000	6.5876e+09	4369200000	6.2566e+09	7.1622e+09	10807000000	4914200000	10443000000	12441000000	13933000000	9034000000	5028300000	24639000000	26943000000	19239000000	13086000000	19088000000	19050000000	16081000000	21503000000	19309000000
P99028	Uqcrh	11439000000	2730700000	4562800000	164260000	2810300000	932830000	1.5211e+09	0	59580000	2536200000	4784900000	844160000	1.8294e+09	12372000000	3.6694e+09	3.5509e+09	72728000	4887700000	3.6637e+09	3.7648e+09	0	70138000	3.655e+09	5349200000	2.109e+09	5026100000
P99029-2;P99029;H3BJQ7;G3UZJ4;A0A494BAZ4	Prdx5;Prdx5;Prdx5;Prdx5;Prdx5	8.5132e+09	6.7287e+09	4319800000	14772000000	15251000000	8641800000	2882600000	5203300000	4.118e+09	3.4515e+09	6.3892e+09	3.1236e+09	6.0219e+09	25801000000	25314000000	14444000000	42745000000	55261000000	32126000000	16772000000	8.4798e+09	25298000000	14754000000	22204000000	33857000000	18791000000
Q00175-2;Q00175	Pgr;Pgr	0	3612300	0	0	0	0	4283100	0	0	0	0	0	0	0	1570500	0	0	0	0	12140000	0	11009000	0	0	0	0
Q00196-4;Q00196-6;Q00196;H3BKB7;Q00196-2;Q00196-3;Q00196-7;Q00196-5	Pou2f2;Pou2f2;Pou2f2;Pou2f2;Pou2f2;Pou2f2;Pou2f2;Pou2f2	0	0	0	0	0	0	0	0	4359100	105640000	5679300	0	0	0	0	0	0	0	0	53093000	0	5300600	302200000	3941700	0	181090000
Q00288;A2AIU7;A2AIU6;G3UZ49	Pax8;Pax8;Pax8;Pax8	0	0	0	0	117390000	0	0	0	0	0	0	0	4692700	0	0	0	0	338450000	0	4233600	0	0	5339100	0	6350200	10947000
Q3UEW6;Q00342	Flt3;Flt3	0	6269100	0	0	0	0	0	0	0	15106000	0	0	0	0	18604000	0	0	0	0	2176000	0	0	48875000	0	0	0
A0A5K1VVQ7;Q00417;Q00417-2;A0A5F8MPS9	Tcf7;Tcf7;Tcf7;Tcf7	0	0	0	0	0	0	0	0	0	0	0	0	0	0	0	0	0	0	0	0	0	0	11289000	3602200	15925000	0
Q3UT69;Q00420-2;Q00420-3;Q00420;Q00420-4	Gabpb1;Gabpb1;Gabpb1;Gabpb1;Gabpb1	16504000	12206000	0	15341000	0	0	10087000	0	9410000	14940000	0	20397000	15513000	32568000	14458000	0	4552100	0	0	39709000	0	13028000	14960000	0	82304000	22578000
Q00422	Gabpa	80562000	45558000	45079000	40548000	83991000	81596000	149930000	140400000	202750000	430510000	149960000	162660000	137570000	226000000	139320000	60392000	97807000	399280000	372240000	1216300000	75346000	1118200000	1.9448e+09	411570000	1.4851e+09	454800000
Q00493	Cpe	9529700	1.4581e+09	166270000	27081000	6198700	1521800	9128000	77776000	81157000	737830	23533000	78155000	23451000	26670000	7.0946e+09	303740000	69773000	25197000	3664000	72790000	138490000	687090000	6922000	54829000	735470000	102270000
Q00519	Xdh	1.5355e+09	24776000	301630000	718150000	257360000	3.1088e+09	2.0276e+09	256000000	2507800000	422120000	2180300000	135450000	2382500000	12987000000	185980000	1086600000	3.3996e+09	2.1466e+09	36814000000	26483000000	584240000	27839000000	3.0626e+09	11274000000	2.0137e+09	18125000000
Q00547;Q00547-2	Hmmr;Hmmr	0	2623500	0	0	0	0	0	2082600	15627000	13833000	0	84659000	0	0	11530000	0	0	0	0	4377500	4399300	85580000	76323000	0	994570000	0
Q00558	F8a1	46759000	257360000	7120400	22690000	103180000	59114000	59392000	27121000	73105000	75162000	43104000	72168000	85253000	145700000	941390000	8249400	34737000	306770000	158670000	372760000	29292000	288240000	288200000	80993000	563560000	205180000
Q00560;V9GX00	Il6st;Il6st	31919000	81972000	52854000	6429900	56752000	82038000	157070000	39876000	50308000	55263000	69786000	26635000	113170000	94119000	352140000	103310000	18967000	336870000	457180000	1239300000	54897000	230000000	210180000	257450000	232260000	543650000
Q00612;A3KG36	G6pdx;G6pdx	4690800000	769630000	178050000	234410000	408870000	142950000	992420000	598270000	1085600000	1450400000	2544200000	677250000	3.8469e+09	28058000000	5795900000	271520000	698160000	2280800000	677580000	10947000000	1329800000	7.3641e+09	8.0175e+09	13806000000	10497000000	23241000000
Q00623	Apoa1	14730000000	1.5234e+09	4.1638e+09	138780000	6.4882e+09	7.4362e+09	10090000000	465420000	833600000	1320000000	9345900000	2828200000	16777000000	60748000000	5788700000	9469400000	6.4198e+09	33460000000	42193000000	78565000000	848970000	4.255e+09	6.3352e+09	39010000000	35132000000	93898000000
Q792F9;Q00651	Itga4;Itga4	0	5038600	4167900	0	2214400	1774800	33579000	1781700	33974000	251650000	32218000	1048700	14078000	0	16661000	6270400	0	8295800	9112800	175980000	9114700	168160000	1273500000	61817000	11195000	49262000
Q00724;H7BWY6;A0A494B9P3	Rbp4;Rbp4;Rbp4	128550000	0	96440000	342180000	175370000	318790000	183190000	95636000	33795000	31828000	233420000	69613000	238190000	262410000	7133100	101800000	288290000	481340000	886430000	708040000	43239000	149710000	127530000	253340000	392550000	368350000
Q00897	Serpina1d	16293000000	1449400000	14275000000	14689000000	8606700000	9494900000	15599000000	2739900000	3.2756e+09	3.9302e+09	21692000000	4766800000	24189000000	67037000000	6.7083e+09	25713000000	21463000000	40475000000	34649000000	101730000000	4695500000	23166000000	18006000000	54532000000	42506000000	76531000000
Q00898	Serpina1e	11244000000	1336300000	8.1893e+09	21971000000	2494200000	4.2257e+09	7.2532e+09	3.6511e+09	2624900000	4.096e+09	16706000000	3.7487e+09	14145000000	24659000000	3.171e+09	12927000000	40869000000	5321100000	15677000000	35580000000	5106600000	12173000000	11185000000	27117000000	16387000000	29619000000
Q00899	Yy1	93184000	73642000	18413000	10912000	115750000	110490000	180990000	78433000	233150000	310580000	147040000	182680000	97737000	284460000	257060000	11419000	29819000	322450000	211150000	755270000	41817000	463500000	797560000	204640000	1139400000	346180000
Q00915	Rbp1	92043000	366380000	162700000	427920000	354720000	713020000	1196900000	224850000	281440000	141160000	359190000	571570000	649800000	127400000	1202200000	170450000	788670000	1138000000	3.8498e+09	6.851e+09	287820000	1.6699e+09	406760000	631860000	4.0629e+09	1.8755e+09
Q00977	Gjb2	0	0	0	0	0	14762000	0	25598000	0	0	0	0	0	0	2474500	0	0	0	27653000	0	16374000	0	0	0	0	0
Q00993;Q6PE80	Axl;Axl	2943400	22061000	6480900	8951000	23861000	22543000	53627000	12588000	58220000	267120000	63286000	59878000	34299000	9991900	102600000	11567000	35374000	96585000	90624000	323170000	20430000	435890000	1435100000	172780000	618470000	112510000
Q00PI9	Hnrnpul2	631010000	1.0194e+09	349480000	439330000	737810000	574800000	886670000	839110000	1314900000	1.8726e+09	843800000	918730000	975520000	4.1946e+09	7.5674e+09	965740000	1.6887e+09	7.9356e+09	4415000000	9502000000	1.8815e+09	12486000000	14299000000	5214200000	14702000000	5.8761e+09
Q01065;Q6PDS5;A0A2I3BR90	Pde1b;Pde1b;Pde1b	8474200	977590000	0	1380400	0	0	5187400	0	20584000	27647000	11055000	0	6675200	22516000	4322600000	0	3011800	0	0	34977000	0	145740000	205720000	25041000	0	24300000
Q01097;G3X9V4	Grin2b;Grin2b	0	435960000	0	0	0	0	0	0	0	0	0	0	500960	0	4754400000	0	0	0	0	0	0	0	0	4819300	0	14063000
Q01098	Grin2c	0	0	0	0	0	0	0	0	0	0	0	0	0	0	124120000	0	0	3610900	0	0	55685000	0	0	0	0	0
Q01102	Selp	11720000	0	0	0	0	0	123760000	0	0	61771000	12155000	0	50415000	11051000	0	0	0	0	0	393780000	0	0	333010000	8865300	0	99334000
Q01147-1;Q62347;Q01147	Creb1;Creb1;Creb1	137450000	242590000	62046000	135660000	223210000	53534000	442000000	203560000	419360000	837840000	233550000	76540000	244880000	191350000	649090000	26640000	175730000	199420000	102190000	1100900000	222880000	642420000	2.14e+09	307820000	251320000	353610000
Q01149	Col1a2	4387200000	101480000	34118000000	1445000000	1.468e+09	1.4687e+09	8.5377e+09	239120000	1426700000	592560000	17824000000	3.5382e+09	9862500000	31557000000	195560000	67052000000	896960000	7.5396e+09	7.4635e+09	51236000000	431080000	3.3147e+09	661430000	29018000000	39907000000	42705000000
Q01231;Q8CAG8	Gja5;Gja5	0	0	0	18534000	0	0	59203000	0	0	0	0	0	0	0	0	0	14423000	0	0	72240000	0	3618700	0	0	0	7480200
Q01237;F2Z470	Hmgcr;Hmgcr	16068000	13911000	1210200	0	134480000	94518000	16212000	1902500	45644000	9820000	4327200	24124000	4143500	37450000	41403000	1994400	3153000	464600000	299700000	64172000	3731600	184450000	41073000	6116200	200630000	6643200
Q01279	Egfr	286780000	121410000	153780000	344420000	181340000	2492100000	315160000	153500000	121140000	72434000	608490000	94855000	523620000	1.6415e+09	863220000	407810000	1395800000	1.5593e+09	20057000000	3.1858e+09	364030000	1.0324e+09	372050000	2871700000	1.5054e+09	4.1491e+09
Q01320	Top2a	2687100	0	13885000	293430	2128600	1824100	12096000	8158700	280230000	257530000	6075800	1278200000	3973800	17778000	0	57028000	2058800	12737000	9914100	177590000	43942000	3.6276e+09	2.9603e+09	40476000	24609000000	28934000
Q01339;I7HJR3	Apoh;Apoh	1399600000	152870000	615410000	928670000	537340000	1182100000	1.5933e+09	642500000	413440000	485360000	2.0579e+09	561690000	3.7825e+09	4.2341e+09	340140000	1093800000	1.6467e+09	2794100000	3.7946e+09	8.4319e+09	710290000	1.5856e+09	1.6681e+09	4464600000	5310200000	12421000000
Q01405;E9Q1S3	Sec23a;Sec23a	412290000	444060000	436020000	473670000	472460000	1387000000	422690000	431190000	994970000	380780000	650800000	590670000	763560000	2153100000	3.1743e+09	1315700000	2461200000	3.0798e+09	11023000000	5132200000	1.0733e+09	10852000000	2.962e+09	2601700000	10068000000	3.8975e+09
Q01514	Gbp1	3973200	0	0	0	0	58187000	0	10621000	248720000	2964800	36394000	0	17275000	2030400	0	0	0	0	81782000	0	17788000	1.043e+09	8565800	14508000	0	14785000
Q01705-4;Q01705-3;Q01705;Q01705-2	Notch1;Notch1;Notch1;Notch1	1295200	11094000	0	0	2891500	16933000	52794000	4007100	8225500	6144200	7372100	2060500	27636000	8651200	39520000	0	0	6511500	48427000	203900000	6918200	62803000	20742000	23048000	12105000	66284000
Q01721;A0A286YD87	Gas1;Gas1	35537000	16123000	26546000	0	4731600	0	32024000	11228000	0	0	8982700	12011000	83989000	52753000	14598000	21881000	0	5742800	0	98958000	5225900	0	0	8772200	59251000	156880000
Q01730;Q9D031;A2AUR7	Rsu1;Rsu1;Rsu1	789460000	266870000	688000000	770210000	607330000	410120000	2762700000	571360000	775470000	1.4605e+09	1.0413e+09	323290000	1.5104e+09	2474800000	1247100000	1.9731e+09	2.9892e+09	3.4058e+09	1.5518e+09	14294000000	737460000	3.9434e+09	5421000000	2700800000	2455900000	3.8587e+09
Q01853	Vcp	4933300000	4485000000	5.8376e+09	4689100000	5181700000	5690100000	3.7541e+09	7.3473e+09	4556500000	4.2656e+09	4606000000	8.2287e+09	5582600000	46659000000	67505000000	37879000000	43448000000	65807000000	73109000000	61578000000	33443000000	78454000000	66840000000	33412000000	171010000000	56398000000
Q01887	Ryk	0	0	0	0	0	4270000	3727100	0	0	0	0	0	0	0	0	0	0	3387200	4433300	9805700	0	0	3915400	0	0	0
Q01965;E9PV93;E9PX73	Ly9;Ly9;Ly9	0	0	0	0	0	6145500	15209000	23051000	35906000	316310000	16206000	3219300	12438000	0	0	0	0	0	7421100	27689000	13140000	106920000	696770000	16221000	16511000	9872000
Q02013	Aqp1	926110000	0	766490000	377850000	850440000	885340000	2158700000	0	398570000	496320000	1390900000	24590000	2346600000	1445700000	0	360880000	355780000	1.5413e+09	1.8254e+09	5.9373e+09	0	669710000	693350000	1109800000	74251000	3.9192e+09
Q02053	Uba1	4.0452e+09	6.2596e+09	3.5841e+09	4390700000	3.016e+09	4.0954e+09	3.5044e+09	6.0997e+09	3.7006e+09	4554700000	4.2018e+09	3.645e+09	4468100000	28232000000	66966000000	14787000000	19592000000	28944000000	37168000000	47794000000	12762000000	42229000000	37370000000	20465000000	62897000000	33313000000
Q02105	C1qc	189080000	482950000	91549000	97981000	67029000	98445000	108580000	79815000	113970000	240250000	878900000	34303000	508330000	314590000	1306800000	72382000	125370000	202220000	201260000	389560000	96853000	308670000	567760000	1284100000	180060000	1120900000
Q02111;F8WGT6	Prkcq;Prkcq	3920000	26364000	223390000	865180	14220000	2567500	77043000	490100	7568900	148480000	1543900	776530	0	10821000	109270000	362510000	4090400	41425000	8696800	251460000	916160	42835000	595980000	4407900	4986000	0
Q02248;E9Q6A9	Ctnnb1;Ctnnb1	431880000	1.5424e+09	192250000	1.0407e+09	733240000	1.0567e+09	1.828e+09	1112000000	1.6929e+09	479870000	329710000	463230000	422350000	1.8853e+09	12528000000	838740000	4770100000	6.095e+09	7.37e+09	17415000000	2657100000	15526000000	2539500000	1256100000	6.1205e+09	2771500000
Q02257	Jup	328990000	327440000	131310000	4.1399e+09	465800000	780210000	2579000000	890070000	1278200000	225330000	294360000	61672000	410870000	1.9179e+09	6.5349e+09	329620000	22549000000	4457800000	6.8818e+09	33113000000	2465500000	14171000000	2153200000	1154500000	1.8592e+09	2403300000
Q02357-5	Ank1	789530000	999440000	357880000	1.0422e+09	418170000	212180000	1302600000	65287000	60391000	1.6678e+09	489730000	41569000	517530000	6.2044e+09	10399000000	1.5734e+09	6.4719e+09	4616700000	2518700000	20326000000	185770000	499210000	15699000000	3.0479e+09	679720000	4428800000
Q02384;A0A0A0MQ87;S4R2C4	Sos2;Sos2;Sos2	15109000	72633000	22044000	21561000	26891000	34388000	52587000	7787800	22304000	25023000	12005000	42603000	37031000	21730000	199410000	21620000	37139000	51245000	153970000	236670000	6827700	75159000	85987000	17391000	211340000	69787000
E9QAD3;Q02395;Q02395-2;E9Q8G7;F6Q1Z6	Mtf2;Mtf2;Mtf2;Mtf2;Mtf2	0	9187200	4078600	0	3383800	0	35271000	0	31894000	56653000	11365000	49109000	6131000	0	8544100	1881000	0	7824400	0	136570000	0	116730000	155950000	4321200	135760000	3625600
Q02525	Zfp39	0	0	0	0	0	0	0	0	0	0	0	0	0	0	0	0	0	0	0	0	0	0	0	0	114030000	0
Q02526;E0CX66	Zfp41;Zfp41	0	7833400	0	5387400	6446200	0	17669000	0	40414000	48537000	0	31166000	0	0	10910000	0	4936600	14381000	0	55561000	0	120830000	109700000	0	154570000	0
Q02566	Myh6	17503000000	187880000	71894000000	96646000000	882890000	1.6931e+09	41573000000	4714400000	428880000	59734000	9911100000	412700000	297760000	124490000000	1.5037e+09	553340000000	734700000000	3.7702e+09	6.9952e+09	244400000000	16972000000	5110400000	824220000	75875000000	3.1529e+09	1328000000
B7ZNZ9;Q02596	Glycam1;Glycam1	0	0	0	0	0	0	0	0	0	0	0	0	0	0	0	0	0	0	0	0	0	0	0	6262300	0	0
Q02614	Sap30bp	29672000	38531000	17680000	4597500	53537000	36683000	44070000	73402000	159470000	236930000	25607000	84320000	35840000	45591000	157270000	18322000	11372000	113280000	85844000	266550000	96409000	656560000	812260000	25315000	467170000	105670000
G3UX39;G3UW65;A2AKM6;Q02650;G3V008;A2AKM5;G3UZ71;G3UZ86;A2AKM8;A2AKM7;V9GXS5;G3UXF6;G3UYK4;G3UY80	Pax5;Pax5;Pax5;Pax5;Pax5;Pax5;Pax5;Pax5;Pax5;Pax5;Pax5;Pax5;Pax5;Pax5	0	0	0	0	0	0	59279000	0	6526900	385370000	0	0	0	0	0	0	0	0	0	7948300	0	11609000	1.009e+09	0	5399500	0
Q02780-3;Q02780-7;Q02780-4;Q02780;Q02780-2;B1AUB9;B1AUC0;Q02780-5;B1AUB8	Nfia;Nfia;Nfia;Nfia;Nfia;Nfia;Nfia;Nfia;Nfia	208230000	95351000	67809000	158530000	81105000	176200000	146010000	77177000	101750000	96191000	143990000	57222000	223990000	838970000	375640000	72601000	245570000	255630000	655250000	677460000	112170000	341870000	292880000	245180000	478380000	854550000
Q02788	Col6a2	3.3948e+09	81242000	5773000000	3.9955e+09	1141100000	747390000	3.5641e+09	2.1239e+09	3.5973e+09	2.1044e+09	8.2466e+09	2824900000	10133000000	18057000000	919480000	17633000000	16629000000	7.5925e+09	4363200000	37901000000	4441000000	33145000000	12680000000	34393000000	44907000000	62630000000
Q02789-3;Q02789-2;A0A8I4RSM0;Q02789;F7CNJ1	Cacna1s;Cacna1s;Cacna1s;Cacna1s;Cacna1s	97312000	14213000	3.8326e+09	23801000	0	0	24691000	0	0	0	110910000	0	0	336970000	67505000	9222000000	94167000	0	0	443520000	0	0	0	575240000	0	0
Q02819;A0A1C7CYU3;A0A1B0GR41	Nucb1;Nucb1;Nucb1	524070000	319400000	301510000	224250000	948540000	911160000	570620000	561480000	1348900000	422130000	773530000	673000000	865060000	3.2989e+09	2155700000	779530000	731430000	7.9364e+09	6.6096e+09	4679700000	1.0268e+09	9250700000	2.0386e+09	2406800000	9356800000	4.0743e+09
Q02956;Q02956-2	Prkcz;Prkcz	798050	164050000	39431000	12178000	206360000	91589000	405100000	3468400	39920000	0	11390000	17882000	32696000	1134400	424450000	123810000	131100000	412820000	180380000	1.595e+09	4271600	130320000	0	20494000	90139000	54454000
Q03059;Q8BQV2	Chat;Chat	0	238730000	1673800	0	0	0	0	0	5081500	0	0	0	0	0	738540000	1252800	0	0	0	34829000	0	15523000	0	0	0	0
Q03137;Q03137-2	Epha4;Epha4	0	401500000	0	8566700	335260	0	3872500	0	179190	0	0	0	300540	0	2604200000	0	90571000	6713100	0	76326000	0	2219700	0	0	0	2152000
Q03142-2;A0A0R4IZY3;Q03142	Fgfr4;Fgfr4;Fgfr4	0	0	0	0	5956000	9469600	0	0	0	1349600	0	0	0	0	0	0	0	12313000	19970000	11817000	0	0	2533900	0	0	0
Q03145	Epha2	1061800	1617900	4789200	13255000	2651400	9344600	104870000	3696800	13586000	12922000	1064700	748030	21279000	2314800	3986000	9064800	21707000	6174200	82532000	526820000	13545000	60321000	56233000	3829400	5024000	49470000
Q03146;Q03146-2;G3UXE5	Ddr1;Ddr1;Ddr1	0	51124000	0	0	53177000	0	25068000	12528000	31436000	15650000	0	9086600	18344000	0	252830000	0	0	180230000	0	110130000	11400000	189050000	61916000	0	52522000	39578000
Q03147;A0A286YDC0	Cdk7;Cdk7	38659000	57073000	0	29318000	95177000	44753000	70322000	25709000	100190000	117480000	63516000	439350000	71555000	78031000	128270000	0	35686000	221080000	87091000	259210000	84901000	249630000	318800000	66460000	2332600000	127750000
Q03157	Aplp1	0	301010000	0	0	0	0	0	0	0	0	0	1440700	0	0	1338000000	0	0	0	0	8387900	0	0	0	0	12935000	53851000
Q03160	Grb7	0	0	0	0	97970000	276340000	15092000	16431000	126380000	93868	0	778390	479740	0	0	0	0	471480000	1268500000	133170000	38114000	819910000	1142800	0	18424000	3987800
Q03172;F8VPM9	Hivep1;Hivep1	0	0	0	0	0	0	2243900	0	10226000	19593000	0	594120	593580	0	0	0	0	0	0	20590000	1621300	28455000	43975000	0	1191500	535770
Q03173;E9QLZ9;Q03173-5;J3QNM3;E9QKQ9	Enah;Enah;Enah;Enah;Enah	43006000	237170000	36310000	107190000	103960000	3245300	171550000	31617000	47507000	28407000	20616000	215000000	69707000	110090000	1.0187e+09	62345000	293940000	488600000	11208000	907990000	61821000	253370000	86308000	53837000	2214500000	220220000
Q03173-4;A0A0A6YW06;Q03173-6;Q03173-3;E9QKR1	Enah;Enah;Enah;Enah;Enah	40252000	5153200	132270000	225310000	105540000	0	163180000	0	33339000	40123000	0	143570000	9915700	26712000	4973600	59518000	185040000	116480000	0	301500000	0	38448000	60544000	0	312190000	6085300
Q03249;A2AMS3;A2AMS2;A0A8V5L0N9	Galt;Galt;Galt;Galt	62221000	62905000	125660000	338670000	304660000	556600000	88704000	96009000	199830000	93601000	30312000	39742000	42970000	138040000	162890000	253110000	717640000	709810000	1379200000	428260000	104580000	1136100000	364990000	27767000	154370000	72520000
Q03265	Atp5f1a	9543200000	14273000000	24017000000	47782000000	19668000000	16078000000	5741500000	13381000000	9431300000	5309700000	8.1834e+09	4592800000	9621500000	82867000000	171140000000	126720000000	314570000000	230480000000	165790000000	89054000000	58617000000	126050000000	53690000000	60271000000	104550000000	84228000000
Q03311	Bche	109090000	18844000	25370000	82951000	0	301360000	76237000	19767000	501580000	1582100	253720000	3751800	552040000	429450000	80272000	32067000	276810000	0	1.5281e+09	630350000	41072000	3.7204e+09	7384500	835490000	24663000	2743900000
Q03350	Thbs2	0	2458700	10154000	0	0	0	0	0	929840	6621300	25545000	0	3423900	0	2046300	7708500	0	0	0	0	0	1780200	13043000	42633000	0	6258900
Q03385;A2AK33;Q3TWC1;A0A571BEH0	Ralgds;Ralgds;Ralgds;Ralgds	0	645810	0	0	0	0	750530	0	0	0	0	22349000	629800	0	7023300	0	0	0	0	3981600	0	0	0	0	164990000	2237200
Q03391	Grin2d	0	0	0	0	0	0	0	0	0	0	0	0	0	0	165270000	0	0	0	0	0	0	0	0	0	0	0
Q03401	Crisp1	0	0	0	0	0	0	7386400	0	0	0	0	181360000	77643000	0	0	0	0	0	0	24610000	0	0	0	0	957190000	246720000
Q03517;Q4W8U9	Scg2;Scg2	18891000	1.6512e+09	2786000	7423000	6828000	0	5320000	217630000	419790000	1773300	18109000	2279700	7285300	72628000	8.5095e+09	2589600	23704000	21548000	0	44060000	450070000	2881200000	6781400	39979000	269550000	27250000
Q03526;Q5STT8	Itk;Itk	0	0	0	0	0	0	0	0	0	0	0	0	0	11148000	0	0	0	0	4626500	0	0	0	41575000	0	0	0
Q03717	Kcnb1	26832000	134300000	0	0	0	0	264130	0	728830	0	1416900	1662500	579460	106350000	648800000	0	0	0	0	5327000	0	14979000	0	8598000	13741000	3661000
Q03719	Kcnd1	0	0	0	0	0	0	0	0	0	0	0	0	0	0	96260000	0	0	0	0	8412200	0	0	0	0	0	0
Q03734	Serpina3m	173560000	13478000	79596000	336070000	92066000	112510000	201060000	26725000	34763000	66622000	310660000	55761000	366250000	304130000	25679000	88822000	348700000	214930000	269130000	706480000	28943000	69312000	105870000	600860000	296250000	826310000
Q03958;G3UYF9	Pfdn6;Pfdn6	285040000	778530000	619160000	353930000	484360000	459760000	589800000	1338100000	746370000	933620000	590440000	668120000	501270000	480210000	2.9666e+09	649090000	633600000	1267600000	843100000	2526100000	658510000	1.9853e+09	1.8122e+09	959100000	4.0629e+09	1190500000
Q03963	Eif2ak2	102760000	19666000	4098000	21853000	60358000	177890000	117830000	43661000	214680000	149590000	153550000	63647000	138910000	339070000	59141000	11129000	76955000	214810000	594190000	790940000	93471000	1190800000	1085700000	502540000	586030000	488830000
A0A494BA44;Q04207;Q04207-2	Rela;Rela;Rela	74746000	55247000	33127000	79760000	112370000	187600000	272040000	44246000	142550000	375460000	158000000	317020000	247120000	241400000	225510000	55223000	149860000	419060000	818250000	1318700000	84038000	509080000	1.6004e+09	657380000	3.1175e+09	726750000
Q04447	Ckb	1.6446e+09	25914000000	1.5353e+09	3.051e+09	416930000	532120000	2431800000	1.9829e+09	9054900000	1.96e+09	2362400000	865870000	2.9352e+09	10322000000	256920000000	5304900000	13813000000	3.4236e+09	4.1958e+09	34188000000	4.2184e+09	95472000000	11725000000	11991000000	16939000000	23433000000
Q04519	Smpd1	64976000	86798000	32979000	90247000	88932000	28320000	49073000	24694000	21873000	17597000	23174000	21765000	29522000	119460000	196410000	25431000	200110000	130780000	41131000	117470000	25349000	52266000	23946000	30468000	91891000	34974000
Q04592	Pcsk5	0	0	0	0	5417900	0	11607000	0	48229000	0	4442200	0	5684700	0	0	0	0	16806000	9212300	67323000	0	322520000	0	10452000	3837100	12648000
Q04646;Q04646-3	Fxyd2;Fxyd2	0	0	0	0	539310000	0	33838000	0	0	0	0	0	12044000	0	0	0	0	1.498e+09	0	71249000	0	0	0	0	0	20337000
Q04690-2;Q04690	Nf1;Nf1	32486000	577370000	7859000	11974000	34955000	27631000	73803000	30489000	69274000	42499000	43979000	140920000	60773000	204730000	6.1079e+09	27493000	81856000	322670000	223400000	1.0678e+09	114400000	948600000	339720000	232120000	3.4387e+09	388190000
Q04692;Q04692-2	Smarcad1;Smarcad1	3013600	30168000	7391400	766480	0	5516000	44012000	4165900	118090000	83221000	5145000	48150000	15849000	5143800	127000000	8258600	1230000	0	16054000	122960000	11024000	370400000	319810000	8096600	222230000	32174000
Q04735;Q04735-2	Cdk16;Cdk16	409180000	532070000	184150000	41201000	41069000	3842300	31543000	160830000	179640000	259220000	240800000	985140000	142200000	436760000	978060000	136500000	37596000	54100000	9371600	45845000	118210000	440910000	763110000	529050000	3.496e+09	370760000
Q04736	Yes1	212350000	223020000	24132000	105120000	210350000	199610000	575540000	164520000	296350000	109000000	177690000	149230000	198940000	568610000	906430000	19845000	142030000	575890000	540450000	3.2428e+09	136170000	1368700000	366220000	251800000	875400000	520240000
Q04742	Emx1	0	0	0	0	0	0	0	0	0	0	0	0	0	0	0	0	0	89890000	0	0	0	0	0	0	0	0
Q04744	Emx2	0	0	0	0	0	0	0	0	0	0	0	0	0	0	0	0	0	12121000	0	0	0	0	0	0	0	0
Q04750	Top1	224980000	272580000	103150000	167340000	364410000	444320000	441540000	534370000	850270000	1118400000	323580000	506510000	236790000	902140000	1446700000	91928000	355770000	1.9754e+09	2214000000	3.6366e+09	955360000	7.4214e+09	4441900000	790340000	6.4285e+09	1201400000
Q3TZU5;Q04758;F7D7A9	Pkib;Pkib;Pkib	0	33476000	0	0	0	0	0	0	0	26555000	0	38281000	0	0	30267000	0	0	0	0	0	0	0	28704000	0	77076000	0
Q04758-2	Pkib	0	171370000	0	0	3869800	5183900	14087000	5799600	26565000	143840000	0	163640000	0	0	244460000	0	0	7250500	2234100	28517000	1080500	47446000	296000000	0	536320000	0
Q04841	Mpg	5901100	7380900	0	0	18203000	10347000	16456000	10683000	31169000	50558000	19318000	72933000	22956000	9924400	20099000	0	0	52936000	28480000	96519000	12806000	150630000	238180000	29901000	546120000	74856000
Q04857	Col6a1	3.0844e+09	165230000	6.1588e+09	5817800000	1.4903e+09	1.0295e+09	4.2835e+09	2390500000	4817800000	2705200000	9207700000	3.357e+09	9911900000	20743000000	1304600000	22648000000	21723000000	11939000000	7.0587e+09	48490000000	6.1013e+09	48396000000	22499000000	33037000000	53983000000	67120000000
A0A286YD80;Q04859;Q04859-2;Q04859-3	Mak;Mak;Mak;Mak	12536000	911020	0	4258300	18828000	0	3581900	0	602410	0	0	55633000	0	16610000	2297600	0	6982800	47048000	0	9186500	0	3934400	0	0	164210000	0
Q04863;Q8K220	Relb;Relb	2483000	0	0	0	0	0	10121000	1883900	11729000	141100000	5455000	1154800	4922600	7143600	0	0	1071600	0	0	48310000	2950800	86835000	533800000	18518000	10427000	11076000
Q04886;G3UWS3	Sox8;Sox8	0	0	0	0	0	0	0	0	0	0	0	0	0	0	10061000	0	0	0	0	0	0	0	0	0	16105000	0
Q04887	Sox9	0	43831000	0	0	0	0	0	0	17593000	0	0	15795000	0	0	36903000	0	1370400	0	0	0	0	33464000	0	0	57439000	0
Q04888	Sox10	0	0	0	0	0	0	0	0	0	0	0	0	0	0	28377000	0	0	0	0	0	0	0	0	0	0	0
Q04891;D3Z7I3	Sox13;Sox13	0	0	0	0	14266000	0	17108000	5158100	20818000	5318800	0	4163600	0	0	0	0	0	39902000	0	30389000	2027200	39182000	4667300	0	30681000	0
Q04899	Cdk18	34554000	304030000	24644000	51415000	92405000	57224000	60993000	164380000	150190000	9159100	17514000	27401000	21543000	90794000	1384500000	33574000	133740000	402400000	253660000	325470000	366140000	976220000	49610000	39862000	266390000	62718000
Q04997	Inha	0	0	0	0	0	0	0	0	0	0	0	0	0	0	0	0	0	0	0	0	0	0	0	0	2.9348e+09	0
Q04999	Inhbb	0	0	0	0	0	0	5027300	0	0	0	8074700	6922100	9400600	0	0	0	0	0	0	7216200	0	0	0	4078200	18106000	6268000
Q05020	Apoc2	0	0	0	0	64330000	150640000	97450000	0	0	0	0	27750000	0	0	0	0	15820000	78230000	167100000	165920000	0	0	0	0	57328000	0
Q05117	Acp5	344110000	0	13333000	5471900	41285000	272100000	16703000	12837000	114120000	392880000	246850000	8554000	424250000	643870000	0	12781000	11279000	132050000	740130000	33172000	11780000	432820000	1142800000	686410000	31509000	827790000
Q05144;A0A2R8VHH0	Rac2;Rac2	243350000	75760000	186800000	289390000	112810000	266630000	1146000000	571280000	1307400000	6.3078e+09	817570000	147710000	527910000	200920000	18597000	49526000	17802000	117890000	374900000	1312000000	703750000	1.6235e+09	8943000000	156570000	491190000	920560000
Q05186	Rcn1	204250000	133770000	238130000	4934000	160790000	187770000	791450000	0	285200000	375320000	430850000	540010000	1140000000	569390000	527300000	381510000	19740000	380790000	691890000	3.5335e+09	0	801630000	667220000	1164600000	3.6259e+09	3.4058e+09
Q05421;A0A1B0GSV7;Q0PGA1	Cyp2e1;Cyp2e1;Cyp2e1	261260000	0	55172000	8181900	1291600000	10138000000	54973000	187260000	4725700	11085000	2864700000	14520000	7.3007e+09	963920000	0	76489000	18761000	6.3304e+09	40185000000	249720000	278060000	20014000	38170000	9336100000	114810000	24527000000
E9QMP6;Q05512;Q3T9A3;F6ZS70;A0A0R4J227;Q05512-3;A0A0R4J0B1;Q05512-4;Q05512-2;E9Q9N6;E9PYX3	Mark2;Mark2;Mark2;Mark2;Mark2;Mark2;Mark2;Mark2;Mark2;Mark2;Mark2	173040000	786150000	93960000	75248000	271070000	103010000	300460000	111820000	268520000	203570000	131010000	381750000	180000000	1.0291e+09	6.2271e+09	244300000	345860000	1.9742e+09	712480000	3.4079e+09	291290000	2240100000	1.0235e+09	460750000	5.8394e+09	816040000
Q05685;A0A1B0GSV4	Folr2;Folr2	23329000	0	42664000	0	0	79483000	24795000	38631000	6949200	7236400	275590000	9697200	257200000	26604000	0	17553000	0	0	149130000	53625000	20595000	13358000	5394500	556320000	39247000	405780000
Q05769	Ptgs2	0	5412100	0	0	0	0	6403000	0	6339000	0	0	0	0	0	2658700	0	0	0	0	27906000	0	12127000	0	0	0	0
Q05793	Hspg2	0	0	0	0	0	0	0	0	0	0	0	0	0	0	63614000	0	0	0	0	6510700	0	0	0	0	0	0
Q05816	Fabp5	8.3365e+09	3.5186e+09	847110000	2555100000	604190000	6.9245e+09	5155200000	2245200000	764240000	1.7753e+09	10824000000	1105500000	9425600000	34478000000	22794000000	1.592e+09	7.836e+09	3.3222e+09	33734000000	34467000000	4.0597e+09	7.1738e+09	9317200000	27046000000	12512000000	22715000000
Q05860-2;Q05860;E9Q7P6;Q05860-3;A0A5F8MPL0;Q05860-6	Fmn1;Fmn1;Fmn1;Fmn1;Fmn1;Fmn1	0	21719000	0	0	118950000	0	32554000	0	162870000	20273000	0	79411000	0	0	33555000	0	0	149760000	0	50784000	0	433320000	24263000	17247000	250590000	0
Q05860-5	Fmn1	0	0	0	0	27625000	0	6042600	0	4808600	0	0	0	0	0	0	11739000	0	80649000	0	11002000	0	19479000	0	7847000	0	0
Q05895;E9PWF0	Thbs3;Thbs3	51406000	0	641590000	60887000	13313000	11227000	657350000	13915000	161830000	18038000	451780000	48697000	354950000	38925000	10213000	1.0388e+09	64669000	17378000	13483000	1081300000	7583400	229910000	25960000	380410000	79521000	328420000
Q05909	Ptprg	63628000	85312000	4085100	28997000	67138000	23943000	134630000	20390000	64178000	19277000	49048000	29955000	61101000	266720000	630550000	9991400	90575000	399270000	106730000	1139100000	44779000	461670000	83749000	140630000	364030000	234580000
Q3U7G2;Q05910;E9Q359	Adam8;Adam8;Adam8	0	0	0	0	0	0	1544700	0	690880	79249000	0	1319900	0	0	0	0	0	0	0	27914000	0	1952500	189130000	0	4685200	0
Q05915	Gch1	1046500	3316000	0	1456200	0	323180000	4569700	25543000	27371000	51233000	468230	0	817220	8651300	22103000	0	5839600	0	1415600000	28516000	41741000	164430000	250460000	2757900	0	3109100
G5E8R3;Q05920;E9QPD7	Pcx;Pc;Pcx	15603000000	1428100000	907270000	952870000	9477600000	10086000000	1246000000	3.0649e+09	476790000	176760000	13045000000	759880000	10827000000	199640000000	19120000000	6.1027e+09	6.7637e+09	140260000000	147890000000	27142000000	12545000000	6.4528e+09	1.7067e+09	100430000000	21140000000	129560000000
Q05921;S4R2R4;S4R1J5	Rnasel;Rnasel;Rnasel	2440700	2589800	0	160310	1469000	2488000	41427000	1272900	80815000	57167000	114900000	28301000	109620000	12666000	19970000	0	1896200	8510900	17768000	374430000	8064400	966870000	406740000	383630000	374190000	488710000
Q059U7	Intu	0	6362100	0	23573000	17404000	0	20608000	0	5322800	2736200	0	20296000	0	0	8694700	0	32167000	28156000	0	46502000	0	8691900	5159800	0	61979000	0
Q05A36	Mex3c	0	9579200	0	3536700	0	5592600	8387200	0	11778000	5015500	0	69955000	3472300	34864000	35952000	0	5003000	0	15803000	26117000	0	59149000	13058000	0	427170000	9839100
Q05A62-2;Q05A62;Q05A62-3	Dnal1;Dnal1;Dnal1	5410200	328930000	22601000	8161600	5952100	0	53520000	0	8163200	8699700	4563500	481020000	21769000	7425300	1117800000	42262000	13067000	22858000	0	203920000	0	27218000	28542000	7141800	2.9583e+09	48892000
Q05A80;Q05A80-2	Caprin2;Caprin2	0	0	1036600	0	0	0	0	0	270170	0	0	103860000	0	0	0	2161500	0	0	0	0	0	1898400	0	0	1273200000	0
Q05AA6;B1AV35	Drp2;Drp2	2510300	273680000	271240000	0	89983000	0	2350100	0	0	0	372130000	7751700	0	4414900	235780000	117670000	0	275730000	0	7965600	0	0	0	503140000	65439000	0
Q05AH6;A0A494BBB2;Q05AH6-2	Spindoc;Spindoc;Spindoc	0	8878800	0	0	0	0	9219800	0	7924600	8249000	0	20927000	7673400	0	14600000	0	0	0	0	27664000	0	16848000	21666000	0	92484000	14667000
D3Z4J9;Q05BC3-3;Q05BC3-2;Q05BC3;D6RII3	Eml1;Eml1;Eml1;Eml1;Eml1	84678000	389120000	892960000	663700000	109050000	39372000	569870000	112280000	285090000	149040000	138390000	50867000	120900000	375500000	3.7184e+09	2495500000	2768000000	593410000	222570000	6.5669e+09	196580000	2608900000	965450000	560560000	396960000	676390000
Q05CL8	Larp7	39126000	80510000	67772000	17993000	67752000	74723000	63962000	39541000	121670000	194660000	46349000	894800000	66117000	149130000	419560000	162870000	55317000	432550000	364160000	458230000	58219000	745520000	1.065e+09	120560000	11434000000	300240000
Q05D44	Eif5b	503580000	291350000	515640000	466640000	498420000	732970000	416880000	2822000000	802940000	699310000	325540000	1.039e+09	354370000	2815600000	1368100000	915130000	1.0277e+09	3.5927e+09	5680700000	4.0666e+09	4748100000	5675500000	3.8182e+09	1135300000	12366000000	3.2651e+09
Q06138	Cab39	386200000	672210000	725130000	293630000	305430000	214420000	641210000	554860000	382130000	643660000	346230000	561370000	351790000	1.4768e+09	5251600000	2221700000	1267400000	1.9886e+09	1.4658e+09	4973600000	937290000	3.2659e+09	3.1457e+09	916870000	9063800000	1360500000
Q06180;D3Z6W2;Q06180-2	Ptpn2;Ptpn2;Ptpn2	23633000	55546000	35686000	35063000	14480000	24494000	31268000	20933000	133170000	190470000	10601000	187320000	20075000	65102000	236520000	51355000	72980000	79248000	84787000	162260000	26727000	841860000	867690000	20211000	1.603e+09	93551000
Q06185;Q8BTB6	Atp5me;Atp5k	1365900000	4.0205e+09	5387900000	11479000000	2595500000	1.9868e+09	854190000	1096900000	1252100000	460870000	1.5687e+09	627630000	1347200000	3.1594e+09	6.2746e+09	4833200000	13706000000	4.1493e+09	4989300000	1321100000	1120800000	3.488e+09	1117400000	1.7235e+09	2730600000	1.7462e+09
Q06186	Hbegf	0	5816900	0	0	371560000	0	62380000	0	0	0	0	0	0	0	8078400	0	0	475490000	0	120090000	0	0	0	0	0	0
Q06194;B2RRC9	F8;F8	0	33310000	0	0	0	0	224830000	0	0	0	0	0	0	0	39809000	0	24304000	0	4720400000	215140000	0	477760	2035000	0	0	0
Q06318	Scgb1a1	200670000	5377900	0	246850000	421430000	18805000	22433000000	7256400	214690000	0	94281000	2682500	74099000	533050000	12610000	0	503190000	1392600000	60179000	117090000000	11494000	1154800000	0	215610000	13689000	212110000
Q06335-2;Q06335	Aplp2;Aplp2	0	0	0	0	7630600	0	0	0	0	0	0	12341000	0	0	0	0	0	6561500	0	0	0	0	0	0	20952000	0
Q06770	Serpina6	455280000	27424000	167990000	439070000	143900000	91078000	245850000	58395000	72704000	60365000	674640000	117510000	864080000	1.0254e+09	32338000	160840000	551570000	324830000	209940000	988660000	36940000	154840000	196650000	1.6585e+09	697860000	2479500000
Q06806;Q6PAP2	Tie1;Tie1	34488000	533300000	0	33877000	66168000	7737400	280020000	9574400	26017000	25219000	14848000	4494300	54746000	46165000	786040000	0	59084000	84303000	9673200	742190000	5668300	56918000	57372000	17343000	25258000	60472000
Q06890;E9PUU2;E9PXG5;E9Q8Y5	Clu;Clu;Clu;Clu	882530000	777220000	414320000	1388000000	614400000	988050000	1.7522e+09	2.9718e+09	627210000	420250000	1442900000	2283600000	2382500000	3.8438e+09	4.0565e+09	724000000	2254100000	3.0313e+09	4306700000	10674000000	3.7403e+09	2449400000	1.8913e+09	4406100000	22720000000	9533400000
A0A2C9F2D2;Q07076	Anxa7;Anxa7	1147500000	1.0217e+09	1120000000	956510000	1257500000	1363700000	1.5546e+09	1122100000	903670000	1416000000	1.6728e+09	325930000	1.7661e+09	4.0065e+09	5586000000	2861500000	1.7201e+09	5.8674e+09	7.2042e+09	11154000000	1166300000	6.0756e+09	8.1113e+09	4893100000	3.8355e+09	5504000000
Q07079	Igfbp5	13791000	62095000	230890000	19786000	48838000	17279000	61568000	6819100	2710800	4290700	95076000	3460500	56780000	25485000	287470000	345630000	24322000	135310000	35349000	296800000	4705300	16722000	11845000	231630000	9950200	115690000
Q07113	Igf2r	118410000	78830000	125980000	173620000	231150000	145020000	183190000	262760000	186640000	107410000	204830000	142290000	163200000	829830000	744090000	376390000	1.0042e+09	2847800000	1427500000	2829800000	1139500000	2426400000	1.0004e+09	1.0674e+09	4.0554e+09	1439600000
Q07139-2;Q07139	Ect2;Ect2	0	0	0	0	0	0	0	0	17378000	4997800	0	37476000	0	0	0	0	0	0	0	0	0	109210000	29101000	0	415610000	0
Q07174	Map3k8	0	0	0	0	0	0	10781000	0	0	0	2400500	0	0	0	0	0	0	0	0	42347000	0	0	73913000	2505500	0	0
Q07230;D3YTK9	Zscan2;Zscan2	0	0	0	0	0	0	0	0	0	513340	0	32400000	0	0	0	0	0	0	0	0	0	0	3221600	0	298280000	0
Q07231	Zscan21	1810400	2339300	1502600	0	5355700	4744900	4895400	2690500	6009900	1894000	1955900	105250000	4239800	1583400	5678200	913850	0	15663000	16741000	13069000	7651500	51904000	19230000	1257400	506390000	4088200
Q07235;A0A087WQ70;A0A087WQM1	Serpine2;Serpine2;Serpine2	34947000	419510000	167530000	128190000	41981000	19231000	294810000	6235400	15860000	591070000	34780000	7501500	37953000	58979000	1206800000	192700000	607360000	75417000	30844000	1239700000	5011700	45061000	2396200000	59774000	27921000	65789000
Q07243	Mtf1	4966900	6897200	0	1336400	2665700	5336000	4162900	1423900	6916600	14697000	1414800	124280000	3333900	14070000	21014000	0	1674800	6563100	22943000	16636000	419330	33460000	49654000	2068900	555780000	8851900
Q07409	Cntn3	0	104070000	0	0	0	0	0	0	1378700	0	0	0	0	0	293440000	0	0	6127500	0	0	0	4579800	0	0	0	0
Q07417	Acads	16626000000	264010000	2700000000	10940000000	4467300000	4470500000	800200000	1210000000	1.0264e+09	991790000	4648300000	1.0098e+09	3.8815e+09	110960000000	1.889e+09	10218000000	54196000000	32467000000	43244000000	7.4078e+09	2789500000	9552800000	9382400000	26018000000	14438000000	20210000000
Q07456	Ambp	556790000	37800000	281770000	761100000	626990000	755390000	458520000	125840000	130880000	167740000	723110000	116170000	1.0498e+09	1405500000	66787000	146110000	756740000	1.6017e+09	2601800000	1.8476e+09	152180000	462350000	368760000	1191800000	320010000	2867000000
Q07563-2;Q07563	Col17a1;Col17a1	0	0	0	0	0	0	0	0	0	0	0	0	0	0	0	0	0	0	0	46109000	0	0	0	0	0	0
Q07646-2;Q07646;D3Z383	Mest;Mest;Mest	0	18701000	20916000	13078000	0	0	21002000	8968300	0	0	16695000	2825800	44690000	0	28134000	9241100	19724000	0	0	49312000	2811500	0	30016000	12527000	4547400	92634000
Q07763;Q3TAZ6;Q07763-2	Cd244;Cd244a;Cd244	0	0	0	0	0	0	0	0	9345300	33613000	0	0	0	0	0	0	0	0	0	0	0	20471000	82910000	0	0	0
Q07797	Lgals3bp	274560000	23626000	50496000	147630000	163630000	432240000	291940000	94964000	488640000	614740000	1144700000	87602000	1.0044e+09	1430200000	74934000	86241000	299400000	806160000	2482700000	2594500000	119280000	2596300000	2246900000	3.8123e+09	872510000	5311100000
A0A1B0GT81;Q07813;A0A1B0GTA4;A0A1B0GS13	Bax;Bax;Bax;Bax	21609000	0	28773000	0	20064000	139870000	215360000	0	0	35790000	0	52038000	103150000	25326000	0	22896000	0	46789000	267560000	707680000	0	0	27959000	0	154900000	182370000
Q07832	Plk1	0	0	0	0	0	0	0	93100000	210840000	143910000	0	181740000	0	0	0	0	0	0	0	0	209310000	693800000	345600000	0	911610000	0
Q07968	F13b	88142000	1759200	14917000	52561000	43515000	67653000	136880000	20732000	9891100	11348000	154870000	13515000	132570000	512380000	5319200	26472000	175900000	257980000	298020000	1074200000	44462000	53272000	57631000	814710000	157880000	1.0224e+09
Q08024-2;Q08024-3;Q08024;Q08024-4	Cbfb;Cbfb;Cbfb;Cbfb	8754200	30085000	77955000	0	31320000	73207000	62342000	0	37174000	114250000	26676000	94748000	39895000	9825900	45541000	108360000	7336200	49214000	148420000	237440000	0	137710000	195570000	33797000	342560000	104310000
Q08048;Q08048-2	Hgf;Hgf	0	0	0	0	0	931010	40174000	0	2019500	965580	0	0	0	0	0	0	0	0	3844100	103970000	0	7609700	1194400	0	0	0
Q08091;Q08091-2;A0A1L1SRV0;A0A1L1SUB2	Cnn1;Cnn1;Cnn1;Cnn1	385680000	72245000	234790000	830410000	270570000	55110000	2781200000	2.0994e+09	6.5568e+09	1188100000	646330000	491030000	1284900000	1.8894e+09	330340000	626730000	2480100000	1077200000	250730000	24462000000	2860200000	41987000000	4866600000	2.0274e+09	5200800000	6.1514e+09
Q08093;D3Z7R6	Cnn2;Cnn2	208840000	45693000	173140000	150730000	475190000	156010000	2762400000	200030000	654690000	1.759e+09	411000000	189010000	496260000	197220000	109040000	165260000	163010000	1.6505e+09	518870000	14959000000	256820000	3.0713e+09	6.8404e+09	649250000	842710000	984230000
Q08189	Tgm3	3732300	0	3517700	0	0	1163000	1.5782e+09	0	0	0	3253400	0	2481900	16700000	0	7962200	53457000	0	3776000	13211000000	11881000	0	0	13100000	0	17467000
Q08274	Dmwd	0	139070000	717570	1008000	2169300	5705800	26493000	0	0	6130000	4275700	55208000	16962000	0	770750000	1301600	4270700	22844000	31108000	182180000	0	0	43325000	23925000	526060000	70579000
Q08288;D3Z7N3;D3Z345	Lyar;Lyar;Lyar	39575000	30712000	50047000	46961000	52102000	82892000	94032000	298820000	304320000	252930000	47561000	2707400000	46586000	92621000	48481000	41982000	67672000	180620000	212660000	346690000	480380000	1.0304e+09	879630000	56963000	14491000000	113950000
Q08297;D6RCK1;F7AT35	Rad51;Rad51;Rad51	60543000	34896000	0	0	0	228460000	0	5247500	80136000	598230000	0	450840000	0	69028000	106030000	0	0	0	563350000	0	2266900	120550000	604940000	0	732290000	0
Q08331;Q8CCS7	Calb2;Calb2	288560	4508700000	396770	0	0	0	0	3140300	251490000	14013000	0	2270400	1648800	2564500	34856000000	2918500	0	18323000	0	0	15564000	2.1011e+09	134970000	0	51616000	22690000
Q08376	Zbtb14	191700000	371740000	0	83170000	451590000	280690000	604560000	508940000	188920000	2.0241e+09	1.7732e+09	520750000	1.9316e+09	12263000	46688000	0	5991900	622210000	329700000	140420000	339050000	264050000	1.037e+09	1.7138e+09	1435300000	1366100000
Q08481;B1ARB3;Q08481-3;Q08481-4;Q08481-2	Pecam1;Pecam1;Pecam1;Pecam1;Pecam1	417760000	44789000	249260000	461140000	328950000	88356000	1.914e+09	273510000	268580000	254360000	449260000	29613000	560460000	2.1387e+09	135150000	600260000	1221500000	1.8865e+09	362630000	15675000000	496940000	1.4838e+09	1247700000	1427200000	211100000	3.0803e+09
Q08501	Prlr	0	0	0	0	0	13673000	0	0	0	0	0	9909200	0	0	0	0	0	0	27914000	0	0	3134800	0	0	44448000	0
Q08509;Q3UGL1	Eps8;Eps8	71525000	162280000	31955000	35114000	276830000	18130000	79189000	65759000	195390000	95688000	184560000	126580000	198970000	362600000	1.0483e+09	57708000	117650000	2.1055e+09	71395000	758310000	127740000	1.6533e+09	469020000	622650000	2.0158e+09	1117800000
Q08639;Q9CYZ7	Tfdp1;Tfdp1	12223000	14995000	0	8326200	12420000	0	16723000	20776000	60234000	34885000	0	45445000	9623600	17301000	34709000	0	10053000	23587000	0	52693000	22692000	306670000	95011000	0	245570000	12539000
Q08642	Padi2	185420000	558230000	2.1022e+09	28906000	5592000	805010	24287000	1.0692e+09	204920000	175700000	22924000	1636200	16097000	730970000	3.6736e+09	5.9482e+09	95421000	27405000	2829300	193880000	2573400000	1.5704e+09	917100000	95508000	20272000	59304000
Q08652	Rbp2	236070000	3650300	9323700	0	4084600	0	72400000	0	8646700000	1314900	203290000	2879500	525830000	521850000	13406000	9272600	0	9316300	0	279020000	0	36797000000	4397600	406450000	18714000	1118600000
Q08731	Reg2	0	0	109030000	0	33825000	145630000	0	82410000	406830000	0	0	0	82009000	0	0	49013000	0	20547000	80564000	0	144850000	1169300000	0	0	0	6545300
Q08761	Pros1	31184000	4069900	0	39046000	11688000	27339000	136000000	2396400	19264000	118740000	71453000	43542000	85389000	65119000	13409000	0	58551000	33580000	82642000	576000000	3343900	81284000	451560000	119260000	317620000	205660000
Q08775-3;F8WHN7;Q08775-5;Q08775-2;Q08775;E0CZ12;Q08775-6;E0CY45;E9PUK7;F6TRA6;Q08775-7;Q08775-4	Runx2;Runx2;Runx2;Runx2;Runx2;Runx2;Runx2;Runx2;Runx2;Runx2;Runx2;Runx2	0	0	0	0	0	0	2460700	0	6569000	58403000	0	0	0	0	0	0	0	0	0	2803700	0	33202000	134760000	0	117730000	0
Q08857	Cd36	9412200000	185060000	2825600000	15483000000	1204500000	407580000	6.157e+09	2906200000	381820000	1374800000	7.2169e+09	374070000	9409900000	36994000000	248300000	5278600000	29494000000	5118100000	960690000	35030000000	4393000000	1.7893e+09	4.1358e+09	29683000000	3.856e+09	45005000000
Q08874-5;Q08874-7;Q08874-2;E9PZ28;Q08874-4;Q08874;Q08874-6;Q08874-8;Q08874-3;A0A5H1ZRM6;A0A0N4SV79;Q08874-9	Mitf;Mitf;Mitf;Mitf;Mitf;Mitf;Mitf;Mitf;Mitf;Mitf;Mitf;Mitf	0	0	0	7657300	0	0	0	0	0	10783000	14452000	0	0	0	0	0	12172000	0	0	0	0	14320000	20612000	5008500	0	0
Q08879	Fbln1	130060000	32253000	194400000	274720000	221470000	106440000	864230000	112100000	260460000	200310000	348300000	114840000	589710000	203270000	69399000	196980000	561510000	512600000	253230000	4628200000	123550000	765130000	799370000	458520000	468700000	1.6669e+09
Q08879-2	Fbln1	73734000	16093000	47660000	107680000	79795000	18285000	242340000	2898700	255780000	44225000	118640000	62121000	165550000	77226000	19159000	32738000	100320000	123160000	27566000	492540000	1159300	875140000	64284000	97736000	146450000	224530000
Q08890	Ids	1303800	56557000	0	0	0	1573000	23207000	0	1895500	8716600	15964000	2198700	37468000	3973800	136010000	0	0	0	3356800	89158000	0	7219600	43947000	42578000	11334000	78497000
A2AW05;Q08943;Q08943-2	Ssrp1;Ssrp1;Ssrp1	235630000	257940000	107800000	213370000	304700000	271270000	494430000	354280000	1108800000	2.0987e+09	447320000	954620000	457830000	500810000	1247700000	118310000	375100000	1438500000	1194800000	2.0907e+09	1309400000	6.1906e+09	9545700000	706490000	8771100000	1197100000
Q08AT1;E9PUV1	Rasl12;Rasl12	76606000	0	4656800	6411800	2713500	0	89685000	0	1247500	3276900	8057300	5982800	27870000	213580000	0	4566500	14323000	16838000	0	341430000	0	5659900	9121000	15686000	83230000	68113000
Q08EC4;A0A0R4J199;Q08EC4-3	Cass4;Cass4;Cass4	0	0	0	0	0	0	34632000	0	1045900	29522000	10089000	0	0	0	0	0	0	0	0	253230000	0	4448900	134120000	25350000	0	2768100
Q08EJ0;A0A494BB67	Plac8l1;Plac8l1	0	0	0	0	0	0	0	0	0	0	0	0	0	0	0	0	0	0	0	0	0	0	0	0	55853000	0
F8WH69;Q09014;S4R293	Ncf1;Ncf1;Ncf1	4963000	2964300	2479700	4945700	1565900	12455000	60382000	17619000	124550000	590520000	67704000	12747000	44859000	10189000	9523300	3611600	9524500	7027400	58085000	336020000	23070000	481090000	2540900000	128480000	71558000	151250000
E9Q3N1;Q09143	Slc7a1;Slc7a1	0	32802000	0	0	0	0	0	385050000	107580000	26934000	0	97189000	13356000	0	75393000	0	0	0	0	0	597560000	469870000	70715000	0	1.0353e+09	13692000
Q09199	B4galnt2	775830	0	0	0	0	0	7040600	0	1438200000	0	0	0	13827000	1936600	0	0	319850	0	0	87501000	0	10848000000	0	0	0	39693000
Q09200	B4galnt1	0	56586000	0	210230	2921400	78698000	89260000	150280000	770040000	125030000	13768000	117060000	11391000	0	150210000	0	536760	5874700	362580000	312170000	142370000	3.3707e+09	661110000	38567000	762090000	25752000
Q09324	Gcnt1	0	0	0	0	759360000	0	552170	18843000	11193000	2688800	0	0	0	0	0	0	0	3.1496e+09	0	1963400	70635000	93637000	18297000	0	0	0
Q09LZ8-2;E4W7Y4;Q09LZ8;A2A9S7;F6VQN0	Agbl4;Agbl4;Agbl4;Agbl4;Agbl4	0	29648000	0	0	0	0	0	0	0	0	0	30096000	0	0	136970000	0	0	0	0	0	0	0	0	0	253510000	0
Q09M02-4;Q09M02-2;Q09M02-7;Q09M02;Q09M02-3;Q09M02-6	Agbl5;Agbl5;Agbl5;Agbl5;Agbl5;Agbl5	0	0	0	0	0	0	0	0	0	0	0	0	0	0	0	0	0	0	0	0	0	0	0	0	798990000	0
D3Z1M2;Q09M05;Q09M05-2;Q09M05-3	Agbl1;Agbl1;Agbl1;Agbl1	0	0	0	0	6897800	0	0	0	22109000	0	2715500	0	0	4208300	0	22180000	0	6259200	0	0	0	35442000	0	1636100	0	0
A0A8D3UE05;Q09PK2	Asprv1;Asprv1	0	5671500	0	0	0	0	317520000	0	6935300	39328000	2106100	0	0	0	14115000	0	0	0	0	1.8744e+09	0	18632000	168460000	2814900	0	0
Q09XV5	Chd8	66763000	136580000	60413000	144890000	102710000	105730000	160030000	118490000	224860000	493840000	204420000	231160000	96745000	111310000	424820000	77017000	343810000	223060000	249630000	630640000	111920000	959310000	1.5506e+09	631550000	1400000000	215920000
Q0EEE2;Q0EEE2-2	Ptchd3;Ptchd3	0	0	0	0	0	0	0	0	0	0	0	0	0	0	14889000	0	0	0	0	0	0	0	0	0	1081700000	0
Q0GA42	Cnnm1	0	0	0	0	0	0	0	0	0	0	0	0	0	0	11902000	0	0	0	0	0	0	0	0	0	0	0
Q0GGX2-2;Q0GGX2	Znf541;Znf541	0	0	0	0	0	0	0	0	0	0	0	0	0	0	0	0	0	0	0	0	0	0	0	0	3.4142e+09	0
Q0HA38;E9PVK4	Ttc21b;Ttc21b	2005800	17117000	10086000	4073600	60370000	4194800	71657000	14205000	10880000	8663300	10219000	2.013e+09	53387000	14507000	105730000	31710000	17639000	315880000	41636000	1.6672e+09	68999000	77971000	70459000	35879000	25338000000	278800000
Q0KK55	Kndc1	0	106820000	0	0	0	0	0	0	308390	0	0	540860	231910	0	903730000	0	0	0	0	0	0	7302900	0	0	38197000	2022900
Q0KK56;Q0KK56-2	Fam184b;Fam184b	0	0	32631000	0	0	0	4008500	0	0	0	0	0	0	0	25656000	14982000	0	0	0	5633200	0	0	0	0	300940000	0
Q0KK59;E5CYJ9;G8JL63	Unc79;Unc79;Unc79	0	0	0	0	0	0	0	0	0	0	0	0	0	0	112490000	0	0	0	0	0	0	0	0	0	0	0
Q0KL01	Ubxn2b	2291500	140000000	0	2538400	36072000	901050	16397000	660750	14559000	52604000	8335000	32125000	8160000	11386000	651010000	0	12001000	103040000	3080900	93522000	1261100	99545000	214060000	16214000	231570000	24945000
Q0KL02;Q0KL02-4;Q0KL02-3;Q0KL02-2;A0A2I3BRP6	Trio;Trio;Trio;Trio;Trio	12468000	592280000	14884000	28948000	29922000	10429000	45664000	9423900	20382000	28051000	26502000	32012000	33184000	76479000	7.3962e+09	64937000	191230000	372730000	82280000	802530000	47670000	306160000	363510000	183700000	821670000	326340000
Q0MW30;S4R1D7;S4R1Y0	Neurl1b;Neurl1b;Neurl1b	292460000	3070000	0	0	0	0	0	0	0	0	334790000	30284000	0	195280000	2850500	0	0	0	0	0	0	1850400	0	132920000	51413000	0
Q0P557;Q0P557-2;E9QAP8	Spata18;Spata18;Spata18	0	0	0	0	0	0	64879000	0	0	0	0	210410000	23999000	0	0	0	0	0	0	340890000	0	0	0	0	1.568e+09	47473000
Q0P5V2	Sobp	0	20862000	0	0	0	0	0	0	0	0	0	6007200	0	0	58259000	0	0	0	0	0	0	0	0	0	28407000	0
F7BEQ1;Q0P5V9-2;Q0P5V9-3;Q0P5V9	Slc45a4;Slc45a4;Slc45a4;Slc45a4	0	11144000	0	0	11980000	0	0	0	0	0	0	17522000	0	0	12857000	0	0	38501000	0	0	32032000	0	1498800	0	56513000	0
Q0P5W1;D3YUP0;Q0P5W1-2;F6ZLN8	Vps8;Vps8;Vps8;Vps8	39911000	198530000	9674800	12393000	94545000	69893000	115160000	54602000	71505000	96744000	90577000	72473000	101730000	148740000	1.7094e+09	22231000	47201000	512950000	315150000	1.0479e+09	96117000	516520000	561210000	273030000	866040000	497270000
Q0P5X1;Q0P5X1-2	Lrriq1;Lrriq1	0	0	0	474280000	0	0	15224000	0	0	0	0	0	0	39162000	0	0	339810000	0	0	21394000	0	0	0	0	257290000	2879600
F8WIV1;Q0P5X5;D3Z0P6;D3Z0P7	Zbbx;Zbbx;Zbbx;Zbbx	0	4272500	49521000	0	0	0	0	0	126520000	0	0	0	0	0	3202600	22737000	0	0	0	0	0	209320000	0	0	1.9027e+09	0
Q0P5Y3	Tppp2	0	0	2812200	0	0	0	0	0	0	0	0	573300000	3457700	0	0	2081000	0	0	0	0	0	0	0	0	2278200000	9872300
Q0PHV7	Dact3	0	40048000	0	0	0	0	3515900	0	0	0	0	1127900	0	0	86635000	0	0	0	0	10831000	0	0	0	0	3765600	0
Q0PMG2;D3Z499	Mdga1;Mdga1	2025400	82947000	89928000	0	0	0	0	0	0	0	0	0	0	5783000	344830000	147220000	0	0	0	0	0	0	0	0	3723500	0
Q0Q236	Bsph2	0	0	0	0	0	0	0	0	0	0	0	0	0	0	0	0	0	0	0	0	0	0	0	0	27259000	0
Q0QWG9;Q0QWG9-2;Q0QWG9-3	Grid2ip;Grid2ip;Grid2ip	0	0	0	0	0	0	0	0	0	0	0	0	0	0	895020000	55642000	0	0	0	0	0	0	0	0	0	0
Q0V8T7	Cntnap5c	0	0	0	0	0	0	0	0	0	0	0	0	0	0	15595000	0	0	0	0	0	0	0	2087800	0	0	0
Q0V8T8;Q0V8T8-2	Cntnap5b;Cntnap5b	0	0	0	0	0	0	88026000	0	0	0	0	296120000	0	0	57162000	0	0	0	0	123710000	0	0	0	0	596210000	0
Q0V8T9	Cntnap5a	0	79706000	0	0	0	0	0	0	1092500	0	0	495110	0	0	498510000	0	0	0	53016000	0	0	19945000	0	0	7985000	3445200
Q0VAV2	Exph5	0	18724000	0	0	2052500	7588500	11411000	0	5188400	0	0	0	0	31594000	50415000	30644000	0	2794900	27462000	92298000	0	23693000	0	0	0	137430000
Q0VAX3	Fads2b	0	0	0	0	0	0	0	0	0	0	0	0	0	7519800	4766300	0	0	0	0	9424400	0	0	0	0	0	0
Q0VAY3	Fam187b	0	0	0	0	0	0	0	0	0	0	0	0	0	0	0	0	0	0	0	0	0	0	0	0	860040000	0
Q0VBB0;B7ZN63	Prelid2;Prelid2	0	0	0	63505000	0	0	0	0	3759500	0	0	0	0	0	0	0	88084000	0	0	0	0	4258800	0	0	0	0
Q0VBD0	Itgb8	0	409780000	0	0	139860000	0	0	0	5582700	0	1297300	868060	0	0	1422900000	0	0	261520000	0	0	0	22251000	0	4162100	7188300	0
Q0VBD2	Mcm10	0	0	0	0	0	0	0	0	24057000	2551300	0	0	0	0	0	316910000	0	11282000	15953000	0	0	98237000	9702100	0	0	0
A0A1B0GS08;J3QP43;Q0VBF8	Stum;Stum;Stum	0	606310000	7570800	0	0	12907000	16376000	0	8481500	0	9779900	12002000	25353000	0	1181400000	3171400	0	0	13062000	32096000	0	16083000	0	7534300	46450000	21767000
Q0VBL1	Tigd2	0	9081500	0	0	6640400	3860500	6972300	13031000	12629000	10362000	0	3378600	3438300	0	7932500	0	0	4581900	2980400	7129900	5031500	49721000	33040000	0	4789300	2058000
Q0VBL3-2;Q0VBL3	Rbm15;Rbm15	82821000	137890000	38881000	19358000	190840000	228850000	171000000	216580000	251310000	377650000	113240000	361390000	187840000	183080000	399350000	51798000	45998000	533170000	851040000	704600000	191040000	949370000	1314700000	209710000	2459300000	720170000
Q0VBM2	Fam83b	0	0	0	0	0	0	0	382740	59882000	0	0	0	0	0	0	0	0	0	0	16017000	480420	432160000	0	0	0	0
Q0VBV7	Cep126	0	0	0	0	0	0	5575200	0	0	0	0	21015000	0	0	0	0	0	5204400	0	17765000	2238500	0	0	0	131180000	0
Q0VDN7	Rundc1	0	6089300	0	0	8181100	2552400	5280400	44465000	20760000	4727300	2972700	0	5246300	0	18782000	0	0	23699000	3692700	26637000	56855000	77717000	15503000	2284200	4072800	7460700
Q0VE29;D6RCW1	Samd12;Samd12	0	0	0	0	0	0	0	0	0	0	0	0	0	0	57465000	14292000	0	0	0	8422300	0	0	0	0	0	0
Q0VE82	Cpne7	0	0	0	0	0	0	0	0	0	0	0	0	0	0	398710000	0	0	0	0	0	0	0	0	0	0	0
Q0VEE6;D3YV79	Znf800;Zfp800	1638400	36966000	0	3056500	31865000	30745000	63767000	10477000	87716000	114450000	13202000	88841000	17084000	3727100	148450000	0	7700400	118930000	111620000	333170000	21928000	447180000	477100000	31382000	1109200000	50569000
Q0VEJ0	Cep76	79275000	326180000	1372600	0	1386000	15258000	10011000	9179300	11545000	39206000	0	139500000	20805000	326370000	600910000	2061200	0	2276100	52368000	20137000	23037000	46750000	84183000	0	647300000	52595000
Q0VET5;B7ZMW1	Lmntd2;Lmntd2	0	0	0	0	0	0	0	0	0	0	0	0	0	0	0	0	0	0	0	0	0	0	0	0	361540000	0
Q0VF22	Ccdc138	0	0	0	0	0	0	12349000	0	0	0	2913800	43816000	1759100	0	2674200	0	0	4404700	1873400	49947000	1208400	0	0	7849700	329870000	4563800
Q0VFX2	Cfap157	1610000	0	0	0	6261800	0	0	0	0	0	0	91567000	0	2167100	0	0	0	59753000	0	0	0	0	0	0	419470000	0
D3Z3Y2;Q0VG18	Smim24;Smim24	34253000	0	15709000	0	0	60111000	0	0	0	0	0	0	0	24145000	0	7826500	0	141700000	48340000	0	0	0	0	0	202120000	0
Q0VG85-6;A0A1W2P6T8;Q0VG85	Ccdc162;Ccdc162;Ccdc162	1351700	1756500	0	0	0	2815500	39687000	0	581770	1179200	0	4517700	2261800	5714000	7786700	0	0	0	17862000	189460000	37536000	5053700	6938000	0	44480000	7863900
A0A0R4J0U2;Q0VGB7;A0A0N4SV05	Ppp4r2;Ppp4r2;Ppp4r2	105930000	119100000	93069000	44318000	153930000	156320000	189280000	85922000	290890000	311440000	114830000	475440000	173510000	273010000	464390000	105800000	105400000	591430000	475810000	978230000	87548000	1191600000	1084300000	276430000	3.8934e+09	445500000
Q0VGM9;Q0VGM9-2;Q0VGM9-4;Q0VGM9-5;Q0VGM9-3;Z4YLW7	Rtel1;Rtel1;Rtel1;Rtel1;Rtel1;Rtel1	0	0	0	0	4152600	0	0	0	0	11230000	0	12116000	0	0	0	0	0	6518000	1244100	0	0	3883800	34681000	0	131370000	0
Q0VGT2;A5AA27	Gli2;Gli2	0	0	0	0	0	0	0	0	0	0	0	0	0	0	0	0	0	0	0	3061700	0	9143400	0	0	0	0
Q0VGT4;A0A0G2JGJ2;Q0VGT4-2	Zgrf1;Zgrf1;Zgrf1	0	0	0	0	0	0	0	0	0	0	0	90805000	215810000	0	0	0	0	0	0	26862000	0	0	0	12160000	228840000	145980000
Q0VGU4	Vgf	0	325460000	420310	602290	0	0	0	0	4355500	0	0	0	0	0	1.6789e+09	1952300	4420000	0	0	0	0	51301000	0	0	0	0
Q5RKT9;Q10470	Mgat3;Mgat3	0	9454800	0	0	98672000	0	3210700	0	33833000	0	0	0	0	0	24546000	0	0	201760000	0	5597900	0	237770000	0	0	0	0
Q10738;Q3UN27	Mmp7;Mmp7	0	0	0	0	0	0	0	0	0	0	0	0	0	0	0	0	0	0	0	0	0	933470000	0	0	0	0
Q11011;E9Q039;F6QYF8;E9Q6F4	Npepps;Npepps;Npepps;Npepps	688010000	2904400000	1.7742e+09	1.6239e+09	752000000	511980000	794690000	719010000	1231800000	793530000	728370000	673190000	866840000	4768000000	35073000000	8.3474e+09	11282000000	8652000000	4.1473e+09	11833000000	2389500000	16281000000	7.5803e+09	5124700000	14336000000	7.5492e+09
Q11127-2;Q11127	Fut4;Fut4	0	0	0	0	0	0	0	0	31044000	4295800	0	0	0	0	0	0	0	0	0	2073000	0	57495000	5090300	0	1287500	0
Q11136	Pepd	214330000	270080000	286180000	178240000	704630000	436170000	253030000	489800000	934620000	390650000	457360000	207780000	479400000	726650000	1.5628e+09	526880000	443920000	3.2472e+09	2167400000	1.6514e+09	1090300000	6.0241e+09	2.1001e+09	1.6461e+09	1.5982e+09	2225200000
Q11204;D3Z3V2	St3gal2;St3gal2	0	7936000	0	0	0	0	0	0	0	7370300	14076000	6749500	20007000	0	20811000	0	0	14750000	0	0	0	0	15056000	8678700	19344000	18370000
A0A0R4J0X4;Q148B6;Q148B6-2	Spatc1;Spatc1;Spatc1	0	0	1086900	0	0	0	0	0	0	0	0	157850000	0	0	0	2605800	0	1472400	0	0	0	0	0	0	1.8014e+09	0
Q148V8;A0A571BFA7	Fam83h;Fam83h	35653000	2220400	10257000	0	231610000	640780000	345990000	92816000	142410000	0	0	495440000	23649000	24464000	1114200	12484000	0	257560000	733520000	624020000	101380000	583110000	0	0	3.0809e+09	7891900
Q148W0	Atp8b1	0	6717700	0	0	3414300	60039000	18735000	72297000	277130000	0	1877800	8706500	0	0	16046000	0	0	13668000	273190000	85203000	187840000	1.9222e+09	0	2202700	96234000	0
Q148W8	Styxl2	0	0	105460000	88855000	0	0	0	0	0	0	0	0	756870	0	0	263060000	350470000	0	0	0	0	0	0	6645300	2216900	4401800
Q149B8	Perm1	153910000	0	1268000000	2605800000	25004000	0	21337000	0	0	0	7152600	0	0	377540000	0	2556800000	7.0507e+09	64331000	0	80946000	0	0	0	11623000	0	0
Q149F1	Rpusd2	9478300	32749000	0	0	12201000	15317000	13744000	9970600	47576000	38305000	9938700	38042000	14356000	18562000	87007000	0	0	34130000	42023000	71058000	9028900	179320000	107790000	18531000	240090000	38920000
Q149F3	Gspt2	11561000	249140000	0	0	1989500	0	11714000	38389000	10662000	29020000	43250000	66581000	83706000	14436000	530120000	0	0	3249300	0	31491000	39661000	29197000	65158000	50239000	166870000	102990000
A0A0R4J0I5;Q149F5	Tmem71;Tmem71	0	0	0	0	0	0	12633000	6985200	7658300	0	0	0	0	0	0	0	0	0	0	19757000	3111700	18685000	0	0	0	0
Q149L6;Q149L6-3;Q149L6-2;A0A0G2JFJ4	Dnajb14;Dnajb14;Dnajb14;Dnajb14	13706000	127670000	13735000	11409000	24361000	69243000	15605000	41778000	34575000	19894000	7431600	41844000	16953000	9291600	264060000	8618900	10684000	39061000	126680000	32620000	28041000	66689000	45298000	6913100	201250000	27492000
Q149S1;A0A3Q4EH78;A0A3Q4EGQ7	Tekt4;Tekt4;Tekt4	0	0	7390300	0	0	0	16587000	0	0	0	0	815630000	12353000	0	9804700	20211000	0	0	0	189510000	0	0	0	0	14248000000	65099000
Q149T7	Ppm1j	0	4480000	14179000	38592000	0	0	917060	0	1776100	0	0	197110000	0	0	18831000	41890000	159150000	0	0	3399700	0	9590100	0	0	1.716e+09	0
Q14AE4;A2A4Y5	Wfdc3;Wfdc3	0	0	0	0	11018000	0	0	0	0	0	0	5391600	0	0	0	0	0	4230300	0	0	0	0	0	0	23132000	0
Q14AI0;D3YVY9	DSCC1;Dscc1	0	0	0	0	0	0	0	0	44086000	50787000	0	25123000	0	0	0	0	0	0	0	0	0	158390000	111840000	0	112320000	0
Q14AI6;F6WLR1;Q14AI6-2;B7ZMQ0	Rpusd3;Rpusd3;Rpusd3;Rpusd3	69413000	24869000	14491000	53736000	91338000	114480000	4204300	14060000	32657000	22392000	21447000	8576000	18029000	187110000	107120000	13409000	108910000	430510000	594360000	15195000	22682000	205210000	149340000	41624000	84231000	61150000
Q14AT2;Q14AT2-2	Tex11;Tex11	413270000	0	0	0	0	0	0	0	0	0	0	0	19411000	422010000	0	0	1217900000	0	0	95451000	0	0	0	0	540080000	21637000
Q14AT5-2;Q14AT5	Ano7;Ano7	0	0	0	0	0	0	0	0	0	0	0	0	0	0	0	0	0	0	0	0	0	32437000	0	0	0	0
Q14AW5;Q14AW5-4;A0A0J9YV71;Q14AW5-2;E9QPI2;Q14AW5-3	Nsun7;Nsun7;Nsun7;Nsun7;Nsun7;Nsun7	0	0	0	0	0	0	0	0	0	4384400	4432100	0	0	0	0	0	0	0	0	0	0	0	5874900	2791900	341570000	0
Q14AX6;Q14AX6-3;Q14AX6-2	Cdk12;Cdk12;Cdk12	26653000	34705000	0	1151200	28941000	21017000	36338000	27324000	56291000	162130000	23382000	154680000	20015000	53307000	123630000	0	1576200	86821000	76504000	180220000	23571000	444850000	650990000	61793000	1.5008e+09	75575000
Q14B02-2;Q14B02	Rnf133;Rnf133	0	0	0	0	0	0	0	0	0	0	0	0	0	0	0	0	0	0	0	0	0	0	0	0	306710000	0
Q14B24	Prss57	0	0	0	0	20272000	44093000	19613000	0	30673000	0	0	0	0	0	0	0	0	19531000	39083000	25251000	0	57673000	0	0	0	0
Q14B25	Prss48	0	0	0	0	0	0	0	0	0	0	0	0	0	0	0	0	0	0	0	0	0	0	0	0	54162000	0
Q14B46;Q14B46-2;E9QP76	Rtkn2;Rtkn2;Rtkn2	59006000	0	0	0	0	0	365180000	0	0	0	0	0	0	175970000	0	262550000	56459000	0	0	1.9423e+09	0	0	0	0	0	0
Q14B71;D3YZE8	Cdca2;Cdca2	0	0	0	0	0	0	0	0	4340900	6529300	0	31288000	0	0	0	0	0	0	0	0	0	44175000	43579000	0	414460000	0
Q14B80;A0A1W2P796	Kcnc2;Kcnc2	0	0	0	0	0	0	0	0	0	0	0	0	0	0	292360000	0	0	0	0	0	0	0	0	0	0	0
A0A0R4J1Z2;Q14B98	Pheta2;Pheta2	0	0	0	0	0	0	11304000	0	0	22914000	0	5651500	10651000	0	0	0	0	0	0	30533000	0	0	51366000	0	27687000	6158000
Q14BB9	Map6d1	0	0	0	0	0	0	0	0	0	0	0	0	0	0	2.0089e+09	0	0	0	0	0	0	0	0	0	0	0
Q14BI2;A0A0J9YVF0	Grm2;Grm2	0	0	0	0	0	0	0	0	0	0	0	0	0	0	1263000000	0	0	0	0	0	0	0	0	0	0	0
Q14BI7;Q14BI7-2	Tdrd9;Tdrd9	0	0	1108800	0	0	0	0	0	0	0	0	269530000	0	0	0	7707400	0	0	0	0	0	0	0	0	11183000000	0
Q14BP6-2;Q14BP6;Q14BP6-3	Lrrc74b;Lrrc74b;Lrrc74b	0	0	0	0	0	4064400	0	0	85248000	7066600	0	23149000	0	0	0	17321000	0	0	4219900	12629000	0	84103000	7638500	0	48189000	22414000
Q14BT6	A4gnt	0	0	0	0	0	0	0	0	0	0	0	0	0	0	0	0	0	0	0	0	0	952990000	0	0	0	0
Q14BV6;Q14BV6-2;A0A338P6V2	Ydjc;Ydjc;Ydjc	0	36094000	0	0	0	0	1003400	14200000	32074000	13060000	0	9469200	0	0	125320000	0	0	0	0	1424300	13768000	137370000	60447000	0	50265000	0
Q14BX2;E9QA75	Prss55;Prss55	0	0	0	0	0	0	0	0	0	0	0	0	0	0	0	0	0	0	0	0	0	0	0	0	1.5474e+09	0
Q14C51	Ptcd3	916760000	218310000	298640000	613160000	538190000	580130000	82082000	163820000	510570000	180760000	223280000	233320000	129950000	4908200000	1340300000	731350000	2910400000	3.7874e+09	3.0815e+09	488840000	385520000	4494600000	1361300000	684700000	3.4722e+09	613700000
Q14CH0-2;Q14CH0	Fam171b;Fam171b	0	109100000	0	0	0	0	0	0	482570	0	0	0	0	0	1.0085e+09	0	0	0	0	0	0	4278700	0	0	0	0
Q14CH1	Mocos	18938000	170180	0	324990	66469000	321440000	38153000	0	32133000	5047200	36624000	807980	32521000	62725000	993920	0	2785300	466980000	2198800000	288530000	0	629690000	50163000	141930000	14539000	171580000
Q14CH7	Aars2	251520000	79358000	50187000	188090000	127630000	111290000	22195000	29180000	97103000	45936000	48155000	113600000	25850000	1431000000	488790000	92043000	725220000	1119300000	748220000	133960000	63530000	746170000	261890000	175670000	1.8839e+09	82965000
Q14DH7;Q14DH7-2	Acss3;Acss3	2776800000	23505000	64229000	57312000	380660000	227710000	82150000	72403000	16200000	0	704740000	59553000	585150000	9582100000	67487000	85728000	114620000	1.6002e+09	1.0103e+09	530590000	81994000	50983000	0	2290500000	444730000	2393200000
Q14DK4-3;Q14DK4	Gpat2;Gpat2	0	0	0	0	0	0	0	0	0	0	0	0	0	0	0	0	0	0	0	0	0	0	0	0	2795500000	0
Q14DK4-2	Gpat2	0	0	0	0	0	0	0	0	0	0	0	0	0	0	0	0	0	0	0	0	0	0	0	0	16202000	0
Q14DL3;Q14DL3-3;Q14DL3-2	Lrriq3;Lrriq3;Lrriq3	0	0	0	0	0	0	0	0	0	0	0	0	0	0	0	0	3503900	0	0	0	0	0	0	0	57237000	0
Q14DQ1-2;Q14DQ1	Fam219b;Fam219b	23019000	6953800	0	10838000	10678000	25067000	0	0	0	0	16222000	8291600	16086000	18169000	6942300	0	3892100	11322000	22572000	36907000	0	0	0	7722900	27307000	22310000
Q17ST2-2;Q17ST2	Kcna7;Kcna7	0	0	128670000	0	0	0	0	0	2364300	0	0	0	0	0	0	171030000	0	0	0	0	0	9328900	0	0	0	0
Q18PE0;Q18PE0-3;A0A0R4J0R2;Q18PE0-2	Dok7;Dok7;Dok7;Dok7	0	20677000	0	125440000	0	0	0	0	0	0	0	0	0	0	20424000	5669800	171350000	0	0	0	0	0	0	0	0	0
Q1A3B0;Q1A3B0-2	Cers3;Cers3	0	0	3411200	0	0	0	3431200	0	0	0	0	313310000	0	0	1056600	4614600	0	0	0	24566000	0	0	0	0	2.1324e+09	0
Q1EHW4;E9Q529;H3BLC5	Sap25;Sap25;Sap25	23451000	0	0	51055000	188840000	0	3620500	0	22068000	4391200	0	0	0	10596000	0	0	29596000	132670000	0	74175000	0	20183000	3316300	0	0	0
Q1ERP8;Q1ERP8-3;X1WI18;Q1ERP8-2	Cd300lg;Cd300lg;Cd300lg;Cd300lg	492030000	18016000	18434000	171150000	58401000	125230000	12616000	25082000	2003800	42352000	434410000	0	429310000	1159200000	76649000	8856700	253360000	112080000	305320000	105580000	18799000	9732200	62183000	596530000	0	928070000
Q1H9T6;Q1H9T6-2	Zbtb48;Zbtb48	0	0	0	0	0	5442900	0	0	3594500	5075700	0	9877400	0	0	0	0	0	0	8078000	0	0	9732400	3419400	0	62490000	0
Q1HFZ0;H3BKN0	Nsun2;Nsun2	215570000	218770000	151880000	196970000	285720000	546090000	278770000	621540000	924220000	1131600000	291820000	546580000	282150000	662870000	891500000	219210000	405760000	1250000000	2842800000	1.624e+09	951100000	6.9777e+09	6.3663e+09	741650000	5.8372e+09	1126700000
Q1HKZ5	Map3k13	0	37029000	0	0	0	0	0	0	857470	0	0	0	0	0	171380000	0	0	0	0	0	1742900	6724500	0	0	0	0
Q1LZI2;A0A571BFY6	Slc35f3;Slc35f3	0	0	0	0	0	0	0	0	0	0	0	0	0	0	11778000	0	0	0	0	0	0	0	0	0	0	0
Q1PSW8	Trim71	0	0	0	0	0	0	0	0	0	0	0	0	0	0	0	0	0	0	0	0	0	0	5375000	0	83295000	0
Q1RLL3;A0A0R4J0J1	Cpne9;Cpne9	0	0	0	0	0	0	0	0	0	0	0	0	0	0	1.0317e+09	5180800	0	0	0	0	0	0	0	0	0	0
Q1W617;Q1W617-2	Shroom4;Shroom4	29926000	990730	0	5024100	82682000	0	84677000	0	0	912510	27878000	687130	20980000	97973000	1286300	0	34319000	411270000	0	423300000	0	0	4869200	58343000	6899300	103980000
Q1WG82	Zglp1	0	0	0	0	0	0	0	0	0	0	0	0	0	0	0	0	0	0	0	0	0	0	0	0	18493000	0
Q1XH17	Trim72	431840000	0	7.3897e+09	7.9306e+09	992710	409320	157240000	14324000	0	0	204360000	0	0	2294800000	0	21137000000	43843000000	12293000	6109600	2500300000	86917000	0	0	1333100000	0	0
Q283N4	Urad	0	0	0	1643200	0	956780000	0	0	0	0	0	0	0	0	0	0	5216700	0	3.6815e+09	0	0	0	0	0	0	0
Q2EMV9;Q2EMV9-2	Parp14;Parp14	750900000	0	450950000	346080000	160050000	2.9201e+09	4937000000	490020000	3.9322e+09	4863700000	2776400000	35701000	5803000000	226900000	0	170480000	122710000	90241000	1225500000	19030000000	75472000	2261200000	2316900000	625310000	36433000	18688000000
Q2HXL6;A0A087WR24;B7ZNP0;A0A087WQK5	Edem3;Edem3;Edem3;Edem3	20287000	24236000	5841700	14495000	47471000	51458000	33531000	178260000	94237000	44606000	39986000	44285000	49046000	55421000	123140000	11696000	45757000	346690000	330810000	243070000	519890000	853440000	321140000	105450000	610200000	169840000
Q2KHI9;Q2KHI9-2	Mcm9;Mcm9	0	0	0	0	0	0	0	0	5545600	8203700	0	2686000	0	226850000	0	0	0	0	0	0	0	27492000	16929000	0	10880000	0
Q2KHK6	Gsdmc2	0	0	0	0	20750000	0	0	0	22042000	0	0	0	0	0	0	0	0	41526000	0	0	0	49553000	0	0	0	0
A0A0R4J0J8;Q2KN98	Specc1l;Specc1l	21463000	61857000	58670000	30943000	54898000	32382000	294550000	47056000	116810000	71743000	36223000	66872000	46761000	87853000	453160000	216120000	83794000	536620000	235230000	3.9428e+09	114760000	1.0244e+09	498520000	165970000	1421200000	296310000
Q2LKU9;Q2LKU9-2	Nlrp1a;Nlrp1a	0	0	0	0	0	0	0	0	5271000	4571900	0	0	0	1768800	0	0	0	0	0	0	0	8449600	6126100	3187100	0	0
Q2M3X8;Q2M3X8-2	Phactr1;Phactr1	0	0	0	0	0	0	0	0	0	0	0	0	0	0	224110000	0	0	0	0	0	0	0	0	0	0	0
Q2M3X8-4;Q2M3X8-3;B1B1B8	Phactr1;Phactr1;Phactr1	0	469690000	0	0	13957000	0	53175000	0	0	0	0	1547000	0	0	2419500000	0	0	46784000	0	267550000	0	0	0	0	12052000	0
Q2MH31	Smrp1	0	0	3924500	0	0	0	0	0	0	0	0	403290000	821900	0	0	10414000	0	0	0	0	0	0	0	0	5031700000	2797800
Q2MH31-4;F7CUE2	Smrp1;1110017D15Rik	0	0	0	0	0	0	0	0	0	0	0	0	0	0	0	0	0	0	0	0	0	0	0	0	471940000	0
Q2MHE5	Dok6	0	0	0	0	0	0	0	0	0	0	0	0	0	0	106220000	0	0	0	0	0	0	0	0	0	0	0
Q2MV57;Q2MV57-2	Tctn2;Tctn2	0	1667100	0	0	4396600	0	5511400	0	3972700	1397800	3150400	127470000	1866400	0	4938300	0	0	12325000	0	27579000	0	17850000	4544000	3368700	725910000	5807700
Q2NL51;D3Z7E5	Gsk3a;Gsk3a	114140000	691360000	285830000	221640000	139410000	78648000	157890000	129830000	222100000	190880000	106820000	724990000	91935000	383720000	3.2365e+09	336250000	435140000	448110000	194170000	764290000	139430000	1165000000	848690000	364850000	4907300000	292250000
Q2PFD7-2;A0A1D5RLK2;Q2PFD7;Q2PFD7-5;F6Z9E6;Q2PFD7-4;Q2PFD7-3	Psd3;Psd3;Psd3;Psd3;Psd3;Psd3;Psd3	0	27666000	0	0	0	43742000	0	0	10484000	4261700	0	0	0	0	25015000	0	0	0	47163000	0	0	17345000	5030700	0	0	0
Q2PZL6	Fat4	984730000	284090000	6.7464e+09	0	2513100000	0	1245500000	0	1455600000	216070000	479990000	0	432710000	89933000	24966000	5.8631e+09	6557600	246090000	0	287140000	0	174580000	25117000	20931000	33223000	25092000
Q2TA57	Asphd1	0	0	0	0	0	0	0	0	0	0	0	0	0	0	127490000	0	0	0	0	0	0	0	0	0	0	0
Q2TBA3-2;Q2TBA3	Malt1;Malt1	2462000	0	0	0	11991000	3676700	23838000	18906000	26827000	191370000	12063000	14375000	33740000	6000900	0	0	0	42036000	11115000	139110000	30108000	139170000	1173600000	34551000	119520000	138220000
Q2TBE6;A0A494BBQ4	Pi4k2a;Pi4k2a	62878000	137770000	48479000	124910000	64697000	114000000	81215000	76964000	70238000	94041000	87241000	79849000	71569000	202230000	925090000	72655000	236020000	399290000	589160000	709810000	92398000	361400000	402880000	301710000	859460000	242620000
Q2TL60	Znf667	0	5758200	0	0	0	0	2912700	0	0	2009200	0	3312000	0	0	8953400	0	0	0	0	1704500	0	0	2849400	0	18015000	0
Q2TPA8;B1AX78	Hsdl2;Hsdl2	4.2469e+09	296360000	504160000	4300500000	956520000	854350000	173330000	140110000	201760000	191460000	871570000	462020000	1135300000	27433000000	2260700000	1.768e+09	25699000000	7.7922e+09	7.9074e+09	2.0484e+09	340870000	1.7425e+09	1292900000	4.1722e+09	7.5308e+09	5792100000
Q2UY11	Col28a1	43032000	0	87652000	2807900	0	0	26842000	68337000	10044000	24534000	190240000	0	33246000	41696000	0	110910000	1745700	0	0	61428000	47892000	18636000	42539000	203840000	0	189140000
Q2VLH6-2;Q2VLH6	Cd163;Cd163	149430000	6407700	257780000	9715900	2152400	114050000	110740000	44999000	79787000	138940000	1135800000	40139000	420530000	639730000	29149000	522920000	63165000	10838000	714770000	848950000	104750000	447030000	744190000	5127900000	418360000	2447200000
Q2VPA6;F7DCU7;Q2VPA6-2;Q2VPA6-3	Helq;Helq;Helq;Helq	0	0	0	0	3282800	0	0	5646100	7034400	7625000	0	27251000	0	0	0	0	0	4793100	0	0	2869100	32602000	33658000	0	303640000	0
V9GX42;Q2VPQ9;Q2VPQ9-2	Meaf6;Meaf6;Meaf6	35563000	27796000	0	0	52376000	30602000	33747000	82414000	73046000	178760000	22955000	75464000	47952000	30521000	59303000	0	0	97516000	32501000	65245000	60938000	197610000	344230000	21848000	262410000	44724000
G5E8D8;Q2VPU4	Mlxip;Mlxip	3935000	3489700	13223000	6151200	1695900	0	11778000	46049000	57661000	44996000	8908600	15825000	5375900	6363600	7465700	15865000	12891000	7036400	0	54481000	56604000	243030000	154960000	19081000	108000000	19568000
Q2WF71;Q2WF71-3;Q2WF71-2	Lrfn1;Lrfn1;Lrfn1	0	0	0	0	0	0	0	0	0	0	0	0	0	0	343580000	0	0	0	0	0	0	0	0	0	0	0
Q2XU92	Acsbg2	0	0	0	0	0	0	0	0	0	0	0	0	0	0	0	0	0	0	0	0	0	0	0	3447300	2.1203e+09	0
E9PUB7;Q2YDW2;D3YX87;Q2YDW2-2	Msto1;Msto1;Msto1;Msto1	28282000	64969000	38797000	32093000	51743000	25465000	36280000	32133000	47798000	61546000	41433000	517370000	38132000	68575000	293590000	52144000	87807000	227700000	105080000	173460000	60794000	404850000	338630000	82618000	7.055e+09	122740000
A0A0G2JF84;Q2YFS1;A0A0G2JEM6;Q2YFS3-2;Q2YFS3	Pilrb2;Pilrb2;Pilrb2;Pilra;Pilra	0	0	0	0	0	0	0	0	3582600	11450000	0	0	0	0	0	0	0	0	0	186600000	0	10636000	13333000	0	0	0
Q30KN3	Defb33	0	0	0	0	0	0	0	0	0	0	0	0	0	0	0	0	0	0	0	0	0	0	0	0	272180000	0
Q32M07	Ak8	0	0	4489800	0	842830	0	18728000	0	0	0	0	568020000	4184900	0	0	11881000	0	8379500	0	155850000	0	0	0	0	6.5637e+09	36429000
Q32M21;Q32M21-2	Gsdma2;Gsdma2	0	0	0	0	0	0	344710000	0	23597000	0	0	28413000	0	0	0	11192000	23218000	0	14006000	472840000	5368000	36240000	0	0	36877000	0
Q32MD9;Q3TZM7	Cdon;Cdon	0	0	2238900	0	0	0	0	0	0	0	0	1085800	17876000	0	5978600	2757100	0	0	0	0	0	0	0	0	4059000	35804000
Q32MG2;Q32MG2-2;Q32MG2-3	Cby2;Cby2;Cby2	0	0	43915000	355350	0	1435700	510790	0	3119000	0	0	3.1611e+09	0	0	0	190370000	7134800	0	31664000	23803000	0	81195000	0	0	48959000000	0
Q32MW3	Acot10	0	0	0	0	0	0	0	0	0	0	0	0	0	0	0	0	0	0	0	0	0	0	0	0	83841000	0
Q32NY4-2;Q32NY4	Cnnm3;Cnnm3	35578000	84621000	4906300	17891000	39068000	34594000	82285000	37384000	51826000	19890000	50632000	17807000	62262000	81934000	255870000	4863700	38485000	116010000	100890000	402590000	32725000	208210000	45924000	115260000	99151000	169040000
Q32NZ6	Tmc5	0	0	0	0	0	0	7874400	26250000	56253000	0	0	36157000	21565000	0	0	0	0	0	0	20461000	22386000	207740000	0	0	182840000	57333000
Q32NZ6-2	Tmc5	0	0	0	0	0	0	0	0	0	0	0	0	0	0	0	0	0	0	0	0	0	0	0	0	21683000	0
Q32P12-2;Q32P12	Hrob;Hrob	0	0	0	0	0	0	0	0	0	3341400	0	17404000	0	0	0	0	50356000	0	0	3819500	0	4853900	9051700	0	94330000	0
Q32Q92;Q32Q92-2	Acot6;Acot6	0	11153000	0	0	35581000	0	3094100	0	1428200	0	5857200	15551000	15819000	0	30226000	0	0	75720000	0	5965700	0	2110100	0	5525400	85739000	27995000
Q33DR2	Pdss1	27591000	0	0	38604000	30607000	31731000	0	0	63320000	8432200	0	0	0	35636000	0	0	62215000	41622000	81415000	0	0	185110000	5899700	0	0	0
Q33DR3;E0CYM9;Q33DR3-2;Q33DR3-3	Pdss2;Pdss2;Pdss2;Pdss2	47370000	2109300	1173300	24956000	53853000	12389000	0	3613600	52902000	2240700	4442300	9268400	0	152530000	4364200	3290000	56077000	161350000	51617000	0	6883600	264320000	9389300	11013000	51730000	0
Q3B7Z2;Q3B7Z2-2	Osbp;Osbp	301160000	407250000	568590000	848330000	564720000	456800000	504820000	967140000	519870000	298790000	290010000	359090000	439390000	1.5372e+09	2856800000	1298700000	1.6851e+09	4331500000	3.9025e+09	4504600000	1.5387e+09	3.39e+09	944330000	906200000	4778300000	2275800000
D3Z267;Q3HNM7;Q3HNM7-2	Insc;Insc;Insc	0	17460000	0	0	0	23459000	0	0	0	0	0	0	0	0	50571000	0	0	0	60609000	0	0	0	0	0	0	0
Q3I5G5;A2RTG9;D3Z120;E0CZH3	Foxi2;Foxi2;Foxi3;Foxi3	0	0	0	0	0	0	0	0	0	0	0	0	0	0	0	0	0	15246000	0	0	2360100	0	0	0	0	0
Q3KNI6;Q8C6P5	Dnaaf6;Dnaaf6b	0	0	0	0	0	0	0	0	0	0	0	293690000	3552800	0	0	0	0	0	0	0	0	0	0	0	799120000	2567900
Q3KNJ2;F7BTP0;Q3KNJ2-2	Nhej1;Nhej1;Nhej1	55962000	16070000	43679000	38210000	61374000	41191000	45537000	0	50089000	126260000	0	49662000	104650000	72414000	19293000	19763000	32284000	103060000	64399000	96977000	0	114280000	123300000	0	222030000	199420000
Q3KNK3;Q3KNK3-2	Cyb5r2;Cyb5r2	0	0	2655400	0	0	16220000	0	0	0	0	0	158150000	0	0	0	2859100	0	0	43390000	0	0	0	0	0	1.0266e+09	0
Q3KNM2;A0A0R4J1H0	Marchf5;Marchf5	213280000	238080000	209850000	110320000	192450000	125070000	70233000	99530000	139730000	64334000	98906000	107860000	110060000	429640000	740320000	117530000	224210000	446190000	413040000	221610000	105220000	518010000	241070000	198310000	558480000	125160000
Q3KNY0;F6QKE4;Q3KNY0-4;Q3KNY0-2	Igfn1;Igfn1;Igfn1;Igfn1	0	0	0	256610000	0	236880000	14787000	0	47392000	0	7035500	0	0	0	6454000	13009000	193980000	0	322080000	29682000	0	73155000	0	4601300	0	0
Q3KNY5	Riiad1	0	0	0	0	0	0	0	0	0	0	0	0	0	0	0	0	0	0	0	0	0	0	0	0	13519000	0
Q3KQJ0	Tmem69	70624000	28595000	0	61024000	37739000	61201000	13407000	52759000	51132000	33517000	14303000	24911000	12569000	70671000	25959000	0	39155000	52459000	85745000	22842000	21246000	81749000	38958000	12085000	51497000	14020000
L7N231;Q3L180	Defa40;Defa26	0	0	0	0	0	0	0	0	0	0	0	0	0	0	0	0	0	0	0	0	0	56179000	0	0	0	0
Q3LAC4	Prex2	26073000	113170000	0	6250100	5157300	2811200	189930000	0	7483800	16836000	8617800	8583500	7521200	153270000	475330000	0	20253000	18314000	12424000	1187900000	0	48800000	141820000	20450000	103290000	24739000
M0QW57;Q3MI48;Q3MI48-2	Jsrp1;Jsrp1;Jsrp1	125080000	0	3.9877e+09	25773000	0	0	39556000	0	0	0	138540000	0	0	269090000	0	5625400000	25057000	0	0	226280000	0	0	0	247360000	0	0
Q3MI99	Ccbe1	0	0	0	0	4161800	0	5409600	3761700	2941000	5402900	0	12684000	0	0	0	0	0	2976600	0	6505000	890710	3715900	17242000	0	64813000	0
A0A0R4J0M6;Q3SXB8;A0A1Y7VKG6;Q3SXB8-2	Colec11;Colec11;Colec11;Colec11	17413000	0	0	23086000	13790000	42605000	0	0	0	0	0	0	43554000	24631000	0	0	26271000	16100000	84747000	0	0	0	0	0	0	6008900
S4R1T9;Q3SXC5	Arl14;Arl14	0	0	0	0	0	0	0	0	0	0	0	0	0	0	0	0	0	0	0	0	0	4630900	0	0	0	0
Q3SXD3;E0CYK6	Hddc2;Hddc2	324030000	156410000	167670000	65074000	172670000	17971000	111930000	442730000	157580000	304780000	146150000	246190000	200210000	554160000	517570000	203610000	120010000	573950000	43216000	455580000	552150000	580940000	903430000	335090000	1.8838e+09	455490000
Q3T9E4;Q62293	Tgtp2;Tgtp1	83511000	1665300	0	86189000	158860000	87460000	246390000	62770000	373820000	805430000	105090000	15686000	115030000	246740000	4413700	0	211410000	578080000	420580000	1413600000	68498000	1.8645e+09	3.5921e+09	324730000	73716000	353040000
B8JK43;Q3T9M1;D6RDD7;Q3T9M1-3;B8JK42;Q3T9M1-2	Mfsd2b;Mfsd2b;Mfsd2b;Mfsd2b;Mfsd2b;Mfsd2b	0	0	0	17997000	0	0	37786000	0	0	149470000	0	0	0	0	0	0	13713000	0	0	57289000	0	0	148370000	0	0	0
Q3T9X0;Q3T9X0-2	Slc2a9;Slc2a9	0	0	0	0	31191000	296790000	976490	0	13356000	1003000	630840	0	882480	0	0	0	0	143620000	614180000	1960900	0	44319000	1399400	1078800	0	1597400
Q3T9Z9;Q3T9Z9-3;Q3T9Z9-2;A0A1W2P7K8	Zup1;Zup1;Zup1;Zup1	0	0	0	0	0	0	0	0	1041000	3858700	0	30724000	0	0	0	0	0	0	0	0	0	4184100	21686000	0	260730000	0
Q3TA38;E0CYA8;Q3TA38-2	Tmem120b;Tmem120b;Tmem120b	471460000	22099000	42223000	16479000	25464000	18735000	22858000	146420000	10747000	10847000	397730000	2585400	708630000	714890000	32819000	45630000	18512000	51621000	36757000	57019000	92203000	27878000	23232000	568180000	3868400	1.0544e+09
F6Q269;A0A3B2W707;Q3TA59	Jmjd8;Jmjd8;Jmjd8	24545000	10016000	0	0	105970000	78576000	28354000	21462000	79374000	21140000	43105000	35852000	71216000	34989000	13819000	0	0	102880000	196340000	73160000	33308000	166310000	82922000	47722000	125990000	122070000
Q3TAA7	Stk11ip	6178000	19572000	0	1695100	30040000	3236000	11542000	11833000	16546000	60159000	18519000	46915000	16016000	20836000	71668000	0	3566100	107810000	9988700	30751000	15261000	59800000	282460000	25327000	368550000	41865000
Q3TAE8	Alg6	0	9947000	0	5249400	0	18223000	13027000	47470000	31848000	5138400	0	8716500	2346800	0	22429000	0	3937700	0	36058000	22040000	43229000	61515000	6426900	0	36583000	2348800
Q3TAP4	Ap5b1	7624000	1317700	0	0	13848000	7394800	14753000	11719000	13667000	33481000	17651000	33094000	14513000	14178000	2556500	0	0	76194000	21233000	84683000	12163000	52110000	91813000	32071000	214410000	32048000
Q3TAS6-2;Q3TAS6;A0A0X1KG67;D3Z665	Emc10;Emc10;Emc10;Emc10	235310000	162340000	129210000	158680000	181080000	134640000	124660000	430450000	171820000	125410000	240270000	119260000	225630000	458410000	284890000	61137000	146930000	343520000	430850000	397030000	275040000	495970000	203280000	300360000	437310000	379720000
A2A6S1;Q3TB48	Tmem104;Tmem104	0	58709000	0	0	86687000	86399000	51873000	0	99940000	368130000	0	114180000	72255000	0	20857000	0	0	23017000	20413000	16209000	0	40879000	974600000	0	76044000	9726300
Q3TB82	Plekhf1	113280000	68485000	147040000	95311000	131590000	100480000	69517000	111110000	171750000	31218000	180700000	162570000	221470000	306190000	137940000	183830000	149810000	503920000	249880000	475980000	129730000	433080000	83736000	379270000	1.0471e+09	356740000
G3X9Q3;Q3TBD2;D3Z7R7;Q3TBD2-2;Q3TBD2-3;Q3TBD2-4	Arhgap45;Arhgap45;Arhgap45;Arhgap45;Arhgap45;Arhgap45	13163000	4864900	2568500	10585000	13648000	36266000	169450000	76076000	88884000	1241000000	80249000	20233000	78232000	45748000	22375000	6942500	29720000	53353000	181960000	1326900000	164550000	683340000	7.1196e+09	298770000	198340000	396810000
Q3TBL6	Tnfaip8l3	0	117920000	0	0	0	0	67120000	0	102210000	0	0	0	13083000	0	270250000	0	0	0	0	171040000	0	309630000	0	0	0	12461000
Q3TBN1	Tmem248	0	2309800	0	0	0	865150	1253200	0	2865500	0	0	11732000	0	0	5338500	0	0	0	1054100	4174800	4261000	9753900	0	0	49891000	0
Q3TBT3-3;Q3TBT3;Q3TBT3-2	Sting1;Sting1;Sting1	31690000	6394500	39656000	45673000	30185000	33768000	124120000	129060000	182450000	919530000	224960000	29459000	94729000	47875000	12782000	35117000	72736000	78313000	73907000	521180000	149690000	635130000	3.1608e+09	309420000	197500000	193550000
Q3TBW2;A2A715	Mrpl10;Mrpl10	903760000	200880000	431790000	879950000	708120000	511990000	72847000	63373000	517210000	224980000	168010000	186380000	101920000	1407300000	334430000	273610000	1087000000	1279200000	812060000	201200000	13206000	1111000000	393910000	154700000	639810000	155720000
Q3TC33;E0CYX9;Q3TC33-2;E0CYP1	Ccdc127;Ccdc127;Ccdc127;Ccdc127	180360000	188520000	107590000	213260000	109150000	56599000	73996000	107230000	72548000	54933000	88814000	78935000	63142000	483640000	656250000	81870000	341050000	543860000	269240000	282730000	114710000	246770000	155310000	160140000	603180000	231000000
Q3TC46	Patl1	58271000	34772000	4633100	49548000	30512000	37764000	60448000	13569000	58714000	74202000	46035000	19179000	27646000	213860000	149750000	8513000	144690000	111100000	169360000	401210000	27667000	424590000	357650000	96313000	136800000	81473000
Q3TC93	Hs1bp3	161010000	159690000	86304000	276610000	327250000	312160000	368080000	259730000	334110000	457170000	373150000	115760000	399040000	393790000	547280000	75206000	338070000	1279000000	806200000	1.5378e+09	126570000	1221500000	1154100000	2300000000	714940000	896280000
Q3TCH7	Cul4a	169370000	182230000	355950000	412340000	154970000	299580000	139860000	169170000	140770000	159410000	174880000	495970000	154060000	680260000	906160000	1.046e+09	882100000	762400000	2622900000	1155500000	262060000	994650000	603980000	647840000	6.1418e+09	890080000
Z4YJY0;Q3TCJ1	Abraxas2;Abraxas2	237040000	317620000	189280000	207420000	242160000	399140000	243000000	245370000	235290000	225830000	168240000	175460000	261960000	561800000	835130000	194330000	355400000	738530000	1307900000	519720000	190330000	740970000	779910000	139370000	869120000	515430000
Q3TCJ8;Q3TCJ8-2	Ccdc69;Ccdc69	190690000	0	14912000	25256000	0	3089900	11950000	0	19944000	13713000	59084000	15328000	72246000	333140000	0	10736000	19589000	0	1502500	46316000	0	47902000	17247000	90798000	69875000	158860000
Q3TCN2;Q3TCN2-2	Plbd2;Plbd2	154390000	190390000	103160000	63254000	221550000	272790000	193040000	193090000	94468000	323460000	246610000	578720000	317480000	388440000	916350000	133940000	183370000	1236000000	1370600000	1317300000	143120000	412160000	1.9219e+09	276810000	5614600000	942970000
Q3TCT4	Entpd7	0	0	0	0	8395800	3733600	0	102450000	114090000	6195500	0	1481100	0	0	0	0	0	14726000	12387000	0	131300000	499930000	23181000	0	7345500	12931000
Q3TCV3;A0A0G2JF17;Q3TCV3-2;Q3TCV3-3;A0A0G2JDY7;A0A0G2JGX8	Gsap;Gsap;Gsap;Gsap;Gsap;Gsap	0	0	0	0	0	14353000	9384400	0	5046400	12005000	0	0	0	0	0	0	0	0	35812000	33855000	0	15029000	42370000	0	0	0
Q3TCX3;Q3TCX3-2;Q3TCX3-3;A0A0G2JEG2	Khdc4;Khdc4;Khdc4;Khdc4	23795000	22457000	8740300	8601600	16242000	31848000	41430000	6302900	32858000	80823000	22532000	44529000	23450000	60865000	55764000	11729000	12424000	55709000	131900000	214430000	8679800	158250000	315190000	41598000	335550000	54720000
Q3TD16;F8WGX2	Rubcnl;Rubcnl	0	0	0	0	0	0	0	0	0	0	0	0	0	2271500	0	6250900	0	979940000	0	0	0	0	88540000	0	9669200	0
Q3TD49;Q3TD49-2	Sppl2b;Sppl2b	0	23735000	0	1877200	3790200	2173200	0	12655000	8948300	19120000	0	142830000	0	0	88051000	0	2330500	9471500	5093300	0	18431000	37020000	58654000	0	671900000	0
Q3TDD9	Ppp1r21	143190000	540410000	47975000	48329000	428410000	230310000	262720000	110440000	229480000	310690000	277730000	160220000	262500000	525920000	3.3878e+09	91380000	162310000	3.2366e+09	1327400000	2.1192e+09	162590000	1.8798e+09	2275400000	904130000	2.0368e+09	1167600000
Q3TDK6;Q3TDK6-2;Q3TDK6-3;A0A0J9YUG1	Rogdi;Rogdi;Rogdi;Rogdi	22659000	1316500000	7519800	4760400	164580000	38120000	47223000	40426000	20581000	10362000	21711000	159140000	42198000	38535000	3.7986e+09	6843100	15056000	285330000	97264000	393550000	35076000	53984000	26202000	28684000	716170000	65298000
Q3TDN2;Q3TDN2-2;D3Z2H4	Faf2;Faf2;Faf2	174540000	239230000	88611000	155600000	320440000	393800000	237200000	357220000	361750000	301110000	212130000	839160000	229250000	970720000	1.0404e+09	153460000	577850000	1.9195e+09	2.1348e+09	2.1291e+09	621120000	2161500000	1293300000	384720000	10647000000	1083500000
A0A0R4J0D3;Q3TDQ1	Stt3b;Stt3b	290820000	199510000	204430000	154340000	394120000	592430000	374740000	1.0258e+09	656880000	410470000	470250000	668660000	410700000	1185300000	820930000	378710000	293240000	2303400000	2637700000	2270800000	1378400000	3.3047e+09	1.5814e+09	914770000	6.5827e+09	1445800000
Q3TDX8;Q3TDX8-5	Cyb5r4;Cyb5r4	15712000	41345000	0	2965900	17640000	24811000	27166000	12364000	45554000	78287000	25619000	34695000	18040000	40377000	190240000	0	7275700	110290000	117220000	155700000	16848000	283360000	389460000	49763000	347840000	55789000
Q3TEA8-2;Z4YKB8;Q3TEA8;Z4YKA3;Q3TEA8-3;A2AM65	Hp1bp3;Hp1bp3;Hp1bp3;Hp1bp3;Hp1bp3;Hp1bp3	695720000	1.5048e+09	480200000	708970000	1186800000	525840000	1.7111e+09	585050000	922500000	1.461e+09	981330000	708680000	1370300000	2672300000	6.4405e+09	905510000	1.855e+09	4736500000	2252200000	15301000000	648430000	5.9265e+09	7.0142e+09	2723500000	6.6046e+09	5322400000
F7D0T8;A2AAP0;A2AAN9;Q3TEL6-2;Q3TEL6	Rnf157;Rnf157;Rnf157;Rnf157;Rnf157	0	34963000	0	15275000	0	0	0	0	0	0	0	0	0	0	61858000	6898100	10468000	0	0	0	0	0	87572000	0	6793800	0
Q3TES0;A0A0N4SWH8	Iqsec3;Iqsec3	2380400	589840000	120180000	0	0	0	0	0	0	0	0	0	0	8866600	2414700000	245140000	0	0	0	0	0	4700700	0	0	0	0
Q3TEW6;Q3TEW6-2;A0A0R4J0V2;A0A0A6YWA2	Mpzl1;Mpzl1;Mpzl1;Mpzl1	0	9595700	0	0	0	0	13820000	0	0	0	0	20164000	0	0	7030900	0	0	120700000	0	40522000	33280000	10104000	0	0	84932000	0
Q3TFD2;Q3TFD2-2;Q3TFD2-3	Lpcat1;Lpcat1;Lpcat1	6150700	106670000	1320500	7952800	17339000	2151100	846890000	28514000	43833000	132580000	31366000	19553000	20752000	18757000	455580000	3306200	21599000	68619000	9833900	4674800000	51875000	214450000	636710000	78519000	152130000	73922000
A0A0A6YWB3;Q3TFK5-2;Q3TFK5	Gpatch4;Gpatch4;Gpatch4	5112700	4669300	0	0	14657000	38041000	0	14670000	8894000	15662000	0	45376000	9886900	1613500	2049100	0	0	11624000	83196000	0	4364200	32999000	62006000	0	85184000	8093300
Q3TFQ1;Q3UBW1	Spryd7;Spryd7	59885000	158750000	88252000	52482000	66918000	119690000	137700000	115440000	135100000	58826000	120280000	163780000	87510000	172940000	524590000	85254000	96048000	244680000	423230000	561090000	163440000	531910000	134390000	177560000	1097200000	152420000
Q3TGW2	Eepd1	53883000	71867000	145430000	57849000	4575700	59902000	38469000	29761000	55749000	21184000	213260000	10616000	455910000	206700000	544420000	277510000	231740000	22953000	402810000	370740000	92947000	507260000	104460000	861170000	71974000	2.9687e+09
Q3TH73;Q3TH73-2	Ttyh2;Ttyh2	11344000	10002000	5288900	0	18268000	127170000	10918000	0	44108000	6413800	25729000	11187000	34290000	14255000	72206000	2108400	0	13841000	327670000	17430000	0	117090000	8358300	28538000	51094000	48917000
Q3THE2	Myl12b	651050000	708280000	175730000	258760000	716040000	312710000	1.4731e+09	860880000	1282700000	1.0198e+09	832710000	458240000	984020000	826650000	816680000	53902000	511330000	1105800000	390420000	4.007e+09	409320000	5448300000	1.7364e+09	922050000	544600000	1.6652e+09
Q3THF9;A0A0R4J066;Q3THF9-2;G5E8J7	Coq10b;Coq10b;Coq10b;Coq10b	61622000	8857000	15406000	57028000	68111000	30939000	52904000	16467000	2775600	14218000	71446000	17532000	36594000	73923000	6528900	8685400	48162000	103220000	18887000	108810000	5108500	2717200	10095000	164370000	43302000	36300000
Q3THG9	Aarsd1	178040000	98445000	80167000	0	193650000	175860000	84162000	0	0	0	138420000	114300000	93732000	243560000	192710000	62896000	0	265830000	219190000	191430000	0	0	0	143370000	336380000	89163000
Q3THJ3	Eif1ad	14265000	20016000	26889000	15807000	29561000	30601000	19473000	49686000	105900000	81965000	23879000	68834000	26377000	7511600	42910000	13560000	11616000	62648000	81314000	29782000	45363000	248190000	69930000	24911000	247990000	33019000
Q3THK3	Gtf2f1	91613000	131340000	80107000	19869000	124580000	111680000	147320000	121370000	318490000	498770000	72310000	382720000	127240000	181260000	229290000	39027000	18650000	287140000	219880000	352800000	100020000	1.0259e+09	1324100000	106060000	1.634e+09	189580000
Q3THK7	Gmps	1378000000	1315800000	656890000	713500000	835190000	905940000	628340000	826020000	968430000	1.0129e+09	503730000	4548500000	643230000	6.0875e+09	8.3737e+09	1432500000	5551900000	5146300000	5492500000	4315600000	1438800000	7.0586e+09	6.3927e+09	1.517e+09	58049000000	2905600000
Q3THS6;A0A0U1RNT6;A0A0U1RNK6	Mat2a;Mat2a;Mat2a	1.0734e+09	1201700000	965110000	771950000	2.1114e+09	903720000	804890000	1.6226e+09	1420700000	1.5414e+09	1145400000	1437400000	1456200000	2182700000	4377700000	1105700000	820210000	8.4836e+09	3.0735e+09	4616600000	1.5677e+09	3.7028e+09	3.7083e+09	2.1201e+09	10571000000	4463500000
Q3TIR1-3;Q3TIR1;J3QNW4;Q3TIR1-2	Trappc13;Trappc13;Trappc13;Trappc13	274280000	244310000	99156000	169330000	220180000	156330000	305690000	259380000	272710000	238880000	301470000	352360000	370930000	439750000	475280000	52790000	154200000	359320000	379280000	1.0268e+09	685050000	1.062e+09	443810000	305860000	2245900000	703550000
Q3TIR3	Ric8a	38018000	152710000	67531000	45981000	47141000	45153000	115980000	101950000	125160000	176710000	81256000	71604000	71755000	95414000	857970000	144680000	116060000	165890000	130590000	825960000	175150000	714340000	1178800000	241590000	794740000	306860000
Q3TIU4	Pde12	171690000	136650000	119100000	194010000	125290000	138590000	90391000	231110000	191480000	204260000	101460000	159020000	124110000	628770000	694330000	149220000	300800000	903160000	705110000	630210000	271320000	1453300000	1140500000	304970000	2.0888e+09	547850000
Q3TIV5	Zc3h15	407470000	222830000	327440000	268590000	314620000	895290000	249300000	1.4583e+09	423830000	547660000	415450000	595230000	266280000	548060000	369010000	1138700000	167230000	707220000	1.496e+09	1.0444e+09	721880000	759540000	617660000	459970000	5369500000	1234600000
Q3TIX9	Usp39	146220000	172550000	116440000	119100000	194160000	128490000	257820000	181560000	249090000	520300000	199330000	506520000	111780000	319860000	681030000	109580000	331870000	701170000	585680000	1152800000	343850000	1162400000	2498100000	363500000	4464600000	192410000
Q3TJ91;J3QJU5	Llgl2;Llgl2	30852000	11731000	6661600	52576000	648080000	154990000	613530000	282190000	555100000	31550000	9188700	10533000	53658000	116260000	59974000	28822000	143510000	3.4575e+09	692630000	4842900000	591490000	4501000000	306910000	23667000	87648000	203680000
Q3TJD7	Pdlim7	644090000	191080000	8.2052e+09	553350000	663100000	168580000	1403900000	1430900000	4604100000	2248600000	2188100000	412690000	1291500000	869990000	170690000	19854000000	858290000	1179900000	150230000	4.1276e+09	497340000	9063400000	4.2571e+09	2401300000	1.6846e+09	1.6648e+09
Q3TJM4	Cenpt	0	0	0	0	0	0	0	0	13785000	32910000	0	14487000	0	0	0	0	0	469620000	0	0	0	76505000	123590000	0	105260000	0
Q3TJZ6;A0A3Q4EBV4	Fam98a;Fam98a	543790000	302640000	454290000	510680000	331740000	535470000	223280000	1321700000	355080000	240230000	268460000	721680000	274050000	1145900000	853060000	264940000	404590000	1156300000	1.6346e+09	1092900000	924460000	1357800000	447150000	333700000	3.7272e+09	727180000
Q3TKR3	Nlrp4c	0	0	0	0	0	0	0	0	0	0	0	0	0	0	0	0	0	0	0	0	0	0	0	0	446520000	0
Q3TKT4;Q3TKT4-2;A0A0R4J170	Smarca4;Smarca4;Smarca4	80160000	144480000	57099000	67550000	120310000	73360000	149190000	160300000	251010000	482390000	95470000	221960000	113040000	433140000	1277700000	137450000	265530000	873170000	603270000	2250800000	496440000	3.0247e+09	5385700000	506680000	4.1569e+09	689180000
Q3TKY6	Cwc27	97075000	64329000	30747000	7696500	51413000	61808000	69818000	63433000	134690000	151500000	78234000	185120000	71830000	201520000	334820000	28045000	13834000	177740000	165550000	176570000	63665000	529950000	558910000	116650000	1213000000	103570000
Q3TL26	Tfb2m	89232000	7760400	30437000	59291000	69004000	30237000	7686800	0	39968000	4709200	10905000	8568600	10681000	173350000	15210000	37397000	121440000	217330000	119990000	18830000	0	126700000	11899000	9050100	51130000	18214000
Q3TL44	Nlrx1	294150000	139200000	286910000	374960000	203600000	162140000	153410000	141710000	80031000	149470000	280740000	68624000	250420000	1.9168e+09	911290000	722530000	2256600000	1.7208e+09	1081600000	1422700000	275210000	562900000	1.0664e+09	1414000000	892800000	1.7055e+09
A0A0U1RPG9;Q3TLD5;A0A0U1RNX4;Q3TLD5-2	Uri1;Uri1;Uri1;Uri1	51445000	5203700	7177000	0	8804500	50760000	7861900	24877000	1426400	4036000	7106400	121490000	14470000	116760000	23239000	5405000	4608900	40962000	159660000	60208000	32540000	3493700	6522700	21632000	643440000	70415000
S4R2J9;Q3TLH4-5;A0A0A0MQ79;Q3TLH4;S4R294	Prrc2c;Prrc2c;Prrc2c;Prrc2c;Prrc2c	184950000	263560000	127660000	98810000	192920000	182820000	260060000	161350000	363530000	303860000	222580000	266600000	218250000	1.5572e+09	2739000000	429370000	512940000	2.0125e+09	1.7639e+09	4.1207e+09	472960000	3.5914e+09	2685200000	1204100000	6.1681e+09	1.9631e+09
Q3TLI0	Trappc10	509950000	6.6875e+09	110280000	396430000	476150000	228580000	510080000	601280000	567280000	591230000	329560000	869690000	627840000	314860000	12370000000	33529000	200810000	452650000	153870000	467610000	138900000	730640000	386440000	166840000	1.8087e+09	465280000
Q3TLP5;Q3TLP5-2;F6YTG0;Q3TLP5-3;F6Z5N5	Echdc2;Echdc2;Echdc2;Echdc2;Echdc2	1435300000	98182000	106680000	358710000	5176300000	3.9113e+09	286900000	2180500000	242260000	4024800	698700000	86044000	864660000	2.9557e+09	188490000	95795000	1455600000	18467000000	13363000000	1192000000	2326800000	865960000	13681000	1.8772e+09	479440000	2410200000
Q3TLR7;Q3TLR7-2;Q3TLR7-4	Dtl;Dtl;Dtl	0	0	0	0	0	0	0	0	262490	0	0	23648000	0	0	0	0	0	0	0	0	0	2826800	0	0	333870000	0
Q3TLS3	Gdpgp1	32297000	83714000	8701400	27747000	40320000	79028000	41356000	120560000	53751000	68520000	23197000	85697000	30285000	68550000	246880000	13265000	63481000	181150000	296770000	255590000	124340000	306160000	371040000	38895000	791550000	92291000
Q3TMH2	Scrn3	382300000	534970000	1121500000	689620000	495440000	741430000	292020000	153800000	95050000	204690000	247480000	108940000	207590000	1.4939e+09	2659100000	2233400000	2208300000	2494200000	3.9931e+09	1.5199e+09	140810000	633880000	1.0481e+09	545130000	856400000	784520000
Q3TMP8;A0A1D5RMM9;A0A1D5RLJ0	Tmem38a;Tmem38a;Tmem38a	417120000	151480000	12360000000	831690000	12788000	0	82287000	0	13187000	0	312970000	0	0	224470000	197280000	11420000000	2303900000	6766000	0	232650000	0	14824000	0	84494000	0	0
Q3TMQ6	Ang4	0	0	0	0	0	0	0	0	0	0	0	0	0	0	0	0	0	0	0	0	0	2489800000	0	0	0	0
Q3TMV7	Pyroxd1	16332000	17053000	32760000	10071000	22439000	34093000	13122000	32285000	17612000	12440000	31245000	29717000	9003500	34341000	45948000	46483000	9036300	108440000	102580000	52101000	26572000	85246000	18390000	52922000	243490000	19195000
Q3TMW1	Ccdc102a	20934000	1664200	3858300	3257800	22770000	1677200	30288000	0	17809000	8383600	38909000	10717000	60897000	37805000	3672400	3821400	5899600	50568000	3318300	158120000	0	56277000	19779000	82355000	50453000	131000000
Q3TMX7;Q3TMX7-3	Qsox2;Qsox2	47286000	45112000	0	65065000	64380000	49626000	65004000	1100100000	172340000	43226000	41356000	230000000	74520000	66450000	61891000	0	67697000	111840000	88828000	188020000	1163000000	416870000	64795000	35415000	1372500000	766670000
Q3TN34;E9PZD2	Micall2;Micall2	19003000	21019000	0	7995500	21741000	46414000	38575000	5963400	231220000	185420000	19787000	110410000	66826000	42432000	73387000	0	22422000	67812000	274660000	138170000	12174000	1176500000	761240000	34577000	868680000	246210000
Q3TNA1	Xylb	7390800	13949000	878860	975150	3.7519e+09	2.0017e+09	46889000	35142000	165860000	12479000	16981000	106230000	122300000	33991000	110050000	3090600	4165100	28157000000	13844000000	314050000	104810000	1428900000	101370000	63340000	1447300000	686100000
Q3TNH5;E9QMA2;Q3TNH5-3;Q3TNH5-2	Fam172a;Fam172a;Fam172a;Fam172a	38821000	61896000	0	25300000	58130000	45105000	70779000	87629000	81419000	183710000	80720000	187540000	89081000	71021000	255070000	3679200	28018000	126320000	55704000	248910000	82745000	432930000	815820000	222290000	1.6865e+09	205310000
Q3TNL8;Q3TNL8-2	Itprip;Itprip	0	0	0	0	1710400	0	13902000	4301800	7221100	47460000	0	3162800	0	0	0	0	0	4793400	0	82872000	6137200	47489000	270470000	0	17657000	0
Q3TNW5	Mucl3	0	0	0	0	0	0	1251700	0	0	0	0	11384000	0	0	0	0	0	0	0	1170100	0	11082000	0	0	19326000	0
Q3TP92;J3QPC9	Ctdnep1;Ctdnep1	25811000	24721000	105430000	0	28097000	20042000	40792000	24787000	36964000	33346000	45626000	31071000	20149000	12755000	40804000	59633000	0	18221000	52152000	99199000	21196000	82994000	19343000	67286000	135470000	10176000
Q3TPE9;Q3TPE9-2	Ankmy2;Ankmy2	138560000	361030000	47334000	63438000	151270000	106840000	106730000	142170000	215890000	128210000	97105000	49889000	151290000	224380000	1444300000	31457000	122610000	418860000	301580000	480260000	169190000	878790000	422740000	132870000	381250000	283480000
Q3TPJ7-3;Q3TPJ7-2;Q3TPJ7	Midn;Midn;Midn	5105200	0	0	0	0	0	6509700	0	0	0	0	3972200	4361000	3301400	0	0	0	3003500	1602000	8860000	0	3419800	7334200	19081000	14874000	2593800
Q3TPR7-2	Tmem184c	0	5290600	0	0	0	2936700	0	0	0	0	0	27379000	0	0	14687000	0	0	0	2355900	0	0	0	0	0	90364000	0
Q3TPX4;E9PZ92	Exoc5;Exoc5	92920000	221500000	82868000	55307000	142900000	95502000	174440000	124940000	104040000	152370000	133380000	215480000	126930000	613320000	1.6991e+09	268460000	198470000	1272400000	712530000	2223600000	238690000	773790000	1.0375e+09	556620000	3.6748e+09	951230000
Q3TQB2;Q3TQB2-2	Foxred1;Foxred1	230750000	64451000	16882000	147310000	171530000	102060000	9537500	11845000	64451000	45814000	53084000	89542000	53279000	843230000	208410000	27705000	405070000	676010000	405270000	29610000	18430000	289250000	239350000	119150000	707260000	129230000
Q3TQF0	Fbxo31	0	28268000	0	0	0	0	2126600	0	3392600	0	0	0	0	3919900	57610000	916980	0	0	0	3585700	1288400	12587000	20126000	0	7767900	0
Q3TQR0-2;Q3TQR0;D3YZA4;D3Z1Q8;D3YZI4;D6RCV1;D3Z4K4;D6RG97;D3YUX4;D3Z1F0;D3Z1R5;D3YYE3;A0A0R4J1P4;Q3TQR0-3	Pgap2;Pgap2;Pgap2;Pgap2;Pgap2;Pgap2;Pgap2;Pgap2;Pgap2;Pgap2;Pgap2;Pgap2;Pgap2;Pgap2	0	0	0	16355000	38509000	31615000	79537000	33448000	60480000	82054000	0	125570000	40327000	0	0	0	8800100	39560000	59897000	153180000	18119000	7836800	127420000	0	346660000	33621000
Q3TRM8;E9Q8S8;E9Q3Z4	Hk3;Hk3;Hk3	1795800	3137000	3529200	395040	1205100	101740000	72218000	43851000	111300000	456750000	119700000	12106000	77428000	10157000	23743000	5077000	2278600	9132700	505540000	587920000	154910000	872270000	3.8589e+09	292730000	120050000	252020000
A0A0A6YVV4;A0A0A6YXJ3;Q3TRR0;Q3TRR0-2;A0A0R4J2D7	Map9;Map9;Map9;Map9;Map9	0	105800000	0	0	0	0	2426400	0	0	0	0	4625800	7600400	0	491810000	41274000	0	0	0	13111000	0	1328800000	0	0	34519000	23338000
Q3TSG4	Alkbh5	80465000	47630000	19160000	68988000	162780000	200700000	115080000	173830000	177760000	298380000	80922000	256210000	105270000	96070000	50830000	8469800	89809000	312570000	275810000	380680000	97044000	477440000	620970000	109090000	1087200000	176350000
Q3TT38;B2KF52;B2KF54;A0A3B2W3W9;A0A3B2WCT9;A0A3B2W3Q3	Ilrun;Ilrun;Ilrun;Ilrun;Ilrun;Ilrun	31135000	20476000	53943000	24577000	46004000	58387000	26458000	11101000	19697000	14589000	22162000	60582000	25857000	60311000	58863000	34936000	28273000	123450000	203270000	101980000	12155000	92757000	38612000	42178000	349580000	48815000
Q3TT99	Gdpd4	0	0	0	0	0	0	0	0	0	0	0	0	0	0	0	0	0	0	0	0	48411000	0	0	0	249440000	0
Q3TTA7;B9EKI5;Q3TTA7-2	Cblb;Cblb;Cblb	19945000	34640000	16700000	4406100	28830000	1901200	34358000	5910400	19471000	69570000	34564000	31438000	23676000	31663000	85496000	14927000	6917400	132210000	5627100	167710000	14460000	59745000	269030000	67660000	179700000	59807000
Q3TTE0-4;Q3TTE0-3;Q3TTE0;Q3TTE0-2;F6S1B5	Adam5;Adam5;Adam5;Adam5;Adam5	0	0	1478900	0	0	0	0	0	0	0	0	434080000	0	0	0	5831000	0	0	0	1213400	0	0	0	0	6.9282e+09	0
Q3TTP0;J3QQ47	Shcbp1l;Shcbp1l	0	0	32613000	0	0	0	1605300	0	0	0	0	1.8098e+09	0	0	0	109470000	0	0	0	23222000	0	0	0	0	37038000000	0
Q3TTY0;Q3TTY0-3;Q3TTY0-2	Plb1;Plb1;Plb1	0	428140	0	1008800	0	0	0	0	0	0	0	230240000	0	0	7335900	2145900	29585000	210000000	0	0	0	0	0	0	6.6174e+09	0
Q3TUA9	Pomk	0	34095000	36947000	0	0	12684000	8552700	25808000	12691000	4824600	0	14323000	6151300	0	45565000	34842000	0	0	23185000	13516000	17449000	21026000	6600400	0	63335000	2293800
Q3TUF7-3;Q3TUF7;A0A338P697;Q3TUF7-2;A0A338P689	Yeats2;Yeats2;Yeats2;Yeats2;Yeats2	1287200	25318000	0	2203300	7962000	3637600	44301000	26248000	113430000	105330000	16622000	24101000	17702000	1441300	52983000	31000000	2858300	18161000	5385200	74770000	65284000	330660000	210530000	16800000	87066000	18114000
G5E881;Q3TUH1	Tamm41;Tamm41	314020000	257870000	125010000	188060000	198380000	60595000	92713000	134190000	122630000	142040000	101710000	255750000	98134000	929450000	1138200000	142700000	342310000	781130000	132690000	340370000	147610000	349540000	214260000	207940000	2297700000	221490000
Q3TUL7;Z4YK64;Q3TUL7-2;F6YAD1	Dcaf17;Dcaf17;Dcaf17;Dcaf17	0	0	0	0	0	0	0	0	1177700	0	0	24978000	0	0	0	0	0	0	0	0	0	8119800	0	0	284060000	0
Q3TUU5	Tex30	0	11345000	18653000	2724200	3318000	2195800	0	28649000	22602000	43832000	0	1.4812e+09	0	0	41660000	20383000	3910000	5552400	5206200	0	25171000	72685000	106080000	0	9937100000	0
F7BJW2;E0CXX6;Q3TV65;E0CYJ7	Mpnd;Mpnd;Mpnd;Mpnd	5052300	10406000	13916000	15970000	9702800	16192000	18973000	4581900	27346000	37100000	7862400	3250700	11009000	3337900	31114000	9588200	18783000	15635000	35588000	43597000	8094200	77635000	111270000	12327000	10913000	13612000
Q3TV70;A0A1D5RLT0	Nr2c2ap;Nr2c2ap	15438000	21820000	27146000	6146000	30717000	32529000	10039000	41294000	61982000	99131000	31335000	42073000	35083000	18654000	34573000	11712000	4083000	12246000	65069000	30024000	38266000	121300000	249040000	54562000	157270000	69921000
Q3TVC7;Q3TVC7-2;A0A0R4J177;Q3TVC7-3	Ccndbp1;Ccndbp1;Ccndbp1;Ccndbp1	20511000	13682000	0	10667000	15173000	14633000	22386000	5564200	15611000	109350000	14025000	16873000	24238000	37483000	28858000	0	12805000	36202000	24316000	49103000	2701200	30107000	278060000	18020000	77135000	33838000
Q3TVI4;A2AB67	Hexim2;Hexim2	5985700	8619800	0	0	0	0	0	0	0	6033200	4867700	23265000	4635900	10646000	21019000	0	0	0	0	0	0	0	10260000	1406500	95060000	6517000
Q3TVI8	Pbxip1	132710000	49706000	2703900000	191920000	46395000	23265000	84064000	33420000	212490000	56757000	143720000	28728000	52411000	561710000	263600000	6.769e+09	531940000	170450000	237860000	694130000	72162000	1.6179e+09	282380000	519590000	350430000	243080000
A0A2I3BPS6;Q3TVP5;Q3TVP5-2	Otulinl;Otulinl;Otulinl	1050000	11809000	0	0	0	0	28613000	11348000	51278000	72416000	14273000	15205000	7532800	995330	20121000	0	0	335060000	0	112910000	4971100	176880000	166080000	13328000	69911000	8045500
Q3TVW5;Q3TVW5-2;F6Q720	Tchp;Tchp;Tchp	0	631490	0	0	0	0	14914000	0	1182000	3962600	0	17658000	3374800	0	1986800	0	0	0	0	51348000	0	3211700	14246000	0	117570000	10861000
Q3TW96	Uap1l1	73205000	197790000	184880000	202390000	1.0423e+09	193440000	572760000	1.0296e+09	462970000	875050000	398740000	204050000	333840000	195860000	1407900000	429490000	539620000	7.9281e+09	1332300000	6.8306e+09	2224100000	4.0733e+09	6.6282e+09	1428200000	2771000000	1.6673e+09
Q3TWI9	Tmem63b	201330000	678280000	0	1279900000	248210000	682600000	712530000	0	3.1271e+09	34102000	110540000	64524000	88377000	33666000	160400000	3055500	326730000	71200000	191260000	321480000	0	8.201e+09	11040000	13213000	17557000	7695100
Q3TWL2;F8WHW3;E0CYE6;E0CZ18;E0CZF6	Pip4p1;Pip4p1;Pip4p1;Pip4p1;Pip4p1	51796000	51418000	7752700	37384000	63877000	47157000	76473000	50978000	52908000	84664000	85106000	149510000	108290000	69817000	165770000	3598800	37303000	112040000	108530000	156410000	41293000	148880000	141410000	77649000	981110000	130420000
Q3TWN3;Q3TWN3-2	Cnnm2;Cnnm2	41164000	116770000	0	1214800	66228000	1046700	14061000	16119000	14823000	4981900	47897000	11753000	81862000	148980000	614520000	0	3412200	310500000	4274600	57042000	21580000	85152000	35346000	96219000	88203000	250070000
Q3TWW8;A0A0A6YXX6	Srsf6;Srsf6	1108800000	694240000	441890000	183630000	859590000	1421100000	794940000	1365300000	2405900000	4385900000	1.0143e+09	2.1472e+09	1371000000	1.6524e+09	1237600000	139500000	110460000	1340500000	1.5519e+09	1337500000	828920000	3.7438e+09	9162800000	465210000	8.1215e+09	2453500000
Q3TX51;A0A087WSB2	Lrrc28;Lrrc28	0	1274900	1001200	0	1194300	2859100	225940	0	1004200	0	0	77769000	0	0	4428900	12387000	0	8343900	8277400	1917000	0	4516900	0	0	588290000	0
Q3TXS7	Psmd1	1.0648e+09	964860000	1.0716e+09	925020000	855810000	1376200000	883080000	1271300000	1.0698e+09	1093900000	957750000	1.8307e+09	1.0385e+09	6.9505e+09	10669000000	4578200000	4762600000	8944700000	14881000000	13627000000	4388900000	15153000000	13189000000	4803000000	37838000000	8.5499e+09
Q3TXT3	Inip	24020000	27986000	0	21438000	3775600	0	37644000	12705000	39829000	108540000	26606000	16711000	28054000	21868000	34548000	0	5558700	4216600	0	85501000	7481700	83794000	220250000	18728000	38292000	29610000
Z4YLT1;Q3TXT3-2	Inip;Inip	0	0	0	0	0	9451900	0	0	4689100	6157400	0	4228800	0	0	0	0	0	0	8377900	0	0	10856000	7152200	0	7584900	0
Q3TXU5	Dhps	48253000	73310000	49098000	39607000	14365000	21772000	20394000	29013000	37351000	32862000	44368000	34660000	39234000	155250000	361210000	68824000	82677000	57215000	96250000	100370000	30562000	239060000	123110000	157520000	402220000	153440000
Q3TXX3;Q3TXX3-2	Zfyve27;Zfyve27	0	14753000	0	0	0	14195000	0	0	23686000	0	0	29438000	0	0	44241000	0	4503300	0	7128000	0	0	24469000	0	0	78114000	0
Q3TXX4;A0A1B0GRU0	Slc17a7;Slc17a7	0	2873200000	1904200	0	1791200	4331900	0	0	0	0	0	555270	1028600	0	9961500000	3663000	0	6548400	14824000	0	0	0	0	0	24720000	86443000
Q3TY65;A0A087WSM1	Ica1l;Ica1l	0	39748000	0	0	0	0	0	0	187870000	0	0	129890000	0	0	61776000	0	0	0	0	0	0	260840000	0	0	583350000	0
Q3TY86-2	Aifm3	0	387800000	1291200	0	5454500	1296500	0	0	0	0	0	1305100	0	0	2.1426e+09	12920000	0	27134000	8865500	0	0	36583000	49839000	0	18182000	0
Q3TYA6	Mphosph8	9550000	14285000	2389200	0	9240100	20329000	23301000	15692000	12633000	29733000	9416200	221920000	18048000	25894000	96842000	2683300	0	45613000	105760000	145800000	20988000	81841000	198280000	18073000	2.1007e+09	58931000
Q3TYD4;Q3TYD4-2	Arsg;Arsg	3185600	83020000	13786000	6346500	54771000	34191000	4921800	5795800	5251800	38342000	10395000	16192000	12422000	5926400	208190000	10784000	17504000	121490000	71088000	11046000	6410900	18825000	67288000	15135000	71538000	20761000
Q3TYD6	Lmtk2	21341000	137430000	3719600	37300000	179090000	28334000	70226000	25768000	65717000	22542000	2959800	95847000	18537000	85770000	1.0627e+09	8563300	155280000	1.6433e+09	140240000	977600000	97332000	702480000	162830000	11245000	1.6186e+09	75554000
Q3TYS2;A0A0A0MQK0;X1WI15	Cybc1;Cybc1;Cybc1	27917000	45502000	41664000	71033000	47584000	49799000	97585000	123390000	143000000	610850000	54337000	101850000	64858000	38014000	63244000	30612000	86880000	139840000	113730000	195150000	159990000	426150000	2.0717e+09	77394000	629840000	109110000
Q3TYX2	Lrrn4cl	0	0	33619000	0	0	0	0	58759000	16050000	0	77136000	8472700	85640000	0	0	18706000	0	0	0	0	11841000	10523000	0	78933000	28441000	149810000
Q3TYX3	Smyd5	80269000	163890000	113980000	106780000	46876000	55032000	51237000	139190000	95792000	135690000	62056000	191070000	58642000	222920000	579850000	226770000	315030000	142690000	278670000	269650000	203820000	431630000	355880000	137910000	1.7929e+09	191780000
Q3TZ89;Q3TZ89-2	Sec31b;Sec31b	979070000	125220000	1161400000	5202400000	885190000	327930000	616450000	0	309630000	230920000	243390000	85975000	107580000	643230000	119160000	288260000	7.4828e+09	712140000	261430000	701240000	0	411160000	183240000	132890000	127740000	73854000
Q3TZM9;Q3TZM9-2;Q3TZM9-3	Alg11;Alg11;Alg11	24940000	76686000	39798000	9710300	85892000	92854000	61142000	601210000	84566000	55128000	10373000	124080000	61900000	56934000	249970000	35570000	17982000	268880000	288000000	245790000	764620000	341300000	158100000	30960000	875940000	143310000
Q3TZW0;Q3TZW0-2;G3UVV5;Q3TZW0-3;F6W6D3	Ecscr;Ecscr;Ecscr;Ecscr;Ecscr	5907900	4702500	0	15248000	0	8774000	516940000	12582000	21361000	17780000	16614000	0	35893000	7880600	8431900	0	12955000	0	12982000	1.0012e+09	10762000	50058000	34151000	16986000	0	40171000
Q3TZX8-2;Q3TZX8;Q3TZX8-3;A0A0U1RPV7	Nol9;Nol9;Nol9;Nol9	4089800	58715000	0	0	40915000	12227000	37568000	16897000	74767000	74358000	9981300	70130000	15570000	7311400	162680000	0	0	125130000	26326000	150940000	19468000	338070000	257270000	27332000	549900000	38704000
Q3TZZ7;Q3TZZ7-2	Esyt2;Esyt2	310890000	191860000	190840000	181120000	173070000	164070000	478660000	263930000	322030000	291580000	402430000	112060000	422100000	1.88e+09	2287300000	634840000	929800000	1282900000	1207000000	6.8375e+09	713180000	3.6545e+09	3.194e+09	2270300000	1.8645e+09	3.5301e+09
Q3U034;A4FTY8	Mettl4;Mettl4	0	0	0	0	14458000	6063100	6480400	0	0	11973000	4834400	4637200	0	0	5538200	0	0	13449000	9648500	13674000	0	3779400	35081000	2812200	13860000	0
Q3U0B3	Dhrs11	360330000	54278000	318290000	775260000	310790000	409450000	295610000	34862000	904010000	382260000	202610000	144930000	208680000	1327400000	153900000	504090000	2269400000	1.6626e+09	2256500000	1.9954e+09	44785000	5.8872e+09	1372300000	508850000	1272100000	997160000
Q3U0D9-2;Q3U0D9;Q3U0D9-4;Q3U0D9-3	Hace1;Hace1;Hace1;Hace1	4757900	157090000	0	9201100	5754200	2504000	51488000	1139800	32758000	40409000	7510800	139950000	12544000	18544000	918800000	0	22420000	22949000	14100000	355790000	3165900	228770000	280900000	27560000	1.618e+09	46245000
Q3U0J8	Tbc1d2b	24936000	9962000	7110400	12373000	23004000	73237000	171410000	48131000	82486000	140340000	84279000	13265000	75651000	73633000	42324000	10463000	45196000	103750000	320430000	1340300000	74342000	523060000	657980000	263670000	92504000	303080000
D3YTU2;Q3U0K8-3;Q3U0K8;Q3U0K8-2	Ogfod1;Ogfod1;Ogfod1;Ogfod1	53776000	198680000	40610000	13380000	147540000	43084000	58580000	48183000	118240000	68355000	49768000	76703000	64011000	66789000	510150000	41030000	16805000	519900000	111420000	158660000	21562000	205920000	125140000	76881000	296940000	111930000
Q3U0L2-2;Q3U0L2	Ankrd33b;Ankrd33b	0	17508000	0	0	10913000	2175200	17821000	0	0	0	0	0	0	0	50202000	0	0	16682000	1729500	30491000	0	0	0	0	0	0
Q3U0M1;E9Q3T8;Q3U0M1-3	Trappc9;Trappc9;Trappc9	16320000	45649000	0	0	0	0	9558400	0	17439000	0	0	0	11134000	13073000	61362000	0	0	0	0	14583000	0	48873000	0	0	0	9341700
Q3U0M1-2;Q3U0M1-4;Q3U0M1-5	Trappc9;Trappc9;Trappc9	96771000	348150000	100360000	67593000	146380000	42979000	112510000	110530000	107210000	115950000	111650000	142820000	158120000	432460000	1.897e+09	111210000	173370000	743240000	147250000	1352000000	149000000	569090000	475920000	272040000	2154200000	732070000
Q3U0P1;Q3U0P1-2;Q3U0P1-3;D3YVU6	Palb2;Palb2;Palb2;Palb2	0	0	0	0	0	0	0	0	1683900	0	0	5266700	0	0	0	0	0	0	7.8523e+09	0	0	2222800	1459600	5605200000	21977000	0
Q3U0P5	Entpd6	2704800	24791000	652320	3465400	1845300	4399500	1216800	10231000	68080000	3973000	27865000	415540000	29472000	7101400	87537000	451040	15579000	3066300	14321000	7612500	29030000	338270000	26391000	61873000	1.647e+09	74249000
Q3U0S6	Rasip1	201140000	20741000	70951000	208380000	115620000	74544000	858660000	64499000	79706000	53403000	234040000	7576500	300660000	1382300000	95611000	162960000	747290000	847830000	457910000	9787700000	184650000	712580000	298400000	1086200000	82802000	2.0767e+09
Q3U0V1;A0A3B2WCD8	Khsrp;Khsrp	490220000	786000000	271010000	262970000	535170000	781210000	664060000	755520000	1106900000	1.8082e+09	707190000	1400800000	624980000	3.2329e+09	7.4668e+09	597180000	1279400000	4907800000	6.0257e+09	8849900000	1.8585e+09	10076000000	11480000000	2688600000	22541000000	4935300000
Q3U0V2	Tradd	57298000	19235000	46010000	7968100	141500000	183560000	216830000	110180000	462980000	290190000	104630000	68556000	194010000	283260000	67378000	86127000	18413000	712840000	770150000	1.7767e+09	128400000	2.0508e+09	888940000	251550000	768960000	713450000
Q3U0Y2;A2A7U3	Tmem35b;Tmem35b	13366000	0	6402600	2919400	44095000	41824000	32456000	101240000	35449000	29693000	24079000	87615000	10052000	9708400	0	3287000	2301500	80467000	64469000	58651000	54274000	76087000	53899000	11484000	267850000	6906400
Q3U129;Q3U129-2	B3gntl1;B3gntl1	0	8283700	0	0	0	0	0	0	0	10106000	0	36207000	9475700	0	13345000	0	0	0	0	0	0	0	4309500	0	105130000	5298800
Q3U132;Q3U132-2;Q3U132-3	Tespa1;Tespa1;Tespa1	0	0	0	0	0	0	0	0	0	0	0	0	0	0	0	0	0	0	0	0	0	0	60146000	0	0	0
A0A0N4SWG2;Q3U133	Zfp746;Znf746	2514300	0	0	0	3573900	0	0	0	0	14756000	0	5668300	0	1547200	2510000	0	0	3300700	7932900	18408000	0	7239400	33209000	0	18190000	0
Q3U145	Tmem64	0	0	0	0	0	0	0	0	0	0	0	0	0	0	0	0	0	0	0	0	0	0	0	0	59876000	0
A0A0R4J0L8;Q3U155	Ccdc174;Ccdc174	8599400	9387600	0	0	0	6773100	11179000	4950900	17414000	22919000	8706700	82348000	11575000	12302000	14357000	0	0	0	4361100	21919000	3808200	43953000	47231000	8924300	263870000	19210000
Q3U182;V9GXK6	Crtc2;Crtc2	43504000	20212000	6166900	11245000	40992000	27330000	29965000	24302000	33105000	69568000	27923000	36232000	45535000	164610000	86355000	2548400	17320000	204580000	58211000	160210000	27294000	137600000	338140000	42675000	294710000	97563000
Q3U186	Rars2	254940000	85080000	80558000	273990000	275430000	125290000	57923000	74351000	172540000	80300000	80751000	212520000	70642000	1.7252e+09	624650000	159360000	1213700000	1.9827e+09	931030000	525600000	138320000	1.5156e+09	494880000	265980000	3.2447e+09	382800000
Q3U1C6-2;D3YXH9;E9QL22;Q3U1C6;Q3U1C6-3;D3Z0V5	Tatdn3;Tatdn3;Tatdn3;Tatdn3;Tatdn3;Tatdn3	7197100	0	0	1716200	0	0	1389400	1187100	1700500	3032200	3661900	36187000	3900400	18386000	0	0	1511100	0	0	2869000	1043100	5715200	8467200	5870600	249600000	11197000
Q3U1D0-2;Q3U1D0-3;Q3U1D0	Lins1;Lins1;Lins1	0	0	0	0	0	0	0	0	2443200	0	0	17416000	0	0	0	0	0	0	0	25291000	82454000	4065100	0	0	107790000	0
Q3U1F9	Pag1	4271200	60471000	0	0	16856000	19008000	265930000	23262000	22401000	74199000	8242900	40813000	8109100	6056000	134660000	0	0	33019000	49081000	936220000	17893000	75994000	202950000	11183000	178330000	12043000
A0A0R4J0R3;Q3U1G5	Isg20l2;Isg20l2	13133000	11957000	5184200	10600000	25345000	19429000	62359000	27971000	67505000	130200000	17308000	140660000	32436000	28910000	31405000	7597300	22752000	72394000	53258000	256290000	30725000	237560000	583320000	43204000	1181000000	81557000
Q3U1J0;Q3U1J0-2;A2ALH6	Slc38a5;Slc38a5;Slc38a5	0	0	3127700	0	0	0	3621100	1.6244e+09	81239000	12698000	0	43944000	0	0	0	6561900	0	0	0	10094000	1189900000	210610000	16039000	0	222450000	0
Q3U1J1	Tfpt	0	0	0	0	0	0	0	0	0	0	0	0	0	0	0	0	0	0	0	0	0	0	11119000	0	0	0
Q3U1J1-2	Tfpt	15269000	11521000	0	0	7013500	0	13774000	6453400	22186000	63848000	0	17879000	14793000	14060000	10417000	0	0	8020200	0	19358000	2597100	36705000	75370000	0	35998000	13921000
Q3U1J4	Ddb1	794530000	982470000	1336100000	1.0068e+09	813860000	1373100000	756080000	1.0328e+09	989510000	1248500000	843660000	2.0166e+09	948490000	6.6304e+09	11965000000	5090000000	5225700000	9118900000	15449000000	10637000000	3.1507e+09	11639000000	10664000000	5793800000	47467000000	8.2172e+09
Q3U1N2;Q3U1N2-2	Srebf2;Srebf2	0	25204000	0	0	4266300	23508000	8995800	7025400	13492000	12405000	13029000	18245000	3048500	0	79468000	0	0	5095100	34956000	24489000	9247300	44388000	34769000	27224000	84005000	2855500
Q3U1T3	Brms1l	4974600	44881000	0	0	13242000	8496100	66001000	6830000	27339000	40886000	23152000	71070000	29573000	5166800	84915000	0	0	34527000	17510000	169600000	6721100	95275000	141090000	26949000	273360000	44882000
Q3U1T9;Q3U1T9-2;Q3U1T9-4	Dennd1b;Dennd1b;Dennd1b	18455000	15187000	27390000	28161000	29935000	22132000	28732000	23580000	38693000	89081000	21255000	13078000	13730000	40363000	40032000	39921000	70516000	90066000	89755000	186460000	28750000	230450000	394650000	36380000	113270000	38814000
Q3U1T9-5	Dennd1b	0	0	0	0	0	0	3890400	20712000	18177000	0	0	0	0	0	0	0	0	0	0	6623800	8335100	23800000	0	0	0	0
Q3U1V6;Q3U1V6-2	Uevld;Uevld	113010000	109270000	55017000	44771000	68672000	70836000	78773000	52496000	144760000	80466000	50952000	112430000	123070000	413730000	506610000	96703000	88681000	389630000	355630000	464880000	86172000	814810000	208790000	143930000	1302700000	466380000
Q3U1V8;A0A1Y7VKX4	Map3k9;Map3k9	0	0	0	0	0	0	0	0	0	0	0	0	0	0	133200000	0	0	0	0	0	0	15837000	0	0	1.9656e+09	0
Q3U1Y4;A0A0R4J172;Q3U1Y4-3;Q3U1Y4-2	Dennd4b;Dennd4b;Dennd4b;Dennd4b	4798300	144220000	147420000	58654000	5257600	0	23043000	5678800	18253000	205330000	12117000	68126000	10986000	10127000	467150000	262430000	139690000	15670000	0	70247000	8607200	64054000	913160000	31355000	381030000	30125000
Q3U1Z5;Q3U1Z5-2	Gpsm3;Gpsm3	32448000	16977000	11845000	10155000	19721000	18693000	105580000	20841000	71996000	514500000	124020000	7579000	113790000	41637000	32907000	4759800	11490000	55732000	27464000	370600000	9188400	188580000	1101900000	264640000	24307000	150180000
Q3U213;Q3U213-2	Serac1;Serac1	49441000	43530000	21971000	59096000	15671000	17579000	8286500	0	6346700	2863200	11926000	26025000	6270400	195380000	235230000	44201000	199380000	55971000	45307000	29810000	0	36099000	9154600	28693000	261030000	16241000
Q3U269	Tstd2	3273800	0	0	0	9065100	13032000	2975600	0	9435700	2680300	6464300	10245000	13370000	1797200	0	0	0	21546000	14753000	2699600	5555900	40689000	4765000	4093800	54196000	17769000
Q3U276	Sdhaf1	88187000	2529400	0	0	61398000	8624000	3861600	0	8055200	0	4238800	3085000	0	95940000	3522000	0	0	98209000	9070200	6103000	0	20285000	773600	3365500	4974200	0
Q3U284	Tmem231	0	9613500	0	0	8511100	2125100	2739500	3589000	3128400	0	5082200	63188000	0	0	32960000	0	0	13302000	5959100	6805600	2712100	4817700	0	3893700	207900000	0
Q3U285;Q3U285-2	Lcorl;Lcorl	0	0	0	0	15279000	0	0	0	16533000	0	0	30589000	0	0	0	0	0	22391000	0	0	0	55140000	0	0	292610000	0
Q3U288-3;Q3U288-2;Q3U288	Znf710;Znf710;Znf710	7010900	0	0	0	1809200	0	16047000	0	6019400	0	5887900	0	0	4681200	0	0	0	1555800	0	23034000	0	12288000	32108000	2337600	0	0
Q3U2A8;F6YJY2	Vars2;Vars2	372740000	169160000	92339000	303030000	183110000	256290000	65314000	87023000	149670000	122450000	88592000	102790000	89974000	1440200000	1373500000	100310000	734250000	792890000	909920000	277210000	103170000	700130000	422370000	177330000	801990000	194750000
Q3U2C5	Rnf149	1468300	1972100	0	0	19292000	52839000	4086600	11026000	10612000	3006200	0	4170700	0	2104800	7371200	0	0	56517000	139670000	15692000	14999000	39303000	6982300	0	22468000	0
Q3U2E2;A0A286YDI0	Zmym5;Zmym5	1383200	1593400	0	0	1647400	1764700	6252700	0	10339000	6523300	3531000	36791000	1579600	1222300	2201400	0	0	7385400	3144700	23371000	0	42842000	52156000	2846600	149750000	2186400
Q3U2I3;Q3U2I3-2;F8WHJ1	Fhip1b;Fhip1b;Fhip1b	1227900000	2752800000	225910000	596150000	2.9826e+09	768840000	795340000	83600000	972070000	293580000	768920000	1110100000	987500000	6.4497e+09	715660000	16774000	73908000	3.5058e+09	156580000	203630000	6663400	164260000	41234000	85024000	422270000	189420000
Q3U2J5	Camkmt	10944000	38743000	0	0	15841000	0	4811900	0	39059000	0	15399000	31969000	6353300	13409000	104050000	0	0	35912000	0	13746000	0	83366000	14021000	7483300	110770000	5299900
Q3U2K0-2;Q3U2K0;A0A286YE27;Q3U2K0-3	Fam193b;Fam193b;Fam193b;Fam193b	0	401190000	22499000	0	363340000	0	46796000	274170000	600600000	142160000	363310000	180000000	296460000	0	137940000	676150	0	702650000	0	6254400	1804900	1178100000	72805000	526560000	22708000	597130000
Z4YLE9;Q3U2K5	Kdm4d;Kdm4d	0	0	0	0	0	0	0	0	0	0	0	0	0	0	0	0	0	0	0	0	0	0	0	0	73362000	0
Q3U2P1	Sec24a	56746000	48481000	55733000	25692000	76022000	481760000	0	0	0	32568000	56235000	53511000	0	37857000	36340000	21588000	19994000	76118000	401520000	0	0	0	42413000	27601000	111390000	0
A2AES3;Q3U2S4-2;Q3U2S4;A2AES5;A2AES4	Otud5;Otud5;Otud5;Otud5;Otud5	0	9376600	0	0	0	0	8561300	0	7799700	11514000	3658800	16554000	2468300	0	16341000	0	6005600	0	0	27528000	0	25222000	40052000	2176000	77242000	3498000
Q3U2S8	Hvcn1	0	0	0	0	0	0	29270000	0	30435000	310910000	0	0	0	0	0	0	2739000	0	0	57247000	0	58697000	462560000	0	8705100	0
Q3U2U7;E9Q7K9;F7AGB5	Mettl17;Mettl17;Mettl17	59630000	19422000	13958000	140050000	22975000	46325000	4935500	11373000	47516000	28886000	9053800	5377100	7187000	101590000	54665000	13189000	362840000	43913000	76125000	4995300	7702100	97789000	70152000	5392200	17296000	9220800
Q3U2V3;A0A2I3BQN8;Q3U2V3-2	Nudt18;Nudt18;Nudt18	64506000	103350000	77148000	56083000	18359000	9769600	42938000	22776000	20629000	26544000	74163000	827000000	76172000	186410000	350470000	122340000	114120000	40797000	14486000	413110000	18054000	62693000	91647000	123380000	6.3413e+09	322510000
Q3U308;G3UXB4	Ctu2;Ctu2	29227000	68529000	26319000	21136000	37888000	59914000	33846000	69620000	82542000	78302000	30961000	62248000	33188000	110410000	312550000	43277000	64349000	135040000	238330000	275350000	111250000	563180000	479530000	67435000	736720000	116440000
Q3U319;A0A0X1KG60	Rnf40;Rnf40	56320000	66922000	5422800	4183400	69470000	55487000	78868000	11432000	91957000	118290000	51831000	97663000	67787000	306430000	535770000	15505000	16227000	558570000	294930000	741720000	38237000	682830000	665790000	215030000	1356800000	318100000
Q3U3C9-4;Q3U3C9-3;Q3U3C9;Q3U3C9-2	Gse1;Gse1;Gse1;Gse1	9448800	8694700	0	0	7510700	0	14090000	14541000	57273000	63619000	3779600	21967000	0	15249000	24195000	0	0	20033000	0	49160000	15425000	234670000	146530000	4595700	117540000	0
Q3U3D7-3;A0A0B4J1F5;Q3U3D7-2;Q3U3D7	Tmem131l;Tmem131l;Tmem131l;Tmem131l	2207400	0	0	0	0	1056500	7352200	75645000	0	28242000	0	7404300	16031000	1436000	0	0	0	0	1512400	23765000	27746000	0	68033000	0	57423000	38405000
Q3U3E2	Fam117b	0	77086000	0	0	5345300	0	9935700	5562600	16097000	9569500	9035700	36938000	6563400	0	217020000	0	0	7151300	0	25341000	3679900	46897000	24141000	11478000	219480000	10389000
Q3U3I9	Znf865	6416300	8947400	0	0	2569000	7060600	22456000	3746200	6625800	12145000	7342800	8124300	9638000	11036000	15262000	137680000	73871000	8505300	9616400	82179000	7002700	16838000	65347000	12712000	31966000	7839600
Q3U3N0-3;Q3U3N0-2;Q3U3N0	Mier2;Mier2;Mier2	0	0	0	0	0	0	0	0	4385900	5832300	0	45463000	3147300	0	2480500	0	0	0	0	0	0	8418400	6056300	0	158250000	2966400
Q3U3N6;B1AXJ1;B1AXJ2	Tepsin;Tepsin;Tepsin	0	14045000	0	0	8925100	34020000	8511500	25675000	27924000	19454000	5636800	38998000	6100400	0	27411000	0	0	19638000	91975000	24806000	22996000	189810000	42935000	3574600	202370000	11897000
Q3U3Q1;Q3U3Q1-2;Q3U3Q1-3	Ulk3;Ulk3;Ulk3	14356000	62681000	3650900	46207000	43673000	41268000	25879000	12974000	37064000	75059000	19971000	34694000	20891000	21619000	197210000	1520100	87994000	131920000	149910000	91514000	18473000	150970000	327120000	22015000	195540000	36123000
Z4YJR1;Q3U3R4;Q3U3R4-3;F6YC79	Lmf1;Lmf1;Lmf1;Lmf1	297320000	97128000	83092000	396800000	225280000	675810000	128350000	1185400000	297170000	87516000	146150000	513980000	237920000	651080000	196170000	65412000	444710000	906710000	2.0589e+09	380620000	1424200000	1199400000	238620000	189920000	3.6171e+09	436600000
Q3U3S3;Q14A61;Q05CX4	Cenpl;Cenpl;Cenpl	0	0	0	0	0	0	0	0	2736500	6335600	0	31879000	0	0	0	0	0	0	0	0	0	6304200	21061000	0	149860000	0
Q3U3T8-3;Q3U3T8;Q3U3T8-2;F6R9F0	Wdr62;Wdr62;Wdr62;Wdr62	42615	39380	887760	0	2439300	0	417370	0	484270	1471900	837390	980410000	5931500	1070400	2120100	19151000	0	94963000	0	19294000	0	17823000	43034000	11167000	24284000000	65686000
Q3U3V8	Xrra1	0	0	0	0	0	0	0	0	0	0	0	0	0	0	0	0	0	0	0	0	0	0	0	0	802060000	0
F8WIU7;Q3U3W5	Prmt9;Prmt9	26702000	39126000	60855000	40945000	18220000	45664000	23164000	49039000	34064000	50205000	31217000	52595000	37606000	74498000	138900000	70570000	102320000	85371000	173780000	108030000	64646000	200080000	287550000	99820000	563840000	123270000
Q3U410	Klhl21	0	0	0	0	0	0	0	0	0	0	0	0	0	0	0	26737000	36408000	0	0	0	0	0	0	0	0	0
Q3U435	Mmp25	0	0	0	0	0	0	0	0	0	0	0	0	0	0	0	7964300	0	0	0	0	0	59690000	12276000	0	0	0
Q3U487	Hectd3	179070000	233020000	162480000	111360000	186490000	232200000	200100000	231160000	524580000	287690000	151410000	127920000	162550000	621490000	942700000	552660000	291150000	873370000	1122000000	1407600000	316630000	2913500000	1168900000	421240000	1357800000	584380000
Q3U492;E9QNB3;Q3U492-2	Kcp;Kcp;Kcp	0	0	0	1491600	44409000	558690	33936000	0	1915200	577310	0	80241000	10369000	0	0	8442600	6386900	179530000	4193500	321280000	0	16371000	2690400	0	681810000	29994000
E9PWV4;Q3U4G0;Q3U4G0-2	Cdin1;Cdin1;Cdin1	0	3625100	0	0	0	0	0	0	12144000	16955000	3971500	32201000	0	0	6632800	0	0	0	0	0	0	37602000	55510000	3324700	131530000	0
Q3U4G3	Xxylt1	17399000	40803000	11362000	61272000	26128000	2946200	36911000	44009000	55250000	49849000	17229000	22312000	14559000	20831000	70132000	8697200	93245000	53626000	3032000	87735000	50441000	161970000	162950000	14497000	128720000	40760000
Q3U4H6;F6UV46;Q3U4H6-2;F7B4F0	Hexd;Hexdc;Hexd;Hexdc	0	30148000	16502000	6854300	0	0	6826100	0	7560200	3833800	5436000	14190000	7361300	0	58104000	22187000	6670400	0	0	6735700	0	21218000	6672200	7295800	80001000	11144000
Q3U4I7;A0A494BA58	Pyroxd2;Pyroxd2	578900	822200	0	0	790990000	67969000	3759100	0	19270000	4176100	4060400	13173000	37281000	1031900	1849700	0	0	3.1531e+09	254680000	43705000	0	358770000	37313000	12971000	95945000	87170000
Q3U564;B9EIX0;Q3U564-2	Dcp1b;Dcp1b;Dcp1b	3686500	19859000	0	0	22731000	3525900	20499000	9368000	15058000	44174000	9587200	86761000	17567000	7217500	53167000	0	0	62288000	9973200	92443000	12908000	88404000	155090000	19240000	705300000	59020000
Q3U5C7	Prickle1	1047600	51266000	0	0	0	0	12771000	0	0	0	1040400	6845900	8448800	3266700	267080000	0	0	0	0	46441000	0	0	0	1665400	75028000	18233000
Q3U5C8	Arhgef16	3785300	0	0	0	312310000	21216000	95287000	81668000	175550000	0	2398300	3107900	15832000	8024600	0	0	0	1.0722e+09	76664000	394510000	237740000	1.9225e+09	0	3175600	10595000	38133000
Q3U5F4	Yrdc	31340000	43291000	31397000	61413000	42050000	24848000	28984000	114130000	61228000	47107000	7796400	261510000	11254000	53793000	110670000	25426000	171740000	92948000	92437000	94870000	125120000	250790000	177140000	9454700	1.9732e+09	19917000
Q3U5Q7	Cmpk2	746860000	451920000	153600000	392140000	547670000	251250000	664640000	312270000	345970000	960070000	830140000	66430000	486310000	3.5276e+09	2810500000	433420000	2.0156e+09	3.3694e+09	1.0032e+09	5723800000	700270000	1.8546e+09	4565100000	2561800000	588610000	2.0851e+09
A2AED8;Q3U6K5;Q3U6K5-2	Spata6;Spata6;Spata6	2108300	0	0	1249500	8650700	0	45215000	0	2288700	14504000	8800200	286210000	11867000	4356400	5566500	0	2487000	28124000	0	194820000	0	18663000	69904000	25234000	2440500000	34485000
Q3U6Q4-2;Q3U6Q4	Pik3r6;Pik3r6	0	0	0	0	28272000	0	26748000	0	13042000	29039000	20175000	0	23735000	0	0	0	0	66072000	0	23652000	0	8618200	26124000	7945300	0	35352000
Q3U6U5;A0A0R4J0Z0	Gtpbp6;Gtpbp6	48320000	11395000	0	42604000	22838000	28186000	9807600	3240500	19303000	10588000	17515000	10763000	17895000	157750000	29839000	0	122980000	58638000	93859000	38722000	3184300	93806000	34927000	43042000	54372000	49657000
Q3U7R1;Q3U7R1-2	Esyt1;Esyt1	937350000	259050000	518460000	538010000	287170000	227370000	1.5727e+09	905210000	830430000	1.8738e+09	2322900000	159740000	3.455e+09	6.8225e+09	1.6616e+09	1.6338e+09	2460000000	2294000000	2.0353e+09	19819000000	2781100000	9562800000	16761000000	13015000000	2695900000	24921000000
Q3U7U3;Q3UGI9;Q3UD93	Fbxo7;Fbxo7;Fbxo7	57809000	140320000	62858000	138340000	205970000	101670000	104090000	66924000	72076000	92926000	65159000	136800000	30967000	142110000	523150000	73020000	106410000	558160000	181610000	348020000	29887000	124940000	113820000	110020000	1193800000	87162000
Q3U821	Wdr75	21476000	20380000	11341000	9755000	40713000	48340000	33159000	126220000	158100000	192780000	38228000	78031000	27359000	79594000	85846000	19367000	36013000	193730000	282490000	170300000	243400000	1327300000	1.5548e+09	90052000	984760000	114910000
Q3U829;A0A0G2JFH9	Ap5z1;Ap5z1	84268000	59168000	0	26678000	94065000	64642000	69005000	56823000	71334000	121110000	40221000	87758000	76388000	283210000	114150000	0	33883000	249260000	140140000	219130000	44566000	209490000	371810000	44998000	611520000	99588000
Q3U898;D3Z159	Cops9;Cops9	445470000	549420000	531090000	196800000	378670000	191180000	236450000	206830000	279440000	537890000	393010000	319430000	314490000	504930000	1249100000	256040000	329820000	608200000	361580000	643800000	215570000	388070000	432300000	389970000	1242300000	437920000
Q3U8K7;Q3U8K7-5;Q3U8K7-3;Q3U8K7-2;H3BLE5;D3YXL6;Q3U8K7-4	Kmt5b;Kmt5b;Kmt5b;Kmt5b;Kmt5b;Kmt5b;Kmt5b	5480600	3506700	1878500	0	0	5193800	15683000	2366200	28307000	11840000	6537600	3276100	3652400	2797900	7833500	650220	0	0	20894000	54695000	2802800	82345000	41694000	4103700	8703800	1724300
Q3U962	Col5a2	1.0478e+09	14401000	2409100000	684830000	190080000	78863000	2452200000	401780000	1.018e+09	213710000	5.9635e+09	604120000	4.2939e+09	2632200000	34222000	4.0085e+09	700210000	626380000	225580000	10253000000	325590000	4500600000	571740000	12779000000	3.4026e+09	10808000000
Q3U9F6	Rnf166	9556100	9665200	16412000	17460000	6386400	8878600	15125000	21194000	9064500	12887000	0	32113000	13222000	14726000	8197900	12852000	24650000	1869900	7271500	32448000	13756000	21111000	26494000	0	158960000	18271000
Q3U9G9	Lbr	258390000	93597000	342730000	393260000	638510000	284060000	698150000	741790000	1.5131e+09	1.5449e+09	303330000	711970000	357310000	818120000	285720000	617520000	513020000	1.8879e+09	832020000	3.847e+09	784840000	5477200000	4913400000	732680000	3.171e+09	1166600000
Q3U9N9	Slc16a10	195840000	13390000	98750000	31528000	410670000	408910000	82765000	0	263920000	328380000	215170000	36028000	181060000	210180000	13361000	62089000	32661000	703400000	797370000	187490000	0	426500000	604220000	108010000	104260000	260820000
Q3UA06;Q3UA06-2	Trip13;Trip13	923950	0	5627500	495800	1590800	3707100	6438300	4722800	85804000	153330000	9153900	356480000	6725200	2235900	0	10828000	896630	5886300	14982000	49959000	10330000	688440000	675250000	24589000	4516200000	25407000
Q3UA16;Q3UA16-3;A2AUT3;Q3UA16-2;A2AUT4	Spc25;Spc25;Spc25;Spc25;Spc25	0	0	0	0	0	0	0	0	28387000	32958000	0	71207000	0	0	0	0	0	0	0	0	0	145590000	74627000	0	737010000	0
Q3UB74;A0A1L1STM2	Tbrg1;Tbrg1	13587000	7992100	0	4976200	12037000	13113000	21015000	37474000	43096000	34639000	11165000	34504000	21863000	17578000	12130000	0	2945100	14614000	18993000	53329000	8635300	134070000	39838000	6564000	158690000	14978000
Q3UBG2;Q3UBG2-2	Pid1;Pid1	33005000	91237000	33655000	31586000	29726000	322340000	177630000	32932000	40221000	37816000	90335000	19941000	111740000	47456000	207990000	25103000	51436000	65720000	927790000	582500000	30015000	133590000	117130000	177070000	106130000	320890000
D3Z7P2;D3Z3Z2;D3YX08;D3Z0I8;Q3UBX0	Tmem109;Tmem109;Tmem109;Tmem109;Tmem109	909310000	321520000	3.4462e+09	692060000	409980000	198150000	535950000	3.8959e+09	462430000	412040000	1.6425e+09	418460000	852050000	1326800000	529440000	1212400000	705630000	364270000	351210000	845260000	1325800000	986730000	456680000	1.6802e+09	982690000	1224800000
Q3UBZ5;A2A9W3;A2A9W1	Mif4gd;Mif4gd;Mif4gd	134290000	45823000	83193000	49800000	74228000	220130000	81289000	112850000	70208000	129360000	177160000	216780000	146830000	348580000	79557000	76015000	76755000	159500000	745290000	301500000	105370000	290070000	265060000	262910000	1341900000	360720000
Q3UC65;Q3UC65-3;Q3UC65-2	Rsrp1;Rsrp1;Rsrp1	33997000	13327000	0	22933000	32493000	40274000	25918000	31318000	58363000	68831000	24768000	40324000	15568000	42612000	21818000	0	15282000	59241000	79225000	44799000	15948000	117850000	75571000	23043000	115860000	13625000
Q3UCQ1;Q3UCQ1-2	Foxk2;Foxk2	45739000	97434000	0	0	16608000	2411500	32802000	7585000	38889000	91299000	6628100	40450000	34158000	123300000	181280000	0	31082000000	36211000	5807200	99971000	4084000	101690000	258910000	7714400	301110000	50128000
Q3UCV8	Otulin	52192000	56099000	53368000	18310000	46763000	155380000	62400000	61150000	74142000	251660000	67198000	126070000	74582000	123170000	161580000	43349000	63832000	100510000	442410000	273370000	25890000	224260000	367840000	76693000	802540000	191170000
Q3UD01	Atxn7l3b	67810000	85869000	0	0	140550000	224280000	101480000	60465000	309630000	104300000	73122000	186790000	96164000	105070000	149820000	0	0	348830000	458700000	266660000	73830000	570660000	185440000	43435000	728970000	162610000
Q3UD82;F8WIK2	Parp8;Parp8	0	0	0	0	0	0	2025200	0	0	9656300	0	0	0	0	0	3076100	0	0	0	3893200	0	0	31422000	0	0	18039000
Q3UDE2	Ttll12	161680000	202700000	214800000	153850000	247670000	226990000	259170000	451740000	281800000	402960000	257730000	542420000	233210000	995840000	1.9412e+09	751750000	602630000	1.9272e+09	1.8303e+09	2665100000	1120400000	2717200000	3.4665e+09	1366700000	11869000000	1.8159e+09
Q3UDF0;Q3UDF0-2	Slc2a6;Slc2a6	0	0	0	0	0	0	0	0	0	0	0	0	0	0	7934100	0	0	0	0	0	0	0	22579000	0	0	0
Q3UDK1;Q3UDK1-2	Trafd1;Trafd1	12367000	27019000	31133000	37322000	4029700	47174000	39929000	0	28210000	77485000	34585000	419710000	43931000	26543000	79272000	30359000	108650000	11527000	252700000	216500000	0	117000000	284700000	74425000	3.7105e+09	153850000
Q3UDP0;Q3UDP0-2;B2RQV3;S4R290;A0A1Y7VMD8	Wdr41;Wdr41;Wdr41;Wdr41;Wdr41	171330000	327050000	108980000	93740000	116270000	84330000	79872000	109900000	101750000	140650000	180120000	328460000	151150000	387390000	1.5375e+09	80696000	94541000	309380000	286860000	244760000	99257000	665650000	456560000	273790000	2340400000	365700000
Q3UDR8	Yipf3	426400000	59656000	62280000	214840000	70362000	231790000	85786000	458270000	188370000	52704000	326840000	126440000	113410000	1.6683e+09	53052000	51040000	278320000	163150000	303690000	151910000	261610000	369360000	83344000	230770000	482020000	66571000
Q3UDW8-2;Q3UDW8	Hgsnat;Hgsnat	97705000	31126000	67769000	24590000	86851000	162380000	173190000	115980000	77106000	94546000	141090000	347330000	103910000	98231000	46811000	33690000	21042000	119890000	189580000	318660000	45272000	148370000	132130000	106290000	947000000	109150000
Q3UE37	Ube2z	108870000	260810000	102470000	144610000	182050000	160570000	184600000	241660000	229560000	224150000	160990000	373400000	176790000	222170000	833210000	158460000	217990000	553340000	791840000	964060000	162110000	1.4683e+09	720530000	548160000	3.2169e+09	525220000
Q3UEB3-2;Q3UEB3-3	Puf60;Puf60	302890000	375700000	169760000	247930000	338860000	302660000	518530000	341150000	624030000	1.0361e+09	409750000	947070000	403870000	1.7001e+09	2.9826e+09	372850000	780930000	2.1422e+09	2563200000	4557700000	824530000	5569200000	7.2528e+09	1.5992e+09	14199000000	2541800000
Q3UEG6;H7BWY3	Agxt2;Agxt2	0	0	1030800	3158300	1418900000	2466100000	3513100	546400	0	804280	822820	149580	1103200	0	8953300	4809100	31467000	12655000000	25190000000	42130000	3202700	0	12994000	5660000	2361800	10603000
Q3UEI1;Q3UEI1-2;A0A6I8MX13;A0A286YD02	Pde4c;Pde4c;Pde4c;Pde4c	0	5656000	0	785920	325290000	19164000	216360	437520	9819400	0	0	0	0	0	111090000	0	5421100	1.6337e+09	149650000	2443200	1971000	50469000	0	0	0	0
Q3UEN2;A0A2I3BQV1	Shld2;Shld2	0	0	0	0	0	0	0	0	0	0	0	0	0	0	0	0	0	0	20078000	0	0	0	0	0	0	0
Q3UES3	Tnks2	0	0	0	0	0	0	0	0	2677300	5624300	0	0	0	0	0	0	0	0	0	0	0	3218600	8966500	0	0	0
Q3UF25	Stimate	0	0	0	0	0	0	10821000	0	14134000	9058500	0	8573300	0	0	0	0	0	0	0	7190100	0	31609000	11411000	0	34625000	0
Q3UF64;Q3UF64-2;D3Z0I9	Rnft2;Rnft2;Rnft2	0	26666000	0	0	0	0	0	0	0	0	0	2473600	0	0	53793000	0	0	0	0	0	0	0	0	0	4567200	0
Q3UFB2;Q3UFB2-2	Znhit6;Znhit6	0	7653300	0	0	6177500	8338600	5029200	0	14253000	6457800	5683400	18346000	4801000	0	11616000	0	0	5770800	9584100	4638300	0	54190000	17382000	1474800	70297000	7692500
Q3UFJ6;G3X923	Tmem184a;Tmem184a	0	0	0	0	0	0	0	53263000	15568000	0	0	67084000	0	0	0	33447000	19849000	0	0	0	48683000	20452000	0	0	353000000	0
Q3UFK8	Frmd8	76033000	111640000	53847000	41299000	115710000	41536000	223600000	18310000	153960000	93948000	117370000	62828000	159500000	225990000	439890000	67667000	89529000	628020000	184100000	1.628e+09	22284000	704180000	376160000	234120000	556200000	663860000
Q3UFM5	Nom1	0	0	0	0	7692000	8414200	7191700	8534500	10317000	31208000	0	23159000	5689400	0	0	0	0	12652000	19021000	28547000	6817200	51969000	117210000	0	118890000	6660200
Q3UFQ8	Carmil3	0	0	0	0	0	0	0	0	0	0	0	0	0	0	151270000	0	0	0	0	0	0	6547500	0	0	0	0
Q3UFS0;Q3UFS0-3;Q3UFS0-2	Zyg11b;Zyg11b;Zyg11b	56776000	168680000	63973000	51779000	63965000	44428000	52458000	75019000	73802000	64413000	68291000	55738000	63195000	125390000	923100000	86031000	163840000	348810000	166600000	415710000	123970000	357250000	292510000	127690000	592020000	229770000
Q3UFS4;A0A0R4J215	Gpatch11;Gpatch11	36748000	21103000	20175000	22636000	35021000	13991000	29246000	30531000	45723000	85271000	23745000	142820000	0	14573000	36225000	4806200	11517000	68600000	10589000	52159000	26566000	135470000	188380000	4578300	383140000	0
Q3UFT3;Q3UFT3-2	Garem1;Garem1	0	73344000	0	0	7320300	21344000	712820	1527700	1177900	0	0	5741400	0	0	277530000	0	0	81830000	101370000	5062200	2650400	7395400	0	0	75352000	1793400
Q9DA80;Q3UFY4;A0A338P734;A0A338P7J7	Rsph3b;Rsph3a;Rsph3b;Rsph3a	320950	581380	3638900	0	0	0	25023000	0	282570	0	0	789750000	10988000	2820400	4673600	10182000	0	0	0	184930000	0	3394700	0	0	7.5958e+09	55725000
Q3UFY7;Q3UFY7-4;Q3UFY7-2;A0A0R4J146	Nt5c3b;Nt5c3b;Nt5c3b;Nt5c3b	89030000	124950000	111150000	344120000	64908000	46328000	106700000	295660000	179530000	131310000	93476000	480110000	154280000	253810000	632650000	207860000	765110000	287780000	146180000	838040000	375770000	637190000	483850000	259190000	6.2286e+09	565470000
Q3UFY8	Trmt10c	223420000	44848000	33468000	129020000	136390000	82037000	28214000	49282000	81309000	54649000	55188000	40988000	41228000	1398600000	212800000	58143000	500710000	965300000	553440000	175700000	111450000	672240000	285250000	176460000	547620000	196440000
Q3UG20;Q3UG20-2	Kmt2e;Kmt2e	19909000	30106000	0	0	20848000	0	30898000	0	27054000	106040000	27133000	23792000	71076000	6691100	18787000	0	0	8692700	0	44203000	1139300	29421000	56591000	5885200	27530000	276280000
Q3UG98	Nat9	15617000	8345000	18630000	13165000	18937000	102100000	25403000	46253000	39445000	32127000	35350000	138370000	32605000	26278000	13261000	22531000	27611000	37920000	212950000	99403000	68834000	229410000	109630000	37187000	928090000	73379000
Q3UGC7;Q66JS6	Eif3j1;Eif3j2	765750000	748650000	1331100000	647920000	589040000	1.6857e+09	612470000	3.5952e+09	940870000	984710000	586600000	1.003e+09	1085900000	1.8783e+09	1.729e+09	3.3234e+09	680080000	1.7765e+09	4554800000	2568100000	2.1117e+09	1.5258e+09	1.6116e+09	760930000	5813000000	2572800000
Q3UGF1;Q3UGF1-2;Q3UGF1-3	Wdr19;Wdr19;Wdr19	0	11995000	812470	491370	9958700	0	23893000	278360	2674100	1651500	1038400	922450000	17777000	0	176900000	7110900	6401900	121550000	0	633070000	7646300	53105000	22420000	7327400	22808000000	191510000
Q3UGP8	Alg10b	0	50914000	13982000	9069700	42895000	36442000	30964000	34806000	41643000	34332000	38757000	43986000	21841000	0	133440000	5498900	12074000	52775000	65235000	126850000	34476000	101250000	75224000	57075000	285030000	74032000
Q3UGP9	Lrrc58	32736000	11645000	0	0	14192000	16487000	28498000	0	7349100	0	12989000	2568600	31375000	58592000	22400000	0	0	24764000	31245000	105140000	0	14076000	0	8687100	5032500	27562000
Q3UGR5;Q3UGR5-2	Hdhd2;Hdhd2	1183500000	1.8527e+09	1.0105e+09	1407000000	920880000	893120000	596220000	769950000	387550000	582470000	658530000	969870000	561410000	4.1279e+09	7.2611e+09	1.5832e+09	4455600000	3.015e+09	3.2105e+09	3.0822e+09	686830000	1.9565e+09	2.118e+09	1288400000	6.8882e+09	1.5756e+09
Q3UGS4	Mcrip1	28595000	139880000	44594000	55938000	54449000	91400000	78029000	126450000	105440000	152140000	73770000	373850000	93603000	40017000	319670000	46690000	33980000	79450000	197350000	450790000	66752000	214410000	282160000	92199000	2514800000	246090000
A0A0R4J0R4;Q3UGX3	Nat8l;Nat8l	92812000	106590000	0	0	0	0	0	0	0	0	26116000	0	15018000	243520000	173120000	0	0	0	0	0	0	0	0	24400000	0	32104000
Q3UGY8;A0A1N9M5I8	Arfgef3;Arfgef3	0	290180000	0	0	263160	0	23970000	137510000	40618000	0	288190	0	0	0	3.2084e+09	0	0	4403400	0	234790000	989200000	512210000	0	1438300	0	0
Q3UH06;Q3UH06-2;Q3UH06-3;Q3UH06-4	Rreb1;Rreb1;Rreb1;Rreb1	34015000	0	1221100	2451500	29468000	23674000	23162000	15352000	134030000	30299000	26882000	24384000	26158000	97756000	0	2206800	6760800	155820000	69247000	193570000	88511000	635450000	180730000	59829000	218940000	92685000
Q3UH53;Q3UH53-2	Sdk1;Sdk1	0	37241000	0	0	1244400	0	55030000	0	14658000	254100	18707000	24335000	6039400	0	48338000	0	0	2902500	0	105790000	1388900	32312000	31400000	11047000	233600000	6220000
Q3UH60;B2RQC7;Q3UH60-2	Dip2b;Dip2b;Dip2b	91322000	636950000	38480000	111230000	54178000	46143000	182010000	153920000	107910000	220900000	109250000	117520000	110530000	450850000	6.5478e+09	81788000	325570000	293330000	256310000	2449500000	497670000	936470000	2.0878e+09	509860000	1.9741e+09	743960000
E9QMI9;Q3UH66-7;E0CYT1;E9QMI8;Q3UH66-3;E9QM73;Q3UH66-5;Q3UH66;E9Q6Q2;Q3UH66-6;E9QJQ9;Q3UH66-4;A0A0R4J1Z1	Wnk2;Wnk2;Wnk2;Wnk2;Wnk2;Wnk2;Wnk2;Wnk2;Wnk2;Wnk2;Wnk2;Wnk2;Wnk2	0	4.1091e+09	1.726e+09	108300000	15590000	0	46034000	526620000	308440000	54580000	45485000	49296000	38438000	0	4654200000	1298000000	76787000	14269000	0	59368000	193530000	377780000	84380000	27220000	78892000	30499000
Q3UH93	Plxnd1	41399000	180110000	8165700	43551000	27839000	26155000	64038000	33096000	27958000	51085000	64051000	9595500	70422000	198180000	1360200000	18496000	153050000	173260000	129830000	567170000	70071000	163590000	337750000	324460000	79450000	383690000
Q3UH99-2;F6VQZ6;Q3UH99	Shisa6;Shisa6;Shisa6	0	0	0	0	0	41028000	0	0	0	0	0	7027400	901680	0	1.0126e+09	0	0	0	58266000	0	0	0	0	0	22923000	709760
Q3UHA3	Spg11	30959000	20089000	1942300	3064400	30094000	41334000	29710000	11055000	25591000	56084000	37522000	64451000	35502000	173970000	184850000	10646000	26329000	270970000	352690000	463740000	51317000	328410000	603920000	193150000	1.6065e+09	264720000
Q3UHB1;A0A1W2P799	Nt5dc3;Gm49358	19592000	861050000	665340000	481310000	49698000	55398000	51521000	29614000	67537000	33561000	31524000	128680000	24138000	50296000	5161700000	1.5751e+09	1.7035e+09	213130000	204180000	315990000	54866000	249940000	121280000	89519000	1146200000	66708000
Q3UHB8	Ccdc177	0	340490000	0	0	3543400	0	0	0	3454500	0	0	0	0	0	1.4931e+09	0	0	51014000	0	0	0	46010000	0	0	0	0
Q3UHC0;B1ATC3	Tnrc6c;Tnrc6c	1812800	26255000	0	12812000	13487000	7930200	20009000	14539000	31412000	34502000	9443500	78357000	18429000	5669100	150500000	0	38394000	58804000	40120000	186960000	32006000	239230000	277110000	21166000	862120000	102780000
Q3UHC2;Q3UHC2-3	Lrrk1;Lrrk1	0	0	0	0	19642000	6841100	82801000	8232900	52080000	107170000	8436000	2385500	3471500	0	0	0	0	142620000	26772000	594520000	38123000	386410000	604760000	22447000	17516000	8967300
A2AUX3;Q3UHC7;Q3UHC7-4;B7ZD29;Q3UHC7-2;F6RK07	Dab2ip;Dab2ip;Dab2ip;Dab2ip;Dab2ip;Dab2ip	107810000	248240000	37771000	42605000	20588000	7281500	210260000	15092000	114920000	48111000	180190000	42031000	184740000	501240000	1.6468e+09	56823000	189180000	102810000	32318000	1.8187e+09	32095000	999880000	276710000	757860000	482210000	882880000
Q3UHD1;A0A087WQV8	Adgrb1;Adgrb1	0	206120000	0	0	3643700	0	0	0	0	0	0	0	0	0	1338900000	0	0	20171000	0	0	0	1893500	0	0	0	0
Q3UHD2	Gfod1	90821000	221650000	0	74533000	13023000	1389000	104570000	0	7912200	30632000	6690800	0	7180100	184220000	552770000	0	140820000	12708000	5008000	310950000	0	17279000	75436000	20209000	0	10343000
Q3UHD3;Q3UHD3-3	Mtus2;Mtus2	6872600	175210000	0	31441000	0	0	7300400	0	1006800	0	0	8250500	0	18195000	476930000	0	205300000	0	0	31400000	281970	1836800	0	3434500	35132000	0
Q3UHD6;Q3UHD6-2;A0A0G2JF85	Snx27;Snx27;Snx27	184910000	577880000	158010000	164540000	287780000	197780000	196830000	165400000	173200000	255030000	174840000	622350000	181010000	680290000	4686700000	359360000	551290000	2216500000	1286100000	1.7519e+09	341120000	1201800000	1.6494e+09	833270000	9123300000	1120600000
Q3UHD9-2;Q3UHD9	Agap2;Agap2	991510	988520000	0	65301	0	217400	279850	97880	2063800	54172000	1493600	387110	1249700	12809000	6.5613e+09	0	1389200	0	2156400	12532000	2412300	50488000	784810000	11308000	6419500	8224400
Q3UHE1;Q3UHE1-2	Pitpnm3;Pitpnm3	0	147680000	0	0	395130	0	35669000	0	0	528010	0	0	0	0	1.0139e+09	0	0	4361500	0	328150000	0	0	9186100	0	0	0
Q3UHF3-2;F7BFR0;Q3UHF3	Mier3;Mier3;Mier3	0	0	0	0	2032100	4033900	1993800	0	0	0	1789800	102000000	3697000	20895000	0	0	0	3377000	15250000	12653000	0	15820000	27400000	2293900	693480000	5999800
Q3UHF7	Hivep2	3819400	585010000	6499700	1029000	0	0	7247100	1803900	13044000	76474000	7358900	3792800	49645000	4416100	1198900000	4406000	1484800	0	0	23783000	1809900	26917000	153980000	15678000	2554200	42445000
Q3UHG7;Q3UHG7-2	Dennd11;Dennd11	25336000	633290000	0	0	228930000	45829000	70156000	363670000	82830000	89230000	12114000	14041000	7829200	2379600	516530000	0	0	1125800000	25011000	51917000	150190000	104560000	74218000	2491700	17571000	1762800
Q3UHH1-2;Q3UHH1-3;Q3UHH1	Zswim8;Zswim8;Zswim8	143000000	336140000	6e+09	172610000	237310000	185350000	275520000	240670000	215640000	285830000	212480000	449390000	216140000	131530000	408640000	3.9335e+09	61647000	219410000	140410000	378380000	64506000	295160000	269660000	79044000	1.003e+09	143370000
Q3UHH2;F7BP73;Q3UHH2-2	Slc22a23;Slc22a23;Slc22a23	6383200	171090000	0	0	16954000	35568000	29745000	0	2221200	4295800	0	0	8935300	15589000	448970000	0	0	53878000	130540000	143340000	0	7995000	14788000	0	0	24657000
D3Z6W7;Q3UHH8;Q3UHH8-2	Gxylt1;Gxylt1;Gxylt1	267460000	31539000	0	9923100	45700000	28944000	126540000	53934000	181020000	237030000	75717000	849950000	52612000	1120500000	26456000	0	4664900	23316000	18892000	99647000	6939800	118930000	215810000	27351000	736010000	18985000
Q3UHI0-2;A0A0R4J2A7;Q3UHI0	Ccser2;Ccser2;Ccser2	17014000	35756000	21105000	25732000	55210000	24780000	59225000	5037300	20888000	27482000	19956000	140200000	24888000	59303000	123440000	29256000	61786000	217580000	61023000	422910000	10212000	97296000	118970000	59110000	1423900000	98105000
Q3UHI4	Tmed8	28444000	159320000	0	6058200	52240000	8833200	49543000	21919000	38701000	60613000	73817000	15551000	47451000	35118000	669510000	0	10166000	256390000	11247000	215910000	10225000	121750000	147050000	109590000	64352000	60166000
Q3UHJ0;Q3UHJ0-2	Aak1;Aak1	104790000	1.928e+09	78584000	107750000	206440000	93914000	224340000	258600000	180830000	259570000	139090000	122810000	124850000	984500000	26600000000	377460000	438670000	2.0947e+09	641350000	3.5018e+09	543070000	1.9827e+09	1.6776e+09	801610000	2830100000	1.062e+09
Q3UHK1	Slc2a13	0	179910000	0	0	3950700	0	5879500	0	5392100	1139200	5735200	0	12167000	0	354230000	0	0	8097400	0	16385000	0	15281000	3417700	7819800	0	17559000
Q3UHK6;Q3UHK6-4	Tenm4;Tenm4	29967000	261390000	0	0	0	576960	31285	0	82608	86863	96901000	77862	376940000	227530000	3.0337e+09	0	0	0	15140000	1853100	0	4622800	1550700	681450000	7494400	2439200000
Q3UHK8;A0A0U1RQ65	Tnrc6a;Tnrc6a	8222300	13176000	0	0	1284100	11922000	9655200	1331600	21419000	18933000	4433600	28492000	10207000	13762000	51241000	0	0	4685200	38873000	30913000	1698700	100730000	89108000	9261400	209060000	47725000
Q3UHL1;A0A0A6YW88	Camkv;Camkv	0	2526100000	0	0	0	0	0	0	0	3750800	152460	685280	1093300	0	17382000000	0	0	0	0	0	0	0	46361000	3278700	10856000	13673000
Q3UHN9;Q3UHN9-2	Ndst1;Ndst1	5358100	12561000	27962000	10579000	55069000	103840000	113770000	58322000	52146000	39834000	9659800	20561000	4042700	7317300	33992000	73685000	28662000	215960000	300120000	630020000	81119000	241200000	129460000	15096000	115880000	5506600
Q3UHQ6;Q3UHQ6-2;A0A2I3BRZ2;A0A2I3BQW4	Dop1b;Dop1b;Dop1b;Dop1b	19214000	53489000	53713000	14619000	8786000	55269000	116410000	4596200	83436000	58363000	37394000	47535000	47627000	103780000	398660000	171990000	62856000	55186000	375600000	1430400000	13526000	940400000	432400000	140740000	833150000	245080000
Q3UHU5-3;Q3UHU5;H3BL83;B8JJI7;Q3UHU5-2	Mtcl1;Mtcl1;Mtcl1;Mtcl1;Mtcl1	0	186350000	726290	0	1315000	0	116300000	277660	1246700	0	3346100	130200000	1539500	0	1078900000	2055600	0	12436000	0	601660000	1320300	15260000	0	16752000	1210900000	6368300
Q3UHV4	Trpc5os	0	0	0	0	0	0	0	0	0	0	0	0	0	0	0	0	0	0	0	0	0	0	0	0	203720000	0
Q3UHX0;E9QKD1	Nol8;Nol8	5587200	5320500	1062600	487470	6363700	28321000	8868800	30887000	26493000	43633000	12043000	176050000	12939000	22248000	36704000	2674200	2534500	33256000	205540000	101740000	79527000	283360000	322560000	36422000	2486100000	55328000
Q3UHX2	Pdap1	727150000	642140000	896230000	233480000	436330000	751210000	614400000	1.9126e+09	980400000	509970000	318200000	929060000	629860000	911560000	1.635e+09	711410000	88624000	1193800000	1.8692e+09	2181200000	382290000	1.6602e+09	1.0644e+09	1195200000	3.6501e+09	869110000
Q3UHX9-2;Q3UHX9	Spout1;Spout1	14664000	12167000	0	0	19504000	40440000	12874000	35545000	39919000	80695000	11778000	53160000	15020000	14417000	23832000	0	0	15976000	134950000	39254000	20879000	107460000	166740000	4978200	256190000	33740000
Q3UHZ5	Lmod2	12295000	0	169380000	713360000	0	0	10788000	2088600	0	0	0	0	0	37341000	0	442580000	1.7745e+09	0	0	108730000	4752600	0	0	0	0	0
Q3UI43	Babam1	240800000	263110000	210340000	239100000	231160000	233570000	260960000	221890000	207580000	424730000	260460000	255000000	281380000	331400000	774420000	192930000	313530000	763260000	554860000	974380000	191800000	802770000	1247500000	524130000	1383400000	861010000
Q3UI66;F6QKZ7	Ccdc34;Ccdc34	0	0	0	0	0	0	6811900	0	1407100	0	0	12803000	0	0	0	0	0	0	0	9815600	0	2605400	0	0	76077000	0
Q3UIA2;Q3UIA2-2;Q3UIA2-4	Arhgap17;Arhgap17;Arhgap17	150570000	66082000	178620000	140060000	284100000	152570000	289720000	298580000	289730000	700740000	338080000	185920000	245760000	896870000	443980000	414140000	415260000	1.8927e+09	953260000	2739400000	435880000	1.8409e+09	4526400000	1377400000	2.1315e+09	1.7347e+09
Q3UIJ9;E9Q565	Myzap;Myzap	27171000	0	3314000	268480000	12660000	4798400	714980000	15387000	19498000	2867100	19233000	15553000	22543000	132540000	0	5164500	938920000	72057000	29487000	6.8381e+09	33276000	137500000	9047000	73073000	149650000	107810000
G3UYS3;Q3UIK4;Q3UIK4-2;E9QPC5	Mettl14;Mettl14;Mettl14;Mettl14	12581000	31018000	0	0	17910000	6999500	31603000	9891000	28806000	75942000	17361000	68450000	23433000	28801000	56154000	0	0	46498000	15471000	170240000	12848000	128200000	233550000	37006000	496220000	47038000
Q3UIL6-2;Q3UIL6-6;A0A0U1RPA0;Q3UIL6;Q3UIL6-4;Q3UIL6-5;Q3UIL6-3	Plekha7;Plekha7;Plekha7;Plekha7;Plekha7;Plekha7;Plekha7	263230	34881000	269940	7116400	347620000	64121000	41029000	28616000	65781000	614290	490690	43394000	17932000	1900400	393130000	1170700	84508000	4.2407e+09	732640000	790660000	179180000	1.8019e+09	13373000	5181800	960830000	124230000
Q3UIR3;Q3UIR3-2	Dtx3l;Dtx3l	85678000	6085800	22889000	48523000	47093000	417450000	146890000	44645000	390840000	221670000	174930000	12740000	194950000	417840000	30031000	35141000	152040000	261790000	2.9994e+09	1373100000	101660000	2.9344e+09	1.4886e+09	977760000	105140000	1156200000
A2AP32;Q3UIU2	Ndufb6;Ndufb6	2593900000	1.8837e+09	2395900000	5090900000	2.0569e+09	1.0223e+09	261280000	855050000	614470000	230160000	887350000	250850000	380120000	4925700000	4.242e+09	3.1132e+09	9843100000	4618500000	2485600000	768120000	815820000	2574500000	571830000	974560000	1149900000	580520000
H7BX06;Q3UIW5;D3Z1N2;F7AN16;Q3UIW5-2	Rnf10;Rnf10;Rnf10;Rnf10;Rnf10	17330000	10475000	10066000	9464200	10351000	17518000	0	9336300	13025000	13336000	10139000	8189900	12685000	15590000	36663000	5750100	2119300	15077000	29453000	0	3541600	25636000	39757000	6956100	40301000	7956600
Q3UIZ8;Q3UIZ8-2	Mylk3;Mylk3	0	0	0	2743100000	0	0	52720000	6319500	0	202290000	0	4263400	0	0	0	0	7.7803e+09	0	0	222370000	9070000	0	1.6597e+09	0	29214000	0
Q3UJ81;D3Z6J3	Cnep1r1;Cnep1r1	42189000	46331000	34454000	0	0	0	23730000	30712000	0	0	50995000	65179000	32064000	11847000	11803000	23769000	0	0	0	11345000	28067000	0	0	48363000	213320000	41765000
Q3UJB3	Lrrc14b	0	0	105820000	57990000	0	0	0	0	0	0	509170	0	0	0	0	177150000	141160000	0	0	0	0	0	0	720510	0	0
Q3UJD6;A0A0A6YWN9	Usp19;Usp19	0	0	0	0	0	0	0	0	0	0	0	0	0	0	0	0	0	7757200	0	0	0	0	0	0	14522000	0
Q3UJF0	Gpr55	0	0	0	0	0	0	0	0	6734100	0	0	36134000	0	0	0	0	0	0	0	0	0	8817100	0	0	68163000	0
Q3UJP5;B1AV75	Cfap418;Cfap418	23695000	133700000	0	7940900	21160000	30242000	40433000	8640700	13728000	25964000	10097000	170520000	35219000	74027000	537030000	0	22053000	84037000	103350000	225730000	12726000	81328000	98109000	23871000	1378600000	145270000
Q3UJU9	Rmdn3	2.0683e+09	451050000	8821400	56730000	585870000	1.0484e+09	210880000	161930000	313790000	78452000	686930000	279600000	344660000	6.9212e+09	2152900000	19684000	173670000	2.0931e+09	5138300000	887420000	144720000	1166300000	309320000	1370100000	2412100000	1341200000
Q3UJV1	Ccdc61	1921000	1217900	0	0	1872200	0	3868800	0	9197000	5064000	4133900	195110000	7728100	3766000	5537400	0	0	4937000	0	21189000	0	61675000	16677000	9319500	1.4845e+09	25023000
Q3UJZ3	Armc7	0	0	3997500	0	0	7143300	0	6033300	5216800	46103000	0	0	5264800	0	0	2642400	0	0	8795100	0	3917300	14200000	75434000	0	39512000	5875200
Q3UK10;A0A0U1RPE5;A0A0U1RNW5	B9d2;B9d2;B9d2	0	0	0	0	18107000	0	13358000	0	0	0	0	48659000	0	0	0	0	0	28636000	0	17702000	0	0	0	0	170830000	0
Q3UK37	Tedc1	0	0	0	0	0	0	0	0	0	0	0	0	0	0	0	0	0	0	0	0	0	3861000	0	0	29275000	0
Q3UK78-2;B7ZP24;Q3UK78;A0A286YDQ6	Pcgf5;Pcgf5;Pcgf5;Pcgf5	0	3599500	0	0	0	0	6006800	0	11652000	24425000	5658900	39300000	3090500	0	4979700	0	2085700	0	0	16487000	0	38581000	74966000	5932400	205340000	4449900
Q3UKC1	Tax1bp1	40148000	94387000	11500000	10994000	99382000	44266000	87712000	24960000	134290000	93263000	82544000	462270000	84226000	141160000	395680000	22694000	32650000	417800000	218730000	570760000	39376000	884940000	354230000	218670000	4832500000	311470000
Q3UKJ7;Q3UKJ7-2	Smu1;Smu1	143140000	141550000	72172000	88669000	119150000	140440000	157200000	184010000	268010000	565340000	172140000	328810000	141290000	630400000	716620000	147410000	334640000	594110000	763500000	1.7132e+09	407810000	2.1088e+09	3.3934e+09	538650000	6.1211e+09	692600000
Q3UKU1	Ell2	0	0	0	0	0	7109800	0	0	0	0	0	4396900	0	0	0	0	0	0	10042000	0	1698000	0	3412700	0	20486000	0
A0A0R4J033;Q3UKU4	Fam83f;Fam83f	0	0	0	0	0	0	0	30727000	22873000	0	0	0	0	0	0	0	0	0	0	0	39510000	55326000	0	0	0	3572200
Q3UKY7	Prss38	0	30156000	0	0	875510000	0	0	0	14383000	0	0	27881000	0	0	26385000	0	0	1217500000	0	9861300	0	22949000	0	0	211830000	0
Q3UKZ7	Arl14epl	0	0	0	0	0	0	0	0	0	0	0	0	0	0	0	0	0	0	0	0	0	0	0	0	96855000	0
Q3UL36;Q3UL36-2;A0A140LIS5	Arglu1;Arglu1;Arglu1	52961000	82021000	38357000	0	93360000	208450000	240450000	0	0	0	0	747920000	51178000	7961400	164750000	15262000	0	124230000	407610000	629130000	0	0	0	0	2244100000	94589000
Q3UL97-3;Q3UL97-2;Q3UL97;Q3UL97-4	Atf7ip2;Atf7ip2;Atf7ip2;Atf7ip2	0	0	0	0	2846400	0	13676000	0	0	0	0	0	6193600	0	0	0	0	2695300	0	19631000	0	0	0	0	706600000	3824400
Q3ULA2;Q3ULA2-2;A0A286YDT6	Btrc;Btrc;Btrc	40470000	49700000	20132000	0	35440000	52526000	32155000	15224000	12605000	57394000	36033000	89878000	43886000	76795000	185110000	28322000	0	186340000	161420000	212320000	18793000	66004000	256840000	70063000	699910000	115670000
Q3ULB5	Pak6	0	22064000	0	0	12659000	0	0	0	0	0	0	0	0	0	91735000	0	0	21683000	0	0	0	0	0	0	0	0
Q3ULD5	Mccc2	4.2538e+09	371370000	542570000	2.0101e+09	2547500000	1452300000	380380000	1.7525e+09	390710000	193560000	2.0304e+09	336290000	1.9171e+09	30108000000	3.3306e+09	2861000000	10224000000	23147000000	12272000000	4299600000	4.0775e+09	4743400000	1125200000	10398000000	5.8652e+09	13301000000
Q3ULF4;D3YZN4;D3YXB7	Spg7;Spg7;Spg7	500720000	200270000	179840000	414060000	255870000	188900000	65351000	125620000	157100000	80264000	124070000	159440000	84210000	3.0179e+09	1.5979e+09	296350000	1392500000	1324500000	601510000	294330000	196900000	940280000	363410000	335080000	1.9954e+09	292530000
Q3ULJ0;Q3ULJ0-2	Gpd1l;Gpd1l	752630000	1161100000	604060000	1340300000	695150000	893890000	549600000	1174100000	1.0167e+09	1.6633e+09	697790000	479620000	990380000	3.0069e+09	6.6152e+09	2230500000	3.2887e+09	3.6458e+09	4582300000	4.0689e+09	1283100000	5235100000	4956200000	2.0425e+09	7.4e+09	4517000000
Q3ULW8	Parp3	0	0	0	0	8863900	0	15077000	0	13737000	0	19883000	2013700	66416000	0	0	0	0	8539900	0	20277000	0	14500000	0	11979000	3611800	52279000
Q3ULW8-2;A0A5H1ZRP0	Parp3;Parp3	134740000	7277100	295440000	84854000	107370000	196060000	214140000	41170000	141870000	356410000	534560000	42240000	525410000	685140000	31122000	961220000	204250000	682500000	1230200000	2244600000	71963000	1130700000	2376500000	1.9615e+09	391910000	3.2975e+09
Q3ULZ2	Fhdc1	0	4562700	0	0	0	0	0	0	0	0	0	4045000	0	0	12499000	0	0	5825400	0	0	0	0	0	0	13431000	0
Q3UM18;Q3UM18-2	Lsg1;Lsg1	34528000	5076700	12809000	4619400	46849000	135090000	41574000	128910000	100790000	135100000	46862000	353490000	36293000	104440000	27407000	21010000	14018000	217290000	591420000	231630000	171630000	690320000	685370000	96902000	3.7445e+09	140090000
Q3UM45	Ppp1r7	593220000	1.8595e+09	704070000	620930000	547670000	620660000	681490000	940350000	733870000	869330000	614070000	1.5374e+09	680370000	2522100000	11633000000	1.8173e+09	2.9521e+09	3.2703e+09	3.6496e+09	5207700000	1403700000	6.3049e+09	4688300000	1.9269e+09	19006000000	3.1872e+09
Q3UMB5;Q3UMB5-2	Smcr8;Smcr8	45862000	149710000	6676800	22436000	26517000	29472000	12911000	49199000	26872000	38419000	45833000	46221000	73296000	191040000	957810000	12688000	61333000	108910000	126190000	61772000	81254000	175300000	169000000	181510000	567410000	365800000
Q3UMB9	Washc4	75897000	235310000	55830000	73584000	222270000	134800000	192730000	229290000	166840000	225360000	147180000	92943000	115740000	232010000	1379800000	101850000	266570000	1.4586e+09	930920000	1.573e+09	496060000	1337800000	1.5869e+09	453390000	1340500000	501060000
Q3UMC0;A0A0A0MQ80;A0A0G2JFY0	Spata5;Spata5;Spata5	2.0248e+09	906000000	1.5348e+09	1271900000	1.5924e+09	1.7653e+09	1224800000	3.1991e+09	2458700000	3.1181e+09	1.6606e+09	6.6573e+09	1.5609e+09	2.0237e+09	2555200000	836390000	2.9618e+09	3.3795e+09	4.01e+09	3.1534e+09	1.824e+09	3.8605e+09	3.1564e+09	1.5909e+09	13706000000	2.1029e+09
Q3UMF0-3;Q3UMF0	Cobll1;Cobll1	0	0	0	0	6836100	11868000	18775000	0	0	0	0	0	27432000	0	0	0	0	8313200	13164000	31966000	0	0	0	0	0	30579000
Q3UMF0-4;B1AZ14;Q3UMF0-2	Cobll1;Cobll1;Cobll1	179080000	61666000	49402000	256090000	1219700000	646420000	345030000	645690000	202170000	127990000	222360000	101140000	410060000	1154800000	394780000	184140000	979200000	12386000000	5420700000	4.251e+09	1.8107e+09	1.6354e+09	858770000	802130000	1.5752e+09	3.2928e+09
Q3UMF9	Faxc	0	23975000	0	0	0	0	1755800	0	2001900	0	0	0	0	0	82474000	0	0	0	0	3378000	0	11184000	0	0	3687400	0
Q3UMG5-3;Q3UMG5;F6VQ19;A2AMP0	Lrch2;Lrch2;Lrch2;Lrch2	3074800	89298000	0	0	0	0	5283200	1500000	16334000	3392400	5954200	8776900	6209700	4777400	263050000	0	0	0	0	18365000	1580000	64193000	6701300	41334000	36086000	13750000
Q3UMM4;A0A1D5RLN0	Cdk10;Cdk10	0	7069000	0	0	7932000	7412800	6453900	0	10695000	13347000	6260700	10851000	0	0	8576700	0	0	12540000	6939700	13710000	0	11923000	18032000	1796000	27120000	0
Q3UMQ8;E9QJT2	Naf1;Naf1	14044000	18543000	0	0	15305000	0	22314000	10907000	36851000	61678000	21699000	49389000	19315000	22684000	17013000	0	0	28209000	0	30243000	9817700	107000000	120570000	10189000	269050000	15180000
Q3UMR0-2;Q3UMR0-3;Q3UMR0	Ankrd27;Ankrd27;Ankrd27	7355000	24664000	0	3174000	5480000	36546000	31011000	2018200	23840000	48347000	18198000	59763000	29220000	21537000	66149000	0	8801800	26386000	120790000	200660000	2013500	105980000	151170000	54344000	646380000	128240000
Q3UMR5	Mcu	238170000	1.0377e+09	631390000	197940000	286690000	87429000	259280000	191320000	1.0259e+09	199470000	192060000	53992000	85624000	600850000	3.064e+09	1443600000	287750000	680800000	258330000	1185200000	258060000	3.7025e+09	535750000	224530000	365780000	247980000
Q3UMT1;F6XWD4	Ppp1r12c;Ppp1r12c	303120000	430350000	138160000	368200000	319290000	269890000	796000000	263450000	1115500000	357660000	439570000	483490000	536440000	541290000	1.0705e+09	96138000	559720000	1139700000	2.1223e+09	2678700000	181310000	4.1663e+09	735770000	657630000	1.8423e+09	1208500000
Q3UMU9-3;Q3UMU9-4;Q3UMU9-2;Q3UMU9	Hdgfl2;Hdgfl2;Hdgfl2;Hdgfl2	130810000	82838000	59462000	86435000	129020000	102110000	105160000	87456000	117310000	215830000	91577000	518500000	126820000	260260000	268540000	47741000	125190000	183890000	199110000	330620000	67335000	319440000	229160000	118220000	2.9836e+09	221070000
Q3UMW7;Q3UMW7-3;Q3UMW7-2	Mapkapk3;Mapkapk3;Mapkapk3	92789000	0	59381000	10656000	28648000	2554000	30887000	21867000	81800000	72235000	60920000	43801000	26444000	277130000	0	68051000	11926000	69446000	5753700	169600000	24068000	336640000	312840000	130970000	255800000	70942000
Q3UMW8	Cln5	21373000	13451000	4587900	14358000	2694500	37748000	40651000	33930000	32963000	79921000	39752000	29772000	35018000	49348000	29175000	4912800	21243000	3092500	99940000	167390000	56301000	129570000	290770000	70515000	169150000	101020000
F8WJ93;Q3UMY5;A7ISP9;A0A0R4J0H0;Q3UMY5-4;A0A0R4J1G7;Q3UMY5-2;Q3UMY5-3;A0A3Q4EHV9	Eml4;Eml4;Eml4;Eml4;Eml4;Eml4;Eml4;Eml4;Eml4	302720000	353880000	40484000	96921000	328890000	637090000	628490000	263210000	875320000	1.7165e+09	298610000	530700000	389610000	1.5808e+09	986100000	61334000	220450000	1210600000	2848500000	2891900000	370250000	3.3448e+09	5311600000	542500000	3.4949e+09	1.5795e+09
A0A1B0GRA3;Q3UMZ3-2;Q3UMZ3;D6RCW4	Plpp5;Plpp5;Plpp5;Plpp5	0	0	0	47301000	0	0	0	0	5441100	0	0	0	0	0	0	0	32616000	0	0	0	0	22169000	0	0	0	7071200
Q3UN02;A0A3B2WDB3	Lclat1;Lclat1	110320000	138730000	198470000	412290000	238490000	192020000	205350000	335260000	313560000	119800000	94858000	199980000	107600000	407670000	710430000	174300000	914040000	521610000	731670000	1145400000	363510000	1.722e+09	436770000	260310000	1.62e+09	327840000
Q3UN04	Usp30	23655000	76113000	5390100	13531000	39156000	53570000	29925000	19066000	27061000	18426000	33398000	88884000	39307000	66414000	180070000	5204500	12134000	110910000	110730000	88199000	8347800	63773000	29757000	61309000	393330000	61150000
Q3UN16	Gpr162	0	0	0	0	0	0	0	0	0	0	0	0	0	0	262480000	0	0	0	0	0	0	0	0	0	0	0
F6QQ55;Q3UN58-3;Q3UN58-2;Q3UN58	Faap20;Faap20;Faap20;Faap20	0	0	0	0	0	0	7748700	0	10692000	13636000	0	4101400	3486100	0	0	0	0	0	0	10179000	0	24311000	13253000	0	10164000	1735800
Q3UN70	Myrfl	0	89275000	6134100	0	0	0	0	0	0	0	0	0	0	3162500	66918000	2188400	0	0	0	0	0	14883000	0	0	0	0
Q3UN90;E9PX24	Lyrm9;Lyrm9	27866000	34278000	12753000	0	15829000	16047000	7083700	0	0	0	36366000	0	0	28690000	33287000	5773800	0	14989000	12905000	10168000	0	0	0	18051000	0	0
Q3UNA4;Q3UNA4-2	Nxt2;Nxt2	11121000	5601700	0	0	44350000	0	0	0	0	0	0	13425000	0	8908000	7529900	0	7120700	40244000	0	0	0	0	0	0	25028000	27305000
Q3UND0;Q3UND0-2	Skap2;Skap2	21342000	7177000	0	2017100	16337000	38198000	133130000	1975600	136280000	1264600000	56654000	29836000	34772000	72054000	23824000	0	2266900	47385000	193970000	399300000	2235200	424020000	3.4134e+09	147190000	237870000	153370000
Q3UNH4	Gprin1	0	1.0124e+09	0	0	0	0	0	0	148750	745370	0	60173	0	18197000	8969500000	0	0	0	0	0	0	3982400	17704000	0	5050700	126210000
Q3UNU4;G5E8M5;A0A5F8MPB4	Erich4;Erich4;Erich4	0	0	0	0	12125000	0	0	0	35865000	0	0	0	0	0	0	0	0	11682000	0	0	0	53454000	0	0	0	0
Q3UNW5	Tfcp2l1	0	0	0	0	78295000	0	5041700	0	5025200	0	0	0	0	0	0	0	0	224450000	0	11636000	0	16175000	0	0	0	0
Q3UNX5;Q3UNX5-2	Acsm3;Acsm3	923240000	0	0	5287200	6.7974e+09	1347000000	31833000	3436100	69304000	0	168200000	1156600	107030000	4.1665e+09	0	0	26213000	44991000000	10120000000	207800000	5901500	308970000	0	567700000	10279000	481730000
Q3UNZ8;A0A0A6YWV6;Q3UNZ8-2	Cryzl2;Cryzl2;Cryzl2	707930000	198460000	32628000	77299000	6.2581e+09	537850000	167300000	284430000	201330000	149230000	385140000	181890000	413950000	3.1454e+09	984630000	55952000	297270000	29423000000	3.2284e+09	910080000	600530000	1372600000	710790000	1177900000	2627000000	1.8171e+09
Q3UP23	Tmem26	0	0	0	0	0	0	0	0	0	0	0	0	0	0	0	0	0	0	0	0	0	0	77243000	0	0	0
Q3UP24;A0A3Q4EGE7	Nlrc4;Nlrc4	0	0	0	0	1029800	0	448590	0	69536000	32960000	0	406840	382180	0	95054000	0	0	8196600	0	5523700	0	953020000	365200000	0	7673700	2281700
Q3UP38	Cracr2a	0	30714000	0	0	0	0	322190000	286090000	150300000	20358000	0	6.3454e+09	0	0	3904600	4673400	0	15202000	0	105600000	188800000	147620000	25249000	0	17677000000	0
Q3UP75	Ugt3a1	0	0	0	0	2390800000	515950000	0	0	0	0	1712900	0	0	0	0	0	0	6.035e+09	1175000000	0	0	0	0	2793000	0	0
Q3UP87	Elane	619140	0	0	5174800	0	1647800	143530000	0	0	1346400000	6336200	5787400	3070000	2234100	0	0	9303300	0	8443800	575180000	0	0	2.9968e+09	13693000	27422000	7849000
Q3UPE3;Q3UPE3-2	Rmi2;Rmi2	66017000	0	19862000	15396000	36550000	484610000	254270000	161790000	239650000	602400000	107820000	65144000	71510000	53436000	0	5034200	12855000	33514000	497190000	392000000	49115000	404560000	815640000	83507000	166420000	60626000
Q3UPH1	Prrc1	521270000	285150000	777340000	654350000	788440000	1295900000	995550000	4632800000	1417500000	755510000	868930000	633330000	896210000	1292400000	902890000	936060000	1293900000	1.6422e+09	4518500000	3.494e+09	3.5738e+09	5232300000	2817100000	1.5406e+09	4430700000	2483600000
Q3UPH7;S4R189;Q3UPH7-3;Q3UPH7-6;Q3UPH7-2	Arhgef40;Arhgef40;Arhgef40;Arhgef40;Arhgef40	95606000	66462000	0	50956000	62838000	60788000	100440000	11406000	46873000	49190000	124630000	37945000	113420000	194740000	256520000	0	82565000	159820000	123830000	405520000	15037000	143450000	108050000	225880000	1252600000	290500000
Q3UPI1	GaskbB	12450000	0	0	10828000	0	0	350610000	0	44430000	11792000	43435000	0	44270000	4071400	0	0	880200	0	0	804950000	0	18299000	5737800	10450000	0	13327000
Q3UPL0;Q3UPL0-2	Sec31a;Sec31a	1128800000	901530000	682690000	831570000	1290500000	2.0347e+09	1212100000	6.3745e+09	2429700000	1354000000	1.6451e+09	1205100000	1.5423e+09	6.5573e+09	7.4191e+09	1.6084e+09	3.9968e+09	11094000000	17389000000	11431000000	14966000000	21269000000	10111000000	6.7756e+09	17338000000	8.2504e+09
Q3UPP8;Q3UPP8-2	Cep63;Cep63	14389000	0	0	110270000	8926500	18594000	29081000	30911000	49319000	91576000	15099000	1.0294e+09	28752000	4732900	6131100	4037100	591080000	3488400	8622600	23329000	10602000	48226000	81440000	4984000	1.5409e+09	15161000
Q3UPP8-3	Cep63	0	0	0	0	0	0	7716800	7217700	7395000	20795000	0	4669800	0	0	0	0	0	0	0	7574500	3494200	7295700	22477000	0	9721100	0
Q3UPR7	Tmem102	30299000	12677000	0	0	123020000	192830000	22019000	16466000	85962000	0	0	2279200	4010100	16570000	36210000	0	0	184220000	300560000	84972000	11615000	209450000	0	0	3889400	3409700
Q3UPR9	Sbspon	63788000	10861000	114960000	4557300	46997000	0	169280000	20700000	114720000	10724000	123120000	5009700	13327000	126890000	28631000	153450000	7702300	189900000	0	678590000	28160000	373220000	31957000	235140000	16545000	20419000
Q3UPW2;Q3UPW2-2	Elf3;Elf3	0	0	0	0	0	0	0	216270000	182190000	0	0	0	0	0	0	0	0	3270800	0	0	159210000	411830000	0	0	0	0
Q3UQ28;A0A1W2P6L9	Pxdn;Pxdn	271680000	6469000	184760000	535590000	154430000	30412000	354420000	114160000	218440000	159910000	346100000	66834000	525700000	2241800000	52214000	551870000	3.2494e+09	1.0411e+09	201930000	5018400000	414390000	2496200000	1456200000	2.0139e+09	1.0249e+09	4750000000
Q3UQ44	Iqgap2	39900000	95508000	25583000	26772000	544570000	2.9516e+09	102000000	1080500000	1107500000	287140000	223050000	244120000	302520000	348890000	1181000000	117610000	153720000	8812100000	45105000000	1.5744e+09	5372300000	22114000000	4717600000	1.8674e+09	6.8677e+09	3.7053e+09
Q3UQ84;Q922A3;E9Q7H6;Q3TP97	Tars2;Tars2;Tars2;Tars2	323030000	123250000	99612000	339390000	132560000	128610000	42961000	131750000	187710000	109980000	131780000	167940000	92345000	2.0573e+09	673260000	228540000	917320000	793060000	847250000	310830000	233630000	1304900000	625780000	455570000	2387600000	496840000
Q3UQA7;A0A087WPM0	Selenoh;Selenoh	37714000	30182000	0	95168000	75933000	69499000	238320000	199990000	306980000	672120000	58467000	173060000	121840000	85564000	37663000	0	24243000	124240000	41012000	939510000	129800000	524690000	1.6957e+09	72825000	772120000	77982000
Q3UQI9;Q3UQI9-2	Mindy4;Mindy4	432400	10188000	0	0	16730000	2930400	11639000	404570	1938800	1073300	727900	117480000	18291000	2045200	51795000	0	0	111590000	18302000	96360000	986110	14135000	6089900	7556600	1352700000	85003000
Q3UQN2;Q3UQN2-3;J3QPQ1;Q3UQN2-2;A0A286YDL7	Fcho2;Fcho2;Fcho2;Fcho2;Fcho2	156430000	81915000	84376000	116710000	388220000	186360000	283080000	144540000	220800000	164650000	194250000	151310000	214590000	808940000	474410000	117870000	382300000	2.0894e+09	1.0364e+09	2844800000	261330000	1453100000	879560000	683300000	2.0165e+09	994850000
Q3UQS2;Q3UQS2-2	Lsmem1;Lsmem1	0	0	100810000	60279000	0	0	0	0	0	0	0	0	0	0	0	42743000	83341000	0	0	0	0	0	0	0	0	0
Q3UQS8;Q3UQS8-2	Rbm20;Rbm20	0	0	4032500	246490000	0	0	915480	0	0	0	0	0	0	0	0	30017000	799920000	0	0	4971700	0	0	0	0	0	0
Q3UQV5;Q3UQV5-2	Kbtbd8;Kbtbd8	0	0	0	0	0	0	0	2062500	9065900	1109100	0	106220000	0	0	0	0	0	0	0	0	9440700	83776000	7229200	0	1.5281e+09	0
E0CZ01;Q3UR50	Vwa5b2;Vwa5b2	0	18105000	0	0	0	0	0	9429700	7455500	0	0	0	0	0	48765000	0	0	0	0	36823000	843090	18643000	0	0	0	0
Q3UR70	Tgfbrap1	29009000	123760000	3555100	33827000	98794000	56008000	76614000	42361000	48711000	73091000	69343000	58203000	73827000	43021000	826160000	4538800	79605000	401470000	243030000	384280000	64048000	340740000	301690000	235000000	434010000	318210000
Q3UR78;Q3UR78-2	Gm1673;Gm1673	0	14900000	0	0	0	0	0	0	0	0	0	6280000	0	0	18093000	0	0	0	0	0	0	0	0	0	15896000	0
Q3UR85-2;Q3UR85-3;Q3UR85;Q3UR85-5	Myrf;Myrf;Myrf;Myrf	0	1218700	0	0	0	0	14900000	0	1137100	0	0	0	0	0	3654200	0	0	0	0	38664000	0	4119000	0	0	0	0
Q3UR97	Snx21	49058000	22000000	29030000	35287000	58211000	27575000	72195000	10543000	20474000	21476000	54006000	71127000	55061000	67611000	68197000	29923000	69661000	183440000	53592000	224940000	11070000	37148000	72966000	72243000	510120000	117560000
Q3URD3-2;Q3URD3;H7BX64;Q3URD3-5;F6YCM8;F6UV57	Slmap;Slmap;Slmap;Slmap;Slmap;Slmap	264020000	335250000	310210000	889700000	225310000	271990000	425170000	189820000	715760000	159900000	237890000	890150000	423150000	753410000	915680000	684630000	2234600000	890570000	1113800000	2603700000	291410000	4987800000	422870000	516700000	10498000000	1376000000
Q3URE1;A0A1D5RMC8;Q3URE1-2	Acsf3;Acsf3;Acsf3	2787600000	322280000	192060000	825820000	1089500000	654910000	107430000	353840000	417470000	144210000	635120000	61463000	369620000	14815000000	1.6472e+09	218810000	2594200000	5.9181e+09	3.3165e+09	564470000	516170000	2335500000	442430000	1.8523e+09	551340000	1407700000
Q3URE9	Lingo2	0	0	0	0	0	0	0	0	0	0	0	0	0	0	247350000	0	0	0	5835200	0	0	0	0	0	0	0
B2RTJ2;Q3URF8	Kctd21;Kctd21	15060000	50261000	0	14100000	25286000	36779000	32231000	9788100	14875000	16487000	39624000	0	33948000	17629000	135570000	0	20851000	34994000	63429000	101840000	9840600	53760000	27676000	38301000	0	50102000
Q3URQ0	Tex10	33566000	44013000	32965000	34826000	54485000	55840000	61137000	67018000	101830000	169970000	42789000	155670000	50782000	84311000	164780000	37144000	84982000	209220000	203130000	258120000	99644000	723210000	825970000	68626000	2222100000	136710000
Q3URQ7;Q3URQ7-2	Mthfsd;Mthfsd	7753500	0	9108800	5281500	4488000	8582300	4475700	14583000	9715100	5665600	5430600	12095000	4503100	6938700	0	6309400	5868800	2694800	15020000	6913400	10289000	20860000	8560700	1457300	52982000	1547900
Q3URS9-2;Q3URS9	Ccdc51;Ccdc51	248160000	81575000	100380000	111040000	171250000	198830000	43759000	7702700	78418000	54398000	59971000	27665000	57056000	905890000	384600000	161800000	178160000	691610000	882920000	162360000	14048000	297100000	133500000	130680000	223310000	201530000
A0A5F8MPW9;Q3URU2;Q3URU2-2	Peg3;Peg3;Peg3	6117600	40013000	0	0	7629900	0	0	0	0	0	0	6118700	9517100	6007200	111970000	0	22578000	10779000	0	0	0	0	0	0	27616000	11445000
Q3URV1;Q3URV1-2	Tbc1d32;Tbc1d32	21454000	15743000	0	0	11669000	3757600	10458000	6505500	7208500	3088100	7124800	100020000	17369000	83242000	31962000	0	0	27700000	5963400	48400000	8070900	24291000	17009000	9504100	524760000	39033000
Q3URY6;Q3URY6-2	Armc2;Armc2	0	1459000	0	0	0	0	691830	0	0	0	0	12543000	0	0	3411700	0	0	0	0	2336100	0	0	0	0	61291000	0
Q3US17	Znf48	3216600	4491900	0	0	3487300	0	4094400	0	8028300	3218000	0	6052200	6885800	2215600	4193400	0	0	9261000	0	10729000	0	23822000	8162400	0	28789000	4366300
Q3US41-5;Q3US41;F8WGU3;Q3US41-3;Q3US41-2;Z4YMQ5;Q3US41-4;Z4YMV4	Esrp1;Esrp1;Esrp1;Esrp1;Esrp1;Esrp1;Esrp1;Esrp1	0	0	0	0	66161000	0	87743000	119710000	606280000	0	328050000	7011400	5268800	0	0	0	0	181950000	0	274790000	169830000	1.854e+09	0	394300000	51134000	8470300
Q3USB7	Plcl1	788930000	8.2624e+09	4.0457e+09	1.4786e+09	3.1457e+09	0	2291800000	1.875e+09	1298800000	1406000000	1.6029e+09	553120000	2.1331e+09	2661300000	3.7318e+09	11002000000	1389200000	608340000	0	1.4822e+09	145990000	341370000	332510000	3.68e+09	254670000	395660000
Q3USH5	Sfswap	22645000	18071000	1957200	4554900	20601000	24075000	25911000	38593000	48494000	106680000	18139000	111340000	30911000	60316000	80701000	3706000	16499000	91554000	130760000	205130000	78102000	252970000	605860000	43413000	1428700000	118090000
Q3USJ8	Fchsd2	0	8517300	0	0	0	14299000	0	0	38457000	22706000	36388000	14369000	0	0	7594000	0	0	0	12674000	0	0	37941000	26374000	22922000	45667000	0
Q3USJ8-3;Q3USJ8-2	Fchsd2;Fchsd2	0	31504000	0	12624000	9165100	33407000	38389000	34382000	58755000	79484000	10603000	22791000	17843000	0	222130000	0	30068000	41524000	154890000	239350000	72742000	407430000	416960000	28581000	289140000	97022000
Q3USL1	Klhdc9	0	8624900	0	0	4394400	0	1953300	0	0	0	0	71687000	7614400	0	28479000	0	0	8544200	0	6385500	0	0	0	0	380790000	19660000
Q3USS3	Drc1	123490	0	291200	0	0	0	1632100	0	0	0	0	237520000	0	1487600	0	2234800	0	0	0	43022000	0	13119000	0	0	4411100000	0
Q3USW5	Foxred2	0	21691000	0	0	3825900	0	0	4813100	2545900	4122900	4255700	3681500	9526100	0	42022000	0	0	6197600	0	0	5873300	3081600	5110300	4786800	12634000	23047000
Q3USZ8	Dipk2a	13114000	46372000	0	52995000	17434000	152400000	171410000	28094000	32494000	43588000	30730000	14116000	34799000	32450000	143200000	0	82156000	41710000	643220000	823360000	31762000	87682000	99127000	39676000	60303000	98246000
Q3UTD9	Smim15	0	0	0	0	0	0	0	8975200	0	8668900	0	0	10371000	0	0	0	0	0	0	0	3611900	0	10620000	0	0	9759600
Q3UTH8-2;Q3UTH8-3;B1AXI4;Q3UTH8-4;Q3UTH8;B1AXI6;S4R1K5;B1AXI2;A0A0G2JE35;A0A0G2JEH1;A0A0G2JEU0;A0A0G2JEU6	Arhgef9;Arhgef9;Arhgef9;Arhgef9;Arhgef9;Arhgef9;Arhgef9;Arhgef9;Arhgef9;Arhgef9;Arhgef9;Arhgef9	0	233820000	0	0	0	0	0	0	946370	0	0	0	0	0	931670000	0	0	0	0	0	0	3183800	0	0	0	0
Q3UTJ2;Q3UTJ2-4;A0A0R4J1W0	Sorbs2;Sorbs2;Sorbs2	159030000	178760000	73870000	235980000	271780000	98219000	25993000	75743000	201800000	91459000	50141000	69284000	256500000	92458000	397320000	31019000	147120000	401950000	163900000	71416000	54887000	850520000	306280000	17633000	319960000	218250000
Q3UTJ2-2;A0A0R4J1T1;Z4YJR7;B9EKP8;Q3UTJ2-5	Sorbs2;Sorbs2;Sorbs2;Sorbs2;Sorbs2	299220000	576010000	466140000	2756400000	345780000	521650000	145130000	478270000	524450000	1.0357e+09	394410000	175070000	588830000	1.5835e+09	4369300000	1370300000	9138300000	2805000000	3.756e+09	1089800000	929460000	3.6227e+09	5413200000	1.896e+09	2375700000	3.3261e+09
A0A1L1SRM4;D3YYD1;A0A1L1SS03;Q3UTQ7	Prdm10;Prdm10;Prdm10;Prdm10	0	5356000	0	0	0	7216500	9744700	8015300	18981000	25960000	3550300	16160000	0	0	12942000	0	0	0	16047000	31156000	6399300	94244000	99290000	936640	80342000	0
Q3UTQ8;A0A0G2JF79;A0A0G2JFE2	Cdkl5;Cdkl5;Cdkl5	11949000	723200000	0	16428000	3186900	19221000	161170000	63371000	10892000	128640000	21693000	73727000	10771000	24884000	1.7936e+09	0	20980000	9211700	52494000	520590000	320590000	67107000	371400000	44783000	341730000	24073000
Q3UTY6;Q3UTY6-2	Thsd4;Thsd4	0	2344300	0	6233700	14521000	1002100	52686000	559640	11586000	1862700	0	0	11017000	0	8618000	0	16702000	64383000	2098500	252830000	565850	79110000	3965900	0	0	27655000
Q3UTZ3;A0A0G2JDC3	Trappc14;Trappc14	0	144240000	0	0	8536900	0	2143200	12275000	4268600	22666000	4170100	28580000	7050500	0	607580000	0	0	31660000	0	9648700	25001000	17120000	112420000	9428300	187270000	24994000
Q3UU35	Ovos	71610000	66551000	1.0083e+09	707550000	0	0	38869000	7444000	36262000	0	65680000	0	0	63103000	105920000	726710000	562890000	0	42528000	50381000	3758700	63850000	0	50183000	0	0
Q3UU41	Scimp	0	0	0	0	0	18166000	29194000	0	0	0	11864000	0	0	0	0	0	0	0	18861000	54639000	0	0	0	10018000	0	0
Q3UUD2	Spry3	0	99205000	0	14317000	0	0	0	0	7216900	0	0	0	0	0	159840000	0	16631000	0	0	0	0	10196000	0	0	0	0
Q3UUF8	Ankrd34b	0	81557000	0	0	0	0	0	0	0	0	0	1754900	0	0	347730000	69835000	0	0	0	17505000	0	0	0	0	14275000	0
Q3UUG6-2;Q3UUG6;A0A0J9YUB2;Q8BRB6	Tbc1d24;Tbc1d24;Tbc1d24;Tbc1d24	34724000	596100000	34851000	70047000	41435000	115060000	43428000	9227000	25474000	29157000	23900000	31078000	35909000	104210000	2567400000	53870000	106750000	111960000	392020000	215890000	8349000	107680000	73680000	41878000	243740000	145220000
Q3UUI3	Them4	98804000	1.6063e+09	93006000	373670000	323240000	785610000	36955000	16836000	99974000	43906000	24878000	584050000	3172600	209700000	4.2881e+09	101170000	625760000	1364600000	2176800000	82962000	25657000	173850000	114320000	19827000	3.8289e+09	4593000
Q3UUJ4-3;Q3UUJ4-2	Strada;Strada	11326000	94618000	15120000	1406200	7230900	0	27622000	5381100	14374000	23764000	5128300	429780000	10898000	45566000	508930000	26195000	4574800	30042000	0	221960000	12363000	75362000	123590000	17221000	5093600000	50905000
Q3UUQ7	Pgap1	746020	160770000	29205000	42821000	88571000	57914000	44549000	239720000	130190000	141250000	21827000	42970000	30200000	2038500	924750000	30593000	126710000	417530000	428510000	343230000	497890000	954680000	959710000	47163000	471920000	95015000
Q3UUV5-4;Q3UUV5;Q3UUV5-3;Q3UUV5-2	Skap1;Skap1;Skap1;Skap1	0	0	0	0	0	0	0	0	0	0	0	0	0	0	0	0	0	0	0	2516900	0	2331500	35642000	0	0	0
Q3UUY6;Q3UUY6-2	Prom2;Prom2	0	0	0	0	79274000	0	1987600	242490000	615810	0	0	33700000	1075200	0	0	7863900	0	543000000	0	22451000	725840000	6574400	0	0	502200000	8014900
Q3UV16	Itpripl2	0	0	0	0	0	0	11354000	0	1479100	0	0	0	0	0	18705000	0	0	36552000	0	43650000	0	6425000	0	0	0	0
B2RVX0;Q3UV48	Lrrc30;Lrrc30	0	0	0	0	0	0	0	0	0	0	0	0	0	0	0	24020000	0	0	0	0	0	0	0	0	0	0
Q3UV55	Nr1d1	20385000	17837000	10017000	0	4068300	19041000	9188900	0	5542000	0	18552000	4748300	26101000	26977000	29825000	7828700	0	2596800	11366000	17930000	0	7857200	0	15721000	5842500	32170000
Q3UV71;Q3UV71-2	Tmtc1;Tmtc1	0	1236200	0	0	0	0	10976000	0	404650	0	0	818940	0	1317600000	2682600	0	0	569610000	5740700000	25252000	0	806910	0	0	2774900	0
Q3UV74;D3YXH8;Q3UV74-2;Q3UV74-3	Itgb2l;Itgb2l;Itgb2l;Itgb2l	0	0	0	0	0	0	20543000	0	0	85304000	0	0	0	0	0	0	0	0	0	149960000	0	0	288910000	0	0	0
A0A8V5L0Q6;M0QW59;Q3UVC0	Ksr2;Ksr2;Ksr2	0	126800000	0	0	1279400	0	0	0	0	0	0	0	0	6308300	628480000	467710000	0	7331000	0	0	0	0	0	0	0	0
Q3UVG3	Fam91a1	94960000	124070000	86166000	33712000	136090000	114440000	137340000	167220000	128430000	105170000	142200000	184960000	154590000	302390000	635040000	158610000	111670000	740200000	815930000	1108900000	297920000	1222600000	739910000	415280000	2298300000	786290000
Q3UVK0	Ermp1	148710000	157900000	115560000	44571000	190330000	103480000	100300000	95155000	203690000	198520000	294420000	189180000	457780000	856030000	805410000	163870000	139380000	1430500000	570520000	930040000	237820000	1.5859e+09	1226300000	1378300000	2367400000	2714200000
Q3UVL4;Q3UVL4-2	Vps51;Vps51	67876000	373130000	42348000	59453000	140480000	62338000	120280000	209010000	134490000	127620000	101230000	161650000	89553000	226400000	2862000000	52560000	160520000	1098000000	352310000	1076100000	430010000	1212300000	889110000	310400000	1.9996e+09	440920000
Q3UVU3;Q3UVU3-2	Slc30a10;Slc30a10	0	25186000	0	0	0	71993000	0	0	69831000	0	0	0	0	0	40798000	0	0	0	231530000	0	0	201900000	0	0	0	0
Q3UVV9;E9Q0W9	Vwa3a;Vwa3a	1156600	0	0	0	5062300	0	1433700	6971800	0	788600	0	273110000	0	6165400	0	0	0	176940000	0	13775000	5532900	5651200	3755900	0	1373800000	0
Q3UVX5;E9QMC2	Grm5;Grm5	0	229810000	0	0	0	0	0	0	1583500	0	0	0	0	0	1.4912e+09	0	315240000	0	0	0	0	10501000	0	0	13422000	0
Q3UW53	Niban1	332100000	37565000	226130000	160440000	230420000	132970000	633680000	1.5528e+09	278270000	511340000	400480000	510460000	548390000	2387600000	212040000	720110000	521450000	2.0835e+09	928620000	6.7232e+09	3.1738e+09	1.6051e+09	2714800000	2390600000	9475600000	4940900000
Q3UW55	Wfdc6a	0	0	0	0	0	0	0	0	0	0	0	0	0	0	0	0	0	0	0	0	0	0	0	0	245820000	0
Q3UW68	Capn13	0	0	0	0	0	0	1489100	0	101880000	0	0	0	0	0	0	0	0	0	0	6814700	0	522960000	0	0	2003300	0
B7ZWG4;Q3UWA4	Trim40;Trim40	0	0	0	0	0	0	0	0	0	0	0	0	0	0	0	0	0	0	0	0	0	3655200	0	0	0	0
Q3UWA6-2;Q3UWA6	Gucy2c;Gucy2c	0	0	0	0	0	0	0	0	0	0	0	0	0	0	0	0	0	0	0	0	0	1454400000	0	372420000	0	0
Q3UX10	Tubal3	597790000	1.5617e+09	0	246620000	239550000	347560000	10163000	1.0263e+09	1346200000	327870000	205870000	389280000	0	217420000	2879900000	0	224870000	371000000	620130000	8203600	613540000	2389400000	966640000	194020000	911410000	0
Q3UX43	Ankrd13c	5339700	21110000	0	0	29266000	1598900	7120800	2233400	7961400	4262900	5710900	10244000	9416300	14405000	66431000	0	0	102030000	2477600	12820000	3470400	36176000	11999000	3721600	48979000	23810000
Q3UX62;A0A1B0GR16	Odad1;Odad1	0	0	0	0	0	0	44394000	0	0	0	0	60958000	30361000	0	0	0	0	0	0	210020000	0	0	0	0	615940000	93346000
Q3UXL4	Kiz	411680	2483500	860070	844980	1497900	0	7102800	1347100	3548000	6197700	0	48585000	3727700	978280	11174000	1437000	1622200	6047800	0	38080000	1111700	18018000	22709000	0	346420000	10275000
Q3UXZ6	Fam81a	0	175270000	0	0	0	2054600	0	638420	1434900	0	0	0	0	0	595890000	0	0	0	9359400	0	2579700	10642000	0	0	0	0
Q3UXZ9	Kdm5a	240880000	63157000	0	7985100	161370000	12492000	108830000	19551000	98261000	348320000	29250000	331240000	78801000	377780000	67275000	10707000	2601000	704470000	15811000	239670000	19212000	208660000	700060000	24697000	975180000	77647000
Q3UY23;Q3UY23-2	Fdxacb1;Fdxacb1	5702000	0	0	3260800	6683200	0	2941400	6789900	7234000	6601300	0	15489000	0	7493800	0	0	1265900	14122000	0	6679000	2653900	29161000	18003000	0	102710000	0
Q3UY34;A0A0R4J099	Custos;2210016L21Rik	19948000	251630000	8567900	12329000	55008000	38495000	46910000	7859700	60368000	54024000	22309000	42226000	36578000	35213000	566360000	6717100	2454000	146390000	70527000	97457000	3864800	144250000	52673000	27409000	206560000	85798000
Q3UY51;A0A3B2WBQ3	Lrrc55;Lrrc55	0	0	0	0	0	0	0	0	0	0	0	0	0	0	13286000	0	0	0	0	0	0	0	0	0	0	0
Q3UYC0;Q3UYC0-2	Ppm1h;Ppm1h	34163000	892010000	5901700	0	389070000	12012000	48251000	56036000	116600000	40230000	61982000	13050000	61556000	71250000	3.2387e+09	6277900	0	1.6377e+09	35476000	297490000	58748000	419210000	154950000	162430000	88554000	202940000
Q3UYG1	Ccdc160	0	0	0	0	37112000	0	12095000	6380700	0	0	0	175520000	29527000	6453700	0	0	0	139500000	0	77919000	4106200	0	0	1616200	877490000	55938000
Q3UYG8;A2AS33	Macrod2;Macrod2	0	322150000	0	0	0	0	0	0	0	0	0	20250000	3653600	0	945600000	0	0	0	0	0	0	0	0	0	79243000	4925300
Q3UYH7;Q8BVT9	Adrbk2;Grk3	41602000	76579000	0	0	470390	0	5280200	0	8974400	35818000	524390	18101000	890330	140660000	306380000	3865100	0	2448200	0	38719000	0	62732000	187830000	2139700	159780000	4423000
Q3UYI5	Rgl3	41729000	11526000	0	5629100	85308000	100100000	22191000	5815200	2608900	4649400	4834800	12282000	8033400	128930000	70932000	0	20980000	526190000	453220000	109110000	8881100	14794000	18460000	10081000	89127000	18262000
Q3UYK3;Q3UYK3-2	Tbc1d9;Tbc1d9	0	72827000	0	0	0	0	3137100	1618500	11411000	22075000	1674500	2434100	0	0	192180000	0	0	0	0	16038000	4384800	89243000	94455000	2953900	8257800	0
Q3UYV8	Dnaaf3	0	0	0	0	0	0	3418000	0	0	0	0	101250000	0	0	0	0	0	0	0	23996000	0	0	0	0	1088100000	4907700
Q3UYV9	Ncbp1	69621000	140000000	52973000	66354000	153060000	113390000	124840000	166210000	240380000	268550000	109110000	866200000	95305000	291620000	753580000	75994000	124570000	862470000	653660000	954100000	167990000	1.5914e+09	1.7683e+09	314730000	9396700000	566040000
Q3UZ01;Q3UZ01-2;F6TN13	Rnpc3;Rnpc3;Rnpc3	11539000	18596000	1521200	3937200	15874000	28201000	18855000	7875200	31187000	34067000	5926400	56953000	8216100	22152000	49806000	1324200	5975800	44647000	82824000	53077000	17063000	134740000	114620000	8718100	354940000	17824000
Q3UZ09	C1rl	9595200	0	0	0	9197800	200300000	2272000	702150	0	0	0	6254300	2148200	19925000	0	0	0	27668000	653980000	18303000	1968100	0	0	0	132090000	5733100
Q3UZ18	Ice2	2401600000	19099000	0	13014000	0	131690000	57755000	0	121870000	501550000	1.7747e+09	213050000	721610000	2436100000	22615000	0	14455000	0	8816100	63725000	1841300	21230000	642790000	1335000000	96100000	742990000
Q3UZ39	Lrrfip1	43813000	8762600	0	0	138050000	233800000	246030000	0	14611000	0	83527000	15640000	105920000	119290000	10186000	0	0	340000000	710350000	889140000	0	24942000	0	71249000	52356000	267800000
Q3UZ39-2;E9Q9T1	Lrrfip1;Lrrfip1	0	0	0	0	0	0	0	0	0	0	0	0	0	0	0	12740000	0	0	0	0	0	0	0	0	0	0
Q3UZA1;Q3UZA1-2	Rcsd1;Rcsd1	99736000	13626000	721680000	250180000	83921000	28851000	309680000	14161000	135940000	412360000	117020000	22097000	106470000	265380000	10090000	913320000	310960000	267300000	110680000	1.0217e+09	21280000	218720000	496940000	93845000	101380000	201780000
Q3UZD5;Q3UZD5-4	Prdm6;Prdm6	0	0	0	0	0	0	0	0	0	0	0	0	0	0	0	0	0	0	0	27645000	0	0	36019000	0	0	0
E9Q1T5;Q3UZP0	Marveld2;Marveld2	0	0	0	0	16718000	8970700	16596000	27761000	34623000	4941200	0	0	0	0	0	0	0	26337000	15888000	45197000	12139000	53582000	4658400	0	0	0
Q3UZP4	Svip	61080000	452570000	82633000	69039000	97509000	17928000	60728000	51848000	86910000	39999000	50192000	37812000	31796000	88014000	864850000	29046000	51944000	181150000	33174000	147750000	33311000	107650000	35933000	62649000	67307000	22906000
Q3UZV7-2;Q3UZV7;Q3UZV7-3;E9PUJ3;Q3UZV7-5	Elapor2;Elapor2;Elapor2;Elapor2;Elapor2	0	159130000	0	0	0	0	17247000	0	0	0	0	0	0	0	501620000	0	0	22020000	6929700	51871000	0	25384000	0	0	0	0
Q3UZW7;Q3UZW7-3;D3YYE2;Q3UZW7-2	Eef2kmt;Eef2kmt;Eef2kmt;Eef2kmt	17956000	0	5411800	3406500	5860200	7848700	3317100	52425000	18830000	14852000	5864200	22015000	11697000	34829000	0	4004700	5384000	16078000	26622000	10478000	90813000	62316000	50391000	8474600	124280000	25973000
E9Q799;E9Q8V3;Q3UZY0-2;E9QJT8;Q3UZY0;Q3UZY0-3	Sfi1;Sfi1;Sfi1;Sfi1;Sfi1;Sfi1	0	0	0	0	0	0	2247800	0	0	6902000	0	0	0	0	0	0	0	0	0	3022900	0	2859000	6449100	0	11006000	0
Q3UZZ4;D3YYD0	Olfm4;Olfm4	0	0	0	0	0	0	13202000	0	313430000	48642000	0	0	0	0	0	0	0	0	0	38444000	0	1.9324e+09	118580000	0	0	0
Q3UZZ6	Sult1d1	3218100	31885000	0	0	4911200000	1.5378e+09	121210000	0	637390000	0	12199000	0	23836000	7414600	103950000	0	0	26344000000	7.5975e+09	825620000	0	2469600000	0	53406000	0	92407000
Q3V009-2;Q3V009	Tmed1;Tmed1	66339000	20803000	133280000	22844000	102710000	97244000	46107000	60851000	74767000	42291000	51429000	60818000	69238000	87839000	36673000	56844000	12848000	39181000	147020000	138090000	56622000	170500000	87665000	52978000	196160000	123940000
Q3V016;Q3V016-2	Hipk4;Hipk4	0	433550	0	0	0	0	52579	0	0	0	0	292650000	0	0	24046000	0	0	0	0	401390	0	0	2671000	0	2.9278e+09	0
Q3V036	Ccdc27	149080000	0	0	0	36139000	0	0	0	0	0	0	285730000	0	296980000	0	0	0	26156000	0	0	0	0	0	0	773410000	0
Q3V037	Gm136	0	0	0	0	0	0	0	0	0	0	0	0	0	0	0	0	0	0	0	0	0	0	0	0	744150000	0
Q3V038	Ttc9	0	159500000	0	0	0	0	26834000	0	0	0	0	44072000	5839100	0	675680000	0	0	0	0	91747000	0	0	0	0	232930000	10679000
Q3V050;Z4YMV2	Slc47a2;Slc47a2	0	0	0	0	0	0	0	0	0	0	0	0	0	0	0	0	0	0	0	0	0	0	0	0	1089000000	0
Q3V079	Bbof1	0	0	0	0	0	0	0	0	0	0	0	0	0	0	1325600	0	0	0	0	0	0	0	0	33475000	232500000	0
Q3V089	Rbm44	0	0	219980	0	0	0	209150	0	0	0	0	240070000	0	0	0	2115600	0	0	0	6086800	0	0	0	0	3.7577e+09	0
A0A0R4J1P5;Q3V096;B7ZNV8;Q3V096-2;Q3V096-3	Ankrd42;Ankrd42;Ankrd42;Ankrd42;Ankrd42	0	0	0	0	0	0	3382400	0	0	0	0	287240000	471750	0	0	0	0	0	0	49445000	0	0	0	0	4.279e+09	1823500
Q3V0B4	Cfap65	0	0	0	0	0	0	1046600	0	0	0	0	77561000	0	0	0	0	0	0	0	10619000	0	0	2812600	0	1403100000	0
Q3V0C1-2;Q3V0C1;G5E8E4;Z4YL92;Q3V0C1-3	Zmat1;Zmat1;Zmat1;Zmat1;Zmat1	2560400	0	0	0	0	1946000	2639900	0	0	0	3969000	30750000	3043600	4858600	0	0	0	0	2967300	11436000	0	0	0	2625800	235510000	2131300
Q3V0C5-2;Q3V0C5	Usp48;Usp48	8332400	30905000	1745400	1335500	17479000	13307000	38084000	15294000	63005000	64338000	16803000	247780000	34052000	63998000	109240000	5274600	5024200	98050000	79546000	323730000	33249000	319560000	332730000	46309000	2630000000	142530000
Q3V0F0	Rimbp3	10098000	6756500	0	0	0	0	0	0	0	0	16954000	598070000	39385000	39288000	80266000	0	0	0	0	0	0	0	0	39220000	5809700000	141710000
Q3V0G7;Q3V0G7-2;A2AHW8	Garnl3;Garnl3;Garnl3	0	93704000	0	0	0	0	355580	0	560620	0	0	117340000	868800	0	564290000	0	0	0	0	10263000	0	5313300	0	0	1443500000	5565000
Q3V0I2	Prr7	0	0	0	0	0	0	0	0	0	0	0	0	0	0	155430000	0	0	0	0	0	0	0	0	0	0	0
A0A087WQC2;Q3V0J1-3;Q3V0J1-2;A0A087WR42	Tmem237;Tmem237;Tmem237;Tmem237	0	35817000	0	0	16599000	0	26427000	4081200	6607200	3336900	0	58757000	15884000	0	54205000	0	0	38999000	0	82906000	2126100	20291000	5099000	0	242270000	24235000
Q3V0K9	Pls1	29334000	134500000	0	1526300	1377600000	32042000	163090000	100120000	2819200000	136970000	28464000	38367000	90714000	125360000	1.5003e+09	0	9705200	14331000000	176590000	2297400000	286080000	38306000000	933610000	93738000	599320000	728240000
Q3V0L5;Q3V0L5-2;A0A0G2JGK7	Lrrc43;Lrrc43;Lrrc43	0	0	0	0	0	0	0	0	0	0	0	0	0	0	0	0	0	0	0	0	0	0	0	0	448460000	0
Q3V0M2;F8WI85;A0A1L1SRB0	Lrrc36;Lrrc36;Lrrc36	0	0	0	0	0	0	0	0	0	0	0	175630000	7549300	0	0	0	0	0	0	5982900	0	0	0	0	1.7539e+09	30488000
Q3V0Q1	Dnah12	8477400	0	0	0	0	144860	1087100	0	311320	0	0	1.0217e+09	1343800	23787000	0	6915000	0	35873000	3736400	30130000	0	18571000	0	0	14976000000	22843000
Q3V0Q6;Q3V0Q6-2	Spag8;Spag8	0	0	0	0	0	0	3217400	0	0	0	0	90552000	0	0	0	0	0	0	0	19286000	0	0	0	0	927150000	0
Q3V0Q7	Tmprss12	0	0	2076200	0	0	0	0	0	0	0	0	303150000	0	0	0	3016800	0	0	0	0	0	0	0	0	2886100000	0
H3BKX8;Q3V0T4;E9PXZ7	Itgad;Itgad;Itgad	0	0	0	0	18287000	0	0	0	0	2384400000	0	5640400000	0	0	0	0	0	22078000	0	0	0	0	3.5279e+09	0	11920000000	0
Q3V124	Eid3	0	0	0	0	0	0	0	0	0	0	0	0	0	0	0	0	0	0	0	0	0	0	0	0	411330000	0
Q3V125	Ccdc110	0	0	0	0	0	0	0	0	0	0	0	0	0	0	0	0	0	0	0	0	0	0	6709900	0	114890000	0
E9QKJ7;E9Q2P5;Q3V129-6;Q3V129;Q3V129-3;Q3V129-2	Ulk4;Ulk4;Ulk4;Ulk4;Ulk4;Ulk4	0	0	0	0	0	0	222770000	0	22092000	0	0	998310000	0	0	0	0	0	0	3075200	1.7048e+09	0	14407000	0	0	2159600000	0
Q3V132	Slc25a31	32642000	63345000	195260000	326930000	39578000	0	12412000	0	5340700	2417800	16466000	4.2594e+09	12055000	178720000	346400000	444200000	4534200000	275970000	0	124910000	0	41179000	8252000	64827000	30521000000	62683000
Q3V140	Acrbp	0	0	72038000	2785400	1629300	0	860370	0	0	0	0	5056500000	754210	0	0	119030000	10089000	66309000	0	3823400	0	0	0	0	32480000000	13024000
Q3V172	Sel1l2	0	0	0	0	0	0	0	0	0	0	0	0	0	0	0	0	0	0	0	0	0	0	0	0	200830000	0
Q3V188;Q3V188-2	Endou;Endou	0	18710000	0	0	0	0	21354000	0	0	341450	0	0	734590	0	60735000	0	0	0	0	109340000	0	0	873680	0	0	1932600
Q3V1D3;A0A0G2JFD4	Ampd1;Ampd1	314010000	6712500	16871000000	118380000	7354700	84413	33788000	1085300	1802200	337190	763870000	1881400	28572000	2895900000	141330000	84324000000	932000000	162070000	3623600	553530000	25542000	38126000	5987900	5397700000	63255000	420400000
Q3V1G4	Olfml2b	0	0	5079000	0	0	0	5297900	0	3488500	18630000	13480000	27051000	13922000	0	0	4303700	0	0	0	15536000	0	6126700	47436000	13691000	111950000	16773000
Q3V1H1	Ckap2	0	0	0	0	0	0	0	0	15336000	9985900	0	198480000	0	0	0	0	0	0	0	0	0	115530000	72912000	0	2519300000	0
Q3V1H3	Hephl1	4194500	0	0	0	0	0	0	0	0	0	8935100	0	0	2716600	0	0	0	0	0	0	0	0	0	7244700	0	0
Q3V1L4;A0A494B9X3;E9Q9M1;A0A494BBP6	Nt5c2;Nt5c2;Nt5c2;Nt5c2	138730000	193910000	104680000	420570000	219030000	85783000	153670000	155620000	117720000	211790000	107300000	667190000	104270000	623610000	1.0661e+09	233750000	1.6965e+09	1.6661e+09	425990000	1.0136e+09	185700000	539480000	1119000000	282740000	9164200000	412080000
Q3V1L6;D6RIK1	Mtmr11;Mtmr11	0	1087100	0	0	33335000	0	1925400	0	0	0	0	0	2952700	0	1543800	0	0	84639000	0	5257800	0	0	0	0	0	14036000
Q3V1M1	Igsf10	384740000	69835000	225440000	0	166400000	728430000	1257000000	0	0	99776000	1.6036e+09	121840000	3.0817e+09	28047000	15252000	10009000	0	13029000	56436000	125910000	0	34172000	6695400	74026000	18835000	3.9485e+09
Q3V1N1;A0A1B0GSG4	Mfhas1;Mfhas1	0	21846000	0	0	3143200	0	2491300	0	3411600	2749800	0	0	0	0	65735000	0	0	5149100	0	10261000	0	15724000	6821100	0	0	0
Q3V1T4;A6PW84;A2A7Q5;Q3V1T4-3;Q3V1T4-2	P3h1;P3h1;P3h1;P3h1;P3h1	42821000	0	46719000	74917000	40245000	31819000	76561000	11039000	69043000	38119000	190160000	130300000	306800000	131610000	0	61680000	183120000	195340000	108880000	637580000	16445000	397910000	156910000	650930000	1313200000	1.5794e+09
E9Q0K9;Q3V1U8	Elmod1;Elmod1	0	397720000	0	0	9231800	4224100	25188000	0	0	0	0	0	0	0	1188100000	0	0	20026000	8577100	74288000	0	0	0	0	0	0
Q3V1V3	Esf1	9102700	11376000	0	0	8823900	29497000	15817000	24205000	45905000	44167000	13820000	100110000	14749000	26213000	47028000	0	0	33861000	123060000	88610000	34276000	257880000	192960000	25587000	902840000	47985000
Q3V209-2;Q3V209;G8JL73	Tmub2;Tmub2;Tmub2	10947000	38953000	0	0	32584000	41288000	25194000	127760000	62742000	35481000	50884000	43735000	0	7266100	26565000	1411200	0	71237000	42965000	84653000	89473000	163630000	90600000	64905000	164620000	0
Q3V2D2	Gm94	0	0	0	0	0	0	0	0	0	0	0	0	0	0	0	0	0	0	0	16368000	0	0	0	0	0	0
Q3V2J0	Cibar2	420040000	6.3746e+09	1.6634e+09	0	0	24539000	346420000	0	0	0	301310000	0	0	308680000	8.0387e+09	863970000	0	3.7184e+09	26561000	372810000	0	0	0	26821000	5556000000	0
Q3V2Q8;Q3V2Q8-2	N4bp2l1;N4bp2l1	3802100	13125000	0	0	0	41596000	3956800	23543000	7063100	39147000	6385900	33943000	14917000	3441800	24364000	0	0	0	97964000	19431000	24729000	24757000	115300000	3864300	263690000	25597000
Q3V300	Kif22	0	0	0	0	800150	0	0	1069500	38585000	45622000	165490	54146000	0	0	43936000	0	0	2751300	0	0	10606000	480510000	475310000	971080	604520000	0
Q3V384;F6VT60	Afg1l;Afg1l	3.3779e+09	306180000	417000000	1200300000	774750000	363890000	203640000	261840000	240090000	116840000	449300000	35698000	303430000	9673300000	1082800000	772910000	2.1202e+09	2691500000	762380000	910330000	297590000	979260000	188520000	406550000	135620000	663010000
Q3V3A7;E9PW78	Rnf207;Rnf207	0	0	0	0	0	0	0	0	0	0	0	0	0	0	0	0	216720000	0	0	0	0	0	0	0	5326500	0
Q3V3E1;A0A498WGR9	Ubash3a;Ubash3a	0	0	0	0	0	0	4844800	0	2021300	92349000	0	26465000	0	0	0	0	0	0	0	16374000	0	5646600	404180000	0	190940000	0
Q3V3F6	Mpzl3	7593200	0	0	0	0	7860500	7352000	0	8323900	0	0	0	0	5394600	0	0	0	0	11987000	17440000	0	20994000	0	0	0	0
Q3V3G7-2;D3YVC0;Q3V3G7	Gramd2a;Gramd2;Gramd2a	157090000	0	0	0	0	0	0	13824000	40383000	0	0	59399000	0	112520000	0	0	0	0	0	15145000	7568600	64735000	0	0	106540000	0
Q3V3N7;A0A494B9Z5;A0A494B8X5	Bbs1;Bbs1;Bbs1	2005700	64649000	2450800	2189400	22532000	0	30886000	1797900	4991600	3565400	2968400	308600000	18353000	4729800	289540000	3355800	7066500	87160000	0	146400000	3076600	25420000	15411000	5150000	2.9327e+09	54496000
Q3V3Q4;D3Z5G0	Ifi208;Ifi213	0	0	0	0	0	0	7365200	0	0	25460000	0	0	0	0	0	0	0	0	0	13216000	0	0	59692000	0	0	0
Q3V3Q7;E9Q7E9;A0A1Y7VLZ7	Pacs2;Pacs2;Pacs2	1130400000	3.1686e+09	1.0734e+09	635370000	926190000	5616200000	1438900000	204100000	449960000	476500000	1.0598e+09	2674900000	1196400000	122880000	716100000	71709000	101540000	162250000	15622000000	471710000	22577000	82650000	112770000	120960000	1.6198e+09	214870000
Q3V3R1	Mthfd1l	26910000	436430000	46837000	32710000	47268000	61108000	116990000	600350000	326930000	1.0222e+09	86863000	332200000	82326000	148640000	5032700000	141100000	127680000	304610000	444620000	1.464e+09	2523900000	3.5543e+09	10269000000	501030000	7.3224e+09	550010000
Q3V3R4	Itga1	405140000	84464000	190590000	333370000	617580000	272320000	1.8868e+09	252780000	544150000	493640000	290280000	135000000	305560000	3.0358e+09	589400000	415920000	1444800000	5293200000	2379500000	25967000000	571200000	5.978e+09	5204600000	1.7579e+09	2.127e+09	2196900000
Q3V4B5	Commd6	165640000	134130000	65205000	108480000	171130000	91748000	123360000	130390000	164160000	131060000	320760000	82288000	316470000	507200000	251820000	48232000	104420000	675370000	344530000	588860000	72607000	245790000	222630000	382850000	390150000	560220000
Q400C8;B1AT59;Q400C8-2;B1AT60	Amz2;Amz2;Amz2;Amz2	18999000	53000000	0	15552000	9127500	12713000	32153000	16533000	11144000	17445000	25105000	79752000	26899000	7903400	79316000	0	7143000	31146000	7323500	88120000	12275000	36472000	33570000	28549000	330130000	37991000
Q402B2	Wdr93	0	0	0	0	0	0	2005200	0	0	0	0	84616000	0	0	0	0	0	0	0	7161600	0	0	0	0	632980000	0
Q402U7;Q402U7-2	Prss44;Prss44	0	0	0	0	0	0	0	0	0	0	0	0	0	0	0	0	0	0	0	0	0	0	0	0	631300000	0
Q45KJ6-2;Q45KJ6;Q45KJ6-3	Lin28b;Lin28b;Lin28b	0	4996300	0	0	0	0	0	0	0	0	0	34184000	0	0	13467000	0	0	0	0	0	0	0	0	0	185910000	0
Q45VK7;Q45VK7-2	Dync2h1;Dync2h1	0	23235000	5809500	71387	38447000	318360	26795000	4720200	2553000	272950	571600	1.023e+09	20623000	0	817200000	106810000	1369800	1393700000	22819000	1154600000	133380000	108840000	14269000	19255000	52422000000	536650000
Q497H0;Q497H0-2;A0A3Q4EGM4	Zfand3;Zfand3;Zfand3	6553300	9058900	9039400	0	0	15111000	17294000	10128000	12710000	18353000	14814000	77850000	20218000	4687500	11634000	4270100	0	0	14974000	36825000	4556700	18384000	24221000	9978700	255480000	14473000
Q497J1	Tmem86b	0	0	0	0	4907800	94654000	0	0	179850000	10301000	0	0	0	0	0	0	0	5968200	134850000	0	0	235480000	11966000	0	0	0
Q497K7	Tmem247	0	0	0	0	0	0	0	0	0	0	0	0	0	0	0	0	0	0	0	0	0	0	0	0	2914100000	0
Q497L8;Q497L8-2	Slc22a16;Slc22a16	0	0	0	0	0	0	0	0	794990	0	0	42111000	0	0	0	0	0	0	0	0	0	2698000	276210	0	183070000	0
Q497L9	Slc22a14	0	0	0	0	0	0	0	0	0	0	0	0	0	0	0	0	0	0	0	0	0	0	0	0	146570000	0
Q497M3	Apobec4	0	0	0	0	0	0	0	0	0	0	0	0	0	0	0	0	0	0	0	0	0	0	0	0	53723000	0
Q497N6	Cep295nl	0	0	0	0	0	0	0	0	0	0	0	0	0	0	0	79722000	0	0	0	0	0	0	0	0	818380000	0
Q497N7	Tex56	0	0	0	0	0	0	0	0	0	0	0	0	0	0	0	0	0	0	0	0	0	0	0	0	34981000	0
Q497P3	Nupr2	0	0	0	0	0	0	0	0	0	0	0	0	0	0	0	0	0	0	0	0	0	0	0	0	558060000	0
Q497Q6;Q497Q6-2;A0A1W2P7H1	Fam228b;Fam228b;Fam228b	0	0	0	0	0	5406900	0	0	0	0	0	19340000	0	0	51645000	0	0	0	9144600	0	0	0	0	61647000	87619000	0
F8WGW3;Q497V5;Q497V5-2	Srbd1;Srbd1;Srbd1	25173000	149910000	8848500	45200000	700100000	750400000	338350000	286240000	696440000	1108800000	173270000	664470000	246850000	16256000	63476000	3698700	26795000	1.8744e+09	2554200000	333360000	76460000	641210000	943810000	46065000	969980000	113420000
Q497V6-2;Z4YJL0;Q497V6	Bahd1;Bahd1;Bahd1	0	1409500	0	0	1773600	0	3068700	0	0	1592400	0	39265000	2446700	0	3547300	0	0	2930600	0	5787900	0	0	4840900	0	136240000	12832000
Q499D0;H3BLD8;H3BLJ5	Foxn3;Foxn3;Foxn3	17926000	6721000	14955000	0	17008000	17165000	23224000	0	18800000	28281000	18906000	17565000	35049000	3638100	10983000	9695700	0	23762000	7582300	46996000	0	16707000	23571000	27157000	33422000	26741000
Q499E0	Brinp3	0	41332000	0	0	0	0	0	0	0	0	2406900	0	0	0	109090000	0	0	0	0	0	0	2181800	0	4016300	0	0
Q499E4;Q499E4-2	Dzip1l;Dzip1l	0	0	0	0	6698900	0	16817000	0	0	0	0	0	0	0	2842400	0	0	2903500	0	63022000	0	0	0	0	0	1670700
Q499E5;Q499E5-3;Q499E5-2;A0A1D5RMH0	Stox2;Stox2;Stox2;Stox2	0	16227000	0	0	2261900	0	0	0	0	0	0	28230000	0	45115000	119330000	0	0	3279500	0	0	0	0	0	128700000	159480000	0
Q499M4;Q499M4-2	Tigd5;Tigd5	0	0	0	0	0	0	0	0	9617500	0	16106000	25190000	0	0	0	5.836e+09	0	0	0	0	0	12593000	0	13600000	52040000	0
Q499X9	Mars2	154060000	147580000	125330000	291550000	110820000	49008000	36641000	94775000	79311000	42422000	55301000	71208000	35401000	669080000	823060000	286400000	910410000	568510000	239560000	194320000	115130000	494790000	123130000	129290000	779070000	89374000
Q49B93;Q49B93-2	Slc5a12;Slc5a12	0	0	0	0	1285900000	0	0	0	4962600	0	0	0	0	0	0	0	0	3.9178e+09	0	0	0	22096000	0	0	0	0
Q4ACU6;Q4ACU6-3;Q4ACU6-7;Q4ACU6-11;Q4ACU6-8	Shank3;Shank3;Shank3;Shank3;Shank3	214060000	643340000	19675000	126730000	83739000	43092000	457070000	46242000	67736000	83020000	151210000	1776700	171090000	1.941e+09	7.4786e+09	70149000	683150000	981100000	321380000	7.7034e+09	146690000	907340000	603390000	868390000	33583000	1.873e+09
Q4ACU6-9;Q4ACU6-10	Shank3;Shank3	0	0	0	0	0	0	0	0	0	0	0	0	0	0	70011000	0	0	0	0	0	0	0	0	0	0	0
E9QN39;Q4FJU9;E9Q6I9	Tmem40;Tmem40;Tmem40	0	0	0	0	0	0	0	0	0	0	0	0	0	0	0	0	0	0	0	35822000	0	0	0	0	0	0
Q4FK66	Prpf38a	63358000	66999000	33540000	58353000	62990000	59624000	108700000	149560000	205080000	382800000	36699000	257910000	72362000	283470000	214310000	43731000	90773000	385680000	320470000	811650000	198550000	759770000	1.5794e+09	69262000	2467300000	318180000
Q4FZC9;Q4FZC9-2	Syne3;Syne3	22317000	0	10744000	19814000	22688000	2218800	35441000	23842000	19956000	84074000	70729000	185630000	44845000	96590000	0	23594000	73242000	182550000	9302600	375690000	68727000	181880000	883940000	344590000	3.1251e+09	227750000
Q4FZF2	Spata46	0	0	0	0	0	0	0	0	0	0	0	0	0	0	0	0	0	0	10503000	0	0	0	0	0	478580000	0
Q4FZF3	Ddx49	73510000	171850000	206360000	99242000	880900000	542670000	464050000	760810000	1419700000	1423900000	248220000	465610000	162030000	35865000	91375000	85486000	55435000	2.0017e+09	898380000	1.6766e+09	191500000	1.8121e+09	1.7128e+09	187920000	657530000	244590000
Q4FZG7	Timm8a2	0	0	0	0	0	0	0	0	0	0	0	0	0	0	0	0	0	0	0	0	0	0	0	0	383440000	0
Q4FZG9	Ndufa4l2	21176000	0	0	40507000	26887000	8674400	83198000	26870000	29390000	0	0	0	13521000	28246000	0	0	5489600	43614000	12475000	270400000	14424000	51329000	0	0	0	31468000
Q4FZH1;Q4FZH1-2	Entrep1;Entrep1	0	0	0	24171000	0	0	13856000	0	0	0	0	5409700	0	0	279830	0	30727000	0	0	75557000	0	0	0	0	7944600	2952700
Q4G0F8-2;Q4G0F8;Q4G0F8-3	Ubn1;Ubn1;Ubn1	5785500	53809000	38777000	2789100	24950000	18866000	45142000	24727000	90754000	124160000	12852000	45658000	43556000	4023500	251280000	71318000	2333400	23939000	14740000	63146000	12071000	164910000	209730000	13033000	106790000	49957000
Q4G5Y1	Klhdc2	4771100	36257000	33331000	17392000	5520900	10403000	15704000	0	15941000	10035000	8533300	29299000	15546000	3680600	87841000	26969000	30196000	8702600	16911000	33627000	0	34326000	46101000	8824400	115330000	14057000
Q4KKZ1	Cfap107	0	0	0	0	0	0	0	0	0	0	0	0	0	0	10193000	0	0	0	0	0	0	0	0	0	430010000	0
Q4KL35	Magix	0	0	0	3257900	53278000	92011000	8895100	16835000	0	0	0	0	0	0	0	0	5809300	113820000	360930000	57927000	14209000	0	0	0	0	0
Q9CQK8;Q4KL71	Sprr2a1;Sprr2a3	0	0	0	0	0	0	0	0	0	0	0	0	0	0	0	0	0	0	0	0	0	183980000	0	0	0	0
Q4KML4;E9QMV2;A0A1W2P7X0	Abracl;Abracl;Abracl	469510000	245320000	207870000	1.4587e+09	980090000	220700000	858650000	739470000	1175800000	2715000000	682830000	710460000	533470000	1.0393e+09	631790000	172620000	2399400000	2329900000	365780000	3.6479e+09	949370000	4985000000	7.8839e+09	984850000	3.6504e+09	1.5694e+09
Q4KMM3;Q4KMM3-2;A0A2R8W6N3	Oxr1;Oxr1;Oxr1	144690000	2296400000	98332000	101740000	66429000	222670000	206370000	189100000	135100000	165230000	254740000	284790000	205970000	473930000	15464000000	234510000	452570000	392630000	1339300000	2.0323e+09	217780000	669780000	738490000	825810000	3.9213e+09	1.0332e+09
Q4LDD4-2;Q4LDD4;Q4LDD4-3;E9PUB0	Arap1;Arap1;Arap1;Arap1	74016000	42940000	15081000	46849000	41862000	75042000	159330000	81083000	115080000	314630000	127010000	26697000	90238000	514260000	338370000	47956000	213720000	306220000	477420000	2255900000	224720000	1399800000	3.6003e+09	682910000	401650000	1.0351e+09
Q4LDG0;E9PXV4	Slc27a5;Slc27a5	0	0	0	1566100	12446000	5493800000	418510	0	0	174540	0	0	858170	0	0	0	25903000	122870000	47746000000	3207600	0	0	9945500	2859400	0	7686600
Q4LFA9	Sema3g	2165800	0	0	766500	6038200	0	58354000	0	0	561230	0	0	4634300	6665500	0	3109700	2010600	31200000	0	305240000	0	121860000	1982300	0	0	12949000
Q4PJX1;Q4PJX1-3;A0A0A0MQB0;Q4PJX1-2	Odr4;Odr4;Odr4;Odr4	101880000	112820000	108810000	106950000	217360000	261930000	104020000	1236800000	253890000	134150000	134150000	86795000	148660000	418530000	576060000	159080000	312970000	1287700000	1.7808e+09	779340000	2.0788e+09	1.7134e+09	744480000	286330000	1.0328e+09	590200000
Q4PNJ2	Nkain2	0	0	0	0	0	0	0	0	0	0	0	0	0	0	25175000	0	0	0	0	0	0	0	0	0	0	0
Q4PZA2-3;Q4PZA2-4;Q4PZA2;Q4PZA2-2	Ece1;Ece1;Ece1;Ece1	31891000	29499000	34034000	66247000	42063000	235350000	419180000	51731000	163440000	47534000	66506000	43095000	69952000	91772000	111790000	53245000	252490000	182090000	1.7201e+09	3.608e+09	110490000	1291900000	304560000	230540000	449960000	420360000
A2AGS6;Q4QQM4	Trp53i11;Trp53i11	102070000	289000000	44780000	0	13076000	51937000	34124000	155080000	129640000	283750000	115790000	131690000	125250000	105630000	492640000	10112000	0	61428000	118970000	93485000	54439000	209610000	241090000	79900000	992390000	140580000
Q4QQM5;Q4QQM5-2;Q4QQM5-3	Miga1;Miga1;Miga1	4264100	133180000	0	4510600	34610000	0	23045000	27234000	12673000	17188000	0	16812000	1361200	5510100	369450000	0	8543700	74967000	0	65566000	20982000	30684000	31155000	0	73398000	1933100
Q4QRL3;Q4QRL3-2;A0A494BB08	Ccdc88b;Ccdc88b;Ccdc88b	0	670960	0	0	0	8961000	16475000	6696000	42028000	202200000	16288000	26452000	10194000	0	3645000	2148200000	0	2148400	40312000	192590000	17889000	286100000	1402900000	69231000	275770000	52036000
Q4QY64;Z4YKQ9	Atad5;Atad5	0	0	0	0	0	0	0	0	12268000	18247000	0	6704400	0	0	0	0	0	6156300	0	0	0	59876000	96426000	0	45618000	0
Q4U2R1;Q4U2R1-2	Herc2;Herc2	3125500	59176000	2916500	5177100	22276000	13789000	18435000	17617000	45662000	28362000	9853300	273980000	13616000	23157000	625130000	10890000	40043000	253940000	119380000	237000000	87580000	849510000	300240000	49477000	6.1785e+09	87942000
Q4U4S6-2;A0A5F8MPR4;Q4U4S6	Xirp2;Xirp2;Xirp2	804230	0	577280000	122630000	0	0	1187400	0	0	0	987980	0	0	7284500	6685000	3.7901e+09	1168900000	23401000	28763000	18154000	21764000	0	0	7531800	0	35155000
Q4V9Z5-2;Q4V9Z5-3;Q4V9Z5	Sez6l2;Sez6l2;Sez6l2	0	0	0	0	0	0	0	0	0	0	0	0	0	0	2.03e+09	0	0	0	0	0	0	0	0	0	0	0
E9QPD3;Q4VA44	Zfp664;Znf664	0	0	0	0	0	0	0	0	0	0	0	0	0	0	2131600	0	0	0	0	2519400	0	0	3052300	0	0	0
Q4VA53;Q4VA53-3;F8WHU5;Q4VA53-2	Pds5b;Pds5b;Pds5b;Pds5b	130280000	198130000	128980000	68079000	147990000	134400000	275190000	143350000	188340000	438800000	176260000	196120000	183550000	537620000	1288700000	235360000	238320000	992780000	1386800000	2842100000	249850000	1.6009e+09	2661300000	611900000	3.2177e+09	1.0529e+09
Q4VA55	Pwwp3b	0	554670	341540	0	0	0	1806800	0	0	0	0	244740000	661410	0	2623400	5689400	0	0	0	17391000	0	0	0	0	2235700000	1989100
E9QPR7;Q4VA61	Dscaml1;Dscaml1	0	32133000	0	0	0	0	3456800	0	0	0	14381000	0	0	0	92599000	0	0	0	0	26818000	0	0	0	10218000	0	0
Q4VAA2;A0A087WNP6;Q4VAA2-2	Cdv3;Cdv3;Cdv3	359310000	485030000	794250000	189120000	408260000	834530000	271560000	2356600000	628660000	652370000	277720000	892340000	316870000	735440000	1.7203e+09	668680000	462800000	890060000	1.9132e+09	1230800000	1.6435e+09	1.9133e+09	1324200000	448200000	4.0678e+09	960730000
Q4VAA7	Snx33	30474000	29440000	12049000	3078600	31078000	43389000	110930000	25588000	32574000	51796000	47373000	86644000	81681000	64883000	97597000	19607000	7759400	124090000	229010000	674010000	42931000	172410000	140820000	142680000	887810000	258260000
Q4VAC9-2;Q4VAC9;Q4VAC9-3	Plekhg3;Plekhg3;Plekhg3	21322000	5995700	0	1506900	228280000	37817000	18910000	51101000	68465000	23818000	22405000	3976900	29774000	51900000	21531000	0	6593000	1.0357e+09	153230000	97564000	65536000	550150000	95001000	56703000	32275000	106670000
Q4VAE3	Tmem65	337810000	941540000	326200000	912300000	312570000	27315000	158910000	95340000	71070000	81753000	137250000	62072000	94990000	949450000	4377900000	367730000	1.7725e+09	1273300000	44011000	829890000	52659000	208940000	135640000	319540000	437580000	235830000
Q4VBD2	Tapt1	45666000	88932000	201080000	85044000	61057000	133220000	58898000	155500000	85419000	106990000	55083000	85213000	62880000	179030000	474570000	463410000	153800000	280020000	677740000	552790000	156280000	404160000	324120000	159410000	858970000	201730000
Q4VBD9	Gzf1	2901600	0	0	0	5668000	9914800	7353500	0	5902100	5872800	0	20294000	4300400	2823500	0	0	0	10660000	24069000	7377300	0	25164000	9267800	0	111920000	6955500
Q4VBE4-2;Q4VBE4	Egflam;Egflam	8951700	0	28864000	5101300	30650000	0	180880000	5516100	10060000	40156000	11376000	27521000	28902000	16914000	0	34665000	13142000	157060000	0	868970000	4705300	50274000	116540000	20560000	210670000	75614000
Q4VBE8	Wdr18	46738000	72336000	34771000	24290000	61285000	72721000	59259000	104550000	125680000	185430000	45991000	225270000	79235000	170790000	359630000	44810000	50361000	318910000	330690000	354450000	121490000	490690000	875610000	123890000	2604900000	301590000
Q4VBF2	R3hdm4	0	0	0	0	0	7851900	7782700	0	4252300	4642300	0	36266000	0	0	0	0	0	0	7971200	15318000	0	4276800	12977000	0	136820000	0
Q4VC33;Q4VC33-2	Maea;Maea	42321000	340470000	104020000	102020000	72210000	195040000	256580000	107600000	152500000	354320000	140130000	529820000	173900000	45318000	311430000	33814000	71199000	70104000	155690000	259400000	41329000	191350000	2226300000	58630000	1.0193e+09	154950000
Q4VGL6;H7BX02	Rc3h1;Rc3h1	29233000	44190000	4135500	10511000	25709000	53652000	36330000	33416000	47920000	37946000	35527000	43261000	32239000	87795000	158630000	9561100	21920000	112190000	161210000	183880000	46367000	310380000	135050000	121670000	344320000	59168000
Q4ZJN1-2;Q4ZJN1	C1qtnf9;C1qtnf9	120380000	0	122050000	129460000	0	0	0	7425100	0	0	164040000	0	489610000	189560000	0	85057000	58827000	0	0	0	3190600	0	0	221780000	0	558260000
Q501J2;Q91VW0;A0A494BBC9	Antkmt;Antkmt;Gm50367	75356000	93562000	78557000	129860000	154750000	63994000	24126000	26314000	91294000	35460000	43167000	111900000	34815000	124680000	392500000	44454000	149630000	357810000	192620000	49100000	18346000	359330000	57982000	53140000	580620000	66317000
Q501J6;Q3U741;Q501J6-2;Q3TU25	Ddx17;Ddx17;Ddx17;Ddx17	743550000	839050000	276920000	201830000	701720000	654360000	857140000	1.0476e+09	970010000	2203400000	824440000	1.9007e+09	736170000	2.9251e+09	4883400000	450130000	543880000	4.2086e+09	3.9964e+09	6.9855e+09	1.0706e+09	6.2467e+09	8809200000	2.9944e+09	20132000000	2476800000
Q501J7-2;Q501J7;Q501J7-3	Phactr4;Phactr4;Phactr4	70433000	61843000	16886000	20505000	319320000	139080000	259590000	46306000	165090000	82284000	67347000	188400000	73970000	193250000	191120000	16408000	38173000	1.4617e+09	620690000	1403700000	41112000	896170000	330080000	132860000	1.4582e+09	242620000
Q501P1	Fbln7	5182400	0	11641000	0	25707000	0	0	3272200	8313600	740360	13237000	0	4130100	6007000	0	4225100	0	49340000	0	0	1422500	21540000	1435500	20386000	0	5014300
H3BLG3;Q504M8;Q8BNU1	Rab26;Rab26;Rab26	0	35845000	0	0	0	0	0	241180000	0	0	0	0	0	0	90968000	0	0	0	0	0	184650000	0	0	0	0	0
Q504N0	Cpa2	0	0	57444000	0	2572900	14249000	0	15178000000	410090000	0	0	0	8534800	0	0	205150000	0	18700000	104390000	0	27313000000	2471200000	0	0	0	66894000
A0A087WNW1;Q504N2	Slc22a15;Slc22a15	0	0	0	0	0	0	0	0	0	0	0	0	0	0	0	0	0	0	0	6606200	0	0	0	0	27939000	0
Q504P2;A0A0R4J0T2;D3YXD8	Clec12a;Clec12a;Clec12a	0	0	0	0	4646900	30654000	0	0	0	0	0	5577000	11989000	0	0	0	0	1083000	12628000	0	0	0	100240000	0	79129000	2959800
B2KGA7;Q505B7;Q505B7-2	Zbtb8os;Zbtb8os;Zbtb8os	348070000	152540000	156860000	123730000	275440000	71598000	178650000	224370000	59641000	310270000	244690000	136940000	216920000	338970000	281490000	47474000	189360000	562220000	371970000	558150000	210740000	156690000	917120000	345530000	542320000	366320000
Q505B8;Q505B8-2	Syce2;Syce2	0	0	0	0	0	0	0	0	0	0	0	0	0	0	0	0	0	0	0	0	0	0	0	0	2891500000	0
Q505D1;A0A2I3BQ07;A0A2I3BQJ1	Ankrd28;Ankrd28;Ankrd28	129540000	152600000	142490000	113160000	146370000	165320000	67714000	164770000	158850000	76800000	60399000	282200000	61585000	678840000	1407000000	467500000	502130000	1133300000	1357200000	733950000	387960000	1.6746e+09	564100000	226470000	4889100000	406650000
Q505D7	Opa3	509110000	229330000	392690000	1.7339e+09	223830000	195070000	180280000	8674400	151160000	134630000	56456000	66273000	111530000	643470000	1.0714e+09	235370000	2511300000	499140000	587200000	660450000	8524200	195030000	172390000	179970000	142580000	180010000
Q505D9	Trim67	29390000	26901000	0	0	0	0	0	0	0	0	8119700	8205200	52504000	99582000	122910000	0	0	0	0	0	0	0	0	12851000	60949000	186830000
Q505F1	Nr2c1	9518600	7124800	6943000	7841900	26957000	19692000	33315000	26762000	68801000	44393000	11139000	59294000	36489000	19776000	19592000	7998600	18150000	66557000	43802000	110630000	28300000	234030000	135260000	15578000	336180000	79520000
Q505F5;E9PV22	Lrrc47;Lrrc47	390130000	534980000	433270000	268930000	299250000	374310000	346890000	752140000	542380000	774370000	496540000	559580000	430190000	1.7133e+09	3.4764e+09	966900000	1.0642e+09	2206000000	2224800000	2878100000	1.5196e+09	4421300000	5398100000	1.5301e+09	7.7357e+09	1.9492e+09
Q505K2	Fhip1a	1284800	0	55169000	28018000	11841000	7139000	23312000	43490000	3721800	0	984350	2640300	9396100	2144300	0	107980000	77656000	58124000	16257000	121200000	65006000	21223000	0	2523500	18587000	24072000
Q50H33;Q50H33-2	Kctd8;Kctd8	0	0	0	0	0	0	0	0	0	0	0	0	0	0	557400000	0	0	0	0	0	0	0	0	0	0	0
Q50L41	Pla2g4f	0	0	0	0	0	0	18268000	0	0	0	0	0	10526000	0	0	0	0	0	0	40263000	0	0	0	0	0	8479200
Q50L42	Pla2g4e	0	0	0	0	0	0	0	0	0	0	0	0	0	0	0	62351000	8642800	0	0	2986800	0	0	0	0	0	0
Q52KB6;E9Q526;Q52KB6-3;Q52KB6-2;D3Z640	C2cd3;C2cd3;C2cd3;C2cd3;C2cd3	0	59364000	0	0	2133300	1495900	19615000	7739900	28448000	64238000	0	205830000	8606800	122980000	241470000	12044000	0	1809600	1015200	44562000	2899100	72451000	133710000	0	605360000	7121900
Q52KE7;Q52KE7-2;F6WST0;F6WYR6	Ccnl1;Ccnl1;Ccnl1;Ccnl1	12430000	10665000	0	14975000	22752000	13690000	10769000	0	24650000	44713000	0	32103000	11872000	9944200	5225200	0	12504000	47131000	26523000	28815000	0	94150000	94168000	0	132270000	8983600
Q52KG4;A0A1B0GRT4	Zbtb45;Zbtb45	7249100	0	0	0	0	0	6435400	0	6256300	10656000	0	4520700	5492900	5271100	0	0	0	0	0	3360300	0	20062000	23954000	2155300	19132000	4183500
E9QKA4;Q52KI8-2;A2A8V8;A2A8V9;E9PUK6;Q52KI8	Srrm1;Srrm1;Srrm1;Srrm1;Srrm1;Srrm1	281660000	346240000	104820000	152540000	464940000	408190000	325890000	855070000	685910000	924180000	428520000	1253300000	525470000	464850000	658340000	39840000	105770000	891820000	714780000	1.0632e+09	422260000	2.0104e+09	1.6304e+09	387240000	4785500000	888080000
B2RRI5;Q52KR2	Lrig2;Lrig2	0	17159000	0	0	5599500	0	5527200	0	6298500	8083000	0	30847000	5689500	0	45538000	0	0	34516000	0	6314000	4564200000	9232500	16806000	0	149510000	4338100
Q52KR3;Q52KR3-6	Prune2;Prune2	79048000	57523000	0	68835000	0	0	805470	0	5584400	0	35610000	0	989290	262960000	251310000	0	544370000	0	0	3132200	0	70541000	0	76366000	0	3468900
Q562E2	Kctd19	0	198090	0	1672300	0	0	0	0	0	0	0	303830000	0	0	816660	0	88491000	0	0	0	0	0	0	0	4392500000	0
Q566J8;E9QLB8	Coq8b;Coq8b	255910000	91391000	5574400	111370000	204730000	147300000	56846000	110850000	123110000	69857000	126250000	88422000	147130000	689810000	234040000	7298900	352550000	696540000	484210000	195760000	85527000	627670000	158440000	183760000	525590000	383500000
Q569E4	Ment	0	0	3402700	0	0	0	0	0	0	0	0	899200000	1837700	0	0	8151200	0	0	0	400400000	0	0	0	0	3.1287e+09	3182000
Q569L8	Cenpj	0	0	0	0	0	0	0	0	0	5298900	0	17513000	0	0	0	0	0	0	0	3640600	0	1287100	19135000	0	141150000	0
Q569Z5;Q569Z5-2;F8WHR6	Ddx46;Ddx46;Ddx46	198940000	213290000	113070000	107220000	230490000	234140000	257840000	323400000	447600000	783220000	223330000	907110000	251120000	1075700000	1.7977e+09	202330000	373050000	1.6737e+09	2337500000	3.1425e+09	627590000	4623100000	5.9201e+09	1209700000	14120000000	1.5253e+09
Q569Z6;Q8BZN7	Thrap3;Thrap3	211980000	281150000	349140000	153540000	309550000	319180000	447330000	450610000	368500000	916280000	377220000	859980000	478000000	679620000	1.5029e+09	310260000	289180000	961250000	1141200000	2.1118e+09	488150000	1.904e+09	3.0451e+09	656750000	7.4057e+09	1411000000
Q56A06	Tmtc2	0	0	0	0	0	3661200	6549700	0	10422000	0	0	14288000	11614000	0	7686900	0	0	0	1824200	20555000	4812400	26115000	0	0	31429000	7399200
Q56A07	Scn2b	0	0	0	0	0	0	0	0	0	0	0	0	0	0	1.625e+09	0	0	0	0	0	0	0	0	0	0	0
Q56A08	Gpkow	43107000	55351000	4648200	23990000	56653000	50849000	55813000	41668000	114960000	198780000	63815000	100320000	55162000	125560000	186070000	8630100	72112000	290640000	151200000	415530000	63438000	559570000	1.0717e+09	134050000	792600000	181630000
Q56A10-2;Q56A10	Znf608;Znf608	0	0	0	0	0	0	4362600	0	8996800	19402000	0	50736000	0	0	2225800	0	0	0	0	30537000	0	63403000	129130000	0	695460000	0
Q570Y9;Q570Y9-2;B2ZRS5;Q570Y9-3	Deptor;Deptor;Deptor;Deptor	309360000	67986000	174030000	33655000	137720000	341960000	112930000	555240000	160760000	41175000	233980000	35379000	198560000	1446900000	308060000	290040000	75303000	615000000	2201400000	690570000	1.522e+09	1.6983e+09	233670000	809900000	245920000	849460000
Q571B6;Q571B6-2	Whamm;Whamm	16126000	1939500	2074700	0	2225200	33476000	7647800	0	4891900	15672000	11214000	12519000	11757000	27317000	2297500	904010	0	5261100	90982000	28070000	2215400	16309000	57861000	17145000	61340000	18673000
Q571C7-2;Q571C7	Bdp1;Bdp1	0	9834000	0	0	0	5870800	2592300	0	21352000	32020000	0	8063500	0	0	46304000	0	0	0	4046200	1951400	0	27502000	48049000	0	14461000	327570
Q571E4;Q8CC47	Galns;Galns	79818000	19725000	8578100	42996000	1.0029e+09	243400000	88885000	12142000	152950000	209400000	131890000	93179000	220440000	127320000	44685000	10970000	41152000	2336900000	537210000	198810000	15917000	375820000	450610000	122760000	499090000	319060000
Q571F8	Gls2	0	31656000	0	0	961190	2794000000	0	147860000	10551000	1124000	0	0	0	2534700	146950000	0	0	9358400	17838000000	22749000	421110000	82321000	8890400	0	0	0
Q571G4;Q571G4-2	Lin54;Lin54	14827000	14625000	0	0	16159000	4525600	24099000	8674000	34165000	55468000	5937000	25874000	13772000	24754000	31608000	0	0	31915000	10834000	58264000	9673800	148040000	161870000	7643600	197250000	23764000
E9PU96;Q571H0	Urb1;Urb1	15798000	41831000	3173500	11377000	65202000	191910000	74507000	624100000	333080000	535350000	345650000	1159800000	38166000	33290000	60435000	3645200	24330000	86327000	273620000	139490000	517440000	808610000	1.0128e+09	1.5305e+09	4423900000	61081000
Q571I4	Prag1	14863000	31647000	0	890680	5874200	0	4356000	1438200	40363000	14453000	10616000	3507200	20450000	49111000	168860000	71516000	3176600	30208000	0	22658000	3557200	303540000	108120000	29526000	18023000	74818000
Q571K4	Tab3	7871900	92375000	0	0	10875000	8523500	20974000	10223000	32688000	25789000	9480900	73134000	28093000	13238000	273530000	0	0	22794000	15712000	126100000	20540000	142320000	84869000	12766000	414760000	83666000
Q58A65-2;Q58A65;Q58A65-5;A0A0R4J196;Q58A65-3;F8WH31;E9PUD1;Q58A65-4;Z4YMB8;F6SH61	Spag9;Spag9;Spag9;Spag9;Spag9;Spag9;Spag9;Spag9;Spag9;Spag9	286300000	374630000	326330000	294080000	405170000	242590000	458070000	271880000	191710000	295360000	368110000	367810000	349750000	1139700000	3.1584e+09	642650000	931710000	4467600000	1.8584e+09	3.9281e+09	522180000	1181900000	1.8584e+09	1374500000	6.1022e+09	1.8946e+09
Q58FA4	E2f8	0	0	0	0	3925000	0	0	0	5765800	2139500	0	2894800	0	0	0	0	0	3942800	0	0	0	15922000	1998200	0	8681800	0
Q58NB6	Dhrs9	504960000	4370800	0	0	0	16735000	0	23259000	1760400	0	0	0	138780000	517950000	10847000	0	0	0	28755000	0	5559000	3473400	0	0	0	113900000
Q59J78;A0A286YE33	Ndufaf2;Ndufaf2	551120000	357910000	179500000	117690000	614500000	497170000	141850000	71844000	97537000	53600000	266790000	1083800000	174090000	2337000000	1.6338e+09	174610000	196830000	2735800000	1.6901e+09	745750000	100050000	429450000	121250000	443380000	7.6001e+09	524580000
J3QSN2;Q5BKP2;G3UXT9	Usp13;Usp13;Usp13	1536400	115590000	484830000	37760000	0	0	17554000	0	0	0	13425000	0	59767000	1625400	320410000	728180000	155000000	0	0	38458000	0	0	0	18590000	0	39992000
Q5BKQ4	Pnliprp1	45687000	29721000	139030000	0	18154000	86820000	10092000	17869000000	1.0631e+09	19358000	607690	9120800	19522000	813930000	151780000	407720000	0	109260000	393340000	49102000	48971000000	6.5757e+09	178200000	1666200	151560000	65538000
Q5BL07;Q5BL07-2	Pex1;Pex1	42584000	47684000	0	41084000	156300000	252640000	24983000	6877000	74065000	11741000	50236000	93130000	64581000	177250000	260730000	0	271520000	1.5001e+09	2182000000	187160000	19340000	777190000	63811000	188910000	1195000000	354890000
E9PUA2;Q5BLK4;A0A286YDD7	Tut7;Tut7;Tut7	44635000	26817000	9662600	16815000	34723000	115370000	65550000	49137000	95202000	109850000	43828000	87521000	45246000	267880000	135260000	26540000	80769000	235980000	1176000000	835130000	148090000	1.0681e+09	1.0413e+09	199710000	1.5269e+09	345610000
Q5BN45	Pierce1	0	0	0	0	0	0	14616000	0	0	0	0	55348000	15519000	0	0	0	0	0	0	17128000	0	0	0	0	200870000	3935400
Q5BU09;Q5BU09-2	Eapp;Eapp	12767000	7205400	9019100	0	13407000	17876000	13241000	11789000	14311000	30871000	21901000	64137000	13505000	11774000	3636100	5878600	0	26036000	22441000	25927000	2143300	36913000	45153000	18048000	280480000	11780000
Q5D1E7	Zc3h12a	18076000	0	0	0	0	0	9285900	7662500	13709000	48287000	25884000	0	18316000	27688000	0	0	0	0	0	20445000	5598100	43955000	117140000	30671000	0	19540000
Q5D525;Q5D525-3	Syce1l;Syce1l	0	0	0	0	0	0	0	0	0	0	0	218870000	2405000	0	0	0	0	0	0	0	0	0	0	0	1380300000	8665400
Q5DQR4;Q5DQR4-2	Stxbp5l;Stxbp5l	0	873480000	0	0	1293400	0	0	0	0	0	0	0	227530	0	5.9883e+09	0	0	62569000	0	0	0	0	0	0	0	1053700
Q5DQR4-3;Q5DQR4-4;Q5DQR4-5	Stxbp5l;Stxbp5l;Stxbp5l	0	160730000	0	0	19895000	0	0	0	0	0	0	0	0	0	342830000	0	0	24194000	0	0	0	0	0	0	0	0
A0A494B920;Q5DTH5	Tshz1;Tshz1	0	7852800	0	0	0	0	0	1983200	6443100	2708900	0	0	2048100	0	22857000	0	0	0	0	0	1129900	20525000	4972800	0	0	1415200
Q5DTI6-3;Q5DTI6-5;Q5DTI6;E9QLE2;Q5DTI6-2;Q5DTI6-4	Kansl1l;Kansl1l;Kansl1l;Kansl1l;Kansl1l;Kansl1l	0	0	0	0	6768100	0	0	0	0	0	0	11117000	0	0	0	3609400	4458100	19852000	0	0	0	0	0	29641000	124600000	2698500
Q5DTI8;Q5DTI8-2	Esyt3;Esyt3	0	0	0	0	20030000	0	6404300	0	0	0	0	0	0	10029000	0	0	0	8340600	0	42275000	0	0	0	0	372650000	0
Q5DTJ9	Mypn	88065000	0	1.676e+09	213810000	22012000	46151000	95587000	0	473380	32523000	93141000	0	12640000	250690000	20710000	5187200000	1.6787e+09	102370000	179000000	476850000	0	524680	16480000	203400000	0	45597000
Q5DTK1	Chsy3	0	15776000	0	0	0	0	0	0	6423300	5087100	0	0	0	0	25691000	0	0	0	4857400	0	0	17169000	1783300	0	0	521260
Q5DTL9-2;Q5DTL9-3;Q5DTL9;Q5DTL9-4	Slc4a10;Slc4a10;Slc4a10;Slc4a10	0	354350000	0	0	0	0	0	0	0	435270	0	0	0	9308100	3.8299e+09	0	0	0	0	0	0	0	3568200	0	0	0
Q5DTL9-9;Q5DTL9-5;Q5DTL9-7;Q5DTL9-10;Q5DTL9-6;Q5DTL9-8	Slc4a10;Slc4a10;Slc4a10;Slc4a10;Slc4a10;Slc4a10	0	0	0	0	0	0	0	0	0	0	0	0	0	0	13312000	0	0	0	0	0	0	0	0	0	0	0
Q5DTM8;Q5DTM8-2;A2AIR2	Rnf20;Rnf20;Rnf20	55053000	72290000	1790100	12534000	61107000	60615000	90052000	20300000	64939000	96313000	66148000	134760000	83589000	269430000	503630000	3853900	63485000	379390000	353120000	799380000	67183000	572110000	668520000	201670000	1.9888e+09	395760000
Q5DTN8;E9Q7K7;A0A803ZCJ0;Q5DTN8-2;Q5DTN8-3	Jakmip3;Jakmip3;Jakmip3;Jakmip3;Jakmip3	0	99011000	0	0	1540100	10340000	0	0	49312000	0	0	0	0	0	365190000	0	0	8507800	24653000	0	0	80820000	0	0	7932400	1776900
Q5DTT2;Q5DTT2-3	Psd;Psd	0	150450000	0	0	0	0	0	0	0	0	0	1954000	0	0	880740000	0	0	0	1836400	0	0	4514500	0	0	21258000	0
Q5DTT3;A0A1Y7VLA4	Tasor2;Tasor2	865150	0	322920	0	1951100	3387600	3047700	302470	1967900	2677700	302630	188610000	2330400	3118400	877630000	1156700	0	15012000	50819000	51640000	14847000	68774000	95653000	1941100	3.832e+09	16647000
Q5DTT8	Pnma5	0	0	0	0	0	0	0	0	0	0	0	0	0	0	0	0	0	1007600	0	0	0	0	0	0	152930000	0
Q5DTU0;Q5DTU0-2;A0A0R4J1L6	Afap1l2;Afap1l2;Afap1l2	1686000	29021000	0	333620	83539000	6376300	109860000	2244400	57472000	86478000	38430000	1204400	68919000	2063500	149400000	0	2037400	245000000	19481000	588480000	9275900	285280000	696060000	111270000	11919000	221070000
Q5DTV4;E9Q1I3	Zc3h12c;Zc3h12c	4950100	14729000	0	0	37111000	16108000	27322000	0	10420000	12863000	6409400	19494000	20862000	5276800	29466000	0	0	88726000	66957000	76649000	0	29068000	25194000	4567300	104320000	26552000
Q5DTW2;Q3UH07;Q3UH63;Q5DTW2-2	Sfmbt2;Sfmbt2;Sfmbt2;Sfmbt2	0	0	0	0	0	0	0	0	0	0	0	0	0	0	0	0	0	0	0	0	0	0	0	0	240880000	0
A0A087WP74;Q5DTW7-3;Q5DTW7;A0A087WP47	Resf1;Resf1;Resf1;Resf1	1748900	0	0	933470	15072000	0	19156000	0	5764200	38749000	3581100	19429000	2809800	2312900	0	0	612820	79200000	4939000	52670000	0	34495000	77726000	2703000	67976000	2592900
Q5DTX6	Jcad	114590000	126130000	3237300	31044000	27456000	2534300	464500000	527560	11275000	6079100	91969000	170340000	151660000	757910000	1194000000	21403000	193310000	187320000	38092000	6.2367e+09	3531100	143710000	63443000	395500000	3.2702e+09	1093000000
Q5DTY9	Kctd16	0	374840000	0	0	0	0	0	0	0	0	0	41450000	0	0	1.7356e+09	0	0	0	0	0	0	0	0	0	276660000	0
Q5DTZ0	Nynrin	0	798790	0	3148100	0	2413400	94144000	0	2252300	0	0	0	1644000	0	2113700	0	3150700	1686700	20178000	173440000	0	3165300	0	0	18044000	1229600
Q5DTZ6;Q5DTZ6-2;Q5DTZ6-3	Rnf150;Rnf150;Rnf150	0	15425000	0	1301200	0	0	3971300	0	0	0	0	0	0	0	27527000	0	991430	0	0	3712500	0	0	0	0	0	0
Q5DU00;R4GML1;Q5DU00-2	Dcdc2;Dcdc2a;Dcdc2	0	3976400	0	0	7895000	0	21539000	10906000	0	0	0	18126000	252760000	0	6833700	0	57043000	22803000	0	100670000	11577000	0	0	0	132070000	681010000
Q5DU02	Usp22	0	30385000	0	2535400	4439700	5359800	2229700	10387000	14749000	14177000	0	6301900	0	0	54232000	0	1336600	7139800	3718000	2601700	2131900	22115000	29526000	0	17844000	0
Q5DU09;F2Z3V9;F2Z443	Znf652;Zfp652;Zfp652	0	0	0	0	1700800	8926100	39052000	3684900	11780000	2727200	3393700	2788700	6848800	0	13708000	0	0	4360600	3643100	158520000	1594900	52228000	2317300	10240000	22321000	21294000
Q5DU14-3;F8WGF8;Q5DU14-2;Q5DU14	Myo16;Myo16;Myo16;Myo16	0	140090000	0	0	0	0	0	12285000	0	0	0	0	0	0	443750000	74249000	25564000	0	0	0	19178000	0	0	0	0	0
Q5DU25;E9QAD8;A4GZ26;D3Z5I6	Iqsec2;Iqsec2;Iqsec2;Iqsec2	20740000	546750000	7260200	8997700	35273000	13635000	55896000	20155000	23949000	31627000	16340000	17117000	17162000	93170000	4428700000	18387000	42972000	240090000	94976000	625040000	74215000	167870000	310640000	54720000	246640000	77678000
Q5DU31-2;Q5DU31;D3YVQ1;Q5DU31-3	Ipcef1;Ipcef1;Ipcef1;Ipcef1	0	196070000	0	0	35685000	0	1245300	0	886020	33694000	0	0	0	0	706060000	0	0	107310000	0	5603600	0	6483200	210860000	0	0	0
Q5DU37	Zfyve26	20343000	10142000	3575100	3682900	33273000	38927000	31846000	6704800	19423000	48356000	24309000	72918000	22877000	101120000	62144000	12077000	15689000	226290000	238490000	335220000	19479000	191660000	403850000	124410000	1156300000	137760000
Q5DU41;Q5DU41-2	Lrrc8b;Lrrc8b	0	88373000	0	0	11153000	0	17252000	525010	15043000	1523900	693270	19286000	2448100	0	445390000	0	0	70492000	0	92926000	2071400	49386000	8559500	1035000	188170000	11714000
J3QQ49;Q5DU56	Nlrc3;Nlrc3	0	0	0	0	0	0	0	0	0	0	0	0	0	0	0	0	0	79406000	0	0	0	0	2785500	0	0	0
Q5DW34;Z4YJZ7;A0A0H2UH19;Q5DW34-3;Q5DW34-2	Ehmt1;Ehmt1;Ehmt1;Ehmt1;Ehmt1	16613000	15269000	675030	5772100	18881000	17950000	49292000	13485000	101910000	89568000	33219000	40602000	35642000	45204000	50710000	626860	16919000	71324000	76971000	318220000	30606000	760100000	435630000	114230000	411140000	113320000
Q5EBG6	Hspb6	354520000	0	2900800000	9460000000	0	12671000	453430000	102320000	579230000	0	465270000	724090	12690000	832950000	0	4504300000	17978000000	0	32445000	1303800000	43865000	1083000000	0	417280000	4561100	17211000
Q5EBH1;A0A1D5RM65;Q5EBH1-2;D3Z6G2	Rassf5;Rassf5;Rassf5;Rassf5	0	29619000	0	0	0	0	32254000	17399000	25688000	240900000	16885000	8251100	0	0	55278000	0	0	0	2077500	62581000	10269000	61959000	623880000	12390000	22616000	0
Q5EBJ4	Ermn	0	1337600000	0	0	0	0	0	0	1183900	1183800	0	0	5983800	0	4464700000	0	0	0	0	0	0	6756700	19004000	0	0	32021000
Q5EBP3	Armc5	0	6617500	0	0	14130000	7498500	8519900	5476800	32229000	10164000	0	7405300	7796300	0	6537300	0	0	45170000	7374400	13804000	2840400	80950000	18587000	0	20041000	6949300
Q5EE38;Q5EE38-2	Acd;Acd	14822000	15541000	0	0	11283000	10998000	16243000	4200300	29440000	90525000	26475000	234690000	12113000	23109000	45163000	0	0	12216000	7032200	37761000	3284200	91823000	149630000	23054000	999610000	11362000
Q3TUQ7;Q5EG47	Prkaa1;Prkaa1	594410000	242170000	380290000	338820000	178170000	243560000	361630000	227080000	371940000	677250000	322320000	178970000	256470000	2558900000	1.4786e+09	810420000	1.0272e+09	1215700000	1.6656e+09	2.9352e+09	269050000	2218000000	2590900000	994670000	1.8197e+09	1.53e+09
Q5F201;Q5F201-2	Cfap52;Cfap52	0	846390	3135700	0	0	0	37336000	0	0	0	0	528180000	24029000	0	8161100	16812000	0	0	0	450630000	0	0	0	0	8.1764e+09	139280000
Q5F204	Mdh1b	0	1381000	0	0	0	0	3808700	0	0	0	0	128270000	6866100	0	2612200	0	0	0	0	28297000	0	0	0	0	835000000	8258100
Q5F226	Fat2	3091400	161630000	0	0	0	0	12258000	5269700	0	0	4041700	0	0	28058000	1289100000	0	0	0	10857000	36293000	28438000	0	0	24063000	0	0
Q5F259-2;Q5F259	Ankrd13b;Ankrd13b	0	0	0	0	0	0	0	0	0	0	0	0	0	0	18318000	0	12051000	0	0	0	0	0	0	0	0	0
Q5F285	Tmem256	193220000	239970000	61539000	0	427710000	364730000	44931000	0	142900000	191820000	105230000	41311000	80809000	477610000	444720000	45389000	10093000	830070000	318000000	48811000	0	348650000	140600000	60176000	203690000	20118000
Q5F289	Spem1	0	0	0	0	0	0	0	0	0	0	0	0	0	0	0	0	0	0	0	0	0	0	0	0	180010000	0
Q5F293	Zbtb4	38620000	89496000	45082000	81348000	77847000	67698000	188580000	69761000	55876000	106460000	50634000	0	75303000	2126100	26203000	119810000	609970000	22503000	14557000	56863000	1440300	6155800	26962000	2667200	0	6887700
Q5F2C3;Q5F2C3-2	Meikin;Meikin	0	0	0	0	0	0	0	0	0	0	0	0	0	0	0	0	0	0	0	0	0	0	0	0	814200000	0
Q5F2E7;Q5F2E7-2	Nufip2;Nufip2	131760000	134930000	130430000	84457000	142420000	203950000	112950000	218170000	278470000	147840000	139690000	151380000	153370000	495100000	694730000	251810000	288910000	755360000	1317400000	931010000	601890000	2451900000	874910000	436830000	1.8637e+09	678940000
Q5F2E8	Taok1	142320000	524650000	118630000	82055000	142010000	110980000	270910000	94591000	151860000	125520000	171550000	240510000	242360000	314870000	2148900000	154820000	156900000	659860000	435180000	2212900000	162380000	518470000	551830000	487150000	2580800000	655460000
Q5F2F2	Abhd15	101770000	0	0	0	0	73230000	5018300	4501000	0	6076800	159090000	0	277430000	411340000	0	0	0	0	297480000	12708000	8037300	0	15712000	277100000	0	847650000
Q5FW53	Mybphl	0	0	0	2.0635e+09	0	0	594620000	0	0	0	0	0	0	0	0	0	4592000000	0	0	2546700000	0	0	0	0	0	0
Q5FW57;M0QWP3	Gm4952;Gm4952	0	627450	0	355570	22361000	2864500000	0	0	256750	0	0	0	0	0	17941000	0	6424300	231920000	14829000000	0	0	6325000	0	0	0	0
Q5FW60	Mup20	5028500	0	956330	7201900	553820000	1208500000	15809000	0	5382100	3768100	11182000	0	55678000	23217000	0	3752400	19392000	1.614e+09	3.9604e+09	95479000	0	25150000	19092000	44477000	0	156480000
Q5FW85	Ecm2	10626000	0	2327600	0	0	0	53337000	0	3810900	0	52820000	19040000	47343000	25597000	0	2124300	0	0	0	175070000	0	16493000	0	72968000	75997000	83122000
Q5FWH2;E0CYD7	Unkl;Unkl	2355200	26475000	0	852540	5811600	5238100	44292000	1690200	14557000	19953000	0	2369500	5018900	8494300	59832000	0	2159900	20238000	15255000	163700000	2104100	60719000	61128000	0	15357000	8955500
Q5FWH6;Q5FWH6-2	Arhgef15;Arhgef15	420210000	0	8241800	228200000	141880000	76266000	1079400000	4137800	50630000	28945000	190970000	1956700	255960000	1.0516e+09	0	6783400	142080000	143090000	84984000	2.9691e+09	5165500	67433000	20126000	118670000	5819700	264980000
Q5FWH7;Q5FWH7-2	Slc39a12;Slc39a12	0	0	0	0	0	0	0	0	0	0	0	0	0	0	719330000	0	0	0	0	0	0	0	0	0	0	0
Q5FWI3	Cemip2	25180000	37134000	46393000	40346000	61844000	93637000	927420000	27301000	49863000	38471000	18984000	7281000	30190000	85658000	222120000	79448000	124030000	602650000	630950000	8.0782e+09	55950000	591530000	234030000	83893000	57164000	158780000
Q5FWK3	Arhgap1	87181000	148370000	26070000	52236000	122020000	51663000	71839000	195050000	173880000	0	128930000	147810000	57096000	129250000	328080000	6552100	46290000	65732000	98045000	109820000	47395000	413900000	0	167710000	454390000	48000000
Q5GAM8	Rnase12	0	0	0	0	0	0	0	0	0	0	0	0	0	0	0	0	0	0	0	0	0	0	0	0	10579000	0
Q5GH62	Xkr9	0	0	0	0	0	7204700	0	0	13991000	0	0	0	0	0	0	0	0	0	13033000	0	0	14768000	0	0	0	0
Q5GH64	Xkr7	0	0	0	0	0	0	0	0	0	0	0	0	0	0	40539000	0	0	0	0	0	0	0	0	0	0	0
Q5GH67	Xkr4	0	0	0	0	0	0	0	0	0	0	0	0	0	0	59123000	0	0	0	0	0	0	0	0	0	0	0
Q5GIG6;Q5GIG6-2	Tnni3k;Tnni3k	0	0	0	0	0	0	0	0	0	0	0	0	0	0	0	0	757320000	0	0	8012700	0	0	0	16402000	0	0
Q5H8C4;A0A286YCT3	Vps13a;Vps13a	472070000	439000000	204310000	310810000	240490000	111030000	175270000	249530000	184990000	220620000	218920000	1.5601e+09	216610000	3.3387e+09	3.9836e+09	488940000	2449400000	1.6098e+09	614490000	2.1385e+09	535100000	1.6672e+09	1.5338e+09	847950000	29926000000	1.5286e+09
Q5H8C4-2	Vps13a	0	0	0	0	0	0	0	0	0	0	0	0	0	0	0	0	0	0	0	0	0	0	0	0	155820000	0
Q5HZG4;A2ASY0	Taf3;Taf3	7335900	1482200	0	0	13444000	9982200	14021000	14952000	30360000	45319000	15545000	29311000	5256300	18266000	2554800	0	0	41055000	23890000	59105000	16209000	149320000	139120000	20316000	178070000	13344000
Q5HZH2	Tsr3	0	0	10944000	0	9589900	7236800	0	40705000	3487400	15856000	4371500	11490000	5944100	0	0	5447100	0	27699000	15400000	0	38746000	4704700	32997000	2756900	44330000	4690500
Q5HZI2	C2cd4c	0	370230000	0	0	0	0	0	0	3627100	0	0	93953000	0	0	903830000	0	0	0	0	0	0	15754000	0	0	566970000	0
Q5HZI9;A2AKW0;A2AKV9;G3UYJ3	Slc25a51;Slc25a51;Slc25a51;Slc25a51	866230000	233960000	139580000	428680000	363780000	78294000	132830000	143490000	78178000	62831000	192580000	36387000	77525000	3.1854e+09	817760000	159920000	1.0536e+09	1163700000	191870000	771210000	113390000	281510000	154660000	324180000	147960000	248820000
Q5HZJ0	Drosha	4473900	17229000	5799800	0	33265000	4994200	33631000	0	274000000	115750000	5906300	181590000	6589000	2615300	54725000	3238500	0	36308000	5125400	38258000	0	711390000	134230000	2473800	467850000	4457900
Q5HZK1;F7BA57	Cep44;Cep44	0	0	0	0	0	0	17783000	13669000	14413000	29659000	0	20517000	7762900	0	0	0	0	0	0	31978000	15113000	52774000	100870000	0	90988000	7581600
Q5I012-3;J3QNE8;Q5I012;Q5I012-4;Q5I012-2	Slc38a10;Slc38a10;Slc38a10;Slc38a10;Slc38a10	34077000	2926600	1019800	990530	63960000	66074000	39386000	50818000	17280000	10117000	68697000	218560000	72022000	112980000	20216000	2758800	2799900	292260000	238830000	409920000	152770000	151090000	76358000	152770000	1.9887e+09	280930000
Q5I043;Q5I043-2	Usp28;Usp28	0	747080	9558800	65804000	0	5324300	796640	976300	14191000	7981700	0	152940000	0	3837300	3935200	32998000	472700000	0	30506000	5861000	4670300	83779000	83125000	0	1.5072e+09	0
Q5I1X5	Ppp1r13l	20018000	3300600	3865400	76871000	3851900	3002700	28336000	6073400	7610200	1165700	14089000	174820000	38867000	87102000	14107000	7214000	376240000	19529000	16551000	241470000	25045000	57092000	3961400	48727000	2412500000	154200000
Q5I2A0	Serpina3g	0	0	0	0	0	0	2094100	0	9714700	20705000	0	0	0	0	0	0	0	0	8969900	3278700	3452500	27072000	49752000	0	0	55483000
Q5IBH6;A0A0G2JEI8;Q8CDE8;B9EIX3	Spdye4a;Spdye4a;Spdye4b;Spdye4a	0	0	0	0	0	0	0	0	842080	2673200	0	0	0	0	0	0	0	0	0	0	0	1349900	2046500	0	44992000	0
Q5IBH7;Q5IBH7-1;B8JJB9	Spdya;Spdya;Spdya	0	0	0	0	0	0	0	0	0	0	0	0	0	0	0	0	0	0	0	0	0	0	0	0	113820000	9821500
Q5IR70;Q5IR70-2	Cage1;Cage1	969340	0	0	0	0	2564300	818630	0	0	0	0	192850000	0	6777200	0	0	7403900	0	64479000	11438000	0	0	0	0	2324100000	0
Q5IRJ6-2;Q5IRJ6	Slc30a9;Slc30a9	174120000	243480000	141120000	326530000	182330000	80318000	51219000	69459000	47499000	14732000	48059000	95609000	38970000	594430000	1095600000	176300000	914420000	506660000	332840000	334330000	75888000	172390000	53116000	114120000	1201500000	103370000
Q5IXF8	Glp2r	0	0	0	0	0	0	0	0	0	0	0	0	0	0	0	0	0	0	0	0	0	24970000	0	0	0	0
Q5JCS9	B3gnt3	0	0	0	0	0	0	0	0	0	0	0	0	0	0	0	0	0	0	0	0	0	436250000	0	0	0	0
Q5JCT0	Gcnt3	0	0	0	0	0	0	0	0	201080000	0	0	766140	0	0	0	0	0	0	0	0	0	2.0739e+09	0	0	10862000	11010000
A0A3B2W4C3;Q5K6N0-2;Q5K6N0-3;Q5K6N0	Tmem232;Tmem232;Tmem232;Tmem232	0	0	0	0	0	0	0	0	0	0	0	0	0	0	0	0	0	0	0	0	0	0	0	0	211020000	0
Q5KU39	Vps41	58580000	101810000	38590000	35793000	53802000	49581000	53977000	42902000	70176000	139140000	84226000	82319000	75637000	286140000	943010000	67619000	141500000	442060000	321480000	640580000	108210000	469260000	891290000	356270000	1.5934e+09	642650000
B7ZMV8;Q5M6W3	Clhc1;Clhc1	0	0	0	0	0	0	0	0	0	0	0	0	0	0	0	0	0	0	0	0	0	0	0	0	95834000	0
Q5M8N0;F7C0H6	Cnrip1;Cnrip1	49152000	3.0759e+09	133130000	89294000	40196000	54746000	182270000	71926000	109030000	161920000	134080000	45924000	109820000	102450000	10273000000	137580000	85148000	66498000	101250000	917440000	95401000	355680000	633500000	272230000	235680000	269080000
Q5M8N4	Sdr39u1	621610000	374350000	575620000	1.6683e+09	844180000	76797000	164800000	214310000	149990000	105820000	95084000	429880000	99518000	2170500000	1137000000	757630000	3.9573e+09	3.5618e+09	176950000	832840000	352530000	526240000	375740000	258110000	4710300000	359330000
Q5M8Q2	H2al1a	0	0	0	0	0	0	0	0	0	0	0	0	0	0	0	0	0	0	0	0	0	0	0	0	1.6359e+09	0
Q5M8S2;Q5M8S2-2	Prss46;Prss46	0	0	5562400	0	0	0	0	0	0	0	0	645500000	0	0	0	10035000	0	0	0	0	0	0	459140	0	4914400000	0
Q5M9N4;Q8BMJ9	Pigh;Pigh	14711000	0	0	0	18387000	4781600	0	0	19531000	3572500	0	6097100	0	3406500	0	0	0	6390400	1218500	0	634760	64514000	6906900	0	36510000	0
Q5MJS3	Fam20c	0	0	10377000	0	12408000	64010000	0	0	3609500	0	0	0	4967000	5974100	7570200	6786800	0	27203000	95232000	778220000	2380200	7839000	0	0	0	11637000
Q5MPP0-2;Q5MPP0	Fa2h;Fa2h	0	19377000	0	0	0	0	0	0	0	0	0	25687000	0	0	24244000	0	0	0	0	0	0	0	0	0	162260000	0
Q5NBU5	Fbxo39	0	0	0	0	0	0	0	0	0	0	0	0	0	0	0	0	0	0	1087600000	0	0	0	0	0	42723000	0
Q5NBU8;Q5NBU8-3	Xaf1;Xaf1	4817900	4506400	38068000	8435100	25255000	42726000	71537000	4008500	33805000	116320000	108440000	6266900	41997000	5994800	8350800	16512000	13301000	75299000	77371000	155470000	3795300	80610000	260720000	129410000	21100000	56410000
Q5NBX1;Q5NBX1-3;G3UWY3	Cobl;Cobl;Cobl	2245200	36740000	131850000	3676600	103370000	106630000	187950000	769900	232890000	0	1730700	274970	8558300	16407000	241140000	359970000	25585000	667420000	703260000	1.7102e+09	2478900	1.7834e+09	0	22463000	6192600	35965000
Q5NBZ2;Q5NBZ1;Q9JMG9;Q5NBY9	Patz1;Patz1;Patz1;Patz1	0	13091000	0	9052800	8565300	2309700	28948000	2140100	15500000	40328000	2798200	4183500	7476700	0	39866000	0	5985000	28277000	1505900	99063000	1298700	57232000	133650000	3816600	22211000	41711000
Q5NC05	Ttf2	19168000	0	10130000	1409800	55996000	23030000	35411000	32575000	102590000	130650000	34661000	60173000	25196000	20557000	0	7902400	3133300	333040000	45261000	132020000	20488000	261440000	378540000	27712000	317740000	39800000
Q5NC32;B7ZCB5;E0CZ25;B7ZCB4	Slc16a11;Slc16a11;Slc16a11;Slc16a11	0	13932000	0	0	7984800	0	75704000	0	0	0	0	0	0	0	10791000	0	0	7044300	0	133680000	0	0	0	0	0	0
Q5NC57;D2D553;Q5NC57-2;A0A0R4J0N6	Fam183b;Fam183b;Fam183b;Fam183b	0	0	0	0	0	0	1137800	0	0	0	0	27903000	0	0	0	0	0	0	0	4594500	0	0	0	0	167160000	0
Q5NC83;F8WJ82	Spata48;Spata48	0	3575600	0	0	15264000	0	0	0	5418300	0	0	0	0	0	3232900	0	0	17455000	0	0	3.3628e+09	8964100	0	0	701500000	0
Q5NCC3;Q5NCC2	Trim41;Trim41	1896900	6650800	0	0	5372900	20317000	7489700	8776000	9644900	9030500	6304500	73888000	12516000	3205200	21079000	0	0	15551000	67022000	33002000	4020200	45673000	36323000	8836400	546840000	38419000
Q5NCC9	Trim58	0	0	0	0	0	0	5386000	0	0	36834000	0	0	0	0	0	0	0	0	0	17580000	0	0	156740000	0	0	0
Q5NCE8	Mrs2	126440000	106920000	3858200	8532500	51956000	0	16020000	19788000	36129000	18775000	8153000	23488000	2916300	377100000	427650000	5644800	23426000	176310000	0	86519000	15262000	209250000	61136000	14409000	158980000	5819300
Q5NCF2;B1ASW5	Trappc1;Trappc1	145670000	372710000	85408000	120480000	149690000	107060000	121050000	133880000	143260000	196490000	123110000	280770000	105800000	265690000	953990000	57392000	213110000	295160000	254880000	450750000	168240000	394440000	473530000	168940000	1.6054e+09	270170000
Q5NCH9	Grm6	0	0	0	0	0	0	0	0	0	0	0	0	0	0	169440000	0	0	0	0	0	0	0	0	0	0	0
Q5NCI0;Q5NCI0-2	Urgcp;Urgcp	24093000	28616000	35571000	40709000	24655000	26871000	18369000	13912000	41562000	15970000	20357000	16752000	16758000	54963000	134740000	64119000	107070000	84879000	119310000	91127000	17768000	225560000	59834000	42925000	143270000	46272000
Q5NCQ5	Dph1	13870000	43291000	11948000	13671000	38009000	48826000	17716000	49025000	52906000	48167000	14260000	53389000	29465000	24945000	157070000	9980000	28879000	118800000	137690000	62552000	45923000	157580000	153870000	15125000	375240000	141240000
Q5NCR9	Nsrp1	11183000	36141000	6961700	0	17761000	11781000	40059000	9064100	39343000	15071000	15849000	80151000	18820000	8923500	111580000	2475700	0	34100000	23694000	76723000	3656700	57645000	32248000	24669000	257880000	22680000
Q5NCS9	Mief2	15735000	8967600	42563000	133830000	14189000	11891000	13149000	0	7891600	2043300	9427700	11549000	0	25863000	24164000	45072000	341400000	29416000	7507800	37129000	0	18885000	4353800	2214800	63417000	0
Q5NCX5-2;Q5NCX5;H3BK72;H3BJZ3;H9H9T3	Neurl4;Neurl4;Neurl4;Neurl4;Neurl4	8296600	152950000	0	0	56066000	2956700	9137800	0	43258000	5775600	2215800	1259200000	11527000	11567000	175300000	26816000	368690000	93916000	4921800	27231000	0	88325000	17431000	5701200	4.0402e+09	26281000
Q5NCY0	Kdm6b	0	0	0	0	0	0	0	0	4702800	10119000	0	2058700	0	0	0	0	0	6706600	16701000	23047000	0	18972000	23785000	0	6169100	0
Q5NCY3;Q5NCY3-2	Cyb5d1;Cyb5d1	0	0	0	0	0	0	0	0	0	0	0	0	0	0	0	0	0	0	0	0	0	0	0	0	227900000	0
Q5ND04	Hsf5	0	0	0	0	0	0	0	0	0	0	0	0	0	0	0	0	0	0	0	0	27656000	0	0	0	3.5187e+09	0
Q5ND28;B7ZC28	Scarf1;Scarf1	17744000	6302600	0	8705400	7414500	20653000	174270000	4407600	20630000	41448000	45990000	0	22277000	25985000	16611000	0	15274000	6217100	47008000	461950000	2725700	68314000	124480000	50242000	0	52586000
Q5ND29	Rilp	252110000	360500000	139610000	543360000	129000000	413760000	101440000	8713100	153090000	41568000	197150000	34228000	123110000	278620000	729520000	113290000	359830000	212310000	499140000	301310000	2161100	627500000	18245000	126520000	182940000	159430000
K4DI77;Q5ND34;Q5ND34-2;Q5ND34-3	Wdr81;Wdr81;Wdr81;Wdr81	60758000	89076000	3400800	13824000	165890000	102170000	120340000	15464000	48286000	150050000	102590000	59808000	83337000	220610000	636590000	9499200	59469000	1.073e+09	612830000	976580000	40540000	237040000	1.0584e+09	279080000	760400000	363610000
Q5ND52	Mrm3	82316000	15135000	18935000	75817000	13107000	17173000	0	5953100	16563000	6319900	0	12342000	14394000	202460000	28196000	30715000	120490000	37102000	43519000	0	3131300	46726000	7147400	0	79377000	44309000
Q5PR68;J3JS86;S4R1I4;A2ABQ5	Cep112;Cep112;Cep112;Cep112	0	0	1279200	0	1887100	0	25785000	0	728220	1786500	2648700	115710000	12223000	0	0	5910400	0	9971500	0	171310000	0	3075600	8105400	10284000	1342500000	53274000
Q5PR73	Diras2	0	1.5514e+09	0	0	0	0	2002400	0	2340100	3679700	0	1513700	0	0	5221900000	0	0	0	902910000	6631300	0	7789000	23868000	0	10631000	0
Q5PRE5	Proser1	0	0	0	22924000	0	0	5128100	7392600	14936000	14885000	20705000	3996900	6086300	0	0	0	17135000	0	0	7035200	3523400	39701000	30565000	10295000	8191300	3679900
Q5PRF0	Heatr5a	47521000	22421000	27832000	71727000	58622000	57603000	102420000	17299000	131530000	101900000	76351000	71060000	61093000	155890000	65635000	42785000	153800000	198070000	186370000	680330000	27667000	700700000	468780000	215910000	713850000	198560000
Q5PT53;Q5PT53-3	Slc10a7;Slc10a7	0	2301000	4350000	0	0	7753300	0	28694000	21413000	17590000	9880200	15146000	6996000	0	2232700	1967800	0	0	5994600	0	19593000	51200000	13456000	7099000	40192000	5859200
Q5PT54	Slc10a5	0	0	0	0	0	16107000	0	0	7649300	0	0	0	0	0	0	0	0	0	17366000	0	0	12655000	0	0	0	0
Q5QGU6	Rtp3	9690600	0	0	0	1583200	69439000	21302000	0	0	0	0	0	1914100	24196000	0	0	0	3967300	200920000	104570000	0	0	0	0	0	2821300
Q5QNQ6	Osbp2	145910000	890740000	110360000	245260000	111620000	178430000	127320000	231670000	146190000	166140000	101190000	908950000	156830000	301740000	2.0263e+09	77446000	771340000	208960000	349720000	344270000	150830000	581660000	464850000	88071000	4.1646e+09	195510000
Q5QR91	Gm11437	0	0	0	0	0	0	0	0	0	0	0	0	0	0	0	0	0	0	13397000	0	0	0	0	0	0	0
Q5RJG1	Nol10	8045300	13217000	4914200	3959800	11694000	29674000	36826000	49133000	51673000	183350000	4750100	38399000	14369000	25877000	63912000	7882600	5231700	60151000	133400000	248510000	126830000	424930000	839970000	13103000	525600000	55148000
Q5RJG7;A0A1Y7VM96;A0A1Y7VK76;Q5RJG7-5;Q5RJG7-3	Crppa;Crppa;Crppa;Crppa;Crppa	4586600	115500000	54664000	55846000	51584000	13754000	32590000	17470000	16353000	19760000	24251000	14491000	62527000	9060500	455960000	71647000	107680000	147820000	36710000	147000000	17965000	57907000	62456000	33951000	78716000	175790000
Q5RJH2	Mctp2	0	0	0	0	0	5288200	0	33255000	6805700	12610000	0	0	0	0	0	0	0	0	13916000	0	36097000	18295000	64625000	0	0	0
Q5RJH3	Cdh12	0	0	0	0	0	0	0	0	0	0	0	0	0	0	97365000	0	0	0	0	0	0	0	0	0	0	0
Q5RJH6;Q5RJH6-3;Q5RJH6-2	Smg7;Smg7;Smg7	20374000	49546000	2752000	10875000	38015000	39466000	24114000	8687300	31050000	37494000	15218000	83266000	23399000	58213000	230400000	4989000	39524000	199110000	194190000	140460000	18153000	230720000	226550000	51462000	936150000	107340000
Q5RJI5;D3Z5P0	Brsk1;Brsk1	0	2.0898e+09	0	0	0	0	0	727850000	15013000	33982000	0	164280000	0	7138900	5301500000	0	0	185440	0	0	854610000	9281900	5067600	0	257960000	0
E9Q7C2;Q5RJY2;E9Q7E5	G2e3;G2e3;G2e3	0	0	0	0	0	0	0	0	0	0	0	0	0	0	0	0	0	0	0	0	0	4745400	0	0	74692000	0
Q5RKR3;E9Q9N7	Islr2;Islr2	0	65187000	0	0	0	0	0	0	422890	0	549650	6468300	0	0	428010000	2135000	0	0	0	0	0	2513200	0	1421800	63002000	0
Q5RKZ7;Q5RKZ7-2	Mocs1;Mocs1	183030000	20175000	30894000	119110000	163320000	631710000	101410000	64284000	249870000	84040000	166810000	36850000	196290000	689090000	75107000	40492000	243330000	860150000	3.5844e+09	617360000	69568000	1338100000	260340000	361600000	294240000	946490000
Q5RL51;Q5RL51-3;Q5RL51-2	Gstcd;Gstcd;Gstcd	7007100	6531500	0	0	5927200	15902000	4797700	0	15713000	20017000	9379100	37013000	12046000	4809500	6151500	0	0	5173200	32887000	13573000	0	9304200	13688000	25577000	104310000	14340000
A0A0A0MQN1;Q5RL79	Krtcap2;Krtcap2	167000000	167560000	331520000	142520000	1452000000	652250000	510780000	4.1238e+09	1.7208e+09	556060000	159320000	1371200000	294560000	111410000	134730000	128410000	110910000	1.4704e+09	1.0102e+09	509450000	2.0319e+09	1.7451e+09	655400000	78198000	3.0074e+09	180900000
Q5S003	Spag17	0	0	16190000	0	0	0	19364000	0	0	0	0	316840000	0	0	0	5345800	0	0	0	96390000	0	0	0	30800000	9030300000	0
Q5S006	Lrrk2	0	29747000	586410	3556100	118940000	0	134310000	331260	8876500	63643000	7772000	11883000	3381900	0	241960000	3171700	30216000	1.0721e+09	0	1.6558e+09	1731100	86163000	842700000	47960000	184170000	30126000
Q5SF07;A6X8Z3;Q5SF07-2	Igf2bp2;Igf2bp2;Igf2bp2	133040000	2815600	5494400	54464000	205880000	8366100	362810000	42204000	866140000	17430000	314720000	69869000	717050000	156030000	5347200	5830700	55357000	272920000	18141000	744170000	36225000	1.8326e+09	30494000	257890000	170160000	2157300000
Q5SFM8;Q5SFM8-3	Rbm27;Rbm27	58740000	72493000	29240000	17060000	105990000	76445000	89869000	74359000	129630000	224910000	65464000	512830000	78146000	330120000	510160000	58979000	58134000	659010000	490530000	766580000	93176000	1396000000	1108100000	247420000	7.5987e+09	434490000
Q5SGK3	Aox2	324130000	33017000	0	0	15211000	992000000	78320000	0	0	0	545640000	48331000	0	5715400	12868000	0	0	2293500	1.7638e+09	18224000	0	0	0	92307000	3632100	0
Q5SNZ0-2;Q5SNZ0;Q5SNZ0-3	Ccdc88a;Ccdc88a;Ccdc88a	7260700	156780000	1814700	0	0	0	19958000	0	4094500	14307000	6575700	148460000	23767000	48829000	1191200000	9875100	1909600	0	0	202390000	0	41665000	196960000	41304000	2723100000	134510000
Q5SP85;E0CX32;Q5SP85-3;Q5SP85-2	Ccdc85a;Ccdc85a;Ccdc85a;Ccdc85a	26897000	128150000	36286000	5529300	0	0	18243000	0	0	0	9131300	0	9312200	73028000	510670000	16448000	3899400	0	0	41938000	0	0	0	12408000	0	14451000
Q5SPL2;Q5SPL2-2	Phf12;Phf12	0	3578500	0	0	8693100	0	19089000	0	4821300	17252000	0	18322000	0	0	4396300	0	0	8991100	0	30841000	0	16855000	62465000	0	57753000	0
Q5SPW0;Q5SPW0-2;Q5SRW8	Vps54;Vps54;Vps54	20811000	19388000	0	0	35358000	37360000	26790000	41068000	48087000	21187000	25489000	27969000	26030000	47736000	110100000	13716000	0	98187000	124960000	166950000	37880000	225830000	93827000	29557000	259080000	81756000
Q5SPX1;Q5SPX1-2	Ccdc157;Ccdc157	47531000	73945000	0	0	0	63918000	54736000	0	37866000	47509000	22054000	134580000	0	44706000	116710000	0	0	0	76200000	138190000	0	71273000	74748000	19848000	1438700000	0
Q5SQF8	Sap30l	14882000	18289000	0	7206000	3383800	13340000	44167000	0	22585000	10096000	17867000	8933000	18597000	22613000	47177000	0	5736200	1731900	34535000	137910000	0	65672000	22350000	13364000	44991000	36136000
Q5SQM0	Eml6	0	36318000	0	0	195300	0	1254500	2784700	0	854320	0	3206500	1101500	0	338560000	0	0	1326400	0	1107700	735800	0	662160	0	15304000	569300
Q5SQP1;Q5SQP1-2	Hormad2;Hormad2	0	0	0	0	0	0	0	0	0	0	0	0	0	0	0	0	0	0	0	0	0	0	0	0	380890000	0
Q5SQX6	Cyfip2	223940000	2886200000	152220000	159680000	298250000	238200000	674140000	440640000	525190000	1088200000	338480000	277840000	400730000	1.0134e+09	26990000000	482170000	881180000	2609400000	982980000	6.4517e+09	1134800000	4.1796e+09	9729300000	1376600000	3.9429e+09	1.9418e+09
Q5SQY2	Bod1	33263000	105490000	25005000	64521000	40398000	20817000	36724000	0	31187000	22343000	36386000	41878000	52839000	29925000	250900000	6835900	40230000	103470000	23821000	55302000	0	60060000	30883000	27476000	117680000	88016000
Q5SRX1;Q5SRX1-2;Q5SRX1-3;Q5SRX1-4;Q5SXA4;Q5SXA5;Q5SRX1-5	Tom1l2;Tom1l2;Tom1l2;Tom1l2;Tom1l2;Tom1l2;Tom1l2	344650000	1.9386e+09	443420000	536540000	522120000	105530000	511070000	250990000	317740000	167500000	326460000	439420000	422060000	1361100000	11583000000	700270000	1.8474e+09	2.9786e+09	351370000	3.8008e+09	333680000	1.9448e+09	773170000	581060000	4385000000	1.6015e+09
Q5SRY7;Q5SRY7-2;Q5SRY7-4;Q5SRY7-3	Fbxw11;Fbxw11;Fbxw11;Fbxw11	16889000	34419000	33763000	22361000	27185000	30126000	32916000	26551000	32518000	35268000	18098000	18792000	20131000	20099000	123940000	20227000	28761000	82320000	96871000	93062000	24514000	125960000	132660000	21004000	84738000	35272000
A0A6I8MWW6;Q5SS00	Zdbf2;Zdbf2	418960000	1.0358e+09	706410000	353590000	11317000000	420820000	1100400000	5.8846e+09	6.4796e+09	266050000	2738200000	229100000	660160000	253490000	1081600000	290360000	270100000	10855000000	317480000	1.04e+09	1.9762e+09	8.4209e+09	557030000	1104500000	556300000	349240000
Q5SS80;Q5SS80-2	Dhrs13;Dhrs13	26164000	64034000	15208000	29903000	46235000	60280000	37577000	38918000	39771000	20735000	5020100	69212000	4859700	87000000	329340000	17864000	68471000	152160000	178240000	179300000	64143000	183650000	81876000	7887000	658180000	8470700
Q5SS90	Gm11992	0	2855800	0	0	343310000	0	13280000	0	0	0	0	121520000	14009000	0	5157200	0	0	1266500000	0	38376000	0	0	0	0	686590000	25259000
Q5SS91;Q5SS91-2	Sun3;Sun3	0	0	0	0	0	0	0	0	0	0	0	0	0	0	0	0	0	0	0	0	0	0	0	0	2.9488e+09	0
Q5SSE9	Abca13	0	0	0	0	0	0	8972300	0	0	6715400	0	0	29269000	0	0	0	0	370710000	0	5593000	0	0	3838200	0	0	30156000
Q5SSF7	Tent5c	0	0	0	0	0	0	0	66448000	19619000	10005000	0	6598600	0	0	0	0	0	0	0	0	85688000	46152000	21693000	0	87955000	0
Q5SSH8	Cyb5d2	46629000	28805000	42370000	30308000	32392000	73989000	29187000	29576000	14245000	29200000	30969000	27941000	28860000	96792000	94330000	46298000	18301000	46572000	176310000	102190000	19006000	56235000	64871000	24882000	156700000	45463000
Q5SSI6	Utp18	44245000	28155000	16978000	7120700	44543000	76153000	56189000	74023000	162670000	283580000	41318000	146730000	52766000	87179000	90478000	17644000	15043000	152090000	219630000	196850000	117970000	744080000	855030000	73310000	935210000	165080000
Q5SSK3	Tefm	230970000	21965000	254770000	213740000	139130000	109960000	27055000	37423000	66678000	47659000	46912000	63786000	49267000	605760000	49537000	300660000	515510000	430400000	382960000	58227000	40141000	201970000	131030000	88795000	319890000	99412000
Q5SSL4-4	Abr	0	26687000	0	26944000	52076000	0	57666000	30485000	61477000	83090000	0	0	0	0	35874000	0	17162000	47256000	0	87979000	19549000	108000000	119650000	0	0	0
Q5SSM3;Q5SSM3-3;Q5SSM3-2;F6T1Y2	Arhgap44;Arhgap44;Arhgap44;Arhgap44	0	406270000	0	17066000	2876900	0	34891000	942540	876580	0	0	8763800	1080100	0	2.0841e+09	0	69989000	16600000	0	410870000	4760500	13997000	0	0	115410000	4333500
Q5SSN7	Sft2d1	0	0	0	0	5644500	14897000	14722000	16468000	11232000	18379000	0	0	8302700	0	0	0	0	6864200	16525000	22460000	10560000	19731000	25718000	0	0	6966100
Q5SSW2	Psme4	83109000	54166000	224240000	251910000	185470000	212690000	63920000	206090000	121680000	113010000	72904000	824500000	50229000	332930000	207480000	775240000	911630000	1328800000	1183200000	507660000	500020000	900880000	674680000	316240000	14709000000	181540000
Q5SSZ5	Tns3	0	0	0	0	31618000	19618000	119990000	0	0	0	0	14140000	36886000	0	0	0	0	38450000	21761000	216670000	0	0	0	0	29212000	41117000
Q5STE3	Fstl4	0	9887900	0	0	0	0	0	0	999620	0	0	0	0	0	29364000	0	0	0	0	0	0	3088400	0	0	0	0
Q5STT6	Garin3	0	0	0	0	0	0	170670	0	0	0	0	620120000	0	0	0	0	0	0	0	1522900	0	0	0	0	7.5506e+09	0
Q5SU73;E9Q284	Coil;Coil	1.9107e+09	818810000	12691000000	132800000	467180000	159660000	399810000	507180000	743910000	834740000	537740000	2340200000	792650000	4513200000	846420000	6.3028e+09	27088000	357000000	31336000	681220000	86647000	976020000	324490000	42257000	2.1312e+09	939130000
Q5SUA5	Myo1g	5855600	0	31635000	4631300	5227200	9807700	111840000	72709000	116570000	1326000000	148350000	15683000	64520000	31781000	0	102580000	21984000	24716000	40107000	1130100000	188250000	1144300000	11096000000	631660000	170260000	341340000
Q5SUC9;Q5SUD5	Sco1;Sco1	514610000	148970000	345630000	1248700000	404080000	268990000	134390000	127240000	259660000	94534000	138920000	170050000	84950000	962210000	325890000	267200000	2.0499e+09	870160000	922490000	302230000	79268000	702620000	148870000	146750000	778070000	137720000
Q5SUE7-3	Adad1	0	0	1138100	0	0	0	388740	0	0	0	0	684080000	0	0	0	13418000	0	0	0	11639000	0	0	0	0	11409000000	0
Q5SUE8-2;Q5SUE8-3;Q5SUE8	Ankrd40;Ankrd40;Ankrd40	75339000	30009000	9164500	0	23487000	45264000	65640000	20584000	23596000	17315000	25566000	22397000	49800000	129490000	73812000	11965000	0	58582000	79672000	270600000	12362000	54233000	30015000	58739000	103930000	113950000
Q5SUF2;Q5SUF2-3;Q5SUF2-2	Luc7l3;Luc7l3;Luc7l3	265700000	443870000	107520000	230120000	214120000	422630000	525210000	255450000	706080000	954110000	246720000	812820000	400030000	592950000	1.0422e+09	130350000	224870000	719280000	1175100000	2.1102e+09	224270000	2313300000	2269800000	408390000	5582400000	935360000
Q5SUQ9;Q5SUQ9-3	Ctc1;Ctc1	66184000	106740000	423420000	32240000	58372000	14245000	121300000	68445000	242360000	178920000	86299000	266680000	75020000	87832000	252050000	285090000	47830000	112210000	20826000	312710000	42571000	754160000	494220000	100060000	1.7789e+09	142210000
Q5SUQ9-2;E0CXE7	Ctc1;Ctc1	0	27964000	0	22550000	26155000	0	28680000	24627000	61872000	64606000	31177000	53207000	13918000	0	32123000	0	14459000	25199000	0	38570000	9910800	65309000	80329000	18783000	95434000	10955000
Q5SUR0	Pfas	256620000	376760000	92712000	172840000	404440000	326800000	301970000	1.46e+09	598350000	945080000	256520000	728030000	261970000	1.8968e+09	3.9671e+09	220690000	786110000	4405900000	3.0544e+09	4797000000	5467000000	6.8981e+09	9802100000	1113000000	14426000000	2493200000
B7ZC91;H3BLP9;Q5SUS0	Fbxw10;Fbxw10;Fbxw10	0	0	0	0	0	0	0	0	0	0	0	0	0	66468000	0	0	0	0	0	0	0	0	0	0	250010000	0
Q5SUV1	Rsad1	10807000	0	0	10892000	7359300	0	0	0	0	13568000	0	0	0	9890900	0	0	23326000	1634600	0	0	0	0	9189600	14360000	0	0
B0QZP0;Q5SV06	Gm49340;Spata22	0	0	0	0	0	0	0	0	0	1856000	3663500	48642000	0	0	0	0	0	0	0	0	0	0	6229300	5224500	346970000	0
Q5SV66;Q5SV65	Ccdc42;Ccdc42	0	0	0	0	0	0	0	0	0	0	0	0	0	0	0	0	0	0	0	0	0	0	0	0	454550000	0
Q5SV77-4;Q5SV77-3;H7BX83;Q5SV77;Q5SV77-2	Ggnbp2;Ggnbp2;Ggnbp2;Ggnbp2;Ggnbp2	8600000	9175800	3470100	0	9912000	18595000	6360100	7296700	1297400	20972000	11866000	310100000	0	12595000	25498000	1677400	0	24123000	41185000	19695000	12422000	7702800	59099000	12652000	1366900000	0
Q5SV80	Myo19	31248000	0	5476900	0	116060000	28030000	9034500	20985000	32977000	10732000	24034000	13999000	23238000	170590000	0	13511000	0	858440000	132790000	58014000	28543000	217950000	37571000	63533000	117610000	125960000
Q5SV85-2	Synrg	0	0	0	0	0	0	0	0	0	0	0	0	0	0	190800000	0	0	0	0	0	0	0	0	0	0	0
Q5SVD0	Rflnb	71532000	8489200	14843000	51288000	42810000	1372000	45042000	33269000	94313000	97906000	104570000	5585000	174050000	208970000	17178000	7893900	108990000	99249000	1501600	166400000	35428000	392060000	247190000	145210000	16809000	344360000
Q5SVQ0-4;Q5SVQ0-2;Q5SVQ0-3;Q5SVQ0;Q5SVQ0-5	Kat7;Kat7;Kat7;Kat7;Kat7	40581000	46722000	7985400	3465900	36142000	21945000	89914000	12637000	101490000	80284000	38838000	194350000	33652000	99103000	180670000	13464000	8636400	128340000	63084000	459210000	14439000	770520000	337720000	88272000	1.6486e+09	78766000
Q5SVR0-2;Q5SVR0	Tbc1d9b;Tbc1d9b	174670000	225130000	99246000	192870000	192850000	199090000	260260000	166690000	142880000	221370000	246740000	179660000	276770000	646580000	1285200000	162720000	489500000	1.0338e+09	678050000	2332600000	218820000	602990000	945000000	546930000	1414400000	1313100000
Q5SVT3-3;Q5SVT3-2;Q5SVT3	Etaa1;Etaa1;Etaa1	0	0	0	0	0	0	0	0	0	0	0	0	0	0	0	0	0	0	0	0	0	5331000	4252300	0	0	0
Q5SW19;Q5SW19-3;Q5SW19-2	Cluh;Cluh;Cluh	1.524e+09	171120000	283070000	719650000	720150000	1.0484e+09	101210000	201340000	877880000	194870000	593770000	250630000	500820000	14513000000	1.6431e+09	1096600000	4423500000	8793500000	12450000000	1147700000	663410000	10156000000	1.7919e+09	3.6852e+09	6.3805e+09	5026200000
Q5SW25;Q3V0N0	Pom121l2;Pom121l2	0	0	0	0	0	0	0	0	0	0	0	0	0	0	0	0	0	0	0	0	0	0	0	0	110830000	0
Q5SW28	Pik3r5	0	0	0	0	0	0	0	0	0	0	0	0	0	0	278360000	0	0	0	0	0	0	6173000	88695000	858370	0	0
Q5SW45	Mks1	0	3219800	0	0	0	0	49412000	0	0	3878200	0	451780000	17662000	5680300	5374800	0	0	31749000	0	56159000	0	0	6904500	0	1.0643e+09	19590000
Q5SW75;Q5SW75-4;A0A0R4J2A0;Q5SW75-2	Ssh2;Ssh2;Ssh2;Ssh2	9273500	42135000	2224000	217360	9575100	2007300	17478000	875570	10912000	38539000	850940	667200000	7740300	58980000	420920000	16881000	2577300	192770000	21454000	244320000	5507400	145640000	483010000	7950700	14709000000	49672000
Q5SWD9	Tsr1	20136000	24797000	21951000	23417000	29246000	93716000	63959000	236300000	233240000	313600000	22381000	86771000	36605000	56976000	68918000	31544000	47636000	130580000	474010000	324760000	475620000	1.6221e+09	1.8594e+09	38089000	779140000	121950000
Q5SWP3	Nacad	3.0576e+09	3.2931e+09	9076100000	712060000	787790000	772060000	79428000	7.3101e+09	1.9477e+09	1.026e+09	0	1333100000	0	1.9305e+09	2544800000	3.3304e+09	2.0358e+09	652050000	892420000	93597000	3.26e+09	2834400000	1.5021e+09	0	2600900000	0
Q5SWT3;A0A0A0MQ70	Slc25a35;Slc25a35	1.9963e+09	55560000	69320000	168500000	208910000	12616000	160450000	481130000	87093000	53244000	294930000	80661000	149020000	9594300000	294180000	132400000	358750000	1.073e+09	32638000	1103800000	794870000	604430000	173310000	1168900000	773010000	719210000
Q5SWU9-2	Acaca	15008000000	316050000	222980000	419470000	198360000	1257900000	553870000	755710000	207960000	198100000	7.5694e+09	506540000	3.6992e+09	208810000000	4612700000	1.6155e+09	3.6456e+09	3.3116e+09	23248000000	11384000000	6.576e+09	3.2051e+09	2354200000	79945000000	14048000000	57627000000
Q5SWW4	Med13	1753500	14646000	0	7045000	18233000	14550000	19657000	9346400	39717000	51931000	9876500	22492000	18522000	2899200	68830000	0	17694000	71446000	43644000	113980000	18485000	231160000	290310000	18917000	197780000	43975000
Q5SWY7	Fam83g	0	0	0	0	6298800	0	2104400	2130900	55093000	0	0	0	0	0	0	0	12439000	17950000	0	9341200	4335400	178260000	0	0	0	0
Q5SWY8;F6UXY4	Slc5a10;Slc5a10	0	0	0	0	0	0	0	0	0	0	0	0	0	100840000	0	0	0	1119000000	0	18756000	0	0	0	0	0	0
Q5SWZ9;Q5SWZ9-2	Pld6;Pld6	0	0	0	0	0	0	0	0	690750	0	0	65711000	0	0	0	0	0	0	0	0	0	1217400	0	0	234350000	0
Q5SX19	Pigl	19307000	0	0	0	0	0	0	0	0	0	0	3090500	8104000	19307000	0	6662400	0	0	0	0	7033700	19220000	0	0	6384500	9033500
Q5SX39	Myh4	14059000000	48109000	131440000000	5490100000	238160000	418390000	3.0885e+09	842320000	178920000	2244600	10709000000	17785000	108250000	295540000000	1.4651e+09	1714700000000	117460000000	14786000000	9671000000	113190000000	7.9765e+09	7.0002e+09	111160000	240990000000	641660000	1.7482e+09
Q5SX40	Myh1	3.1797e+09	1630300	36810000000	640830000	13486000	223300000	3.8102e+09	39940000	13085000	0	1.4833e+09	0	3684500	39454000000	35072000	207470000000	4951300000	257430000	3.3785e+09	67313000000	168140000	197840000	0	10694000000	0	39155000
Q5SX79;Q5SX79-2;D3Z3D5	Shroom1;Shroom1;Shroom1	2050300	12806000	0	0	0	106190000	2811700	0	2498700	0	0	726690	0	4473500	47571000	0	0	0	403990000	17716000	18579000	12621000	0	0	4365500	0
Q5SXA9	Wwc1	0	302550000	0	0	110330000	96825000	503260000	18381000	35783000	0	0	2101800	1699600	0	408870000	62744000	0	129910000	140440000	1.7009e+09	20831000	112170000	0	0	9362700	2076500
Q5SXJ3	Brip1	41349000	0	0	0	103150000	0	48076000	0	118280000	42890000	174510000	35825000	0	37423000	0	0	0	132390000	0	144690000	0	114180000	14452000	189890000	26303000	0
A0A0J9YTU3;Q5SXY1;A0A0J9YUR2;Q5SXY1-3;Q5SXY1-2;A0A0J9YV86	Specc1;Specc1;Specc1;Specc1;Specc1;Specc1	4145600	250340000	1894600	4836400	57380000	4212600	190330000	773120	36871000	74246000	16181000	32042000	24960000	15984000	1357600000	3336300	23492000	469000000	27652000	1421700000	2427400	271090000	474680000	53107000	300910000	144150000
Q5SYD0;Q5SYD0-2	Myo1d;Myo1d	82895000	476980000	143460000	112520000	513500000	169420000	1.5396e+09	308270000	1397800000	275630000	143640000	287960000	276690000	372440000	4.0264e+09	305700000	503090000	4e+09	1126500000	20767000000	726360000	15410000000	2168200000	566100000	6.4134e+09	2.0089e+09
Q5SYH2	Tmem199	61703000	162070000	6370300	0	30313000	75299000	11448000	0	6099700	0	82060000	243030000	33883000	103650000	290430000	3223800	0	59726000	103490000	24378000	0	11210000	0	71869000	737160000	28127000
Q5SYL3	Bltp2	41902000	58596000	26193000	42258000	48165000	30266000	32476000	36852000	33215000	33874000	36019000	185490000	29887000	211990000	588160000	56890000	178040000	389880000	198430000	370960000	81575000	289320000	249430000	132910000	2.9779e+09	150790000
Q5SZ99;A0A286YDR5	Trim38;Trim38	0	0	0	0	0	0	0	0	0	0	0	0	0	0	0	0	0	0	0	0	0	71415000	0	0	0	0
Q5SZA1-2;Q5SZA1	Slc17a2;Slc17a2	0	0	0	0	0	0	0	0	0	0	0	0	0	0	0	0	0	0	159250000	0	0	0	0	0	0	0
Q5SZT7	Nkapl	0	0	0	0	0	0	0	0	0	0	0	0	0	0	0	0	0	0	0	0	0	0	0	0	226330000	0
Q5SZV5	Kiaa0319	0	0	0	0	0	0	0	0	0	0	0	0	0	0	34718000	1246200	0	0	0	0	0	0	0	0	0	0
Q5U3K5	Rabl6	147350000	351390000	79135000	69288000	230620000	77496000	132550000	277670000	169660000	83484000	188130000	111260000	166480000	631950000	1.9459e+09	98717000	150420000	1432900000	452270000	1.0503e+09	499830000	820780000	344600000	435560000	1127300000	461900000
A0A0R4J004;Q5U419	Mfsd3;Mfsd3	43441000	21833000	46768000	10568000	32108000	39048000	10233000	17172000	10478000	0	23043000	33074000	0	33074000	21025000	40369000	8786300	32838000	41832000	14230000	10181000	22550000	0	32326000	75937000	0
Q5U430;Q5U430-3	Ubr3;Ubr3	56501000	118240000	284610000	164470000	83543000	64127000	60979000	110930000	57727000	63316000	70468000	75883000	50115000	233230000	1144700000	859710000	670610000	677340000	477430000	548270000	273250000	593050000	391950000	244400000	1150900000	306180000
A0A0B4J1E4;Q5U431	Gpr39;Gpr39	0	0	0	0	14705000	55024000	17739000	23506000	43007000	0	0	7960500	13459000	0	0	0	0	20855000	113790000	19904000	12182000	229290000	0	0	23199000	11965000
Q5U458;E9Q8B3	Dnajc11;Dnajc11	763510000	463780000	536790000	688390000	585710000	620740000	198410000	262570000	301260000	157150000	261750000	428230000	154680000	3.7162e+09	2732300000	1353500000	2534100000	2.99e+09	3.8097e+09	1356000000	406710000	1.792e+09	538760000	780200000	7.0014e+09	654870000
Q5U462	Cdcp1	0	0	0	0	98317000	7901700	39872000	18914000	60984000	0	0	0	0	0	0	0	0	373350000	18532000	269470000	54860000	436330000	0	0	0	0
Q5U464	Asap3	0	0	0	7578900	8354200	13207000	8460500	9196000	0	0	14192000	11411000	8572200	0	0	0	1962000	14776000	33824000	38528000	10184000	0	0	19321000	56623000	17303000
Q5U465;Q5U465-2;G3UWA1	Ccdc125;Ccdc125;Ccdc125	255840000	196390000	0	0	0	625320000	0	277170000	130390000	266060000	207250000	0	174460000	2629300	1.8133e+09	0	0	0	61954000	4679400	3166300	5859100	9221900	1941600	0	13457000
Q5U4C1;Q5U4C1-2	Gprasp1;Gprasp1	0	84132000	0	0	521520	0	2571400	0	559360	1700100	1330500	12446000	730750	0	492390000	0	0	4061200	0	33674000	0	8930000	15072000	5915500	135950000	13591000
Q5U4C3	Scaf1	49544000	78785000	24564000	9903500	37199000	34552000	51186000	59752000	119440000	148290000	69315000	105360000	64760000	68733000	213050000	19625000	7703000	56909000	60186000	203450000	42588000	234210000	340270000	87210000	483220000	58438000
Q5U4C9	Dyrk2	0	0	0	0	3710400	3005500	7592900	0	3585700	0	0	8871700	0	0	63664000	0	0	8092400	4189200	35805000	0	14957000	0	0	61016000	0
Q5U4D8	Slc5a6	12659000	0	0	16835000	106270000	0	10108000	8508400	10476000	0	95580000	5648800	71602000	23460000	8363700	0	11990000	208010000	0	14121000	4630800	17229000	0	115520000	11306000	80244000
Q5U4D9;D3Z132	Thoc6;Thoc6	138880000	104680000	21752000	47498000	150870000	150800000	119330000	158150000	279160000	322290000	94911000	290770000	162930000	447770000	356420000	19280000	84336000	305630000	425190000	587470000	228310000	1262900000	1.5024e+09	178580000	2662700000	584130000
Q5U4E2;A0A0R3P9D3;D3YY67;E9Q8A0	Repin1;Repin1;Repin1;Repin1	2170700	5342300	3193300	0	35045000	27630000	6942600	0	8588200	0	3686800	8243500	6522200	1794900	10305000	1790400	0	61884000	70763000	12341000	0	13926000	0	2932400	30366000	7348800
Q5U4F6	Dync2i2	3225300	70822000	323000	3579300	29781000	562140	12002000	14938000	1959100	1637100	4150800	360510000	11036000	12976000	379420000	1846900	11262000	154750000	5229600	85077000	52929000	17286000	11840000	33506000	2841900000	64713000
Q5U5M8	Bloc1s3	30962000	31673000	0	70139000	25479000	72463000	39209000	34558000	29685000	49063000	62199000	80497000	122380000	35832000	72666000	0	70675000	36738000	163680000	103420000	18744000	31646000	76670000	92111000	382990000	471510000
Q5U5V2;Q5U5V2-2	Hykk;Hykk	61466000	44889000	32133000	12140000	3.4908e+09	1.574e+09	122070000	17152000	71322000	47861000	85297000	14880000	141670000	136210000	180410000	56545000	22130000	17302000000	6.5293e+09	712200000	23024000	288630000	162650000	260080000	76942000	459150000
Q5U680	Slc25a26	29021000	10039000	13356000	48394000	16060000	8196300	7479900	4146500	9303700	7644500	13855000	13170000	10220000	68869000	19434000	13968000	69538000	20197000	8741500	20506000	2695900	28208000	7859900	19099000	85620000	15405000
Q5UAK0-4;Q5UAK0;Q5UAK0-2;Q5UAK0-1	Mier1;Mier1;Mier1;Mier1	14595000	10112000	1725000	1067100	30876000	35799000	65511000	4897300	43925000	31611000	23084000	82290000	36671000	33549000	35560000	2140800	3435400	155030000	131440000	438440000	8226400	174560000	121560000	48096000	644390000	115800000
Q5VCS6;J3QPB7;Q5VCS6-2	Tdrd5;Tdrd5;Tdrd5	0	0	0	0	0	0	0	0	0	0	0	0	0	0	0	0	0	0	0	0	0	0	0	0	3.5793e+09	0
Q5XF89;Q5XF89-2	Atp13a3;Atp13a3	13847000	15622000	0	2478300	86627000	25008000	62084000	17475000	32985000	47023000	34226000	10489000	13186000	46214000	57808000	0	6775100	302570000	91459000	254650000	26508000	153790000	155730000	81364000	72670000	37792000
E9QPP7;Q5XF90-2;S4R234;Q5XF90;Q5XF90-3;S4R2M1	Atp13a4;Atp13a4;Atp13a4;Atp13a4;Atp13a4;Atp13a4	0	8038300	0	0	0	0	8414400	0	0	0	0	3501800	0	0	12651000	0	122880000	0	0	21773000	0	0	0	0	8364600	6590100
Q5XG69	Fam169a	0	258230000	0	0	0	0	0	0	0	0	0	296330000	0	0	949630000	0	0	0	0	0	0	0	0	0	1.6816e+09	0
Q5XG71;E9QK83	Utp20;Utp20	3064600	8986200	1037300	680850	15892000	45546000	27783000	77934000	98856000	96148000	10645000	87462000	15794000	18827000	79888000	1728300	6310400	120480000	274050000	251590000	400210000	1.4747e+09	1088900000	39076000	1.4902e+09	81414000
Q5XG73;Q5XG73-2	Acbd5;Acbd5	213730000	116590000	84115000	62415000	391590000	2.1192e+09	119130000	149790000	204490000	96799000	107830000	225400000	211470000	713490000	558320000	90216000	115210000	2.058e+09	8.0847e+09	439920000	85277000	938730000	385770000	313430000	2507600000	797870000
Q5XJE5	Leo1	74896000	91145000	21962000	72866000	61165000	81908000	113440000	81926000	72072000	140220000	71307000	187430000	98542000	185690000	221900000	7613900	94302000	103090000	76739000	236900000	64961000	399390000	310330000	94236000	717040000	216140000
A0A0R4J0W7;Q5XJV6;A0A1B0GSR5	Lmtk3;Lmtk3;Lmtk3	0	0	0	0	0	0	0	0	0	0	0	21382000	12772000	984240	1303100000	0	0	0	0	0	0	0	0	0	36300000	7886200
Q5XJV7-2;Q5XJV7;Q5XJV7-3	Setd5;Setd5;Setd5	0	0	0	0	0	0	1966700	0	9800800	11663000	0	0	0	0	0	0	0	0	0	8009400	0	41052000	42623000	0	0	12053000
A0A338P6U4;Q5XJY4;D6RJ50	Parl;Parl;Parl	376870000	111140000	101280000	141550000	248520000	135460000	56046000	111780000	104900000	55118000	74870000	120110000	45448000	775780000	232230000	122950000	251400000	704580000	578100000	116890000	71427000	376710000	109830000	108280000	586980000	48227000
Q5XJY5	Arcn1	933270000	587550000	478190000	648790000	1134600000	1.6272e+09	946100000	4959100000	1.8828e+09	1.0467e+09	1301900000	1407000000	1142500000	4.0694e+09	3.6414e+09	3.0858e+09	1.8614e+09	7.0553e+09	13237000000	9490000000	8687100000	11871000000	5.9809e+09	4319900000	17970000000	5.8799e+09
Q5XKE0	Mybpc2	1.8775e+09	164790	57935000000	1.5351e+09	34140000	8075500	351280000	119350000	18238000	46602	4477000000	764510	17649000	23403000000	3058600	358870000000	15452000000	1219900000	264710000	7.1241e+09	616800000	404180000	1741400	43057000000	19355000	210240000
Q5XKN4	Jagn1	274610000	322600000	624280000	372270000	588230000	1081000000	147230000	2.9698e+09	394330000	179770000	471190000	495690000	539050000	180530000	266430000	277020000	282880000	578910000	778130000	136950000	1406700000	431280000	277980000	233600000	1383100000	323250000
Q5XPI3;Q5XPI3-2;Q05CH9	Rnf123;Rnf123;Rnf123	107590000	126360000	438700000	241530000	97822000	105550000	90577000	54721000	51290000	140320000	82290000	190290000	55546000	436420000	723270000	1349100000	649480000	434160000	478090000	588410000	79199000	365560000	796810000	172660000	2672700000	170470000
Q5XPT3-2;Q5XPT3;Q14AT0;A2AHG6	Large2;Large2;Large2;Large2	0	0	0	0	1360200	0	0	19527000	8030200	0	0	0	0	0	0	0	0	2233500	0	0	18513000	24556000	0	0	4510300	0
Q5Y5T1-2;Q5Y5T1	Zdhhc20;Zdhhc20	10861000	64323000	6432700	3514300	32574000	31394000	73804000	0	70102000	0	34511000	79876000	35401000	17364000	179630000	6280400	4625200	87477000	64759000	271390000	0	175160000	0	50219000	391460000	70139000
Q5Y5T2	Zdhhc18	0	0	0	10272000	0	7168900	0	0	0	15191000	0	0	0	0	0	0	5717100	0	17818000	0	0	0	19114000	0	0	0
Q5Y5T5	Zdhhc8	0	36954000	0	0	647590	0	13518000	0	0	988720	1086400	0	0	3223300	123270000	0	3389800	3495600	0	59218000	0	0	9215800	2662600	0	0
Q5YD48;Q5YD48-2;Q5YD48-3;A0A286YDF7	A1cf;A1cf;A1cf;A1cf	0	0	0	0	440800000	1.8715e+09	0	420240000	325880000	0	15858000	0	4990700	15349000	0	4957900	0	2.0679e+09	9323400000	0	679380000	1.6775e+09	0	59035000	0	21474000
Q60519-3;Q60519;Q60519-2	Sema5b;Sema5b;Sema5b	0	11907000	0	0	0	0	0	0	0	0	0	19606000	0	0	30332000	4443000	0	0	0	0	0	0	0	0	190080000	0
Q60520;Q60520-1	Sin3a;Sin3a	110190000	91050000	21429000	61644000	119120000	90663000	183620000	53817000	280710000	413380000	105560000	250660000	122340000	1218400000	477600000	34838000	178060000	636420000	523720000	1400700000	108380000	1.6868e+09	2457800000	304530000	2714800000	619430000
Q60571;A0A217FL62	Crhbp;Crhbp	0	0	0	0	0	0	0	0	0	0	0	0	0	0	71671000	0	0	0	0	0	0	0	0	0	0	0
A0A5F8MPF0;Q60575	Kif1b;Kif1b	93946000	163330000	169520000	68814000	58714000	129620000	89210000	40291000	75872000	60047000	107420000	92300000	119430000	716490000	2522400000	590740000	252560000	476060000	1267700000	1.0352e+09	98959000	882960000	412710000	399970000	1.7461e+09	930640000
Q60575-2	Kif1b	18100000	9621500	34748000	49100000	0	0	24227000	33669000	15263000	17413000	27668000	29207000	44376000	16667000	8699400	15955000	31483000	0	0	34047000	13549000	25252000	20555000	18957000	58807000	41759000
A2AH75;Q60575-3	Kif1b;Kif1b	40184000	0	42498000	3320800	1194500	18307000	34577000	0	13020000	3566400	26648000	775590	28933000	81326000	0	75066000	10467000	2766900	56015000	93339000	0	34807000	6645000	31709000	2286800	47501000
Q60584;Q9QUH1;Q8BS25;A2AUG1;A2AUF9	Fbxw2;Fbxw2;Fbxw2;Fbxw2;Fbxw2	3895100	6052000	0	0	3089900	7367800	25019000	0	6301000	7998600	6670200	45465000	11506000	6813700	10137000	0	0	6961000	16843000	96352000	0	22671000	21839000	1934400	247590000	33283000
Q60590	Orm1	404630000	64505000	290390000	776370000	325200000	321930000	588520000	250220000	98490000	108040000	313210000	260280000	481690000	637710000	91369000	238040000	1.0289e+09	411940000	338620000	839750000	115600000	150680000	97435000	502100000	1.0297e+09	1281100000
Q60591-2;Q60591;Q60591-4;A2AQC8;B5B2R5	Nfatc2;Nfatc2;Nfatc2;Nfatc2;Nfatc2	66677000	0	102370000	649190000	581740000	0	518990000	2475700000	1201100000	5112700000	1393500000	44050000	919000000	4783700	0	8948700	88021000	66694000	0	122060000	5304300000	336220000	1.7744e+09	190850000	28994000	157470000
Q60596	Xrcc1	22930000	43960000	40073000	12839000	41262000	57426000	49875000	73473000	80587000	56595000	47288000	508870000	66772000	62529000	207220000	44416000	34323000	165590000	181250000	234500000	101960000	371460000	177890000	87268000	4467500000	105800000
Q60597;Q60597-2	Ogdh;Ogdh	24393000000	3.3591e+09	8.5326e+09	16194000000	7.2482e+09	2231800000	2375900000	2.122e+09	2.9675e+09	1.5884e+09	4599400000	1310700000	2878700000	264310000000	45771000000	49430000000	153740000000	91742000000	29805000000	46286000000	9503700000	47895000000	21111000000	36789000000	35486000000	28063000000
Q60597-3	Ogdh	0	328060000	40449000	29061000	0	0	0	14898000	29564000	0	0	0	0	0	587900000	20151000	18240000	0	0	0	5868700	37891000	0	0	0	0
Q60597-4	Ogdh	0	368160000	0	0	0	0	0	0	21422000	0	0	0	0	0	275970000	0	0	0	0	0	0	21135000	0	0	0	0
Q60598;Q921L6	Cttn;Cttn	428370000	1363800000	250000000	206010000	1156200000	1118800000	1161500000	138450000	607430000	135480000	646170000	1.0154e+09	890070000	2167400000	8983500000	503310000	586720000	6.3874e+09	6.1942e+09	9412700000	237080000	3.1664e+09	620010000	1.9817e+09	11161000000	4363500000
Q60604;Q60604-2	Scin;Scin	2157800	0	2296300	1589200	1.6671e+09	0	18435000	0	305560000	3031800	5285000	10323000	20737000	5283600	0	3264800	18471000	10678000000	0	123100000	0	6.2003e+09	50917000	15919000	103270000	98209000
Q60605;A0A1W2P6F6;A0A1W2P7Q9	Myl6;Myl6;Myl6	2472800000	1.6268e+09	1411300000	2.0051e+09	3.4563e+09	1382300000	6.4438e+09	1.628e+09	4991300000	5139900000	4.1316e+09	1.6208e+09	4483200000	4794500000	5604700000	1.5631e+09	4605900000	8614000000	7.1297e+09	21549000000	3.6564e+09	26423000000	15133000000	5276600000	9103000000	10528000000
Q60605-2;A0A1W2P6G5	Myl6;Myl6	514850000	162250000	246030000	0	884480000	387830000	1231400000	0	0	0	872590000	227680000	854760000	677650000	276050000	245580000	0	1.6552e+09	511570000	3.5907e+09	0	0	0	1363200000	714720000	1.5973e+09
G3UWG2;Q60610	Tiam1;Tiam1	0	143330000	0	0	0	0	12893000	1247900	5031600	10423000	2522600	71379000	10197000	0	1398500000	0	0	0	0	136900000	3586400	50234000	91385000	8209500	1158600000	55271000
Q60611;E9PVB7	Satb1;Satb1	0	2291100	0	0	0	0	0	1182400	0	79070000	0	0	0	0	19566000	0	0	0	0	0	2897500	0	372370000	0	0	0
Q60625	Icam5	967290	1195200000	0	0	0	0	0	0	0	0	966500	443630	0	9364400	7.7267e+09	0	0	0	0	0	0	0	0	3878700	30761000	0
Q60631;B1AT92;Q60631-2	Grb2;Grb2;Grb2	333710000	960060000	590800000	532940000	265450000	239740000	516370000	104500000	339500000	1282200000	510550000	207980000	370170000	1138600000	6.5231e+09	746150000	1.0198e+09	1.6989e+09	916670000	3.9838e+09	154600000	1.5758e+09	6.2476e+09	1115900000	1.805e+09	1.9527e+09
Q32NY6;Q60632;B8JJI9;F7CII1	Nr2f1;Nr2f1;Nr2f1;Nr2f1	0	0	0	0	0	0	0	0	0	0	0	0	0	0	40027000	0	0	0	0	0	0	0	0	0	0	0
Q60634;Q60634-3	Flot2;Flot2	299130000	916950000	322680000	562940000	266560000	239660000	653790000	228600000	161880000	292230000	498350000	110370000	810980000	1.0176e+09	5230000000	696930000	1.8939e+09	1.7167e+09	1.6341e+09	5008500000	342580000	959880000	851320000	1.5844e+09	1329700000	3.6068e+09
Q60641-4;Q60641-3;Q60641-2;Q60641	Nr1h4;Nr1h4;Nr1h4;Nr1h4	0	0	0	0	16438000	23522000	0	0	7093800	0	0	0	0	0	0	0	0	51454000	86520000	0	0	26752000	0	0	0	0
Q8BP65;Q60644;A0A140LHL9	Nr1h2;Nr1h2;Nr1h2	0	0	0	2166900	0	12306000	9695200	0	11304000	19533000	0	4143000	7739000	0	0	0	3062800	0	30537000	29591000	0	40811000	70996000	0	4395800	14776000
Q60648	Gm2a	465970000	170020000	148930000	72245000	5552800000	691560000	349750000	217220000	437110000	1.4917e+09	738360000	2816500000	2632700000	857610000	346810000	122520000	92951000	12710000000	1.8957e+09	2233700000	129950000	858930000	2247900000	948250000	12147000000	6.4516e+09
Q60662-2	Akap4	0	0	145600000	220360	561180	0	467370	0	0	0	145710	4295000000	38355000	0	60919000	1141300000	12670000	66073000	0	133670000	0	0	0	4176200	150770000000	982160000
F6WLY0;G5E880;Q60664	Irag2;Irag2;Irag2	1639500	0	0	0	377820	7190600	15795000	159860000	41502000	451520000	10755000	7472200	5470900	3003900	0	0	0	1401900	15146000	42694000	163660000	138540000	1.6542e+09	27805000	7112200	16852000
Q60665-2;Q60665;D3Z7C5	Skil;Skil;Skil	0	1064100	0	0	0	0	1755100	1481100	21815000	0	0	4474100	0	0	1424600	0	0	19977000	8938600	3393000	4820200	54230000	19244000	0	20494000	0
F6ZV59;Q60668-4;Q60668-3;Q60668-2;Q60668;G5E8G0;G3X9W0;F6SHF3	Hnrnpd;Hnrnpd;Hnrnpd;Hnrnpd;Hnrnpd;Hnrnpd;Hnrnpd;Hnrnpd	2506500000	5415400000	1.9948e+09	2281200000	3.4771e+09	2710300000	3.8446e+09	1.8853e+09	3.0428e+09	4991500000	4.0057e+09	5780800000	4.1392e+09	7.1025e+09	19272000000	2319800000	2468000000	12864000000	10011000000	21060000000	1254700000	15422000000	15691000000	8.5175e+09	39637000000	12504000000
Q60670	Sik1	0	0	0	0	0	0	5583400	0	1130000	0	0	0	0	2794100	0	0	0	0	0	5480500	0	1114800	15667000	0	0	0
Q60673;A6MDD2	Ptprn;Ptprn	615760	282350000	0	342590	0	0	0	331790	22407000	0	0	0	0	2351000	1443700000	0	1294100	0	0	0	1737700	110070000	0	0	0	0
Q60675	Lama2	854790000	103090000	2843300000	3.7549e+09	99334000	8047000	718450000	1.0166e+09	359910000	67494000	1.9222e+09	283150000	1.6066e+09	13552000000	1.5691e+09	25989000000	37700000000	1391700000	117320000	19238000000	5.9667e+09	6.4542e+09	780940000	26155000000	10752000000	29288000000
Q60676;F7BX26	Ppp5c;Ppp5c	344070000	788310000	415750000	544000000	291720000	209780000	304790000	310220000	273670000	241200000	237620000	1.475e+09	246310000	2.0679e+09	3.9033e+09	823550000	1261600000	1.7865e+09	1365400000	2832000000	396210000	1.4965e+09	1.5747e+09	829660000	19579000000	1250700000
Q60677	Itgae	0	14882000	0	0	0	0	30178000	7559000	25509000	14331000	0	12437000	0	0	21013000	0	0	0	1220900	53302000	2679300	59488000	17340000	0	38973000	0
Q60692	Psmb6	1.5618e+09	1259000000	1.8537e+09	930420000	945030000	3.6409e+09	1.0373e+09	1.7812e+09	1282000000	1148900000	1253400000	2319900000	1286100000	4.0753e+09	3.6537e+09	2532500000	2463200000	3.3056e+09	7.1419e+09	3.8579e+09	1391600000	2744900000	2526400000	1390100000	12099000000	3.5166e+09
Q60695;E9Q8M9;E9Q8N0	Rgl1;Rgl1;Rgl1	800930	19562000	0	728260	42632000	1031700	28087000	0	7520100	47640000	24540000	61365000	11174000	2702100	50960000	0	2354300	218820000	4075400	151810000	0	31778000	195190000	45836000	511160000	33205000
Q60700	Map3k12	0	0	0	0	0	0	0	0	0	0	0	0	0	0	156350000	0	0	1213400	0	0	0	0	0	0	0	0
Q60707	Tbx2	34458000	0	0	0	49867000	0	90503000	0	10376000	0	0	0	0	36988000	0	0	0	72004000	0	245090000	0	25424000	0	0	0	0
Q60710;Q60710-2;F6TVP2;E9PYG9	Samhd1;Samhd1;Samhd1;Samhd1	975050000	171920000	527500000	724990000	529670000	926450000	2.9506e+09	1.5773e+09	1.9027e+09	6.4307e+09	3.5605e+09	637970000	1.9541e+09	4365700000	858540000	1429600000	1.7874e+09	3.791e+09	6.2127e+09	25047000000	3.3611e+09	16826000000	32096000000	12342000000	9906000000	10054000000
Q60714	Slc27a1	954690000	321500000	421200000	717790000	177910000	31478000	129970000	472260000	71008000	51719000	3.0448e+09	596580000	2768700000	4.133e+09	1.5685e+09	795680000	3.3073e+09	804480000	107360000	807510000	838930000	525560000	234650000	7.1092e+09	6.0492e+09	11375000000
Q60715	P4ha1	16071000	0	62135000	15265000	0	7565900	44109000	14273000	35745000	36004000	0	48625000	37182000	16071000	0	31622000	9787800	0	8392400	75100000	5743900	46803000	50396000	0	100450000	41446000
Q60715-2;E9Q7B0	P4ha1;P4ha1	265220000	91930000	500630000	217340000	291780000	93870000	453150000	85357000	230770000	135580000	672880000	318630000	617570000	444830000	338010000	803110000	260930000	852880000	259300000	2894000000	121000000	732840000	456940000	1.9636e+09	2401900000	1375100000
Q60716-2;Q5SX75;Q60716	P4ha2;P4ha2;P4ha2	42202000	2399200	71328000	37046000	101080000	1705000	132580000	6472600	38066000	5662900	229040000	85887000	233690000	104110000	4567600	82211000	98475000	272220000	6909100	534680000	8843900	136840000	16835000	523720000	474290000	522080000
Q60718	Adam2	0	0	42438000	0	0	0	924980	0	0	0	0	1.7096e+09	0	0	0	109520000	0	0	0	5744400	0	0	0	0	22376000000	0
Q60722;Q60722-3;E9Q8G4;A0A0J9YUZ0;A0A0J9YUP9;A0A0J9YUK1;A0A0J9YVG2;A0A0J9YVI1;A0A0J9YU37;A0A0J9YTW1;A0A0J9YTU7;A0A0J9YUG4;A0A0J9YTR9	Tcf4;Tcf4;Tcf4;Tcf4;Tcf4;Tcf4;Tcf4;Tcf4;Tcf4;Tcf4;Tcf4;Tcf4;Tcf4	9133800	34933000	0	2146900	0	0	34711000	0	11195000	11496000	5978500	0	0	18901000	85001000	0	5454500	0	0	86419000	0	55431000	13256000	6966500	0	0
Q60737	Csnk2a1	929380000	1.7206e+09	955470000	624930000	832710000	470460000	762180000	643570000	1.0165e+09	666900000	849250000	1224500000	768730000	2.9753e+09	9124900000	1274700000	916820000	3.7634e+09	2570100000	6.7076e+09	861740000	4756400000	4.0204e+09	2231000000	11456000000	3.1287e+09
Q60738	Slc30a1	43156000	212410000	0	16063000	190940000	134890000	144520000	82629000	73094000	49713000	57114000	112630000	50382000	132030000	798650000	0	34355000	852410000	549170000	850050000	104580000	256390000	164420000	95781000	819360000	233590000
Q60739-2;F6TCF9;Q60739	Bag1;Bag1;Bag1	246220000	115500000	216070000	203210000	190430000	201140000	266730000	227690000	315930000	215880000	350120000	646010000	494370000	703070000	360750000	215410000	329470000	541280000	756430000	766430000	377250000	1292200000	836950000	617910000	4.157e+09	1148400000
Q60749	Khdrbs1	445390000	780500000	322710000	486980000	850180000	602490000	890940000	808810000	1291400000	1.9672e+09	507310000	2376500000	698060000	858820000	3.0023e+09	308490000	861330000	1.8586e+09	1.752e+09	3.5655e+09	885800000	5.9307e+09	5.8759e+09	986250000	8.0453e+09	1450900000
Q60750;A0A0N4SUP4	Epha1;Epha1	0	0	0	0	7200600	9780600	26660000	0	12069000	0	0	0	5447800	1.0202e+09	0	0	0	15519000	13443000	94599000	0	79213000	0	0	82803000	2672400
E9QNX9;Q60751	Igf1r;Igf1r	4331500	79388000	0	8687300	102280000	0	97402000	17294000	29484000	12179000	9746800	32045000	22408000	15684000	378180000	0	36409000	549960000	0	659220000	26848000	192390000	49712000	21179000	298490000	107850000
Q60753;A0A0U1RNJ2;A0A0U1RQ09	Ctf1;Ctf1;Ctf1	16697000	0	185760000	21110000	14635000	0	0	0	7155100	0	0	8558000	0	2362600	0	90283000	4582800	13736000	0	3617400	0	5072300	0	2737300	12801000	3169700
Q60754;A0A087WS94	Marco;Marco	0	0	0	0	0	0	0	54281000	0	185910000	0	0	0	0	0	0	0	0	10150000	9386400	43809000	0	215940000	0	0	0
Q60759;A0A0A0MQ68	Gcdh;Gcdh	1309300000	212000000	273060000	1403300000	3.687e+09	4681000000	200390000	1.0691e+09	259210000	131230000	460050000	131540000	335270000	6.1834e+09	1272100000	740800000	7.5184e+09	20762000000	32476000000	1.6994e+09	3.3266e+09	2722800000	862050000	1.5718e+09	1.8683e+09	1363700000
Q60760-2;Q60760;Q60760-3;Q5SUW3	Grb10;Grb10;Grb10;Grb10	15275000	39786000	49134000	50518000	21252000	6246100	46144000	205910000	22219000	21054000	66538000	28590000	73480000	19027000	121410000	88979000	102460000	84027000	12193000	270590000	249120000	86575000	46404000	91618000	270870000	192370000
Q60764	Mkrn3	0	0	0	0	0	0	0	0	0	0	0	0	0	0	0	0	0	0	0	0	0	0	0	0	21283000	0
Q60766	Irgm1	0	0	49347000	22720000	65735000	0	0	0	50717000	0	0	0	0	0	0	17605000	17311000	58396000	0	0	0	60970000	0	0	0	0
Q60766-2	Irgm1	181180000	66019000	167770000	250200000	533460000	1247900000	200390000	234970000	301690000	398060000	277730000	40816000	191770000	488840000	163760000	241630000	898060000	2448000000	6.2274e+09	1169800000	321340000	1.615e+09	1.8948e+09	443620000	308720000	991590000
A2AW86;Q60767	Ly75;Ly75	0	6223100	0	0	2322400	1342300	64343000	634010	153510000	85515000	0	5308600	1125300	0	30673000	0	0	7764800	12436000	355290000	1797500	1141100000	524780000	0	51069000	4047300
Q60769	Tnfaip3	979150	12163000	10534000	0	8692800	1945600	16209000	3243100	6727500	54494000	13480000	5051400	14991000	2066200	55791000	13742000	0	25430000	6460800	101200000	4319900	33399000	157560000	19264000	31205000	33360000
Q60770;Q60770-2	Stxbp3;Stxbp3	246200000	152200000	175390000	144530000	227540000	165930000	276070000	202380000	202380000	221350000	276090000	114130000	360330000	1.5456e+09	1.0235e+09	550930000	479730000	1.6241e+09	1202100000	3.2678e+09	312650000	1.8551e+09	1.8048e+09	1167300000	1.6016e+09	2.1283e+09
Q60771	Cldn11	7614700	7.0757e+09	27111000	0	0	6203400	2195700	0	0	4197000	1937500	177640000	119070000	23483000	11383000000	16442000	0	0	6072500	3836500	0	0	5934400	1191200	378570000	481290000
Q60772	Cdkn2c	1.6936e+09	70033000	222610000	87121000	727010000	1077100000	960400000	301670000	370490000	250810000	1.8424e+09	326850000	3.807e+09	566540000	29478000	39388000	32788000	294320000	7.977e+09	748740000	28740000	184920000	73435000	543930000	275450000	1351900000
Q60773;A0A1L1SRJ2	Cdkn2d;Cdkn2d	0	2429700	0	0	0	0	14050000	0	2258200	4778200	2467300	118450000	5336300	0	6623300	0	0	0	0	116220000	0	1897900	13953000	3674900	286170000	2487500
A0A2I3BPX9;Q60775	Elf1;Elf1	16596000	0	0	0	23882000	11379000	111480000	55739000	201880000	608580000	32528000	13905000	67216000	16059000	0	0	0	39856000	8741300	238090000	32549000	607120000	1.935e+09	41246000	35200000	88415000
Q60778;D3Z358	Nfkbib;Nfkbib	14266000	0	0	51407000	0	13478000	48639000	35338000	35569000	47102000	9455500	51689000	22230000	5605300	0	0	78351000	0	6553500	25446000	38326000	103610000	163130000	20486000	213970000	35706000
Q60779;A0A1D5RM05	Gas8;Gas8	0	729650	0	0	263120	0	7817400	0	78783	0	0	96620000	12801000	0	5453400	4824300	0	1949300	0	83463000	0	705870	0	0	1095200000	35713000
Q60787;B1ATD1	Lcp2;Lcp2	9520200	0	0	8709700	0	18696000	67764000	68531000	92887000	618720000	108260000	17771000	66417000	15230000	0	0	13661000	18648000	44282000	284810000	61132000	434930000	2288200000	151770000	58576000	136590000
Q60790	Rasa3	64125000	288050000	9104800	54500000	24458000	26417000	203950000	66141000	90161000	616910000	263170000	31222000	286220000	278490000	2249300000	23497000	224990000	128030000	129420000	2.0242e+09	147120000	849110000	4464800000	1275700000	345490000	1.6663e+09
Q60793	Klf4	11582000	0	8187200	0	0	0	19055000	0	39979000	5037200	51868000	18532000	19457000	9570800	0	4781700	10716000	0	0	72689000	0	89536000	6831500	55976000	77411000	21835000
Q60795	Nfe2l2	0	0	0	0	0	0	0	0	0	0	0	0	0	0	10603000	0	0	0	0	0	0	4412400	0	0	0	0
Q60803;Q3UHJ1	Traf3;Traf3	1092300	295860000	0	2858700	3710300	3582100	21125000	2113700	6029800	10348000	6717100	7125000	5747000	2821200	1.5486e+09	0	15132000	16171000	14944000	163480000	7190500	41464000	86331000	51616000	78995000	15647000
Q60805	Mertk	57514000	354500000	0	46494000	271310000	155770000	242440000	33920000	219420000	440670000	162150000	83771000	186790000	45338000	567160000	0	31580000	360360000	193430000	436700000	13536000	415630000	639410000	1166000000	171610000	230640000
Q60809;Q3TLK9	Cnot7;Cnot7	64055000	161290000	45206000	57356000	77773000	76670000	92624000	65591000	169630000	94735000	73395000	298310000	70694000	144950000	662280000	39111000	138010000	201620000	204110000	423850000	43092000	541710000	310360000	105880000	1.7895e+09	153620000
Q60813	Adam1a	0	0	0	0	0	0	0	0	0	0	0	0	0	0	0	0	0	0	0	0	0	0	0	0	3.594e+09	0
Q60821	Zbtb17	256440	0	0	0	0	0	855060	0	1130800	13904000	0	639220	0	514310	0	0	0	0	0	4839600	0	19155000	56930000	942630	3210400	0
Q60823;F8WHG5;D3Z3N2	Akt2;Akt2;Akt2	983210000	182760000	419420000	294690000	85570000	153930000	169810000	404360000	107180000	192440000	698300000	203460000	698040000	5400400000	1236100000	593240000	675250000	180570000	860600000	1.0596e+09	714690000	626150000	914750000	2.0512e+09	2179500000	3.223e+09
Q60829	Ppp1r1b	1810800	4734500000	0	11600000	313740000	5234600	117400000	0	245730000	4956700	17801000	15045000	106140000	1832600	6.9375e+09	0	21046000	970520000	14637000	481100000	0	2.1465e+09	14816000	11137000	72445000	117150000
Q60838	Dvl2	7359800	7120100	8284100	24364000	11486000	8564200	34293000	7471900	19404000	30835000	15944000	329740000	12713000	11173000	12837000	4666400	10570000	29579000	18613000	219350000	5949200	94042000	150500000	48067000	1.7516e+09	55131000
Q60841-3;Q60841-2;Q60841	Reln;Reln;Reln	0	136840000	0	311190	0	21937000	9265200	0	2452500	9536600	630560	2551800	7995900	0	499590000	1826200	1350400	0	62986000	113240000	0	11931000	62624000	1925300	24719000	39510000
Q60843	Klf2	6858100	0	0	0	0	0	17307000	0	0	22841000	0	2041800	4710500	6138100	0	0	0	0	0	31823000	0	0	40926000	0	2837000	3881100
E9PX70;Q60847-2;Q60847-5;Q60847;Q60847-4;Q60847-3	Col12a1;Col12a1;Col12a1;Col12a1;Col12a1;Col12a1	110260000	47791000	2471100000	133240000	135190000	27136000	375220000	71101000	718020000	502400000	97797000	1078500000	285330000	991180000	665720000	16274000000	852690000	2.0401e+09	238920000	8.0461e+09	342510000	13293000000	7.034e+09	622990000	33078000000	3.4406e+09
Q60848-2;Q60848	Hells;Hells	0	0	0	0	0	0	380370	772520	130520000	56840000	1465700	322590000	2145500	0	0	0	0	0	0	4777300	7387000	657130000	429740000	4582400	2.9946e+09	8200800
Q60850-4;Q60850-3;Q60850-2;A0A0R4J067;Q60850	Slc23a3;Slc23a3;Slc23a3;Slc23a3;Slc23a3	0	0	0	0	0	0	0	0	0	0	0	0	0	0	0	0	0	33887000	0	0	0	0	0	0	0	0
Q60854;K7E6F1;E9Q108;E9Q0P9	Serpinb6;Serpinb6a;Serpinb6a;Serpinb6a	1276200000	797290000	4.1844e+09	2299500000	632450000	647820000	3.5432e+09	2620100000	2195400000	3.1708e+09	4350000000	1.9887e+09	3.1915e+09	5822300000	5299500000	12537000000	10738000000	4450200000	3.7302e+09	34436000000	7.5677e+09	19028000000	21003000000	16292000000	34716000000	18370000000
Q60855;F7D1J2	Ripk1;Ripk1	60181000	3507500	6302600	9707200	69674000	122700000	113790000	66715000	118590000	166250000	108470000	49700000	123850000	296910000	23900000	10584000	28218000	528420000	891050000	1199800000	191900000	1139800000	1303300000	561320000	675420000	875870000
Q60857	Slc6a4	2450900	131190000	0	3427100	0	0	29275000	0	12313000	14912000	0	3592300	3145300	2771600	234870000	0	2049900	0	0	103490000	0	33197000	32731000	0	5754700	2415000
Q60860;Q8K355	Ltc4s;Ltc4s	44027000	9372200	0	0	13521000	0	40582000	221460000	17546000	52936000	308260000	6176800	515680000	44764000	15991000	0	0	5279600	0	78587000	180250000	15827000	99432000	285640000	14616000	504210000
Q60862;Q59IX1	Orc2;Orc2	0	0	0	0	0	0	2807900	1330000	22494000	42134000	1689900	51020000	3292300	0	1051100	0	0	0	0	14574000	2194900	118870000	161630000	3068700	378260000	16686000
Q60864	Stip1	2274300000	4329000000	2684300000	2595100000	1.9572e+09	3.262e+09	2233400000	3.252e+09	3.0346e+09	4503500000	1.7932e+09	4622500000	2.0767e+09	14199000000	31507000000	12813000000	5.8764e+09	13526000000	26282000000	23318000000	4.2605e+09	20001000000	20905000000	7.3517e+09	70852000000	11667000000
Q60865	Caprin1	742910000	624460000	339050000	1.0289e+09	1305100000	1180500000	571800000	1275200000	1233000000	1314200000	915540000	981330000	574630000	3.5035e+09	3.3529e+09	410510000	1.0065e+09	6.0949e+09	7.3392e+09	3.2038e+09	671430000	4296900000	3.8725e+09	1.5726e+09	7.0148e+09	2.0612e+09
Q60866;A2AUR3;Q60866-2;A2AUR5	Pter;Pter;Pter;Pter	182240000	37484000	296490000	183800000	6.535e+09	1234500000	144140000	233100000	193600000	42455000	146790000	49391000	178450000	541060000	115140000	475540000	378880000	27185000000	6.4218e+09	705120000	252440000	771530000	105670000	392200000	314750000	654810000
Q60867	Neurod1	0	0	0	0	0	0	0	0	0	0	0	0	0	0	7814500	0	0	0	0	0	0	0	0	0	0	0
Q60872;A0A494BB95;Q8BX20;Q3UTA4;Q3TQZ4;J3QP87;A0A1Y7VK80;A0A1Y7VJE9	Eif1a;Eif1a;Eif1ad7;Eif1ad10;Eif1ad3;Eif1ad14;Eif1ad12;Eif1ad13	127430000	44007000	23259000	90831000	71075000	475610000	152410000	6318500	305670000	155240000	142200000	265830000	105230000	101750000	79040000	14617000	10548000	74856000	458030000	200510000	2613500	494640000	215000000	92069000	598130000	72117000
Q60876	Eif4ebp1	1.6474e+09	0	579430000	559920000	93608000	102330000	308490000	2529600000	406690000	508050000	1.8838e+09	116400000	2585800000	1.8949e+09	0	305850000	731070000	144740000	15018000	588390000	960760000	817470000	578740000	1.8583e+09	200360000	2715700000
Q60898;Q60898-2;A0A0R4J247	Sla;Sla;Sla	0	3132600	0	0	0	0	4677500	0	0	32886000	6253400	0	2350700	0	2417900	0	0	0	0	12703000	0	5908800	123560000	5794400	0	2976200
Q60900;Q60900-2	Elavl3;Elavl3	0	805770000	0	0	0	0	0	0	0	0	0	44922000	0	0	3.5297e+09	0	0	0	0	0	0	0	0	0	87181000	0
Q60902;Q60902-2;Q60902-3;A0A1D5RLS1	Eps15l1;Eps15l1;Eps15l1;Eps15l1	394000000	1.0607e+09	235230000	476070000	403610000	388240000	686740000	284730000	432940000	657600000	486890000	420430000	498790000	1.8016e+09	8.5214e+09	842840000	1101000000	2689800000	2482400000	6.6615e+09	349690000	2429200000	3.5528e+09	1.9129e+09	5006000000	2738800000
Q60902-4	Eps15l1	15545000	26324000	8430200	0	21653000	18323000	58762000	0	0	0	27470000	23717000	39248000	10380000	40456000	3816600	0	18619000	14735000	59004000	0	0	0	13483000	40264000	24235000
Q60928;F6WUX1	Ggt1;Ggt1	15282000	40861000	783250	0	7.5953e+09	0	57182000	2410000000	196230000	9775400	7319700	11491000	252990000	63787000	293580000	1718100	0	48636000000	0	418120000	6.8273e+09	1117600000	44594000	20031000	124190000	1168200000
