## Supplementary Table 4 for "Fast and Deep Phosphoproteome Analysis with the Orbitrap Astral Mass Spectrometer" (part 2 of 3)

### Sheet: Proteome - Protein Groups (continued)
Proteins	Genes	LFQ Intensity bat	LFQ Intensity brain	LFQ Intensity gastrocnemius	LFQ Intensity heart	LFQ Intensity kidney	LFQ Intensity liver	LFQ Intensity lung	LFQ Intensity pancreas	LFQ Intensity smallintestine	LFQ Intensity spleen	LFQ Intensity subwat	LFQ Intensity testis	LFQ Intensity viswat	Intensity bat	Intensity brain	Intensity gastrocnemius	Intensity heart	Intensity kidney	Intensity liver	Intensity lung	Intensity pancreas	Intensity smallintestine	Intensity spleen	Intensity subwat	Intensity testis	Intensity viswat
Q60929-2;Q60929	Mef2a;Mef2a	16864000	95160000	0	19489000	6615500	6618600	127880000	0	19566000	42483000	34961000	3894500	35071000	24930000	136500000	0	21109000	8355100	4583100	200270000	0	45989000	45267000	32481000	8407900	38423000
Q60929-3	Mef2a	0	23764000	0	0	0	0	32339000	0	0	0	12610000	12077000	26735000	0	28320000	0	0	0	0	54175000	0	0	0	13240000	8752100	22516000
Q60930;A0A286YCR8;D3YZT5	Vdac2;Vdac2;Vdac2	4933100000	5540200000	7.6985e+09	14661000000	5009600000	2.1361e+09	3.4072e+09	6.7211e+09	4700700000	2.1405e+09	3.1836e+09	6.3264e+09	2679900000	24207000000	27769000000	15035000000	32669000000	23575000000	12226000000	14150000000	7.4074e+09	25352000000	13381000000	8607600000	52710000000	10585000000
Q60931;J3QMG3	Vdac3;Vdac3	4928100000	6.4566e+09	15282000000	22920000000	4.0594e+09	3.1176e+09	2623900000	2861700000	2670800000	2838100000	2817800000	5.9335e+09	2354300000	15661000000	32978000000	18125000000	59141000000	12276000000	11487000000	13803000000	4.1925e+09	15729000000	10879000000	6.8227e+09	40809000000	6.0322e+09
Q60932-2;Q60932;F2Z471	Vdac1;Vdac1;Vdac1	7.0823e+09	11600000000	26048000000	19200000000	11216000000	4.2108e+09	3.3038e+09	3.1078e+09	2875100000	1.8176e+09	2874500000	1.7444e+09	2721800000	38860000000	87649000000	68157000000	67976000000	68356000000	27575000000	33034000000	7.2246e+09	27252000000	10069000000	13476000000	25738000000	14301000000
Q60935	Art1	0	0	539260000	102100000	0	0	13946000	0	0	0	0	0	0	0	0	342130000	148170000	3099500	0	12036000	0	0	0	0	0	0
Q60936;F7B1B6	Coq8a;Coq8a	6.8068e+09	163260000	2716400000	5333400000	867230000	2501100000	172940000	505520000	242400000	88426000	534290000	141010000	172600000	27171000000	562030000	6.9617e+09	17104000000	4.1665e+09	12892000000	872230000	865500000	1308000000	286250000	1.5718e+09	922230000	479680000
Q60936-2	Coq8a	0	0	0	0	0	0	0	0	0	0	0	0	0	38775000	0	0	0	0	0	0	0	0	0	0	0	0
Q60943	Il17ra	0	11539000	0	0	9269300	0	0	0	6213800	20575000	0	0	0	0	29262000	0	0	27638000	0	2616500	0	21103000	42202000	0	0	0
Q60945	Mtcp1	9942700	8716900	8911700	19322000	10433000	0	14378000	0	7249800	16675000	19702000	4628500	27634000	8436500	18108000	5344600	8125300	17149000	0	30097000	0	33798000	21277000	14939000	13829000	22180000
Q60949;Q60949-2	Tbc1d1;Tbc1d1	24429000	35334000	181110000	35859000	185580000	8927200	76518000	51669000	90735000	182080000	41461000	283590000	55990000	112470000	236110000	470740000	160890000	2.0124e+09	62433000	755370000	121950000	1295100000	1.6167e+09	150210000	6.0198e+09	354600000
Q60953;D3Z3A6;D3YXR5	Pml;Pml;Pml	59785000	33836000	45158000	53843000	128980000	178540000	186190000	267520000	247060000	1.9552e+09	127660000	50609000	130460000	300850000	99256000	58864000	150780000	799380000	1280400000	1.9503e+09	404770000	1.7092e+09	11177000000	499710000	773690000	707670000
Q60953-2;F7BTZ2	Pml;Pml	0	12710000	0	0	31902000	0	38426000	0	0	0	38930000	15532000	51707000	0	12342000	0	0	30208000	0	55157000	0	0	0	26673000	25744000	31928000
A0A0A0MQB8;Q60954-3;H3BLB6;Q60954;Q60954-2	Meis1;Meis1;Meis1;Meis1;Meis1	6621200	61159000	0	10036000	10797000	0	51434000	20505000	34841000	26633000	3341600	5902700	42723000	12692000	231680000	0	16737000	38799000	0	248430000	16391000	128570000	95696000	3690200	25422000	64554000
Q60960	Kpna1	172930000	583650000	756720000	287400000	70413000	394190000	176760000	492270000	261700000	507680000	199430000	230460000	271110000	402040000	2.0216e+09	1299800000	315900000	186900000	969290000	783930000	203760000	1444400000	1110400000	375690000	1438200000	557070000
Q60961;Q8BG66;Q60961-2	Laptm4a;Laptm4a;Laptm4a	0	0	0	0	0	0	40176000	0	16041000	17443000	0	67763000	0	0	0	0	0	0	0	55181000	0	31054000	20124000	0	171870000	0
Q60963;E9Q330	Pla2g7;Pla2g7	43308000	140740000	65892000	22160000	10930000	4909800	23620000	926740	65526000	30951000	20845000	46301000	47982000	97911000	817680000	100090000	36999000	21996000	13766000	95260000	1161800	275830000	143510000	64386000	376520000	134850000
Q60967;Q6NZM8	Papss1;Papss1	82978000	221380000	21479000	48499000	458930000	140050000	161570000	54521000	344860000	138110000	198200000	104450000	262810000	242400000	923410000	35931000	91368000	2469300000	577440000	1086300000	100660000	2.0002e+09	569850000	331000000	966180000	823730000
Q60969;Q60969-2;A0A2K6EDL3;Q5U4H6	Styx;Styx;Styx;Styx	14336000	1428000	56407000	2803000	3171000	0	4505500	0	4385100	10380000	4440500	61030000	16702000	31413000	3855900	41629000	3163400	5729300	0	12775000	0	13860000	37939000	3932800	278630000	24959000
Q60972	Rbbp4	516510000	496870000	185190000	305630000	565900000	415670000	771820000	296770000	644230000	989150000	793120000	1.6205e+09	607720000	1.4811e+09	1.8911e+09	190570000	457170000	2629000000	1.5984e+09	5469800000	239070000	3.2023e+09	3.2989e+09	1.9853e+09	14775000000	1.9362e+09
Q60973;A2AFI9;A2AFJ1	Rbbp7;Rbbp7;Rbbp7	623840000	596630000	528550000	635310000	689640000	523810000	829390000	734350000	1.526e+09	1.8808e+09	876590000	1259400000	1.0691e+09	2282200000	2327300000	713260000	993830000	2654000000	1.8125e+09	5610700000	827100000	8.3657e+09	7.9665e+09	1421600000	10321000000	3.7253e+09
Q60980;A0A0G2JDH4	Klf3;Klf3	6409100	7788100	0	15397000	0	18012000	41498000	16258000	75294000	55750000	23276000	0	22401000	4244300	10544000	0	11635000	0	34789000	83226000	29185000	240620000	130260000	33820000	0	25871000
Q60987	Foxg1	0	0	0	0	0	0	0	0	0	0	0	0	0	0	39441000	0	147210000	0	0	0	0	0	0	0	0	0
A2AD39;Q60988;A0A1B0GXH2	Stil;Stil;Stil	0	0	0	0	0	0	0	0	269180	1232200	0	17101000	0	0	0	0	0	0	0	0	0	1301200	6111700	0	200080000	0
Q60989	Xiap	31554000	31195000	3520200	4397500	28709000	52463000	43614000	16917000	58037000	57671000	36370000	4887000	45404000	83925000	86323000	4740800	10797000	91844000	232060000	189920000	21646000	316620000	215890000	57924000	25066000	107810000
Q60991	Cyp7b1	0	49047000	0	0	1.0237e+09	3.6811e+09	24114000	104350000	39387000	16813000	2475300	6817800	12132000	0	124870000	0	0	2635400000	10090000000	74374000	130650000	123080000	28628000	2545800	32669000	22572000
Q60992	Vav2	42464000	12624000	0	22979000	51382000	107090000	67787000	29078000	71955000	196690000	40417000	30689000	54961000	317130000	33464000	0	60183000	339810000	617160000	461880000	44215000	556100000	1348300000	68029000	255620000	249630000
Q60994	Adipoq	2592300000	22853000	2223500000	2370400000	100590000	79359000	642690000	598550000	277990000	95328000	4679400000	53897000	5131600000	4567300000	35105000	3.2076e+09	3.4479e+09	182410000	148380000	2.111e+09	637320000	708780000	251880000	6.2644e+09	197580000	9893100000
Q60996;Q60996-3;Q60996-2	Ppp2r5c;Ppp2r5c;Ppp2r5c	19934000	44146000	0	0	0	0	16846000	0	0	0	0	28485000	13457000	19934000	40050000	0	0	0	0	28681000	0	0	0	0	58846000	15000000
Q60996-4	Ppp2r5c	52886000	267960000	93571000	249710000	54140000	44397000	150480000	71884000	143790000	174320000	63137000	238370000	71861000	88173000	841590000	95718000	252080000	141410000	68317000	479650000	73544000	351010000	558360000	62463000	1394500000	100050000
E9QPG8;Q60997-4;A0A140LI59;Q60997-3;Q60997-2;Q60997;A0A1D5RM72	Dmbt1;Dmbt1;Dmbt1;Dmbt1;Dmbt1;Dmbt1;Dmbt1	1631200	0	0	0	0	12056000	0	8.3084e+09	833710000	695780	6228000	0	0	9042400	0	0	0	0	132460000	0	29775000000	9088200000	64767000	88783000	0	0
Q61001	Lama5	475400000	140760000	260160000	577110000	1.4969e+09	57894000	3.3375e+09	203030000	698040000	259160000	543780000	110260000	654070000	5153300000	1.7654e+09	1415600000	4357600000	26174000000	486920000	78889000000	768670000	11608000000	2806000000	4681700000	2776700000	8.1341e+09
Q61003-2;Q61003;Q61003-3;G3UZU7	Cd6;Cd6;Cd6;Cd6	0	0	0	0	0	0	0	10555000	0	65978000	0	0	0	0	0	29789000	0	0	0	0	6359900	0	184270000	0	0	0
Q61009;Q61009-2	Scarb1;Scarb1	42765000	0	17436000	36437000	16032000	516680000	102170000	83160000	38860000	78089000	52021000	111000000	143110000	62118000	0	12895000	57950000	26091000	1350200000	462170000	57418000	112070000	177020000	73839000	628370000	222930000
Q61010;Q61010-3;Q61010-2	Dtx1;Dtx1;Dtx1	0	0	0	7332100	0	0	0	4865700	0	2566500	0	46387000	0	0	0	0	20206000	0	0	0	7964000	0	4975800	0	159060000	0
Q61011	Gnb3	3597300	2718900	3573800	81797000	0	0	1124500	368930	521140	0	0	0	0	3273900	3129800	7958100	170170000	0	0	7128100	865640	3792500	0	0	0	0
Q61017	Gngt2	135500000	0	0	0	43622000	18631000	206420000	0	0	0	0	0	59810000	201960000	0	0	0	54143000	21093000	533400000	0	0	0	0	0	99017000
Q61024	Asns	738530000	539060000	123870000	67401000	71764000	144580000	159030000	6.6718e+09	1.0307e+09	334090000	875050000	1.6458e+09	1.0533e+09	3.2575e+09	2484600000	336580000	250100000	315280000	710950000	817180000	23477000000	5030700000	1432600000	2448600000	19155000000	5362500000
Q61025;Q61025-2;Z4YJL9	Ift20;Ift20;Ift20	29396000	37215000	0	0	99372000	52463000	105710000	142940000	104910000	34492000	63736000	652830000	112900000	46696000	73425000	0	0	166350000	84850000	306230000	78213000	224750000	58186000	74392000	2519300000	122330000
E9PV80;Q61026	Ncoa2;Ncoa2	8929200	21822000	0	2966800	21840000	24828000	21883000	21529000	39883000	46680000	11596000	95275000	19378000	28259000	131290000	0	14140000	130970000	133090000	178670000	32244000	285650000	344120000	45768000	1342000000	74641000
Q61029;Q61029-3;Q61029-2;Q61029-4;Q61033-2	Tmpo;Tmpo;Tmpo;Tmpo;Tmpo	393470000	564320000	426640000	602640000	891040000	656920000	1.6135e+09	1275300000	1.7537e+09	3.3896e+09	696260000	1080000000	820260000	547700000	1.4889e+09	652950000	627770000	1.9279e+09	1237700000	5036800000	596150000	7.9537e+09	8653900000	1200100000	4926600000	2.0858e+09
Q61033	Tmpo	1114800000	884430000	715630000	421060000	1.9403e+09	1314100000	2434800000	972330000	3.6826e+09	3.0755e+09	1.566e+09	2.0793e+09	1.6984e+09	2325200000	5472900000	1.5732e+09	453000000	10066000000	4869900000	10120000000	675840000	11375000000	10361000000	2873900000	11930000000	5782800000
Q61035	Hars1	895870000	782000000	813280000	592140000	679620000	1193700000	635480000	2.9975e+09	932910000	1.4689e+09	921970000	1369500000	716190000	3.2753e+09	3.4572e+09	1433900000	1456100000	3.138e+09	5383300000	3.7988e+09	5486000000	4848600000	5385600000	2373800000	14075000000	2388200000
Q61036;Q61036-2	Pak3;Pak3	0	445840000	0	0	0	0	371400	0	0	0	0	56124000	902160	0	1.8605e+09	0	0	0	21402000	2024300	0	0	0	0	439830000	3292500
Q61043;Q61043-2;Q61043-1	Nin;Nin;Nin	0	61727000	0	0	5061200	0	70593000	0	10406000	112270000	33452000	0	10452000	0	149840000	0	0	9332000	0	172190000	0	23635000	220350000	63834000	0	22912000
Q61048;A0A2I3BQA9	Wbp4;Wbp4	50508000	52722000	17381000	26479000	41570000	35862000	70650000	44126000	82809000	129370000	65825000	105350000	43030000	146210000	149490000	11725000	40018000	169170000	73040000	191160000	50873000	213030000	347870000	51897000	802040000	58246000
E9Q150;Q61062;E9Q967	Dvl3;Dvl3;Dvl3	25578000	34407000	1640600	10074000	29916000	15264000	31632000	83035000	34280000	26929000	19356000	7168900	16965000	69638000	94024000	521180	11820000	68900000	27911000	109280000	84836000	114190000	80261000	21935000	31542000	28117000
Q61066	Nr0b1	0	0	0	0	0	0	0	0	0	0	0	0	0	0	0	0	0	0	0	0	0	0	0	0	91364000	0
Q61069;E9Q722	Usf1;Usf1	54561000	51353000	18200000	22702000	44470000	27753000	60075000	30177000	73615000	80364000	35444000	27192000	52161000	76383000	98475000	6290200	19480000	50396000	53740000	172690000	19423000	136750000	200310000	29322000	97101000	55530000
Q61070;A0A0R4J250;V9GXH2	Ei24;Ei24;Ei24	64794000	59635000	45818000	40083000	66783000	156510000	52016000	238240000	89359000	35180000	71169000	32730000	56076000	128030000	168390000	28935000	46879000	144690000	500250000	225910000	149550000	303230000	62592000	104890000	126590000	148070000
Q61072;A0A140LHU0;E9Q638	Adam9;Adam9;Adam9	68703000	55797000	15099000	9618900	56548000	44361000	321150000	3974800	34433000	13165000	98246000	158030000	149010000	223710000	186710000	23499000	23419000	149480000	98188000	1256500000	12794000	123920000	28132000	208960000	1083300000	278280000
Q61074;A0A0J9YVG0	Ppm1g;Ppm1g	224980000	158620000	132940000	93920000	207830000	334300000	386860000	398460000	437200000	1118300000	286670000	1.007e+09	311940000	693880000	744360000	211050000	191930000	836550000	1.0334e+09	1.9087e+09	309720000	2463800000	4621500000	789870000	9891500000	809440000
Q61081	Cdc37	1.0003e+09	1.5298e+09	513820000	806520000	1.0363e+09	562950000	1.0202e+09	1246700000	1.022e+09	1339000000	1131500000	1125200000	1109700000	3.5623e+09	6.0143e+09	370680000	2.0122e+09	3.8309e+09	2489100000	6.7406e+09	1367800000	4869500000	4931200000	1.7101e+09	8.2107e+09	2.9572e+09
Q61084	Map3k3	25406000	15900000	0	0	8981500	10713000	40968000	0	24224000	71757000	40841000	21604000	50954000	73740000	34450000	0	0	20935000	23311000	196910000	0	74725000	255710000	71023000	155750000	106780000
E9Q7Q7;Q61085;Q80WU2	Rhpn1;Rhpn1;Rhpn1	0	0	0	0	0	0	0	0	0	0	0	0	0	0	0	0	0	303680000	0	0	0	0	0	9420300	0	0
Q61086	Fzd3	0	0	0	0	0	0	0	0	0	0	0	0	0	0	30523000	0	0	0	0	0	0	0	0	0	1127600	0
Q61087	Lamb3	0	0	76770	0	161000	0	2.1461e+09	1138500	5708500	222030	0	0	0	0	17988000	2824400	0	11169000	0	49838000000	24382000	196080000	10029000	0	10989000	0
Q61088	Fzd4	0	6057500	0	0	36875000	0	91947000	0	0	0	48862000	0	48511000	0	4532600	0	6498700	38970000	0	177880000	0	0	0	26979000	0	30569000
Q61089	Fzd6	0	0	0	0	0	0	10402000	0	0	0	0	1946700	0	0	0	0	0	7182500	0	31933000	0	0	0	0	4679200	0
Q61090	Fzd7	0	3679000	12046000	0	0	7344900	32492000	0	7215400	0	0	2451100	6370500	0	5348000	10722000	0	0	5014300	102530000	0	8123300	0	0	12173000	3638000
Q61093	Cybb	10475000	0	11686000	32760000	21431000	81215000	202340000	56385000	239940000	909200000	141190000	22264000	75970000	20698000	0	15445000	78593000	79705000	216580000	1185200000	53209000	1.4591e+09	3.5637e+09	211670000	166670000	195000000
Q61096;A0A0R4IZY6	Prtn3;Prtn3	0	0	0	0	0	420720	146240000	0	0	242920000	9014200	1151600	0	0	0	0	0	0	1405000	410000000	0	0	1133900000	22521000	2470700	0
Q61097;A0A2I3BR95;Q5SXE4	Ksr1;Ksr1;Ksr1	56732000	374640000	107740000	16769000	17018000	6353100	74493000	10764000	191830000	103600000	71554000	46415000	57909000	90523000	1307500000	82969000	22632000	29133000	12380000	197740000	18950000	819250000	287730000	90563000	194080000	108260000
Q61097-2	Ksr1	0	27979000	0	0	0	0	0	0	14070000	0	0	0	0	0	25298000	0	0	0	0	0	0	23277000	0	0	0	0
Q61098;A0A0A6YWA3;Q8C257	Il18r1;Il18r1;Il18r1	0	0	0	0	0	0	29263000	0	0	10665000	0	0	0	0	2458300	0	0	0	0	130610000	0	0	23166000	0	0	0
Q61102	Abcb7	476620000	474730000	611220000	1130200000	711340000	389510000	137850000	205310000	342360000	334710000	136080000	95736000	81376000	1.8333e+09	1.9293e+09	1076300000	2767300000	4.0893e+09	2673300000	859270000	376200000	2.1048e+09	1.0566e+09	245030000	578230000	172880000
Q61103;D3Z5N6;A0A494BBF7;F8WIP7	Dpf2;Dpf2;Dpf2;Dpf2	42554000	49884000	3819700	24851000	88799000	49095000	117840000	68762000	138630000	305260000	24122000	80359000	89899000	81229000	182060000	4462600	50733000	235300000	146620000	919710000	126340000	790540000	1.5429e+09	47155000	723190000	253300000
Q61107	Gbp4	96683000	19008000	8789600	50092000	37185000	68522000	118270000	82167000	207460000	415510000	207870000	18224000	121510000	526400000	78145000	23967000	133140000	126030000	408560000	820900000	178670000	1.9413e+09	2.9679e+09	892880000	115930000	741070000
Q61112;Q61112-2	Sdf4;Sdf4	20141000	82392000	72023000	26393000	52342000	94951000	80778000	32998000	139340000	37797000	40372000	744830000	104070000	42434000	140600000	92466000	51698000	192030000	262950000	363660000	24202000	436000000	61292000	96784000	4606900000	324050000
Q61114	Bpifb1	0	4304300	0	2953000	0	0	476460000	0	0	0	0	0	0	0	17345000	0	8559800	0	0	2583100000	0	0	0	0	0	0
Q61115;A0A0A6YVX7;A0A0A6YWZ4	Ptch1;Ptch1;Ptch1	0	70619000	0	0	0	0	73929000	0	38200000	0	0	0	0	0	6948200	25063000	0	0	0	176850000	0	11368000	33266000	0	0	541120000
A0A087WSU4;Q61122;E9PZ64	Nab1;Nab1;Nab1	11016000	21922000	0	2762200	24774000	32932000	48287000	7095100	30310000	58570000	23625000	59025000	32336000	17795000	74060000	0	4361700	68416000	96660000	182290000	9214800	122550000	247030000	23218000	463150000	62220000
Q61127;Q3TYF1;Q61127-2	Nab2;Nab2;Nab2	2842600	69970000	1955900	3553800	44936000	21377000	47887000	0	19873000	88328000	6418500	120730000	27181000	7082200	195350000	1923200	11355000	114220000	43459000	134090000	0	83934000	355520000	13452000	701130000	44051000
Q61129	Cfi	676840000	63852000	303140000	703730000	266320000	486640000	585000000	137500000	227200000	234140000	1.0538e+09	255300000	1435400000	2.1161e+09	711280000	369030000	1.0247e+09	905410000	1307200000	2.9811e+09	142910000	805850000	1356100000	2656000000	2564200000	5177000000
Q61133;A0A1W2P7J9;A0A1W2P6L1	Gstt2;Gstt2;Gstt2	1425500000	92226000	115870000	163050000	6.0652e+09	2337700000	620790000	2.0713e+09	888720000	434780000	767480000	617610000	1.5659e+09	1.9751e+09	117880000	93761000	162010000	14944000000	4758400000	1.8405e+09	2534600000	3.7704e+09	1.4811e+09	1111800000	2822800000	2745100000
Q61136	Prpf4b	92449000	132990000	23909000	54572000	128110000	152810000	134680000	126190000	258710000	301950000	100520000	240510000	131430000	196400000	607020000	24635000	120160000	539910000	603170000	867050000	182530000	1274900000	1361400000	240180000	2902600000	402710000
Q61137-2;Q61137;A0A0A6YWE6;Q3TPU9	Astn1;Astn1;Astn1;Astn1	0	0	0	0	0	0	0	0	0	0	0	0	0	0	3.2665e+09	0	0	0	0	0	0	0	0	0	0	0
Q61140;Q61140-2	Bcar1;Bcar1	32429000	134070000	0	4972800	78240000	55858000	68914000	5066800	117480000	42050000	47472000	49157000	79608000	126170000	851120000	0	20832000	470130000	209680000	558220000	13663000	649260000	164840000	110630000	646720000	342980000
Q61142;Q61142-2	Spin1;Spin1	22517000	125790000	3944300	15409000	32246000	41349000	106370000	33060000	81698000	168730000	44644000	73723000	64491000	31371000	413350000	3455500	35637000	69063000	127610000	488830000	42455000	387380000	678490000	61273000	325000000	181730000
Q3UZG1;Q61143;Q6NV56	Trpc6;Trpc6;Trpc6	0	7675200	0	0	0	0	73212000	0	1237500	31709000	0	0	0	0	41643000	0	0	0	0	379500000	0	4171300	99409000	0	0	0
Q61144-2;A0A0R4J1F2;Q3U4P5;Q61144	Psen2;Psen2;Psen2;Psen2	0	9482700	0	0	11149000	29206000	18719000	42679000	17076000	78831000	20621000	16095000	24219000	0	11525000	0	0	17630000	69472000	25822000	16770000	27125000	66599000	25845000	50574000	32257000
Q61146;E0CZ73	Ocln;Ocln	0	21011000	0	0	90662000	42860000	409610000	0	118500000	0	0	40055000	0	0	36855000	0	0	188730000	107870000	1402400000	0	313130000	0	0	227320000	0
G3X9T8;Q61147;G3X8Q5;E9PZD8	Cp;Cp;Cp;Cp	905260000	201480000	423310000	1.7876e+09	691870000	641310000	1.5918e+09	368950000	270220000	606490000	1.9688e+09	539580000	2267000000	5.9983e+09	1.686e+09	1167000000	6.6022e+09	5408300000	5695400000	22070000000	862880000	2.0046e+09	4325400000	11544000000	8.2861e+09	19942000000
Q61151;Q3UZJ4	Ppp2r5e;Ppp2r5e	107850000	1.0452e+09	202080000	232760000	166970000	149450000	220430000	55322000	160080000	157920000	119510000	180070000	117540000	434880000	5278300000	266770000	431060000	735060000	774490000	1.7426e+09	59642000	970390000	707480000	358000000	1.9285e+09	526280000
Q61152	Ptpn18	30380000	7370200	21703000	0	9957500	16224000	28748000	31030000	65760000	0	87541000	4955700	57545000	32080000	5326100	16017000	0	14957000	4407100	63707000	35674000	276630000	0	116230000	6393100	64202000
D3YX15;A0A0R4J110;Q61153;D6RDQ6;D3YVM7;A0A0R4J1U2	Dio1;Dio1;Dio1;Dio1;Dio1;Dio1	0	0	0	0	16788000	171740000	0	0	27093000	0	0	0	0	0	0	0	0	39125000	282690000	0	0	58087000	0	0	0	0
Q61160	Fadd	165780000	48928000	281640000	306620000	305290000	217210000	225540000	209720000	316440000	347580000	223650000	165860000	175860000	347040000	126600000	78814000	585640000	717280000	631590000	998630000	233020000	1163600000	978240000	302470000	742840000	470680000
Q61161;D3YUH9	Map4k2;Map4k2	54910000	99578000	3333700	23185000	32095000	20262000	122670000	32827000	32967000	175820000	41275000	37696000	53349000	149630000	428830000	3309000	58677000	126890000	71639000	932290000	63420000	174910000	737950000	127110000	272160000	264260000
Q61164	Ctcf	137520000	138090000	88282000	0	174530000	148770000	427150000	174390000	533260000	847030000	167250000	111180000	190440000	206580000	481280000	99194000	0	446710000	272520000	1.8116e+09	206160000	1.6774e+09	2548200000	432570000	653180000	466630000
Q61165	Slc9a1	52046000	470850000	20466000	80365000	247270000	56142000	228350000	93834000	162270000	210730000	93144000	104630000	154320000	95087000	977720000	15847000	68467000	740670000	174290000	816480000	66793000	749260000	707570000	99033000	455610000	406120000
Q61166	Mapre1	937720000	1.6881e+09	800200000	337280000	1.02e+09	718770000	1.8945e+09	591370000	1187300000	2320100000	1113400000	2207300000	1.4841e+09	2.959e+09	9065800000	1326400000	879310000	2.9702e+09	2558100000	11502000000	696350000	6.2707e+09	8.3144e+09	2519300000	16447000000	4992800000
Q61169;Q61169-2	Gata6;Gata6	0	0	0	0	7784600	2665900	7851800	0	71162000	0	0	8024800	0	0	75746000	0	0	36848000	3470700	28624000	0	164270000	0	0	25691000	0
Q61171;D3Z4A4	Prdx2;Prdx2	7.8656e+09	6.5392e+09	8.1083e+09	14424000000	7.7103e+09	6.2136e+09	9275300000	6.3167e+09	5449900000	6.6744e+09	5048300000	4926400000	6.3153e+09	21019000000	26200000000	13070000000	40581000000	13062000000	12583000000	32967000000	8.1294e+09	22701000000	31953000000	13930000000	42608000000	16141000000
Q61176	Arg1	24515000	2704300	68771000	211740000	401270000	15977000000	100300000	36006000	57783000	61500000	58236000	3984600	154770000	60308000	13296000	204700000	1.0451e+09	2.0229e+09	84253000000	606680000	116920000	280270000	2457000000	105750000	42120000	691090000
Q61179;E9Q8M6;E9PZJ2	Irf9;Irf9;Irf9	53489000	0	0	42309000	95678000	415970000	229440000	32131000	84737000	421830000	12263000	16093000	116310000	19976000	0	0	11609000	331340000	595900000	217870000	9387700	60022000	343480000	16346000	15807000	66959000
H3BKC4;H3BLI2;H3BJC3;Q61180;Q3USG4	Scnn1a;Scnn1a;Scnn1a;Scnn1a;Scnn1a	0	0	0	0	17977000	0	34283000	0	0	0	0	0	0	0	0	23277000	526770	39374000	0	90065000	0	0	0	0	363890000	0
Q61183;E9PWC8;E9PZR3;E9QAN2;Q61183-3;Q61183-4;Q61183-2	Papola;Papola;Papola;Papola;Papola;Papola;Papola	64077000	67684000	26419000	57151000	110140000	111860000	136010000	220090000	306550000	383790000	97785000	523280000	81328000	188700000	301160000	33696000	118350000	541770000	512710000	901870000	403240000	2422000000	2385300000	208000000	5527200000	251340000
Q61187;A0A1B0GS10;A0A1B0GRX2;A0A1B0GS09	Tsg101;Tsg101;Tsg101;Tsg101	173530000	393930000	246210000	413890000	265450000	235250000	243390000	250550000	330670000	418990000	248570000	377080000	247180000	355140000	1376000000	413750000	582720000	446810000	875810000	1268400000	408440000	1452900000	1305800000	520960000	2514700000	918060000
Q61188-2;Q61188;D3Z774;Q6AXH7	Ezh2;Ezh2;Ezh2;Ezh2	0	0	0	0	31178000	18634000	17304000	0	39890000	57767000	0	90619000	16241000	0	0	0	0	8207900	4414200	4952500	0	203340000	250930000	0	132270000	2528800
F6XX07;Q61190;Q8VHM7	Gm21970;Il10rb;Il10rb	4437400	0	0	19117000	9654100	0	20185000	27963000	36833000	24541000	13077000	0	0	4112900	0	0	15862000	17986000	0	47866000	25826000	127270000	66039000	12910000	0	0
Q61191;B1AUX2	Hcfc1;Hcfc1	234490000	295390000	152930000	186810000	218040000	227080000	374890000	309990000	493610000	935720000	317800000	264340000	320290000	2344800000	3.4013e+09	532670000	1.0567e+09	2538700000	1.6676e+09	6.6864e+09	896510000	6.8102e+09	11867000000	2.1074e+09	6.3548e+09	3.1395e+09
Q61193	Rgl2	94377000	22632000	70152000	67665000	38012000	22033000	105380000	20957000	50783000	53684000	82819000	22894000	100050000	354520000	51416000	76586000	172930000	329470000	71255000	666740000	24812000	211140000	234020000	190950000	145410000	309150000
F8VPL2;Q61194;Q61194-2	Pik3c2a;Pik3c2a;Pik3c2a	43837000	39327000	1579400	17028000	155460000	112220000	98405000	95123000	136730000	59470000	63893000	126390000	76560000	170950000	274130000	4974300	94033000	1194200000	950290000	1209200000	338780000	1.7428e+09	481850000	250910000	2309200000	472550000
Q61205;D3Z2X5	Pafah1b3;Pafah1b3	34659000	408780000	19995000	10774000	119770000	82730000	231230000	144720000	461130000	713880000	89301000	866230000	96947000	98164000	1.8079e+09	19256000	27384000	603260000	267070000	1176200000	125940000	2340000000	4.1548e+09	200390000	8.381e+09	302890000
Q61206;A0A1L1SVK0;A0A1L1SRD0;A0A1L1SQ76	Pafah1b2;Pafah1b2;Pafah1b2;Pafah1b2	777130000	1.5979e+09	799510000	904270000	404260000	305080000	807040000	85675000	288800000	530580000	614020000	2.1258e+09	749670000	799320000	4.0408e+09	562180000	1306800000	1258700000	368680000	1.8279e+09	32008000	380830000	853700000	679300000	6.3792e+09	816240000
E9PUF7;Q61210-5;Q61210-2;Q61210;Q61210-4;Q61210-3;F6ZN61	Arhgef1;Arhgef1;Arhgef1;Arhgef1;Arhgef1;Arhgef1;Arhgef1	221020000	109230000	127710000	190710000	139050000	163440000	583740000	230340000	356030000	1113000000	355850000	179060000	309230000	1204500000	685440000	293780000	641490000	948880000	1311300000	7.8365e+09	492430000	2843600000	8726700000	1.5512e+09	2773500000	2168200000
Q61211;E9PUG7;A0A0R4J298;Q61211-2;Q8C8I3	Eif2d;Eif2d;Eif2d;Eif2d;Eif2d	65421000	15154000	76240000	63900000	75824000	106530000	95539000	219820000	116270000	148270000	82687000	60577000	78182000	330730000	81453000	157900000	248860000	527000000	818380000	1.048e+09	641040000	930460000	1152300000	252300000	978670000	395860000
Q61216;Q61216-2	Mre11;Mre11	21932000	15834000	0	11747000	28584000	23717000	26762000	46686000	82668000	140220000	44683000	146150000	42210000	78606000	53133000	0	35415000	167220000	107610000	203360000	124810000	636840000	1091600000	115550000	1.708e+09	221380000
A0A2R8VHV8;Q61220;Q8BM06	Nell2;Nell2;Nell2	0	114160000	0	0	0	0	0	0	0	0	0	1936900	0	0	575090000	0	0	0	0	0	0	0	0	0	18901000	0
Q61233	Lcp1	593170000	300350000	306230000	508970000	686600000	2399400000	3.2059e+09	3.2123e+09	2707300000	5.9977e+09	2376100000	445520000	2156900000	3.518e+09	2517900000	702900000	2399400000	6.277e+09	20923000000	38830000000	9177500000	34863000000	64192000000	12998000000	8.5156e+09	13094000000
Q61235;B7ZNU9	Sntb2;Sntb2	253200000	63723000	212040000	233340000	490750000	118320000	828800000	208010000	406660000	455480000	447830000	254330000	476150000	1093800000	420520000	372620000	633780000	2315900000	341960000	6.4908e+09	414760000	2591600000	2609100000	1.8113e+09	2669500000	2235200000
Q61239	Fnta	245290000	285490000	301730000	290290000	228350000	168930000	258810000	205810000	239480000	258320000	248330000	317530000	358990000	946620000	1252800000	533020000	1142000000	1152700000	1409900000	1.8066e+09	392100000	1.4841e+09	1442100000	933510000	3.0343e+09	1246700000
Q61241	Tssk1b	0	0	0	0	0	0	0	0	0	0	0	0	0	0	5790500	0	0	0	0	0	0	0	0	0	2656900000	0
Q61245;Q61245-2;E9PVT8	Col11a1;Col11a1;Col11a1	0	0	0	0	0	0	0	0	0	2450000	0	21833000	9582800	0	3693100	0	0	7553800	2927400	56765000	0	0	3566100	0	86947000	8194000
Q61247;Q5ND35	Serpinf2;Serpinf2	667120000	56410000	63148000	284820000	557430000	422160000	630130000	143490000	33546000	52265000	1087500000	190660000	1.7001e+09	1411500000	174180000	83501000	708100000	1.5563e+09	1200600000	2192800000	183780000	112690000	186990000	2.0596e+09	1120200000	3.0675e+09
Q61249	Igbp1	336170000	186980000	224340000	306640000	308190000	243610000	197910000	243600000	236460000	346550000	401390000	82590000	235540000	1146000000	845190000	357530000	517450000	1.4836e+09	1.0702e+09	1226900000	211650000	754630000	699190000	736510000	721530000	795690000
Q61263;A0A087WNN8	Soat1;Soat1	0	27352000	13645000	0	14465000	17822000	130930000	53859000	191940000	99443000	24468000	410870000	24676000	0	85703000	7562300	0	31502000	44223000	491570000	58036000	878970000	263160000	35528000	2575900000	49246000
Q61268	Apoc4	213940000	5745200	13999000	106290000	64329000	377730000	115840000	5449500	36974000	69257000	166620000	6518000	201010000	277860000	6510500	7957500	121480000	137520000	418920000	215940000	817270	80443000	94720000	122970000	19912000	181380000
Q61271	Acvr1b	0	93850000	18944000	0	19060000	0	20076000	6005600	40357000	7968100	0	27032000	12168000	0	139110000	21232000	0	34237000	0	34640000	4144000	66809000	10968000	0	214040000	16384000
Q61282	Acan	0	1.0637e+09	13774000	15764000	0	4184100	2.0903e+09	0	0	0	2045600	44590000	0	0	990370000	7306100	86649000	0	4813600	3.9101e+09	0	1505000	0	4223200	1.0453e+09	0
Q61285	Abcd2	222640000	121980000	148300000	9492900	0	55704000	61520000	8575300	5661300	30491000	1.7116e+09	88505000	3.0151e+09	698150000	656820000	360820000	32341000	0	369170000	407830000	21414000	40875000	126330000	6.469e+09	825660000	13816000000
Q61286-2;Q61286;V9GWU2;V9GXC3;V9GX46	Tcf12;Tcf12;Tcf12;Tcf12;Tcf12	9344200	11053000	0	13959000	4273100	4435500	37395000	14040000	66796000	39492000	13963000	7410300	18337000	15582000	41946000	0	22585000	6330700	13294000	122910000	20321000	218320000	102360000	22396000	42464000	45166000
Q61288	Acvrl1	2083700	1851700	1803800	3230300	6736800	0	358580000	949620	46010000	18043000	16504000	1443000	17372000	6321800	12515000	3867900	10728000	36623000	0	2905000000	4595500	317140000	104730000	53344000	13328000	88299000
Q61292	Lamb2	1087400000	365750000	1.5618e+09	2746800000	755200000	111320000	4540500000	700720000	743670000	427210000	2577600000	596040000	3.0399e+09	10235000000	4416900000	7.0301e+09	13760000000	9730900000	1.0192e+09	98428000000	2516600000	9988200000	3.3936e+09	21092000000	17320000000	40117000000
Q61301	Ctnna2	0	178290000	0	0	0	0	0	0	20534000	0	0	25299000	0	0	161200000	0	0	0	0	0	0	33972000	0	0	50938000	0
Q61301-2	Ctnna2	0	3.8257e+09	0	0	0	0	0	726790	41291000	5522400	0	305670000	0	0	15416000000	0	0	0	0	0	2359700	217930000	44312000	0	2592100000	0
E9Q5N4;Q8CE69;Q61313	Tfap2b;Tfap2b;Tfap2b	0	0	0	0	0	0	0	0	0	0	0	0	0	0	0	0	0	35565000	0	0	0	0	1908600	0	0	0
Q61324-2;Q61324	Arnt2;Arnt2	0	36790000	0	0	3900800	0	0	0	0	0	0	4419500	0	48223000	241140000	0	0	11067000	0	0	0	0	0	147750000	3547300	0
Q61327	Slc6a3	0	90424000	0	0	0	0	0	0	140830	0	0	0	0	0	359390000	0	0	0	0	0	0	732560	0	0	0	0
Q61329;E9QMD3	Zfhx3;Zfhx3	0	0	0	0	0	0	11030000	0	9902700	1985200	3905500	9398200	3540700	0	0	84663000	0	0	4428400	53045000	1435400	57287000	5932700	7317400	67303000	8266700
Q61330;A0A087WQQ9	Cntn2;Cntn2	0	682190000	53814	0	0	0	0	0	109040	213540	0	98723	0	0	6.3553e+09	1815900	0	0	0	0	0	1611900	5311700	0	27424000	0
Q61333;D3Z4L9	Tnfaip2;Tnfaip2	1592900	0	19224000	21925000	30275000	33576000	18166000	0	20763000	59061000	7265000	52913000	6778700	3050900	0	19997000	63504000	92043000	115470000	71294000	0	78161000	187570000	13973000	416270000	18137000
Q61334	Bcap29	105760000	158840000	78721000	0	107380000	79671000	144480000	0	93873000	0	109200000	728980000	114270000	162990000	160390000	73228000	0	25577000	76501000	218010000	0	217970000	0	85717000	2445200000	112510000
Q61335	Bcap31	2704100000	810660000	509220000	179320000	879630000	2194900000	794440000	629950000	664370000	453770000	2676800000	558960000	3.3945e+09	6.0379e+09	1.4881e+09	626710000	169200000	3.8486e+09	5.8895e+09	3.009e+09	537580000	1.806e+09	952740000	3.98e+09	3.9839e+09	5763100000
Q61361	Bcan	37436000	6.8687e+09	23208000	0	0	0	65380000	0	0	6995400	119240000	14039000	313090000	97392000	23801000000	35057000	0	0	0	514670000	0	0	39117000	318600000	138580000	780980000
Q61362-3;Q61362-2;Q61362	Chi3l1;Chi3l1;Chi3l1	0	0	0	0	0	0	818640000	0	0	102080000	0	0	0	0	9217700	0	0	0	0	4924000000	0	0	611290000	0	0	0
G3X9Z7;Q61371	Ift88;Ift88	0	10644000	0	547200	11054000	0	19559000	96754	3007500	1012400	1980300	562260000	23733000	0	114560000	0	3735900	91293000	0	259230000	678600	40032000	9462200	12677000	7.7987e+09	126680000
Q61382	Traf4	13789000	3827900	0	0	34720000	0	4421900	3434300	28419000	6576900	6343400	0	3227800	30072000	4300000	0	0	156260000	0	16392000	3686300	135720000	52410000	9767800	0	6440100
Q61390;B1AT05	Cct6b;Cct6b	0	0	5761000	0	0	0	3819600	0	0	0	0	2337400000	0	0	44093000	30611000	0	12867000	0	41987000	0	0	49587000	0	18816000000	0
Q61391	Mme	282060000	24781000	31050000	9563200	794700000	34364000	853500000	8424600	448400000	49354000	243650000	271170000	153580000	1350100000	154890000	64650000	34330000	6.148e+09	152620000	9307800000	22622000	3.1554e+09	231420000	869950000	3.7684e+09	939370000
Q61398;D3YUE2;A0A0G2JE29;D3YZE3	Pcolce;Pcolce;Pcolce;Pcolce	95318000	17851000	859180000	79269000	54872000	24490000	213110000	73309000	55902000	34514000	955500000	138850000	296300000	274560000	74693000	1.0247e+09	156150000	145760000	37982000	1.0725e+09	67502000	256770000	64921000	2351500000	961070000	870620000
E9QLQ3;Q61409	Pde3b;Pde3b	306380000	1547200	1773600	7145700	1842300	68203000	15934000	30949000	12511000	8153300	305710000	38547000	414040000	1346300000	8639200	4122600	14934000	15491000	519380000	188440000	88919000	104020000	40240000	1.5825e+09	460180000	2488400000
Q61411;Q61411-2;C0H5X4	Hras;Hras;Hras	417970000	1.6101e+09	261520000	564150000	753010000	350800000	782600000	202630000	409750000	421510000	441470000	343930000	582120000	1385400000	7.9746e+09	455220000	1084700000	3.7766e+09	1209400000	4850200000	310010000	2185600000	2277700000	1151000000	3.036e+09	1.9872e+09
Q3LRV6;A0A1B0GT29;Q61418	Clcn4;Clcn4;Clcn4	19171000	187370000	52078000	36470000	124720000	65046000	94266000	18446000	54469000	65098000	30606000	36465000	44297000	25532000	578250000	54514000	61475000	352250000	149930000	404860000	16456000	199520000	206650000	35139000	182110000	83360000
Q61419;Q61419-2;A0A286YDH3	Cmah;Cmah;Cmah	0	0	0	3454800	87697000	712120000	24764000	28327000	9901300	126840000	23089000	0	14051000	0	0	0	7220600	370380000	2763500000	171040000	56060000	32107000	861490000	62099000	0	38994000
F6R7Y0;Q61420	Slc35a1;Slc35a1	23079000	0	38871000	0	0	101480000	72463000	195280000	427720000	29155000	85986000	44127000	31843000	30362000	0	25814000	0	0	88619000	106740000	77427000	488970000	33908000	74548000	116320000	24696000
Q61423	Kcna4	0	0	0	0	0	0	0	0	0	0	0	0	0	0	429560000	0	0	0	0	0	0	0	0	0	0	0
Q61425	Hadh	21482000000	1.012e+09	6.1287e+09	16878000000	7.8854e+09	5424800000	2600700000	5398500000	4.0705e+09	673740000	5151400000	2832000000	4400400000	43065000000	3.3306e+09	10632000000	39907000000	27792000000	24257000000	13606000000	5748800000	15713000000	2161800000	13111000000	22484000000	11638000000
Q61456;A0A0G2JFR4;A0A0G2JGG4	Ccna1;Ccna1;Ccna1	0	0	0	0	0	0	0	0	0	0	0	0	0	0	0	0	0	0	0	0	0	0	0	149570000	326490000	0
Q61457;D3Z3N8	Ccne1;Ccne1	0	7886400	0	0	0	5244200	0	0	0	0	2610900	7162400	0	0	7394500	0	0	0	4435000	0	0	0	0	1386700	26492000	0
Q61458;Q3UUW5;E9PWD3;E9QA43	Ccnh;Ccnh;Ccnh;Ccnh	24163000	29517000	10132000	4658300	22773000	38359000	22117000	25933000	33241000	93449000	11832000	314570000	20555000	59030000	104360000	7530200	6474800	50940000	132640000	83780000	44395000	103900000	355310000	21557000	1.4626e+09	57211000
A0A0N4SV80;Q61464-4;E9QML5;Q61464;A0A0N4SV38;Q61464-7;A0A0N4SVI8;Q61464-5;E9QKZ7;Q61464-2	Zfp638;Znf638;Zfp638;Znf638;Zfp638;Znf638;Zfp638;Znf638;Zfp638;Znf638	97661000	193870000	58498000	37330000	178980000	163660000	162220000	82033000	162160000	278370000	121470000	674050000	139410000	391870000	987880000	98390000	106780000	1.0609e+09	944420000	1441800000	143100000	1.0317e+09	1.5073e+09	535400000	8.1633e+09	603240000
Q61466;A0A2R8VKP3	Smarcd1;Smarcd1	27887000	121820000	2486900	2468300	41058000	8793400	51589000	12706000	41613000	130030000	29207000	143420000	27820000	64897000	519670000	3046500	6458200	131120000	24227000	320230000	17747000	177520000	685740000	62713000	1358700000	107510000
A0A494B9A6;Q61468	Msln;Msln	0	0	0	2515900	0	2432300	166380000	0	2013900	15714000	6460200	8133100	300750000	0	0	0	4884300	0	5089800	472340000	0	4554900	44958000	9037400	43286000	415790000
Q61469-2	Plpp1	0	0	17401000	0	0	0	0	0	0	45105000	0	62421000	0	0	0	17939000	8126300	0	0	13565000	0	0	42519000	0	143730000	0
Q3U1W9;A0A1B0GSZ7;Q61470;Q3U429;A0A1B0GS72	Cd37;Cd37;Cd37;Cd37;Cd37	0	0	0	0	0	0	14675000	41683000	3537100	2894700000	8624800	15767000	4265200	0	0	0	0	0	0	11610000	16133000	7062100	5118000000	3686300	82255000	8146200
Q61471	Tob1	19728000	0	0	0	0	20339000	0	18384000	18699000	0	5491300	0	0	14614000	0	0	0	0	34026000	0	7651600	51907000	0	3577600	0	0
Q61474;F8WJA5;A0A0J9YU67;A0A0J9YTX9	Msi1;Msi1;Msi1;Msi1	170710000	574940000	678740000	0	276830000	241750000	163310000	0	174830000	0	0	597490000	102790000	89995000	650010000	234450000	0	201250000	1282900000	155610000	0	274710000	0	0	1174300000	64657000
Q61475	Cd55	30556000	33552000	535220000	37873000	10080000	14431000	127570000	0	36651000	113280000	107630000	507090000	106260000	47521000	72784000	418890000	58164000	14674000	17437000	277950000	0	90253000	163840000	182250000	3.113e+09	168810000
Q61476;E9QAP4;E9Q731	Cd55b;Cd55b;Cd55b	0	0	0	0	0	0	0	0	0	0	0	0	0	0	0	0	0	0	0	0	0	0	0	0	439060000	0
Q61477	Nbl1	0	0	9067200	0	0	0	32688000	0	0	0	24236000	3596400	21838000	0	2667800	3512200	0	0	0	55293000	0	0	0	16605000	7486600	16881000
Q61481;F6X0V1;Q61481-5;Q61481-6;A2ASF9	Pde1a;Pde1a;Pde1a;Pde1a;Pde1a	3374400	795740000	1998400	0	78996000	0	957180	1080900	23094000	1656400	2074800	114120000	21765000	19445000	2822800000	4979000	0	243420000	0	6870600	2076000	126830000	9182800	6784400	688460000	65756000
Q61483	Dll1	0	0	0	0	0	0	0	0	17030000	11027000	0	0	0	0	0	0	0	0	0	0	0	45714000	21796000	0	0	0
Q61488;A0A2R8VI43	Dhh;Dhh	0	0	0	0	0	0	0	0	0	0	0	0	0	0	0	0	0	0	0	0	0	0	0	0	37289000	0
Q61493	Rev3l	0	0	0	0	0	0	2644600	4155300	3754000	2980800	3913400	19614000	3674900	9785200	0	0	6154400	0	0	1673500	3585800	5973300	3226900	9765700	50700000	4034400
Q61495;Q7TSF0	Dsg1a;Dsg1c	0	0	0	0	0	0	33254000	0	0	0	0	9354300	0	0	0	0	0	0	0	83794000	0	0	0	0	18114000	0
Q61500	Itm2a	0	81186000	0	23465000	0	0	42424000	21364000	12894000	0	99301000	0	0	0	301180000	24571000	3731700	0	0	16130000	1669500	4073100	0	19979000	0	0
Q61502;E9Q011	E2f5;E2f5	0	0	0	0	10577000	0	0	0	14206000	8075100	0	0	0	0	0	0	0	18205000	0	0	0	14015000	8015900	0	9604600	0
Q61503	Nt5e	32660000	188400000	76227000	122170000	524830000	139520000	1098900000	52092000	304020000	243010000	94353000	624250000	385530000	58737000	748860000	118880000	257340000	2588700000	546740000	8.0773e+09	84550000	1.9117e+09	1192400000	250740000	6.9284e+09	1396600000
F8WI14;Q61508	Ecm1;Ecm1	130840000	5541400	172340000	91208000	202730000	272280000	356130000	15790000	92072000	71309000	531920000	69779000	418880000	455400000	21827000	350550000	184820000	1.0509e+09	1133200000	2487400000	32355000	405720000	248780000	1439900000	621050000	1.6942e+09
Q61508-2	Ecm1	0	0	0	0	0	0	0	0	0	0	0	0	0	0	0	0	0	0	0	81428000	0	0	0	0	0	0
Q61510;Q5SU71;Q5SU72	Trim25;Trim25;Trim25	151810000	24730000	91400000	61927000	300010000	306970000	335960000	552920000	304220000	237940000	178270000	139290000	252820000	771020000	109720000	218190000	211340000	2426700000	1.8567e+09	3.8976e+09	1.5041e+09	2.9206e+09	1.6157e+09	650880000	2297600000	1.5518e+09
Q61526	Erbb3	0	4626200	0	0	18056000	33044000	16295000	887800	63053000	0	0	0	0	0	23140000	2519200	0	49273000	145720000	56443000	1600900	378260000	0	0	0	0
Q61527-3;Q61527-2;Q61527	Erbb4;Erbb4;Erbb4	641190	45898000	0	0	1692100	613640	0	0	0	0	0	0	0	2932200	308290000	0	0	17251000	1944100	0	0	0	0	0	0	6982700
Q61532	Mapk6	3815300	0	0	5654400	0	0	0	0	2790200	0	16466000	3773100	84381000	2034000	0	0	16863000	0	0	0	0	6372700	0	20329000	5750000	52381000
Q61539;E9QKA2;G5E8P8;D3YW03	Esrrb;Esrrb;Esrrb;Esrrb	0	0	11724000	5914300	8087900	0	0	0	0	0	0	0	0	0	0	4953900	4237500	11586000	0	0	0	0	0	0	0	0
Q61542	Stard3	25483000	35605000	0	22582000	44194000	48179000	73192000	55880000	49701000	91549000	44561000	34019000	38844000	63236000	101490000	0	48657000	94438000	123690000	361640000	50943000	205650000	326450000	85677000	188670000	94558000
Q61543;F8WHM5	Glg1;Glg1	211090000	643610000	272020000	482820000	678080000	214260000	516790000	348490000	595180000	586810000	494440000	581260000	400670000	1119700000	4818300000	601890000	1.6363e+09	6.5377e+09	1.5094e+09	5672000000	540350000	5579000000	2882200000	2.0528e+09	10983000000	2638700000
Q5SUT0;Q61545;Q5SUS9	Ewsr1;Ewsr1;Ewsr1	235780000	342060000	186260000	33087000	618900000	494770000	816220000	47941000	610570000	1.0208e+09	250870000	1.855e+09	412710000	431410000	974950000	194920000	15596000	559980000	873440000	2197100000	22750000	1119200000	1150000000	324760000	5742700000	818770000
Q61548-3;Q61548-2;Q61548;E9Q9A3;E9QQ05;A0A5F8MPL3;E9QLK9;Q3TWS4	Snap91;Snap91;Snap91;Snap91;Snap91;Snap91;Snap91;Snap91	87416000	9469400000	107430000	175910000	60844000	186170000	330250000	97505000	133550000	211430000	63686000	178580000	199840000	219620000	42386000000	204650000	600040000	690070000	718790000	1318600000	156000000	1.0007e+09	963040000	86037000	1.742e+09	501120000
Q61549	Adgre1	4729900	2443100	0	1538500	14822000	59971000	10032000	919670	59588000	415780000	54153000	14416000	34187000	16783000	5285500	0	2832300	82415000	211460000	46784000	2214000	140450000	1365900000	214810000	77254000	76263000
Q61550	Rad21	96700000	74753000	47656000	68571000	140390000	82174000	204210000	110050000	190980000	336510000	68863000	87763000	91446000	496930000	586750000	69596000	248820000	769500000	442670000	1.9694e+09	257510000	1363400000	2269500000	228570000	1083900000	678220000
Q61553;A0A0G2JDU7	Fscn1;Fscn1	593680000	3.7194e+09	465080000	501520000	289140000	192590000	337320000	392970000	338460000	642760000	1151600000	128900000	1185500000	3.1489e+09	29415000000	1145400000	1.4752e+09	1.8021e+09	796100000	2.0827e+09	612680000	1.8321e+09	3.0927e+09	4.2839e+09	1.0615e+09	7.0261e+09
Q61554	Fbn1	1270900000	21737000	6.1137e+09	2158700000	408840000	106800000	4964500000	1.9867e+09	1.698e+09	462080000	8.4196e+09	622570000	6.4228e+09	15214000000	258370000	45114000000	14919000000	5.9512e+09	1319300000	119950000000	9797600000	23617000000	5233300000	84751000000	18944000000	99310000000
Q61555	Fbn2	61382000	7707700	473520000	74608000	1959200	3519100	563480000	68670000	200330000	76428000	581510000	289990000	369210000	297220000	16535000	538560000	240040000	5995400	8922300	3.3954e+09	115000000	847630000	334020000	1.0618e+09	1.8944e+09	1394400000
Q6PKB0;Q61559	Fcgrt;Fcgrt	176930000	35900000	45882000	191100000	283160000	677840000	186960000	223460000	259220000	396820000	212760000	83028000	567660000	390030000	96329000	81699000	104280000	618710000	1.4933e+09	499630000	97489000	322810000	572780000	210150000	263530000	1.5658e+09
Q61576;A2A4H9	Fkbp10;Fkbp10	88247000	33152000	198750000	65464000	56973000	37930000	252210000	42372000	177400000	103030000	580280000	187100000	618720000	334280000	122490000	340710000	210420000	198020000	115000000	1.6355e+09	71544000	1093900000	465470000	1.9914e+09	1.9115e+09	2375000000
Q61578	Fdxr	556810000	138620000	108320000	274090000	282840000	386110000	88349000	161680000	161550000	234170000	186460000	1111000000	167470000	3.4278e+09	1197000000	264640000	1358300000	2168000000	3.597e+09	652620000	268190000	1337600000	1.7058e+09	931330000	20491000000	937360000
Q61581;F8WH23	Igfbp7;Igfbp7	58949000	5415500	41466000	0	164980000	43581000	238050000	0	0	0	0	19096000	117670000	58949000	4913000	21104000	0	225670000	46989000	411390000	0	0	0	0	38450000	131160000
Q61584-7;Q61584-3;Q61584;Q61584-6;A0A0G2JEP0;Q61584-2;A0A0H2UH27	Fxr1;Fxr1;Fxr1;Fxr1;Fxr1;Fxr1;Fxr1	467900000	321140000	1.6678e+09	1093500000	313030000	282160000	332940000	332740000	295470000	291730000	427480000	2313400000	410250000	1.8939e+09	1.6035e+09	4.2889e+09	1.8134e+09	1.5849e+09	1.5742e+09	2288500000	258380000	1.8023e+09	1093200000	1.0646e+09	29448000000	1117700000
Q61584-4;Q61584-5	Fxr1;Fxr1	0	0	0	0	0	0	0	0	0	7580200	0	149000000	0	0	0	0	0	0	0	0	0	0	6732900	0	455810000	0
Q61585	G0s2	36202000	0	0	0	0	0	0	0	0	0	17857000	0	21285000	38217000	0	0	0	0	0	0	0	0	0	4969300	0	21329000
Q61586;A0A494BA32	Gpam;Gpam	804660000	75213000	224190000	368930000	386910000	1173300000	107710000	126640000	92592000	43591000	415660000	113790000	314750000	3.0022e+09	179050000	288890000	976780000	1126100000	5818000000	480470000	127070000	364190000	139220000	842690000	1.0616e+09	688810000
Q61592	Gas6	3622400	12122000	2899000	9004400	8430400	7285300	41228000	3080400	5846400	62114000	35579000	40656000	24888000	8950300	30185000	2635400	29362000	32361000	20235000	203340000	4275500	33772000	226980000	99669000	350500000	72331000
Q61598;Q61598-2;A0A1Y7VL99	Gdi2;Gdi2;Gdi2	4623100000	4646700000	2641300000	3.6099e+09	4.066e+09	4.1414e+09	4.0146e+09	4369900000	4789900000	4957700000	4.2272e+09	2.9507e+09	5314900000	32851000000	56221000000	10458000000	23244000000	42843000000	44412000000	56483000000	10871000000	42567000000	47651000000	24956000000	55925000000	35101000000
Q61599	Arhgdib	925920000	515120000	907430000	1331800000	857040000	874980000	1.728e+09	2.0094e+09	2298800000	10046000000	3.236e+09	962290000	1.7626e+09	1227900000	957020000	863930000	2504500000	2165400000	1217800000	11273000000	1.569e+09	8.0428e+09	26029000000	7.0886e+09	4306400000	5465500000
Q61606	Gcgr	0	0	0	0	0	0	0	0	0	0	0	0	0	0	0	0	0	0	71438000	0	0	0	0	0	0	0
Q61609	Slc20a1	0	54048000	0	0	0	0	0	0	0	6641200	0	4707300	0	0	108930000	0	0	0	0	0	0	0	14491000	0	22385000	0
A0A1Y7VK92;Q61616	Drd1;Drd1	0	0	0	0	0	0	0	0	0	0	0	0	0	0	26888000	0	0	0	0	0	0	0	0	0	0	0
Q61624;A0A338P6K3	Znf148;Zfp148	32375000	51895000	1027100	13364000	41848000	27689000	73336000	40055000	85992000	149040000	22030000	28804000	39629000	162490000	294980000	3184700	51149000	253990000	206760000	518190000	103090000	710780000	925680000	69981000	384410000	181820000
Q61625	Grid2	0	0	0	0	0	0	0	0	0	0	0	0	0	0	3.7051e+09	0	0	0	0	0	0	0	6779800	0	0	0
Q61626;A0A0U1RQ33	Grik5;Grik5	0	0	0	0	0	0	0	0	0	0	0	0	0	0	185750000	0	0	0	0	0	0	0	0	0	0	0
Q61627	Grid1	0	0	0	0	0	0	0	0	0	0	0	0	0	0	758520000	0	0	0	0	0	0	0	0	0	0	0
Q61644;A0A384DVB1	Pacsin1;Pacsin1	4593000	3.7264e+09	13421000	0	1047600	0	2580300	596440	9708700	55555000	7115700	3937100	4870200	22110000	20261000000	38310000	0	9477300	0	10539000	1506700	108070000	602660000	20237000	77311000	57671000
Q61646	Hp	964950000	91010000	252120000	875920000	314110000	1192500000	1426900000	164420000	95891000	337060000	1.7708e+09	256890000	4427400000	4.0853e+09	358180000	624240000	3.0708e+09	1.776e+09	6.6289e+09	11116000000	235600000	330580000	1.5155e+09	5826900000	1.9986e+09	22751000000
Q61655	Ddx19a	324230000	361530000	444170000	257080000	268240000	336140000	360120000	531340000	608640000	658170000	353190000	396610000	337820000	1.578e+09	2782000000	999450000	598110000	1.7027e+09	2.1447e+09	2.9477e+09	935460000	3.892e+09	2519200000	1192700000	5200200000	1.5406e+09
Q61656;Q8BTS0;S4R1I6	Ddx5;Ddx5;Ddx5	1158600000	1.5085e+09	661020000	821630000	1228700000	1310400000	1129900000	1.4904e+09	2513900000	3.9706e+09	1215400000	2913900000	1384900000	7.0543e+09	14943000000	2284500000	4.1313e+09	13288000000	11272000000	15600000000	5211200000	31628000000	39241000000	5533100000	57429000000	10294000000
Q61660	Foxj1	0	0	0	0	0	0	5139500	0	0	0	0	8660100	0	16045000	0	0	0	0	0	6616900	0	0	0	0	14354000	0
Q61666;Q61666-2	Hira;Hira	22631000	27628000	82963000	2707300	60608000	34474000	62561000	31833000	149580000	160780000	40898000	65256000	48594000	53236000	85422000	97966000	6128700	218980000	89114000	340600000	34656000	729660000	446440000	69649000	536360000	128890000
Q61666-4	Hira	0	0	0	0	0	0	0	0	6776900	0	4611800	2857300	0	0	0	0	0	0	0	0	0	8873200	0	2329200	4736100	0
Q61670	Hlx	9401600	0	2546400	0	1782000	0	7288100	0	0	0	3748600	0	2863600	13077000	0	1029900	0	1652900	0	19922000	0	3124700	0	2681700	0	1836200
Q61686	Cbx5	140330000	261310000	42992000	127940000	189910000	135040000	358340000	278130000	622900000	1.045e+09	218080000	356890000	318230000	191290000	1111800000	30589000	205450000	813530000	239910000	1.751e+09	372080000	3.2452e+09	4.2307e+09	190550000	3.1696e+09	785400000
Q61687	Atrx	71348000	104280000	41895000	51090000	77369000	76030000	146210000	51236000	167030000	276880000	92967000	39909000	105370000	346930000	876290000	191660000	163290000	616650000	456920000	1.6732e+09	139940000	2.0217e+09	2.005e+09	389120000	695370000	633540000
Q61694	Hsd3b5	0	0	0	4116200	1307800000	4829000000	968970	0	21971000	35441000	0	0	0	0	0	0	15099000	3.9282e+09	16911000000	16325000	0	170960000	94274000	0	0	0
Q61696	Hspa1a	857300000	999010000	778730000	606840000	2642600000	1344400000	2.11e+09	566990000	2156400000	672610000	1107200000	1185800000	1389500000	3.1214e+09	4690100000	1.4665e+09	2.0075e+09	12949000000	6.9753e+09	15750000000	975840000	13920000000	3.2069e+09	3.3972e+09	17081000000	6.2546e+09
Q61699-2;Q61699;E9Q0U7	Hsph1;Hsph1;Hsph1	695660000	2553800000	452990000	329540000	1226900000	874970000	542380000	882250000	1.8526e+09	1135300000	508690000	229140000	313790000	4767000000	24548000000	1.7138e+09	1.6442e+09	11591000000	8.068e+09	6.2577e+09	2.0241e+09	20292000000	8.397e+09	2321700000	4.2601e+09	1.8124e+09
Q61701;Q61701-11;Q61701-10;Q61701-2;Q61701-7;Q61701-9;Q61701-6	Elavl4;Elavl4;Elavl4;Elavl4;Elavl4;Elavl4;Elavl4	0	0	0	0	0	0	0	0	0	0	0	0	0	0	71792000	0	0	0	0	0	0	0	0	0	0	0
Q61701-4;Q61701-5	Elavl4;Elavl4	0	977190000	0	464170	0	0	0	195490	8454300	1004100	0	68575000	0	0	4480800000	0	1828300	476430000	0	0	1063300	140450000	20532000	0	699630000	0
Q61702	Itih1	282400000	44497000	251350000	755710000	339540000	402700000	318740000	82452000	257720000	296780000	576330000	119220000	638560000	1.5428e+09	181250000	650610000	2798900000	2546400000	2766100000	3.3805e+09	146220000	1.762e+09	1.6757e+09	2604400000	1.7026e+09	3.6779e+09
Q61703;G3X977;F6SGM1	Itih2;Itih2;Itih2	545720000	53865000	267250000	1109500000	327460000	717470000	406190000	134120000	206120000	171570000	724550000	141680000	833020000	2449800000	241190000	541940000	2373600000	1.6889e+09	4.0665e+09	3.0987e+09	219030000	883950000	664440000	3.1687e+09	1.5547e+09	3.9984e+09
Q61704;A0A2I3BRQ3	Itih3;Itih3	142970000	137030000	194170000	390860000	100350000	157670000	221980000	23756000	113700000	73831000	384140000	51015000	483830000	663380000	742480000	453270000	615240000	499790000	653060000	1147400000	21808000	589340000	262510000	1383500000	525430000	2150300000
Q61712;F6ZL86	Dnajc1;Dnajc1	46105000	6061800	24362000	40211000	59473000	172420000	102780000	910400000	148680000	114570000	72771000	40960000	81756000	316840000	20741000	25327000	103380000	220220000	629850000	503960000	1.6613e+09	608260000	334160000	187770000	329650000	239300000
Q61730;Q61730-2;G3UY13	Il1rap;Il1rap;Il1rap	142760000	155860000	55206000	72260000	71892000	107340000	200190000	51550000	39906000	44423000	355660000	63344000	395610000	392130000	541080000	85839000	126470000	290620000	414100000	1.0499e+09	89108000	163140000	148050000	728000000	411770000	1.8378e+09
Q61733	Mrps31	955310000	104090000	301360000	618510000	632440000	321720000	55103000	5779600	328900000	108900000	213970000	136780000	171650000	2687600000	299600000	389820000	1.4921e+09	2371400000	1.4877e+09	272860000	7423300	1377700000	378940000	410850000	995320000	324890000
Q61738-2;Q61738-6	Itga7;Itga7	0	0	0	0	0	0	0	0	0	0	0	0	0	0	0	62145000	0	0	0	0	0	0	0	0	0	0
Q61739-2;Q61739;A0A5F8MPB5;F6VSK8	Itga6;Itga6;Itga6;Itga6	568280000	159740000	262750000	424230000	822830000	37551000	584620000	678380000	784220000	411790000	635540000	78654000	880180000	4.2178e+09	1148600000	1373800000	2.069e+09	7.1635e+09	189090000	7.3983e+09	1.7323e+09	8916500000	3.6019e+09	3.3715e+09	1290600000	7.3838e+09
Q61743	Kcnj11	8279700	6263300	401600000	48218000	0	0	5197100	0	0	0	0	0	0	6981700	40272000	352820000	161560000	0	0	9420800	0	0	0	0	0	378400
Q61749	Eif2b4	3359900	3960600	0	0	5459100	10832000	2555800	0	2356600	0	3734200	5111700	0	2243400	3846000	16205000	0	5169300	12879000	3668700	0	2833000	0	1482500	8472800	0
Q61749-2	Eif2b4	188440000	213630000	257460000	170990000	155590000	310120000	155620000	869500000	235890000	182680000	86677000	407610000	112640000	591200000	1184000000	584720000	365310000	924760000	1.4913e+09	788840000	1346900000	1328100000	895390000	150750000	3.8166e+09	305030000
Q61753	Phgdh	298340000	2306600000	239320000	109970000	321220000	68048000	287390000	16903000000	1280600000	1301600000	3.3758e+09	1.6826e+09	6.0809e+09	1.6995e+09	16546000000	674160000	371750000	1.9651e+09	273840000	2420800000	25970000000	9724800000	6.977e+09	15669000000	21299000000	35023000000
Q61754	Klk1b24	0	0	0	0	0	0	0	0	0	0	0	0	0	0	0	0	0	0	0	0	0	0	0	0	102260000	3489300
Q61759	Klk1b21	0	0	0	0	0	0	27204000	4473800	0	0	2272800	129280000	4374000	0	0	0	0	0	0	99283000	2991600	0	0	3877400	590730000	6264900
Q61767;E9Q007;A0A087WPY5	Hsd3b4;Hsd3b9;Hsd3b9	0	0	0	0	0	0	0	0	0	0	0	0	0	0	0	0	0	4588200000	0	0	0	0	0	0	0	0
Q61768;E9QAK5	Kif5b;Kif5b	501710000	916050000	545800000	697180000	915520000	431700000	1114800000	1084700000	976860000	762610000	691390000	962130000	783620000	3.4454e+09	11365000000	2407800000	2.9895e+09	9306900000	4715300000	17666000000	2276900000	9249500000	6.7027e+09	4.2367e+09	20447000000	6.3795e+09
Q61771	Kif3b	44191000	201180000	10117000	13514000	71099000	12344000	66107000	69613000	29891000	36503000	41353000	736740000	64516000	109200000	948360000	8219400	36266000	254480000	46327000	466250000	100990000	156930000	121570000	86697000	6.7586e+09	253010000
Q61772-2;A2BDQ4;Q61772-3;Q61772	Epha7;Epha7;Epha7;Epha7	0	45935000	0	0	0	0	359550	1785700	654720	0	0	0	0	0	206990000	0	0	0	3.9247e+09	2340100	3507000	8089400	0	0	0	0
Q61781	Krt14	0	0	0	0	0	0	576720000	0	3351700	0	0	0	20663000	0	0	0	0	0	0	2362600000	0	3817300	0	0	0	12243000
Q61789	Lama3	11034000	1847400	2876500	106330	53194000	752020	2726300000	4325900	19880000	8040000	10663000	661880	13364000	200990000	48876000	31846000	2821200	902470000	13321000	64887000000	52313000	548990000	150760000	127970000	31359000	133110000
Q61790	Lag3	0	0	0	0	0	0	0	0	1577900	62091000	0	0	0	0	0	0	0	0	0	37496000	0	5132100	172480000	0	0	0
Q61792;A2A6H0;A2A6G6;A2A6G7;A2A6G8;A2A6G9	Lasp1;Lasp1;Lasp1;Lasp1;Lasp1;Lasp1	1.5809e+09	3.32e+09	676990000	0	2505000000	3.3493e+09	3.4496e+09	0	169080000	11192000	2405700000	2.1216e+09	4318500000	3.4943e+09	9795600000	905660000	0	6.9587e+09	7.8907e+09	13378000000	0	3.0427e+09	41806000	4299400000	10914000000	9852500000
Q61805	Lbp	17479000	2921500	25572000	29777000	21293000	43702000	88753000	2946000	11331000	26565000	63419000	22749000	128330000	39359000	5486400	25248000	61154000	49067000	141360000	419600000	1788900	46918000	73134000	91888000	130400000	367340000
B1B0S0;Q6P205;Q61806	Xlr3c;Xlr3b;Xlr3c	0	0	470240	0	0	0	0	0	0	0	0	39348000	0	0	0	786750	0	0	0	0	0	0	0	0	438390000	0
Q61809	Lrrn1	873660000	599280000	0	0	0	0	0	0	0	165660000	0	0	87204000	1169100000	281850000	0	0	1340900	0	0	0	0	35788000	0	0	11018000
Q61810;Q61810-2	Ltbp3;Ltbp3	70984000	4319900	42741000	0	14775000	2086400	132580000	8577700	11726000	10435000	99770000	27325000	184300000	223000000	12000000	45391000	0	42943000	5659000	436470000	16199000	37322000	28183000	160010000	196600000	331980000
Q61818;Q61818-2	Rai1;Rai1	5121700	36746000	2346800	3071700	2834700	1002000	39077000	3208100	25178000	31940000	5449400	8679700	12494000	16500000	189510000	2871800	15870000	32805000	2642600	211300000	7458400	168380000	196220000	15879000	60536000	30773000
Q61820	Rasl2-9	0	0	0	0	0	0	0	0	0	0	0	0	0	0	0	0	0	0	0	0	0	0	0	0	349990000	0
Q61823;A0A494BA05	Pdcd4;Pdcd4	214310000	182600000	114410000	173110000	481280000	810350000	355180000	1.4678e+09	2339000000	2624300000	244440000	2230800000	325650000	477700000	343960000	131630000	372100000	3.058e+09	3.4562e+09	1.5903e+09	1.4573e+09	14413000000	11154000000	354340000	17639000000	973150000
Q61824;D3YUK3;D3Z117;F6YWH6	Adam12;Adam12;Adam12;Adam12	0	0	0	0	0	0	0	0	0	0	0	0	0	0	0	0	0	0	0	0	0	0	0	5441000	0	0
Q61827	Mafk	8701600	0	0	7051600	0	0	27614000	23441000	23215000	52869000	15832000	0	13096000	5570600	0	0	4904800	0	0	114950000	7008200	25716000	95369000	14157000	0	19192000
Q61830	Mrc1	135030000	23417000	335700000	195680000	14332000	459850000	199020000	204550000	77083000	359810000	1074300000	482560000	672350000	1101300000	195630000	1.7767e+09	1148700000	127760000	5732100000	3.3248e+09	716910000	782870000	3.8083e+09	9030600000	12374000000	6.4845e+09
Q61835;A0A0J9YV80;E9Q966	Fxyd3;Fxyd3;Fxyd3	0	0	0	0	0	0	0	0	0	0	0	0	0	0	0	0	0	0	0	0	0	48822000	0	0	0	0
Q61838	Pzp	4342900000	709050000	1309700000	7.0387e+09	2464300000	2665300000	4647500000	1382000000	916390000	1.5133e+09	7.4347e+09	549800000	6.1437e+09	48687000000	10756000000	8630700000	68999000000	33490000000	37545000000	97957000000	6.7427e+09	16022000000	19009000000	64284000000	16260000000	76447000000
Q61845;A2AJG4	Meig1;Meig1	0	0	16792000	0	0	0	3765800	0	0	0	0	1.6142e+09	0	0	0	26829000	0	0	0	6925000	0	0	0	0	8.191e+09	0
Q61846	Melk	0	0	0	0	0	0	0	15529000	483840000	71901000	0	232540000	0	0	0	0	0	0	7015800	0	2221900	253300000	47452000	0	1.6718e+09	0
Q61847-2;Q61847	Mep1b;Mep1b	5000600	540280	0	0	4720600000	0	18258000	0	264240000	0	2743500	0	4053200	33734000	4383800	0	0	32199000000	0	157600000	0	3.9182e+09	0	11767000	0	31603000
Q61563;Q7TSI8;F6TK14;Q61851;E9QNJ9;Q61851-2	Fgfr3;Fgfr3;Fgfr3;Fgfr3;Fgfr3;Fgfr3	0	70690000	0	0	3768800	0	28943000	0	8137700	2263800	0	0	0	0	109660000	0	0	5204900	0	74406000	0	26814000	3273300	0	0	0
Q61878	Prg2	50635000	0	0	11592000	0	47465000	467980000	254490000	4696000000	1327300000	1.5401e+09	20626000	414630000	86759000	9557400	0	14892000	0	58110000	853140000	31777000	9328000000	1.4796e+09	1.597e+09	10850000	588500000
Q61880;Q8C610	Dmc1;Dmc1	0	0	0	0	0	0	0	0	0	0	0	0	0	0	0	0	0	0	0	0	0	0	0	0	708850000	0
Q61881	Mcm7	6426300	0	18023000	22548000	33422000	43643000	62522000	109800000	765610000	1311600000	57228000	535880000	61726000	17673000	21089000	24064000	55576000	122980000	153740000	387490000	190130000	4.2891e+09	6.6758e+09	154620000	4955000000	178450000
Q61884	Mns1	0	0	0	0	0	0	10432000	0	0	10648000	0	204800000	5929200	0	0	0	0	4730600	0	95056000	0	0	41747000	0	2.0484e+09	16689000
Q3UY21;Q61885;Q29ZQ5	Mog;Mog;Mog	34791000	2.9495e+09	10272000	0	6570200	0	0	0	22125000	3556500	5279700	0	67125000	210240000	10921000000	46002000	0	65527000	0	0	0	173150000	123500000	37557000	0	445980000
Q61897	Krt33b	0	0	63809000	0	0	0	0	22917000	0	0	243830000	0	15223000	0	0	84604000	0	0	0	0	10389000	0	0	343450000	0	19419000
Q61908	Cmc4	91589000	97435000	51950000	0	142700000	63327000	70276000	0	0	0	58768000	107750000	106830000	155450000	169260000	21071000	0	268960000	107730000	174400000	0	0	0	71791000	420870000	161550000
Q61909;Q3UQX8;B1AXH8	Runx1t1;Runx1t1;Runx1t1	0	0	0	0	0	0	5562600	0	0	0	0	0	3657400	0	3658900	0	0	0	0	5460000	8707000	0	0	0	0	3430900
Q61923	Kcna6	0	183280000	27568000	0	2835300	0	0	0	399150	0	0	0	0	0	496880000	40327000	2246600	9319200	0	0	0	1331200	0	0	0	0
Q5SQB0;Q61937;Q9DAY9;Q5SQB5	Npm1;Npm1;Npm1;Npm1	861560000	1.6267e+09	797210000	646960000	1240600000	1.0053e+09	1444800000	3.1998e+09	1.9252e+09	4399300000	1402100000	3.6108e+09	1.7762e+09	1.6954e+09	5.8758e+09	1.4597e+09	1.6983e+09	5460600000	5.9285e+09	7.2116e+09	2719700000	9449900000	13163000000	2440200000	33329000000	4380900000
Q8C9V5;Q8BGK0;Q61941;E9Q8F4	Nnt;Nnt;Nnt;Nnt	0	3596700	0	222020000	89737000	17610000	8448400	14326000	21829000	2705400	0	1456300	6011200	0	11661000	0	608720000	342240000	52974000	40197000	23816000	124600000	10665000	0	6488900	8379700
Q61982	Notch3	6873800	1878500	0	821860	2604700	2857900	77292000	0	642310	3123700	13733000	0	14555000	20682000	5107600	0	3000200	11142000	6663900	412080000	0	4172400	15341000	38829000	0	66516000
Q61983	Slc17a1	0	0	0	0	0	0	0	0	0	0	0	0	0	0	0	0	0	418540000	0	0	0	0	0	0	0	0
Q61990;Q61990-3;A0A2R8W6L5;A0A2R8VHG2;A0A2R8VHN3	Pcbp2;Pcbp2;Pcbp2;Pcbp2;Pcbp2	0	0	232750000	347210000	52620000	0	0	0	0	0	0	35480000	0	0	0	83036000	288970000	45248000	0	0	0	0	0	0	105650000	0
Q61990-2;A0A2R8VHY9;A0A2R8VJY1;A0A2R8VHZ0	Pcbp2;Pcbp2;Pcbp2;Pcbp2	10029000	65309000	105030000	0	11068000	20895000	188840000	230300000	92641000	105760000	26754000	101860000	56192000	6696600	99960000	48223000	0	11082000	34652000	325040000	133090000	178590000	161520000	18330000	300600000	52878000
Q61999;A6H656	Odf1;Odf1	0	0	760240000	9061600	0	0	10958000	2570800	0	0	0	9042400000	375810000	0	0	2536300000	11593000	0	0	171680000	1443900	0	0	0	28560000000	394590000
Q62000	Ogn	2.9264e+09	49012000	7.9879e+09	4369000000	275420000	160120000	4765800000	1.6983e+09	3.0637e+09	403640000	11763000000	1.9632e+09	10281000000	14323000000	89326000	6.4915e+09	17044000000	470650000	236990000	12961000000	1135600000	5574400000	629060000	17422000000	8.0298e+09	15781000000
Q62009;Q62009-3	Postn;Postn	3.3792e+09	13416000	1.5162e+09	1.4632e+09	123810000	84016000	4.2706e+09	653970000	1184400000	188990000	6.2118e+09	81860000	2.9406e+09	20075000000	61617000	4806300000	6.4594e+09	731720000	407210000	40759000000	1341900000	9595000000	1.064e+09	23710000000	794010000	17307000000
Q62009-2;Q62009-5	Postn;Postn	209370000	0	0	13299000	0	6365300	423400000	16049000	96513000	14579000	572250000	0	271580000	261930000	0	0	8349600	0	6370100	842830000	10144000	215840000	20693000	531480000	0	224600000
A8Y5F6;Q62011	Pdpn;Pdpn	0	18304000	0	0	0	0	0	0	0	0	4901800	13612000	0	0	16995000	0	0	0	0	19511000	0	0	0	2405900	23109000	0
Q62018;Q62018-3;Q62018-2	Ctr9;Ctr9;Ctr9	45730000	47052000	9168500	35287000	59961000	64424000	77233000	71793000	107230000	201430000	55817000	137650000	59208000	208620000	348110000	19254000	157750000	467120000	291410000	957710000	210640000	1182200000	1.9462e+09	181670000	2468100000	314330000
Q62028	Pla2r1	3091500	0	0	0	27261000	4994600	51629000	0	15462000	15506000	9967700	12784000	19242000	13939000	0	0	0	144840000	17582000	538760000	0	98909000	82756000	35022000	105770000	101470000
Q62035	Ptafr	0	0	0	0	0	0	5350900	0	9764700	22356000	25296000	0	10130000	0	0	0	0	0	0	8061600	0	16940000	20628000	27297000	0	13790000
B1AXI9;J3QMP9;Q62036	Cep131;Cep131;Cep131	8519700	62414000	17946000	2746500	13650000	14483000	76266000	37972000	16287000	64224000	104980000	537990000	98358000	16549000	133970000	31782000	5310700	26758000	31828000	257230000	41917000	74927000	237940000	344410000	2588300000	290840000
Q62048;D3Z375;Q62048-2	Pea15;Pea15a;Pea15	981850000	2800700000	730400000	834620000	712700000	236550000	1.7441e+09	616840000	656280000	793860000	679110000	1227400000	1.476e+09	656440000	10648000000	200050000	628190000	652390000	107740000	1.8323e+09	174740000	695060000	694720000	216960000	1391700000	931730000
Q62073;A2AP93	Map3k7;Map3k7	25354000	65279000	30223000	21556000	31559000	39981000	42413000	20136000	50495000	52404000	40976000	65823000	46062000	53302000	289090000	37117000	48712000	150500000	187320000	172020000	21114000	261770000	225890000	85498000	662450000	108120000
Q62074	Prkci	499440000	792310000	8882800	3.1078e+09	873210000	259610000	1.6425e+09	267480000	951340000	361020000	348930000	1139600000	576840000	3.219e+09	495900000	2820500	3.1199e+09	1431100000	137790000	2535800000	93095000	869060000	230990000	104950000	2.0761e+09	314220000
A2A4A6;Q62077	Plcg1;Plcg1	119500000	231050000	31351000	95644000	57337000	105220000	213860000	65942000	63203000	130490000	119100000	65609000	164020000	1.016e+09	2405900000	114440000	472740000	520540000	1.0663e+09	4.1071e+09	260200000	815090000	1093400000	884120000	1.5622e+09	1.6699e+09
Q62082;Q62082-3;Q62082-2	Myl10;Myl10;Myl10	0	0	0	0	0	0	0	0	0	0	0	0	0	0	0	7494800	0	0	0	0	0	0	0	0	0	0
Q62084;A0A494B9R1;A0A494BB30;A0A494B933	Ppp1r14b;Ppp1r14b;Ppp1r14b;Ppp1r14b	239000000	119740000	328280000	204120000	62265000	99268000	94625000	209190000	276290000	202420000	305780000	273400000	163550000	452260000	120750000	371190000	136360000	49864000	124580000	302870000	152310000	347440000	193400000	274660000	946310000	118440000
Q62086	Pon2	312310000	197080000	393980000	241980000	171470000	656460000	605570000	251530000	567380000	346790000	490920000	157540000	826030000	1140600000	1265500000	707160000	645560000	390170000	2324600000	3.1194e+09	326880000	2462700000	1.0219e+09	1.9052e+09	1289000000	2515000000
Q62087	Pon3	2464900000	113310000	874320000	511240000	244130000	1420000000	1.9328e+09	2.0253e+09	719750000	302120000	1.697e+09	676960000	2255900000	9580100000	230640000	1.7911e+09	1436400000	794220000	6.9399e+09	12473000000	3.6202e+09	3.0854e+09	1451500000	3.8318e+09	5.924e+09	6.8228e+09
A0A0J9YTZ4;Q62092;A0A0J9YUH3;A0A0J9YVF8	Nsg1;Nsg1;Nsg1;Nsg1	0	17919000	0	0	0	0	0	0	0	0	0	0	94037000	0	103640000	0	0	0	0	0	0	0	0	0	75825000	34618000
Q62093	Srsf2	694700000	1144300000	330170000	1940400	1183600000	729120000	2.0013e+09	0	1337300000	330610000	1249700000	4.2829e+09	2152100000	1.0207e+09	2603500000	353360000	442920	2413700000	1.7348e+09	3.6226e+09	0	5317000000	4669200000	1448600000	9796400000	1406900000
Q62095	Ddx3y	1172600000	932350000	1434600000	1.4805e+09	1311700000	1.9894e+09	1.0136e+09	3.2345e+09	1.6329e+09	1.8429e+09	1189000000	1.7912e+09	1389900000	8.0502e+09	7.0564e+09	2565600000	4.2849e+09	9667200000	14406000000	10192000000	7.4719e+09	16417000000	11864000000	4656300000	33628000000	8.0609e+09
Q62100	Prm3	0	0	16450000	0	0	3.9638e+09	0	1175200000	0	0	0	973640000	0	0	0	8492600	0	0	4344800000	0	479760000	0	0	0	3.9918e+09	0
Q62101	Prkd1	37597000	37768000	14471000	31213000	20298000	0	62461000	8943600	15507000	21091000	50937000	73341000	101590000	49921000	81824000	2273800	23420000	40985000	0	153960000	6148100	47008000	39605000	53431000	277740000	264670000
A0A338P6E5;Q62108-3;Q62108;A0A338P6I6;Q62108-2;G3UZL5	Dlg4;Dlg4;Dlg4;Dlg4;Dlg4;Dlg4	944090	2389200000	14126000	0	0	0	0	0	2776800	2455400	3132100	6270800	26906000	1951500	18967000000	164740000	0	0	0	0	0	19770000	40412000	5694000	82174000	303810000
Q62120;A0A494BBB9	Jak2;Jak2	128650000	273870000	36323000	866380000	162920000	190550000	405870000	111110000	363890000	811150000	246080000	120120000	338030000	36147000	125900000	7302600	2327400000	72722000	60587000	651890000	15760000	287920000	588120000	51484000	93364000	124990000
Q62130;A0A0R4J080	Ptpn14;Ptpn14	40185000	6217900	1434000	6454500	42048000	0	147710000	1207600	14934000	18102000	37101000	5068200	73402000	139650000	33243000	2908000	37294000	142930000	0	968080000	4105800	130080000	96909000	104350000	63056000	207590000
Q62132;Q62132-2;Q62132-3	Ptprr;Ptprr;Ptprr	0	49611000	0	0	0	0	0	0	7582600	0	0	0	0	15553000	280710000	0	0	0	0	0	0	41929000	0	0	0	0
G5E8J4;Q62136	Ptpn21;Ptpn21	3459300	1976800	12287000	10040000	59172000	6263900	61331000	19984000	4150300	2629800	7622500	67379000	1116500	7338500	10375000	27382000	28291000	208930000	24347000	299290000	28674000	24399000	10082000	9910600	516820000	3334400
Q62137-2;Q62137	Jak3;Jak3	81739000	8640600	0	3631100	0	0	35592000	12884000	8556900	132630000	156320000	18019000	34505000	241070000	4560500	33825000	2591400	0	0	69247000	9636300	18261000	317300000	162060000	42323000	26757000
Q62141;Q62141-1	Sin3b;Sin3b	2325500	40960000	802110	3991400	9193000	2624000	20402000	2656000	21517000	22993000	6818700	172470000	8712400	17916000	210840000	3836300	27453000	51801000	16435000	184190000	7606100	157900000	176250000	19984000	2.0134e+09	44765000
Q62148	Aldh1a2	1212900	101630000	105490000	85003000	41219000	3189400	215850000	203760000	573060000	21040000	52600000	1.8465e+09	262160000	3088200	592910000	304130000	356700000	194850000	15144000	1.8505e+09	537790000	7.6429e+09	126100000	139670000	30680000000	1362000000
Q62151-2;Q62151-10;Q62151-3;Q62151;Q62151-4;Q62151-5	Ager;Ager;Ager;Ager;Ager;Ager	14238000	182180000	1914200	0	5874100	24797000	10112000000	0	55975000	9625900	8239400	0	8366500	97902000	981770000	4000000	0	75724000	30106000	82933000000	0	510610000	50437000	18997000	0	63208000
Q62158;A0A1Y7VJ13;A0A1Y7VKW0	Trim27;Trim27;Trim27	0	0	0	0	0	0	950300	1756700	1843900	5230000	1051800	231180000	0	0	0	0	0	0	0	6325800	11042000	38015000	60859000	2463500	2414200000	0
Q62159;H3BL56;A0A0G2JEP8	Rhoc;Rhoc;Rhoc	3.0799e+09	5767700000	4337500000	6.4149e+09	5452000000	1.4605e+09	6.5722e+09	4870000000	3.004e+09	5022700000	2.0195e+09	2428700000	2.926e+09	5424800000	16000000000	2.984e+09	4397900000	10763000000	8892300000	19495000000	3.1484e+09	8.4028e+09	10856000000	7.4717e+09	13622000000	9679500000
D3Z6W0;Q62160	Arhgdig;Arhgdig	0	0	0	0	0	0	0	0	0	0	0	0	0	0	0	0	0	0	0	0	5277800	0	0	0	0	0
Q62165	Dag1	1113500000	460340000	1.5363e+09	2.1407e+09	642400000	483760000	1303400000	1241300000	542330000	356000000	946130000	307540000	970950000	2394700000	2.0418e+09	1263900000	4329900000	1.6407e+09	982380000	6.2289e+09	1.4852e+09	2639100000	852360000	1.6458e+09	1265200000	3.4967e+09
Q62167	Ddx3x	925320000	762310000	578710000	1144000000	894800000	933850000	785620000	1.8013e+09	1188000000	994680000	740370000	694120000	715080000	1.8718e+09	2662100000	551230000	1361800000	1.9e+09	1.9196e+09	2797500000	2812500000	4408600000	2704600000	1215400000	5604500000	1143800000
Q62170;Q3TA56	Selplg;Selplg	0	0	0	0	0	0	0	0	0	49769000	28206000	0	0	0	0	0	0	0	0	0	0	0	95152000	3998300	0	0
Q62172;A0A3B2WCS4	Ralbp1;Ralbp1	16119000	352240000	22006000	25674000	174800000	107190000	368950000	121000000	130260000	105870000	39108000	174480000	108580000	26256000	905970000	33099000	36417000	432660000	188980000	1.0506e+09	92297000	478660000	234030000	44282000	947030000	174070000
Q62176;G3UWQ8	Rbm38;Rbm38	12465000	18350000	319530000	587520000	0	3788000	30303000	28513000	32830000	258990000	23580000	33087000	15777000	17522000	31738000	331210000	803340000	0	7094000	81864000	29397000	71038000	631070000	29307000	139480000	17107000
Q62178;D3YWV5	Sema4a;Sema4a	11991000	154480000	0	2010900	16765000	28550000	24126000	11649000	28335000	59369000	60375000	3682100	28056000	30533000	935620000	0	6002900	105970000	146650000	164850000	15799000	156120000	388910000	159540000	22729000	101780000
Q62179	Sema4b	34422000	89917000	0	39249000	115050000	13016000	26097000	4166800	196360000	152630000	41462000	41627000	32834000	73352000	356160000	0	71944000	309760000	31676000	123410000	4145700	832100000	444950000	74661000	271040000	72731000
Q62181	Sema3c	1007300	3604900	135830000	3493800	3471100	0	166120000	7264000	1212900	0	20830000	2768700	16124000	2168300	17591000	274260000	10136000	15356000	0	1141000000	11021000	5284500	0	59733000	55955000	59859000
Q62186;Q9D8L3	Ssr4;Ssr4	282380000	417190000	573860000	442390000	894770000	2496800000	632150000	13281000000	2.083e+09	1338900000	390770000	421640000	625970000	499060000	741600000	461810000	541500000	1.9739e+09	6.6589e+09	3.1788e+09	12820000000	6.367e+09	3.0555e+09	497360000	1.5136e+09	1.047e+09
Q62187	Ttf1	0	3147000	0	0	5442000	13954000	8096700	11513000	29862000	36539000	0	22961000	12466000	0	3941800	0	0	9568500	25826000	10722000	17167000	104690000	124890000	0	104820000	22072000
Q62189;D3Z0S6	Snrpa;Snrpa	291820000	571330000	88787000	144070000	667370000	517010000	474150000	440060000	924860000	701610000	551370000	1455800000	334290000	483770000	1.505e+09	51402000	281850000	2.0079e+09	2502900000	2644200000	340540000	2396800000	3.6776e+09	1092700000	8731900000	733460000
Q62190	Mst1r	0	0	0	0	0	0	12055000	0	46085000	0	4334300	385030	47454000	0	0	0	0	0	0	71696000	472560	294980000	1262900	25695000	3156300	185030000
Q62192	Cd180	0	14618000	7687300	15936000	14468000	19585000	36554000	47917000	39151000	879300000	91401000	16350000	39999000	0	50830000	9278000	32885000	53499000	75839000	234710000	132630000	297410000	4748300000	228270000	131880000	143100000
Q62193;Q3TE40	Rpa2;Rpa2	63099000	69873000	258870000	153440000	57723000	77511000	118940000	77952000	224270000	624300000	75376000	341170000	71089000	118940000	250720000	199740000	172820000	283450000	148530000	474890000	63390000	601750000	1369100000	78964000	2624100000	233680000
E9PW82;B1AYL0;F8VPQ7;Q62205	Scn9a;Scn9a;Scn9a;Scn9a	0	0	0	0	0	0	0	0	0	0	0	0	0	0	290570000	0	0	0	0	0	0	0	0	0	3969400	0
Q62209	Sycp1	0	0	0	0	0	0	0	0	0	0	0	0	0	0	165540000	0	0	0	0	0	0	3242100	0	0	3.1848e+09	0
Q62210	Birc2	9986100	59323000	35903000	17848000	13765000	23597000	51184000	19286000	28776000	78145000	40109000	312060000	63275000	24122000	180590000	34741000	39479000	30865000	47563000	233020000	19328000	110260000	265910000	78078000	2683700000	216260000
Q3UPZ0;Q62217	Sema5a;Sema5a	0	26305000	0	0	0	0	8937500	0	17209000	7918900	0	3427600	3482300	0	45072000	0	0	0	0	15032000	0	44675000	12462000	0	11007000	2246900
Q62219;Q62219-2;Q62219-3;Q62219-4;Q62219-5;Q62219-7;Q62219-9	Tgfb1i1;Tgfb1i1;Tgfb1i1;Tgfb1i1;Tgfb1i1;Tgfb1i1;Tgfb1i1	119570000	47834000	79669000	218190000	162840000	29032000	1.026e+09	98692000	451090000	379200000	178390000	99203000	235100000	393770000	210840000	151250000	757800000	904670000	106890000	10625000000	160320000	2.9192e+09	2454800000	629030000	1232000000	1150000000
Q62230;G3X8X6;Q62230-3;H9KUZ3	Siglec1;Siglec1;Siglec1;Siglec1	41169000	667120	16247000	8240000	402310	89154000	53472000	121240000	48675000	312900000	704960000	34338000	148050000	158430000	7126200	55020000	87111000	2656200	614130000	600960000	569940000	806560000	4482900000	4367500000	447370000	1.0407e+09
Q62231;Q62232	Six1;Six2	0	0	0	0	0	0	0	0	0	0	0	0	0	0	0	12113000	0	0	0	0	0	0	0	0	0	0
Q62234	Myom1	495580000	0	18400000000	6.4646e+09	3691200	3968500	327550000	33515000	956290	617090	627980000	247050	346100	8629000000	1812800	165570000000	104820000000	142680000	68244000	8977000000	272160000	37979000	38948000	8712900000	22206000	13888000
Q62241;A0A3B2W450;A0A3B2WCR6	Snrpc;Snrpc;Snrpc	476340000	686810000	0	0	633940000	433040000	603410000	0	267230000	28371000	288250000	1.4818e+09	618910000	775040000	1.5025e+09	0	0	1348000000	1.0429e+09	2.1474e+09	0	798970000	50706000	451520000	6.0377e+09	1079700000
Q62245	Sos1	28781000	118870000	25364000	24319000	41936000	66663000	38976000	43057000	52039000	45862000	30378000	80570000	40961000	137670000	1097000000	41526000	92721000	253620000	471630000	358480000	96818000	547640000	385230000	107160000	1397000000	181680000
A0A1L1SU87;Q62252	Spa17;Spa17	11076000	4369100	161520000	2332500	4634800	0	20509000	0	0	0	0	2808000000	30928000	22779000	5069400	180790000	7171900	19275000	0	50807000	0	0	0	0	15919000000	46671000
Q62261;A0A0A0MQG2	Sptbn1;Sptbn1	4.1306e+09	8.1507e+09	1159100000	4.1782e+09	4508900000	1.0574e+09	6.4407e+09	1.6996e+09	2641400000	1.8214e+09	3.8138e+09	1.0641e+09	5544800000	91081000000	189760000000	11559000000	45906000000	121650000000	24198000000	228580000000	10994000000	55800000000	34326000000	58173000000	53959000000	117400000000
Q62261-2	Sptbn1	0	0	0	0	204300000	0	0	0	0	255040000	0	40094000	15301000	0	0	0	0	185380000	0	0	0	0	367250000	0	74743000	12837000
Q62264	Thrsp	7.0904e+09	13945000	72993000	210520000	59004000	2305800000	46292000	318730000	19198000	14992000	2515300000	3665900	2295800000	26065000000	26541000	62969000	554930000	165330000	8.309e+09	164730000	417210000	43529000	52049000	6.6383e+09	23188000	7.9589e+09
Q62266	Sprr1a	0	0	0	0	451090000	0	223030000	0	0	0	17346000	0	0	0	0	0	0	507010000	0	320690000	0	0	0	14647000	0	8144300
Q62273;F8WI08	Slc26a2;Slc26a2	0	4788000	3588600	0	20005000	0	19145000	0	138910000	8162700	3113800	142180000	830050	0	12103000	3336700	0	41128000	0	52779000	0	286600000	17901000	3377900	593950000	1963400
Q62276-2;A2ALA4;Q62276	Med22;Med22;Med22	36996000	40691000	20799000	0	38868000	23567000	38694000	43515000	95478000	74193000	51245000	129550000	58241000	55200000	75262000	7036400	0	51132000	54754000	61086000	34264000	184270000	87448000	73794000	584260000	127520000
Q62277	Syp	13017000	7.334e+09	19705000	0	0	0	0	2910800	9711800	10394000	7655200	11336000	20900000	42582000	17336000000	20557000	0	0	0	0	4721300	87137000	31555000	14687000	85401000	179960000
A0A3Q4EGQ6;Q8VHA8;Q8BKL1;Q8BJJ6;Q62280;A0A3Q4EI07	Ss18;Ss18;Ss18;Ss18;Ss18;Ss18	53302000	26787000	18951000	42189000	63932000	46043000	102290000	42950000	113640000	104630000	19866000	67153000	55664000	157410000	27353000	10046000	30922000	145110000	87685000	251940000	32791000	142370000	61540000	4391800	383870000	67173000
Q8BKQ3;Q6DIC9;Q62288;A0A286YCI6;Q8BM07;A0A087WPP6	Spock1;Spock1;Spock1;Spock1;Spock1;Spock1	0	0	0	0	0	0	0	0	0	0	0	0	0	0	609200000	0	0	0	0	0	0	0	0	0	0	0
A0A0R4IZY5;Q62296;A0A0R4J1U4;Q62296-2	Tead4;Tead4;Tead4;Tead4	15601000	0	0	0	12232000	0	4639100	0	0	1260100	0	0	0	8655200	0	0	0	9128600	3368500	20894000	0	0	1405500	0	0	0
Q62311;D3Z0T0	Taf6;Taf6	17546000	16727000	4996800	15148000	22860000	24043000	40334000	26953000	59216000	106980000	28406000	182360000	21860000	63590000	82656000	8970900	48331000	133410000	144160000	371710000	69475000	456360000	805390000	111360000	2587300000	102350000
Q62312;Q62312-1	Tgfbr2;Tgfbr2	25735000	0	0	5672200	9493000	2035200	110750000	7295400	31427000	19742000	32347000	504930	28369000	79826000	0	0	12302000	35527000	7614400	575420000	9659600	148150000	119030000	60270000	3547900	84024000
Q62313	Tgoln1	138940000	75284000	28824000	34858000	136800000	109910000	115330000	107220000	145170000	41531000	171540000	155110000	87309000	184950000	75555000	11362000	20441000	353150000	172820000	181120000	43742000	193520000	54987000	106270000	684460000	89292000
Q62315;Q62315-2;G3UZT8	Jarid2;Jarid2;Jarid2	1202600	0	0	0	310740	0	2128000	0	11124000	10531000	1792700	49693000	0	921940	864400	0	0	2236400	0	5089500	0	114530000	80814000	1585500	333890000	0
Q62318;Q62318-2	Trim28;Trim28	421050000	940990000	421780000	321990000	732040000	550340000	1.0258e+09	1117400000	1.6348e+09	2591700000	753610000	5061900000	949790000	2482000000	9184000000	1247200000	969500000	6.2112e+09	5152900000	13466000000	3.0464e+09	14156000000	20998000000	4487200000	88406000000	6.6782e+09
Q62348	Tsn	765180000	1.5708e+09	804680000	418160000	722800000	1.031e+09	973660000	490170000	695170000	1.76e+09	1.0287e+09	2662400000	1115800000	1.5404e+09	8.2937e+09	971820000	522870000	2299500000	2411300000	3.8294e+09	306510000	2213500000	6.4174e+09	1448200000	17203000000	2177200000
Q62351;Q8C872	Tfrc;Tfrc	225240000	344010000	435430000	799130000	193270000	83172000	152890000	163520000	626930000	1082900000	88923000	242720000	89169000	1.6501e+09	3.1126e+09	1331400000	2764500000	1.8335e+09	754450000	1.817e+09	416130000	5393800000	8590900000	378290000	4355100000	451000000
Q62356	Fstl1	16388000	8210700	18872000	15547000	1577600	3284800	55255000	5672300	13845000	12565000	105490000	14033000	166620000	41196000	20990000	25630000	25760000	3622400	12879000	300910000	6779600	39829000	37621000	190740000	86611000	393940000
Q62361	Trh	0	0	0	0	0	0	0	0	0	0	0	0	0	0	112630000	0	0	0	0	0	0	0	0	0	0	0
Q62371	Ddr2	0	7368800	3973800	3243300	0	0	60767000	7948700	30127000	1644800	45800000	519720	28984000	0	36508000	5285100	13514000	0	0	436120000	19100000	167370000	14250000	111460000	4564900	114960000
Q62376;A0A1B0GSX5;A0A1B0GR50	Snrnp70;Snrnp70;Snrnp70	238030000	358050000	345710000	297270000	492640000	319310000	459150000	68447000	784000000	253290000	261830000	1208000000	394080000	640450000	1.6944e+09	244970000	147010000	1.6105e+09	1.5791e+09	2338100000	166510000	1.6568e+09	1.4834e+09	820450000	8848800000	1432700000
Q62377;B1B0E8	Zrsr2;Zrsr2	0	0	0	0	0	0	0	0	0	0	0	0	0	0	0	3705400	0	0	26684000	0	0	0	20531000	0	0	0
Q62383	Supt6h	67173000	76507000	12442000	40145000	75786000	65322000	106330000	71011000	159270000	234460000	78132000	213710000	79876000	585670000	911780000	49671000	222100000	894130000	696650000	1.6918e+09	323250000	2174100000	2490000000	529500000	6.5928e+09	972230000
Q62384;F8WHU9	Zpr1;Zpr1	500150000	442660000	390360000	375040000	500280000	718360000	604700000	1441400000	1.0698e+09	1361600000	549150000	1.5513e+09	636620000	478750000	351480000	121870000	139670000	724150000	914570000	1140500000	4456400000	1.0209e+09	1332500000	311060000	4655300000	786620000
B9EHX4;Q62388	Atm;Atm	2341000	2955200	0	8990000	9560600	4316700	23663000	26032000	62073000	133930000	6836200	81465000	12818000	8984300	18519000	0	17909000	60801000	32344000	198120000	81647000	387260000	878040000	29565000	1141800000	61931000
Q62392	Phlda1	0	13909000	0	0	0	356440000	16050000	0	5815800	0	16106000	0	6929200	0	12749000	0	0	0	785170000	50621000	0	7531600	0	12429000	0	18274000
Q62393-3;Q62393-2;D3Z637;D3Z125;D3Z7X7	Tpd52;Tpd52;Tpd52;Tpd52;Tpd52	319220000	1120500000	282770000	596800000	1.4901e+09	516200000	885200000	6.5315e+09	2.1119e+09	2285700000	780100000	574270000	587730000	684160000	2702400000	272900000	577360000	3.4918e+09	1353100000	3.3715e+09	5407900000	5633400000	5144500000	1214400000	2406400000	1328500000
Q62396;Q4VAD4	Zfp92;Zfp92	0	0	0	0	0	0	0	0	0	0	0	0	0	0	6456800	0	0	0	814470	0	0	5878400	0	0	0	0
Q62398	Cnga2	0	0	0	0	0	0	0	0	0	0	0	0	0	0	8164100	0	0	0	0	0	0	0	0	0	0	0
Q62413;G1K381	Epha6;Epha6	0	89339000	0	0	0	0	1223200	0	2058100	495680	0	0	0	4033900	273640000	0	0	0	0	7912500	0	8729800	2594300	0	6908700	0
Q62414	Neurod2	0	0	0	0	0	0	0	0	0	0	0	0	0	0	23185000	0	0	0	0	0	0	2734300	0	0	0	0
Q62415;A0A1Y7VJH3	Ppp1r13b;Ppp1r13b	35397000	130860000	0	18200000	17844000	17112000	74321000	40118000	68957000	18752000	23474000	34679000	31186000	165710000	747170000	0	42653000	100100000	65596000	499430000	62231000	319680000	78975000	54594000	389620000	107710000
Q62418-3;Q62418-2;Q62418	Dbnl;Dbnl;Dbnl	571930000	1.7252e+09	327490000	394460000	1248200000	1156000000	1302100000	729570000	1456300000	3.4762e+09	677520000	925950000	1077400000	1.0479e+09	5538800000	295820000	664680000	3.3674e+09	3.2926e+09	6.3496e+09	539410000	5.8291e+09	10281000000	1.6404e+09	6.7109e+09	2861100000
Q62419;A0A3B2W7K0	Sh3gl1;Sh3gl1	561350000	2371600000	150870000	254140000	458160000	489670000	994530000	560140000	916560000	920640000	1220600000	1.8075e+09	1197800000	953130000	16289000000	276810000	280770000	1.7646e+09	1439600000	4378400000	390540000	2551800000	2335400000	2150300000	11158000000	2877600000
Q62420;A2ALV3;Q8BXU5;F6ZL13;A2ALV1	Sh3gl2;Sh3gl2;Sh3gl2;Sh3gl2;Sh3gl2	393410	6.4976e+09	5505500	4808800	63875000	0	17961000	3105700	48051000	12552000	0	226580000	5836300	5295200	35052000000	9107600	17421000	414220000	0	156720000	7036300	452290000	94323000	0	2369000000	50808000
A0A0R4J0B8;Q62421;J3QQ44	Sh3gl3;Sh3gl3;Sh3gl3	0	533400000	429840	0	0	0	0	0	1493500	825050	0	449640000	901560	0	2406800000	5217100	0	0	0	0	0	26304000	7805300	0	6.1153e+09	8172200
Q62422;A0A494BA97	Ostf1;Ostf1	1.5381e+09	420290000	476950000	655760000	1.0162e+09	777530000	2.079e+09	1.0708e+09	1284500000	3.6575e+09	1.6117e+09	455390000	1290400000	3.7624e+09	1216400000	825980000	1317300000	3.5173e+09	2885100000	6.6495e+09	787870000	2.9771e+09	6.3194e+09	2508300000	2680500000	1.7459e+09
Q62425;A0A0N4SVQ1	Ndufa4;Ndufa4	17002000000	4808100000	9298800000	29765000000	3.6016e+09	5.8316e+09	1.6558e+09	7.5265e+09	4689700000	2387400000	6.0546e+09	1239900000	4.1822e+09	32520000000	19018000000	11710000000	51639000000	8.0115e+09	14147000000	7.3063e+09	4384400000	10597000000	4845200000	6.7277e+09	3.608e+09	8.1772e+09
Q62426	Cstb	2451600000	1.0439e+09	1391600000	1129600000	3.1178e+09	1.6626e+09	2318800000	4.2502e+09	1.0268e+09	1107100000	1.7649e+09	1.9171e+09	3.04e+09	6.3085e+09	4.0685e+09	399980000	1089000000	7.4527e+09	4547000000	10036000000	4350800000	3.2808e+09	6.577e+09	3.9853e+09	8708000000	7.0608e+09
Q62431;A0A0R4J1A7	Arid3a;Arid3a	0	0	0	0	1490300	0	762510	0	7768300	72363000	2426600	82769000	0	0	0	0	0	3870500	0	2859500	0	44332000	244820000	6507100	492450000	0
Q62432-2;Q62432;E9Q3M0;E9Q5P9	Smad2;Smad2;Smad2;Smad2	98558000	76263000	28180000	12242000	107680000	82386000	118210000	89606000	140740000	205540000	124150000	121490000	146930000	184310000	260780000	32159000	22290000	327990000	255730000	411050000	83333000	611450000	730200000	116270000	1.0017e+09	277450000
Q62433	Ndrg1	606670000	837120000	343070000	615630000	9499600000	158670000	463540000	1380100000	790620000	709100000	929640000	222840000	952300000	1194700000	3.5926e+09	704630000	678180000	34688000000	535350000	2155600000	1.782e+09	2533700000	1.7126e+09	1.6624e+09	1.6878e+09	3.4145e+09
F6ZBY9;Q62441	Tle4;Tle4	7833300	30017000	0	3991200	0	0	0	0	25115000	12025000	13122000	43825000	9295900	1949800	46729000	0	956960	0	0	0	0	83284000	32373000	2800000	87264000	2423600
A0A0N4SUV3;Q62442-2;Q62442;D3YTU0	Vamp1;Vamp1;Vamp1;Vamp1	4296200	2493700000	41227000	4255700	0	0	3163900	0	5404500	5181200	0	1513600	0	5604400	5000200000	75591000	10845000	0	0	8694600	0	28614000	15989000	0	7491700	0
Q62443	Nptx1	0	624030000	0	0	0	0	0	0	0	349900	0	252180	0	0	3.218e+09	0	0	0	0	0	0	0	5719500	0	6239400	0
A0A1Y7VLK0;Q62446	Fkbp3;Fkbp3	528210000	604730000	2.1385e+09	2432700000	866960000	890220000	383490000	1097800000	819610000	858020000	391100000	742260000	490630000	1.7968e+09	3.3542e+09	3.4626e+09	5457300000	4.146e+09	3.849e+09	2262900000	1.7559e+09	3.9808e+09	4.2056e+09	793240000	6.9234e+09	1.6348e+09
Q3UXL9;Q8CAS3;Q62447	Ccnc;Ccnc;Ccnc	9932800	12796000	5866700	0	17546000	11793000	28883000	7927100	32859000	41218000	0	43592000	10947000	3398800	13971000	1165600	0	34437000	15739000	26300000	5463500	103920000	106520000	0	196490000	14830000
Q62448	Eif4g2	99045000	12251000	100130000	0	113750000	77836000	74358000	0	0	0	0	128610000	98219000	99045000	11115000	50959000	0	138330000	86339000	126600000	0	0	0	0	272930000	109480000
Q62452;D3Z748	Ugt1a9;Ugt1a8	0	0	0	0	0	1078000000	0	0	28648000	0	0	0	0	0	0	0	0	0	2.9574e+09	0	0	48576000	0	0	0	0
Q62465	Vat1	846490000	1405400000	581190000	577970000	707770000	565620000	3.5332e+09	3.2563e+09	2199500000	1.5471e+09	1.8594e+09	1.4593e+09	1.7515e+09	3.2467e+09	8.4342e+09	1336600000	1.9238e+09	3.0299e+09	2302300000	23594000000	7.0297e+09	16256000000	9426200000	5680500000	13588000000	6.7493e+09
Q62468	Vil1	36714000	674020	3722400	0	8880100000	1882300	29978000	2245000	7.1548e+09	0	17608000	341360	416700000	522940000	8986800	51911000	0	70218000000	19624000	364410000	27397000	65516000000	0	118340000	43390000	2744700000
Q62469	Itga2	7141100	7178400	5007800	10670000	17103000	0	325030000	15555000	214100000	185120000	16581000	0	13255000	24315000	34649000	9907000	42804000	87855000	0	3.2006e+09	34657000	2304600000	1399800000	61688000	0	60595000
Q62470;Q62470-2;Q62470-3	Itga3;Itga3;Itga3	36862000	44871000	0	30843000	217750000	16757000	1150800000	70325000	219380000	52420000	17606000	22011000	39400000	203280000	196770000	0	111200000	2.066e+09	86751000	9809600000	153570000	1.9094e+09	237960000	43465000	253830000	163560000
Q62481	Vps72	35130000	31686000	0	0	30167000	8199800	38913000	23880000	82146000	128430000	22307000	72045000	29616000	39085000	79246000	0	0	69336000	16212000	122800000	14508000	183210000	165990000	18947000	482270000	47527000
Q62507	Coch	6528100	73500000	2815800	0	10114000	32860000	1098000	0	4498000	3.17e+09	2862100	28881000	1895300	19999000	391210000	6997900	0	51389000	160080000	7707300	0	19286000	19688000000	8158300	180870000	2592500
Q62511;Q62511-2;E0CY81	Zfp91;Zfp91;Gm44505	32004000	26415000	0	12935000	20014000	16186000	37004000	43393000	83799000	58050000	42307000	58247000	29065000	86328000	73449000	0	13115000	60669000	24830000	175500000	39042000	309450000	169930000	66323000	418930000	64781000
Q62513	Znf260	4705900	11947000	0	0	6517200	3667400	17745000	0	8590200	0	7800200	0	7972400	7341500	19438000	0	0	12262000	4444300	67226000	0	17527000	0	11041000	0	12360000
F8VPV3;Q62520	Zic2;Zic2	0	0	0	0	0	0	0	0	0	0	0	0	0	0	50560000	0	0	0	0	0	0	0	0	0	0	0
Q62523;Q7TQE2	Zyx;Zyx	231980000	218080000	221250000	628950000	599280000	188930000	2280300000	350170000	733420000	2557200000	826280000	692930000	800370000	1193300000	1409000000	293280000	1.5789e+09	3.2126e+09	920960000	16772000000	645970000	3.8314e+09	8955000000	3.5312e+09	8.0238e+09	4518900000
Q62559;F6RBL8	Ift52;Ift52	1069700	11400000	0	0	7569400	0	18205000	0	2566500	0	2954100	356540000	14995000	3277800	52038000	0	0	43560000	0	145630000	0	24753000	0	11043000	3.8001e+09	66511000
Q63739	Ptp4a1	67374000	71082000	0	16576000	11468000	18154000	35366000	11904000	39749000	4084700	44714000	50067000	99296000	138990000	86840000	0	9866900	17812000	38496000	98595000	3021900	51713000	2603800	80833000	187300000	236780000
Q63810;Q63810-2	Ppp3r1;Ppp3r1	281260000	6.4366e+09	1173700000	432100000	187240000	142000000	583890000	655740000	471820000	641840000	196960000	314730000	348190000	1.0547e+09	29860000000	1.8328e+09	1156200000	778170000	548930000	4.1793e+09	1.068e+09	2157700000	2752200000	544150000	3.0707e+09	1395300000
Q63811	Ppp3r2	0	0	2169700	13148000	0	0	0	0	4958700	0	0	645430000	0	0	0	7212500	70375000	0	0	0	0	41874000	0	0	4790600000	0
Q63829	Commd3	168370000	145730000	132560000	193920000	231240000	214820000	174620000	299470000	225300000	164160000	188720000	113580000	197250000	650140000	736180000	174580000	411710000	996280000	946280000	1.4644e+09	264610000	996490000	610730000	330470000	1.0504e+09	1.0593e+09
Q63836;G3UYY2	Selenbp2;Selenbp2	1253000000	86988000	1382700000	1223700000	1.9832e+09	3.9e+09	4428200000	197170000	529250000	835680000	1211000000	666350000	1358000000	889800000	77557000	688920000	944160000	1.9292e+09	3.2253e+09	6.529e+09	59235000	567710000	1139100000	790230000	1104500000	926500000
Q63844;D3Z3G6;A0A0U1RPX4;A0A0U1RPZ0;D3Z6D8	Mapk3;Mapk3;Mapk3;Mapk3;Mapk3	557520000	1242500000	343250000	671360000	613970000	317290000	1.8733e+09	474120000	1.9865e+09	832060000	1174300000	1272900000	1137000000	1347800000	5400600000	384240000	1.0155e+09	1.5357e+09	625300000	8.3547e+09	477250000	6.7649e+09	2886600000	2788700000	7.4724e+09	3.3051e+09
Q63850	Nup62	181950000	184400000	156660000	139980000	185450000	154630000	226200000	230000000	358590000	622340000	248750000	585430000	244320000	605330000	740960000	176600000	241370000	736580000	519120000	1167000000	333650000	2.0585e+09	2602900000	603550000	6.1397e+09	799110000
Q63870	Col7a1	0	1719700	0	0	4051300	1083600	169500000	6043700	4400700	28861000	0	326240	0	0	12984000	9357700	0	35915000	8015200	1.853e+09	35732000	38233000	373490000	0	9452400	0
Q63880-2;Q63880	Ces3a;Ces3a	14034000	0	0	0	104800000	13703000000	15224000	0	5017500	6962400	8833200	0	29924000	61097000	0	4806700	8916700	894990000	67422000000	115900000	0	12218000	32349000	26942000	0	84979000
Q63886	Ugt1a1	0	0	0	0	42119000	6.7541e+09	1155500	0	896210000	0	0	0	3052600	0	0	0	0	119530000	23928000000	5436800	0	4332600000	0	0	0	21081000
Q63918	Cavin2	6.4365e+09	125920000	1.5528e+09	3.5148e+09	632140000	483360000	11812000000	1321100000	1.0495e+09	1.6183e+09	9202100000	190510000	10899000000	25200000000	1329400000	3.6562e+09	8.3753e+09	3.1352e+09	2158000000	82898000000	1.9274e+09	6.0881e+09	4882400000	25017000000	1.9489e+09	42386000000
Q63932;M0QWN2	Map2k2;Map2k2	0	0	0	0	0	0	0	0	0	0	0	0	0	0	0	0	0	0	2108800	0	0	0	0	0	11795000	0
Q63943	Mef2d	0	0	0	0	0	0	0	0	0	0	0	0	0	0	22923000	0	0	0	0	0	0	0	0	0	0	0
Q63959;E9QKI2;A0A140LIW8;A0A140LHI4	Kcnc3;Kcnc3;Kcnc3;Kcnc3	0	0	0	0	0	0	0	0	0	0	0	0	0	0	1.5887e+09	0	0	0	0	0	0	0	0	0	0	0
Q3UAM9;Q63961;F7A1B4	Eng;Eng;Eng	125410000	16141000	60919000	328820000	286100000	144070000	749680000	36309000	121330000	272520000	146840000	14481000	120070000	328280000	35017000	81885000	597950000	913550000	553960000	4.2049e+09	56437000	582070000	1328500000	253280000	79476000	289950000
Q63ZW7;A0A571BEG7;A2ADS6;Q63ZW7-2;Q63ZW7-6	Patj;Patj;Patj;Patj;Patj	0	52537000	0	0	222630000	42078000	302210000	45764000	96484000	2563400	0	13156000	2657100	0	450200000	18274000	0	2731400000	313910000	5050400000	166230000	1090100000	17937000	6887000	216310000	13496000
Q64010;Q64010-2;F7D232	Crk;Crk;Crk	659640000	1326700000	521060000	1111000000	954380000	628660000	1082400000	843930000	931070000	484130000	640870000	453060000	789150000	2695900000	5.8777e+09	680340000	1.7536e+09	4383300000	2527300000	8.2776e+09	1.0199e+09	4693100000	1.9059e+09	1.9534e+09	3.6514e+09	3.1853e+09
A2AU61;Q64012-2;A2AU62;Q64012;A2AU60	Raly;Raly;Raly;Raly;Raly	339990000	341910000	217290000	534490000	476110000	464260000	447770000	688040000	1.0602e+09	1.6872e+09	605340000	503540000	488110000	1414800000	1.7541e+09	209340000	1146900000	2.9855e+09	2.1402e+09	3.029e+09	721840000	4.2917e+09	5507800000	1129000000	4.2518e+09	2.0498e+09
Q64018;Q64018-2;Q5NCU0	Glra1;Glra1;Glra1	0	0	0	0	0	0	0	0	0	0	0	0	0	0	306570000	0	0	0	0	0	0	0	0	0	0	0
Q3V116;Q64028-3;Q64028-2;Q64028;E0CXV8	Phc1;Phc1;Phc1;Phc1;Phc1	0	0	0	0	15525000	0	12655000	0	10785000	18196000	9528700	37305000	11740000	0	0	0	0	33294000	0	27845000	0	30286000	51813000	7367200	165590000	19493000
A2AEW0;Q64092-4;A2AEW1;Q64092;Q64092-3;Q64092-2	Tfe3;Tfe3;Tfe3;Tfe3;Tfe3;Tfe3	19528000	21604000	0	0	0	14373000	0	19607000	27174000	58611000	23806000	74280000	32314000	23893000	37584000	0	0	0	35280000	0	7654900	58176000	111620000	18489000	255230000	65765000
Q640L3-2;Q640L3;D3Z7R9;Q640L3-3	Ccpg1;Ccpg1;Ccpg1;Ccpg1	15680000	10687000	80675000	49309000	36837000	33282000	39889000	164150000	31299000	14294000	25053000	33476000	21745000	31306000	28117000	61720000	79214000	53766000	89649000	164530000	180200000	113870000	52339000	21884000	192590000	44970000
Q640L5	Ccdc18	0	4063800	0	0	0	0	3042100	0	1718600	354710	673890	223270000	0	0	9017300	0	0	0	0	177230000	0	21585000	2461200	6514100	1.9236e+09	0
Q640M1	Utp14a	46472000	63611000	28932000	18461000	317230000	166930000	81710000	397230000	281560000	299360000	67788000	109950000	88366000	33760000	77956000	11783000	13219000	1.9465e+09	203760000	111210000	153820000	449040000	347380000	48131000	270390000	78532000
Q640M6;A0A1L1STK0	Gdpd5;Gdpd5	4233600	167970000	0	10734000	0	114480000	0	69331000	6953800	4080800	5769100	4957900	515990	5742600	203530000	0	10133000	0	229900000	0	29592000	22412000	5139700	2473500	11718000	361680
Q640N1;Q640N1-2	Aebp1;Aebp1	81199000	6587200	81759000	47760000	63010000	5906400	120760000	30355000	83974000	44741000	313930000	68816000	230830000	390410000	23224000	195530000	145220000	408380000	32974000	1.0058e+09	54822000	558170000	198590000	1.0314e+09	898940000	1336100000
Q640N2;A0A338P6Z3	Arl13b;Arl13b	0	8168200	0	1595700	3820800	0	20984000	0	4093600	10727000	2223200	33521000	6250700	0	18761000	0	1677100	22648000	0	65787000	0	12887000	19603000	1217500	293640000	10734000
E9QMX7;Q640N3-2;Q640N3	Arhgap30;Arhgap30;Arhgap30	2186900	0	0	1498800	0	2108600	9856100	7819200	44635000	409350000	56109000	9479100	25369000	4925100	0	0	4177100	0	5502900	96235000	19068000	245250000	1.8584e+09	145850000	65296000	67974000
Q640P2;Q640P2-2	Angptl1;Angptl1	0	0	0	0	0	0	0	10937000	7528900	0	0	0	0	0	0	0	0	0	0	0	8879800	26724000	0	0	0	0
Q640P7	Tbccd1	0	0	0	0	0	0	0	0	0	0	0	0	0	0	0	0	0	0	0	0	0	0	630770	0	169880000	0
Q640Q5;H3BJH6;H3BKF3;H3BLB9	Pan3;Pan3;Pan3;Pan3	26062000	42488000	10476000	6942700	34380000	9939400	80221000	20836000	46602000	125660000	37138000	57140000	37854000	47520000	150930000	6263300	18882000	93565000	31580000	621710000	29190000	248180000	481520000	74907000	567960000	119430000
Q640R3	Hepacam	0	1280200000	0	0	0	0	589780	0	146900	1161100	0	2692600	0	0	6.1658e+09	0	0	0	0	21707000	0	481720	7042500	0	132180000	0
Q64105	Spr	0	95644000	0	0	0	0	0	0	167720000	0	0	0	0	0	71692000	0	0	73237000	0	0	8593000	201620000	0	0	0	0
Q64127;E9Q1U8	Trim24;Trim24	10673000	13870000	3608200	4382500	19124000	5634400	29702000	31901000	50110000	49963000	16044000	194720000	22684000	25078000	45533000	5383100	11012000	73341000	16991000	275970000	58861000	325300000	285030000	33205000	1.8446e+09	57670000
Q64133	Maoa	418460000	1119200000	242990000	225050000	491340000	219410000	1.512e+09	787830000	3.1945e+09	286090000	662840000	234220000	642250000	1214100000	6.1126e+09	534230000	388320000	2656300000	979740000	8.4829e+09	1.5983e+09	20775000000	1.0188e+09	1368900000	1.9828e+09	2531100000
Q64143;A0A1L1ST33;B1AUG0	Pik3r3;Gm49337;Pik3r3	13987000	0	4138200	0	0	0	0	0	0	0	0	44834000	0	32497000	0	4209900	0	0	0	0	0	0	0	0	183760000	0
Q64151	Sema4c	11170000	113060000	0	0	14315000	7487700	62093000	2948700	113110000	35432000	35292000	7179400	29124000	8781900	110880000	0	18433000	15177000	3418300	87565000	1511300	505680000	38245000	18998000	9678600	22944000
Q64152;Q64152-2	Btf3;Btf3	189760000	181160000	1267100000	4.017e+09	543900000	346170000	220450000	695090000	1.0694e+09	680730000	158450000	438300000	321170000	599200000	238820000	897060000	2588600000	945360000	1.0683e+09	795370000	701460000	4857300000	2.9204e+09	367350000	3.5117e+09	194880000
H3BL34;Q64176	Ces1e;Ces1e	0	0	0	0	117960000	910000000	46230000	214930000	175490000	0	0	0	747430	0	0	0	0	1328300000	3.9287e+09	254510000	242250000	824860000	0	0	0	1759300
Q64191;B7ZNK6	Aga;Aga	15742000	0	0	18067000	60810000	26183000	14263000	7529200	16169000	21273000	71276000	15141000	26742000	22065000	0	0	19024000	165040000	57719000	32326000	3952500	46297000	55344000	101990000	62509000	68748000
Q641K1;Q641K1-2;Q641K1-4;Q641K1-3;Q641K1-5;F6ZCF0	Agtpbp1;Agtpbp1;Agtpbp1;Agtpbp1;Agtpbp1;Agtpbp1	6956700	106080000	27100000	21256000	7242100	1746400	10941000	67058000	9668200	7520300	12565000	38601000	10496000	27304000	864340000	72696000	117860000	38964000	9296500	151190000	258480000	102040000	51420000	41500000	621950000	48176000
Q641K5;F6XZX4	Nuak1;Nuak1	0	7538100	0	0	0	0	0	4287300	0	0	0	0	0	0	10711000	45380000	0	0	0	0	2075500	0	0	0	0	0
Q641P0;Q641P0-2	Actr3b;Actr3b	0	1202700000	7745500	44738000	0	0	6688500	0	1497600	5055500	7278900	13685000	8069500	0	5810000000	22693000	218730000	0	0	39218000	0	9506500	18311000	20123000	166960000	37656000
Q64237	Dbh	119270000	44849000	0	3801300	2228000	0	0	0	4804400	742040	15958000	0	3414400	274410000	111580000	0	30066000	7849600	0	0	0	19411000	4018000	33834000	0	6226100
Q64261	Cdk6	175170000	2446900	4060200	80351000	109020000	186500000	325690000	48871000	109860000	214000000	73035000	35569000	112130000	485920000	6458700	5296300	133840000	336870000	783170000	1.7106e+09	105040000	421630000	836250000	116760000	167990000	244650000
Q64264	Htr1a	0	0	0	0	0	0	0	0	0	0	0	0	0	0	25841000	0	0	0	0	0	0	0	0	0	0	0
Q64267;Q64267-2;Q8K2X7;S4R260	Xpa;Xpa;Xpa;Xpa	0	8395900	0	0	8313300	19402000	9941100	0	12541000	15611000	0	8686600	13879000	0	7017300	0	0	15955000	44229000	36873000	0	10588000	29836000	0	23151000	10966000
Q64281-2;Q64281;A0A1W2P6F1;A0A1W2P7X1	Lilrb4a;Lilrb4a;Lilrb4a;Gm49339	0	0	0	0	0	0	14540000	0	0	7598500	21680000	0	7934600	0	0	0	0	0	0	30840000	0	0	5320800	20445000	0	8384700
Q64282	Ifit1	57451000	35026000	29178000	76133000	84368000	125770000	135760000	26339000	163750000	177680000	300790000	23479000	134880000	291620000	128000000	44945000	160340000	448970000	876070000	1.5437e+09	44619000	1080800000	967930000	812750000	279670000	726160000
Q64285	Cel	9029400	0	35158000	0	9359000	64615000	0	31228000000	1.6436e+09	21393000	2311600	116990	1536500	46954000	0	588040000	0	111720000	508570000	0	85798000000	13278000000	359390000	11010000	5458500	8779000
Q64287;Q64287-2	Irf4;Irf4	13056000	0	0	0	0	0	7771000	7811600	61655000	149110000	21960000	0	6990800	31285000	0	0	0	0	0	30936000	4549000	202670000	407960000	45395000	0	5424100
Q64288	Omp	2779000	3.467e+09	0	2085900	0	0	0	995530	148270	1375500	1574800	0	8224400	22016000	11984000000	0	5065200	0	0	0	2503200	489410	16818000	3314200	0	52159000
Q64299	Ccn3	0	36326000	0	0	3320400	0	5674700	0	0	0	0	0	5437900	0	90771000	0	0	5479500	0	11509000	0	0	0	0	0	7384700
Q64310;E0CXD9	Surf4;Surf4	474180000	416930000	881910000	628920000	678070000	1386100000	711460000	4.2242e+09	1.6163e+09	383920000	645890000	977340000	1.0685e+09	823850000	897340000	932060000	1142900000	2222900000	6.6438e+09	3.5274e+09	5526800000	6.8067e+09	1.5013e+09	1151800000	4.2658e+09	1.0541e+09
Q64311;D3YZ99	Ntan1;Ntan1	59234000	22866000	36988000	32164000	20912000	11357000	36162000	57875000	55854000	91798000	50249000	44725000	50449000	141090000	71670000	28628000	43124000	71831000	24826000	243850000	80428000	365950000	540340000	105280000	454190000	205400000
Q64314;Q64314-2	Cd34;Cd34	199040000	226270000	284000000	445240000	164500000	13936000	1390000000	606610000	205170000	116900000	669610000	407710000	943020000	373030000	629380000	304210000	953290000	361570000	26894000	5.8789e+09	756930000	871970000	336460000	1.0085e+09	1.8392e+09	1.9262e+09
Q64318	Zeb1	588920000	109310000	30658000	38510000	20400000	56970000	365660000	12492000	93479000	282910000	217020000	81498000	160790000	1302400000	45986000	7794900	10637000	3307700	26487000	253330000	3959200	61318000	160000000	82342000	68159000	77574000
Q64321	Zbtb7b	46943000	3089800	0	0	35723000	47754000	14644000	41682000	183870000	38870000	29747000	0	47890000	41242000	4483000	0	0	46215000	107020000	23216000	29570000	592110000	56962000	47252000	0	86146000
Q64322;A2AJ23;A2AJ21;A2AJ20	Npdc1;Npdc1;Npdc1;Npdc1	0	120930000	0	0	0	0	6306400	10400000	7187000	0	0	0	9195700	0	183420000	1202900	0	0	0	13508000	8679200	18123000	0	0	0	14433000
Q64323;A2AIH4;M0QWY7	Piga;Piga;Piga	0	5012300	0	0	8426800	0	2194200	24329000	20825000	9445000	0	15978000	0	0	5303700	0	0	11911000	0	1131200	23466000	42989000	14200000	0	76674000	0
Q64324	Stxbp2	199760000	17036000	16609000	20333000	781760000	258870000	669030000	450500000	484030000	721180000	234990000	454470000	354590000	520090000	62668000	17885000	51265000	3.6042e+09	1.5712e+09	3.3701e+09	806860000	2.1266e+09	3.6974e+09	443750000	4741200000	1240900000
A0A3B2WB12;Q64327;A0A3B2WCH7;A0A3B2WD56	Mea1;Mea1;Mea1;Mea1	87603000	86185000	78208000	50813000	37013000	43672000	88097000	18698000	30884000	66815000	59246000	681210000	67883000	129380000	130700000	58177000	63502000	25140000	101510000	211170000	14536000	58647000	162120000	44936000	2707300000	115120000
Q64332	Syn2	80147000	8.1554e+09	35131000	67547000	31764000	8386900	35190000	55910000	145380000	78158000	42563000	14550000	38550000	468320000	59930000000	40886000	376110000	147050000	33484000	269740000	144110000	1135500000	383920000	183050000	272750000	362480000
Q64332-2	Syn2	0	763170000	0	0	0	0	0	0	12252000	0	0	0	0	0	717500000	0	0	0	0	0	0	20270000	0	0	0	0
Q64336;A2AR81	Tbr1;Tbr1	0	0	0	0	0	0	0	0	0	0	0	0	0	0	265410000	0	0	0	0	0	0	0	0	0	0	0
Q64337;Q64337-2;D3YZJ1	Sqstm1;Sqstm1;Sqstm1	126460000	191760000	430970000	113670000	199880000	179610000	188900000	188090000	138800000	246650000	163920000	149710000	220410000	343310000	465370000	701410000	129510000	824070000	792650000	880200000	200100000	390420000	504750000	271240000	1087200000	737680000
Q64339	Isg15	493530000	74323000	94984000	925260000	372200000	254130000	1075700000	68207000	254370000	906660000	535510000	41631000	390120000	1261000000	195600000	135590000	1.5468e+09	1.006e+09	1321800000	4342900000	104170000	961250000	4456600000	1.4963e+09	297450000	1222700000
Q64343;A0A494B9N8	Abcg1;Abcg1	0	57111000	0	0	468650	1066500	49176000	1178000	539330	51557000	767770	0	1581700	0	190930000	0	0	7291900	4888600	304790000	2737300	1808200	249840000	2392100	0	6058800
Q64345	Ifit3	0	0	0	0	0	0	0	0	0	0	148800000	0	80940000	0	0	0	0	0	0	0	0	0	0	126990000	0	49979000
Q64347;F6QI82	Clcn1;Clcn1	0	0	126690000	0	0	0	0	0	1500900	0	0	0	0	0	0	351410000	0	0	0	0	0	14141000	0	0	0	0
Q64355;A0A2I3BRP5	Efs;Efs	0	0	0	0	0	0	5982400	0	0	0	17070000	1876500	12557000	9478100	0	1.4844e+09	0	438710000	0	16177000	0	7210500	3227800	28489000	7947800	34380000
Q64362;D3Z632	Aktip;Aktip	75692000	385160000	106170000	12419000	279880000	67619000	111260000	102660000	134700000	68039000	69363000	113170000	59271000	93948000	726370000	148510000	6077500	780940000	107570000	460710000	48767000	446890000	171220000	52669000	472350000	105420000
Q64368	Dazl	0	0	6524600	0	0	0	3404300	0	0	0	0	534750000	0	0	0	26887000	0	0	0	14420000	0	0	0	0	3.6988e+09	0
Q9QWX2;Q64373-3;Q64373-4;Q64373;A2AHX8;A2AHX9;Q64373-2;A2AHX7	Bcl2l1;Bcl2l1;Bcl2l1;Bcl2l1;Bcl2l1;Bcl2l1;Bcl2l1;Bcl2l1	68150000	204520000	0	14406000	181730000	72721000	107990000	16362000	41580000	41979000	16939000	98422000	79103000	114300000	538350000	0	13966000	306140000	135250000	286100000	12122000	93078000	69553000	18875000	310420000	114860000
Q64374	Rgn	16867000	6094100	0	19875000	290900000	20002000000	24789000	57388000	60711000	27685000	12775000	26652000	140300000	50418000	38155000	0	204660000	1.686e+09	118580000000	172160000	118840000	488810000	246490000	29714000	275710000	647940000
Q64378	Fkbp5	132070000	175710000	188250000	117280000	349660000	316450000	217650000	217560000	204790000	488620000	434200000	449190000	897340000	416800000	869980000	273910000	210530000	1.7644e+09	1.7371e+09	1292700000	252120000	807180000	1.8437e+09	1223500000	3.8539e+09	4.0578e+09
Q64387;Q64387-2	Pnoc;Pnoc	0	24247000	0	0	0	0	0	0	829120	0	0	0	0	0	77009000	0	0	0	0	0	0	1329100	0	0	0	0
Q64429;Q3UTK2	Cyp1b1;Cyp1b1	0	0	0	0	6434800	0	0	15296000	4724800	55278000	0	14345000	19162000	0	0	0	0	8267800	0	0	11472000	11894000	167700000	0	60147000	59548000
Q64430	Atp7a	7161700	0	0	0	27144000	6845800	24417000	0	0	0	0	11749000	10334000	4781900	0	0	0	23341000	5505300	23967000	0	0	0	0	19947000	5255700
Q64433;Q9JI95	Hspe1;Hspe1-rs1	14284000000	5082800000	3.426e+09	13989000000	4822700000	9321700000	4.1273e+09	4436000000	3.8539e+09	6.1772e+09	7.1076e+09	2488800000	5275700000	28348000000	15476000000	4508100000	26452000000	15860000000	20972000000	13446000000	5708900000	15908000000	17977000000	12439000000	10863000000	10590000000
Q64434	Ptk6	0	0	0	0	0	0	0	0	0	0	0	0	0	0	0	0	0	0	0	0	0	125340000	0	0	0	0
Q64435	Ugt1a6	20769000	1192800	55737000	12989000	83723000	2537100000	435190000	20016000	142710000	4490800	139370000	1325900000	282200000	46740000	4349000	53639000	25460000	258680000	11029000000	2.0666e+09	32776000	613690000	25200000	222880000	10339000000	659030000
Q64437	Adh7	0	263910	0	1064500	543780	0	622150000	0	0	0	10084000	0	0	0	1579500	0	12566000	8601500	0	5183500000	0	0	0	105520000	0	0
Q64441	Cyp24a1	0	0	0	0	0	0	0	0	0	0	0	0	0	0	0	0	0	110230000	0	0	0	0	0	0	0	0
Q64442	Sord	358410000	382070000	362330000	393910000	12834000000	16251000000	812860000	1.9583e+09	1.4958e+09	553950000	641520000	2.9645e+09	845940000	1.7075e+09	1099200000	793180000	1074700000	72262000000	98935000000	6.5712e+09	5596700000	6.7493e+09	3.5133e+09	2497500000	36632000000	5009500000
Q64444;F6ST32	Ca4;Car4	1.5315e+09	690540000	55424000	323470000	668510000	0	2782100000	229480000	366900000	3522300	1145100000	52897000	1288200000	1.9726e+09	1.9293e+09	59880000	523770000	1451500000	0	8917000000	240600000	1.5381e+09	8486400	1.693e+09	251120000	1.5883e+09
Q64446;B1AQ57	Atp7b;Atp7b	0	0	0	0	638470	94808000	68027000	0	20372000	2748600	0	301560	0	0	0	0	0	8025600	436880000	510080000	0	220580000	40760000	0	3295300	0
Q64449;A2AAA9	Mrc2;Mrc2	56137000	26617000	234600000	82096000	146940000	4513300	393890000	24308000	62738000	49594000	141500000	20878000	106360000	201010000	96142000	599060000	255890000	833000000	19897000	3.3223e+09	39256000	625570000	201740000	447520000	172430000	506220000
Q64458;Q3UT49	Cyp2c29;Cyp2c29	0	0	0	0	38255000	7.1268e+09	0	0	20024000	0	0	0	0	0	0	0	0	146110000	29620000000	0	0	66749000	0	0	0	0
Q64459	Cyp3a11	2204900	0	0	287080	21951000	7.1246e+09	251360	0	309810000	0	630970	1596100	6730600	20615000	0	0	34200000	237090000	67239000000	3076100	0	4327000000	0	3778000	48116000	44638000
Q64462;F6X6A4	Cyp4b1;Cyp4b1	174070000	5684000	19720000	112700000	9266800000	237260000	3.3834e+09	111550000	236650000	76831000	355820000	494520	266430000	551800000	83323000	107210000	418200000	53907000000	1.5775e+09	29430000000	275490000	1.8413e+09	453500000	1175300000	6744200	1248400000
Q64464	Cyp3a13	5950600	0	0	0	2435400	2451300000	36048000	247400000	1212000000	0	8111600	0	8860700	4433700	0	0	0	11528000	13648000000	175240000	898650000	14099000000	0	28116000	0	33868000
S4R2G5;Q64467	Gapdhs;Gapdhs	0	0	0	0	0	0	0	0	0	0	0	0	0	0	0	0	0	0	0	0	0	0	0	0	325000000	0
Q64471;D3Z3X5	Gstt1;Gstt1	266020000	204680000	116100000	325670000	1227800000	3.3166e+09	1365300000	545790000	677280000	541060000	597540000	136100000	978050000	924560000	535310000	139010000	593080000	5540300000	19854000000	8764500000	989210000	2216100000	2259600000	1.9476e+09	1.0133e+09	4342100000
Q6ZWY9;Q64478;Q64525;P10854	H2bc4;H2bc9;Hist2h2bb;H2bc14	6146900	8548100	0	6220900	44757000	44726000	2395200000	11248000	4205500	14430000	16233000	3102900	17952000	13384000	34764000	0	9519000	57220000	49612000	4.1325e+09	20150000	17813000	53028000	41132000	7906000	35716000
Q64487-5;Q64487;G3UY75;Q64487-1;Q64487-11;Q64487-9;Q64487-10;Q64487-7;Q64487-8;Q64487-6;Q64487-3	Ptprd;Ptprd;Ptprd;Ptprd;Ptprd;Ptprd;Ptprd;Ptprd;Ptprd;Ptprd;Ptprd	99711000	816320000	0	2471200	145950000	195150000	67864000	8288000	19624000	6259700	50335000	11453000	100030000	769450000	10346000000	0	16628000	1347400000	1.9301e+09	827860000	36223000	297870000	67926000	339620000	202780000	797850000
Q64505	Cyp7a1	0	0	0	0	0	0	0	0	0	0	0	0	0	0	0	0	0	0	1.0606e+09	0	0	0	0	0	0	0
Q64511	Top2b	400240000	366640000	216110000	263660000	358540000	318860000	626420000	349270000	826020000	1.5299e+09	467590000	606700000	468480000	2784700000	4.0853e+09	655040000	1.6206e+09	3.0709e+09	3.0702e+09	8660900000	866580000	11797000000	16867000000	2415700000	20618000000	3.5109e+09
Q64514;A0A087WRC0	Tpp2;Tpp2	10999000	4852300	6350900	0	0	95692000	40897000	0	16964000	44601000	0	306420000	26615000	7338000	3637200	2265700	0	0	70253000	40143000	0	22571000	44273000	0	927710000	16345000
Q64514-2	Tpp2	370080000	837300000	820170000	583890000	215410000	1.0719e+09	409330000	528760000	528370000	697020000	361340000	3.2552e+09	383360000	3.405e+09	12040000000	4758000000	3.9311e+09	2427200000	15283000000	7.5986e+09	2203800000	7.5665e+09	8673100000	2341400000	100640000000	4.0701e+09
Q64516-1;Q64516-2;Q64516	Gk;Gk;Gk	1.6577e+09	755130000	56920000	799720000	5733900000	1405200000	167140000	53470000	368100000	123450000	167570000	991470000	273160000	9995700000	5299400000	132070000	3.9493e+09	48719000000	11373000000	1.5578e+09	111600000	3.5795e+09	773540000	466450000	14261000000	1.5098e+09
Q64519	Sdc3	0	416910000	14495000	0	0	0	160090000	0	0	0	20830000	10758000	13529000	0	670650000	7141000	0	0	0	226390000	0	0	0	14271000	18263000	9028700
Q64520	Guk1	639570000	955410000	185280000	682580000	795830000	632600000	714690000	1.6987e+09	827450000	582860000	547940000	625660000	395710000	1245100000	2410700000	125680000	313890000	1.9046e+09	756970000	5164900000	820410000	2.0959e+09	1.0596e+09	888700000	2613200000	691490000
Q64521;A2AQR0	Gpd2;Gpd2	29166000000	3.0852e+09	5714500000	1.0019e+09	1.9339e+09	1160300000	741640000	989150000	1.5315e+09	704580000	3.8659e+09	682380000	1181600000	229750000000	36059000000	34451000000	8.543e+09	22133000000	13280000000	10945000000	3.5559e+09	22425000000	6.7374e+09	22347000000	16107000000	11020000000
Q64522	H2ac21	87890000	255610000	13517000	260270000	18829000	16720000	289560000	30211000	269670000	81879000	11759000	120060000	147860000	70403000	387550000	6879300	248290000	17086000	25372000	470950000	17880000	506780000	145500000	16391000	256150000	134150000
Q64523;Q6GSS7	H2ac20;Hist2h2aa1	11736000000	5497100000	17459000000	17432000000	8.1296e+09	7.3765e+09	9137500000	14101000000	13509000000	5780900000	9568000000	9619700000	12735000000	23476000000	17832000000	19771000000	25135000000	13247000000	21934000000	32466000000	21799000000	23191000000	19433000000	18111000000	53088000000	26845000000
Q64669	Nqo1	58088000	302290000	80719000	1.0402e+09	973370000	92499000	157670000	53914000	419860000	78179000	113930000	135510000	133370000	108250000	917170000	80289000	1422500000	3.3e+09	289470000	1.0064e+09	26188000	1228700000	251940000	156520000	1253100000	403180000
Q64674	Srm	494240000	683590000	205770000	190380000	175510000	1410900000	321320000	4853100000	784410000	1096300000	885220000	328540000	897710000	1.4804e+09	2.9534e+09	284550000	320210000	696230000	6.8247e+09	1.8498e+09	8853200000	4.0844e+09	5331500000	2274300000	2741000000	3.86e+09
Q64676	Ugt8	639650	241340000	7506200	0	141520000	0	1975300	0	110860	0	13087000	45851000	0	2472400	957190000	23078000	0	556150000	0	10020000	0	693850	0	30296000	358890000	0
Q64685	St6gal1	0	0	0	0	2734500	138610000	5765100	3909800	52232000	28150000	0	2426300	1663600	0	0	0	0	3937900	386360000	24949000	2075000	266060000	82672000	0	12371000	2215100
Q64687	St8sia1	0	796650000	0	0	1453000000	0	0	0	0	0	0	0	0	0	2885200000	0	0	229960000	3539800	0	0	0	0	0	0	0
Q64689	St8sia3	0	38694000	0	0	0	0	0	0	0	0	0	25955000	0	0	177320000	0	0	0	0	0	0	0	0	0	362480000	0
Q64691;A0A668KLF1;Q64691-2;A2AVV7;A2AVV6;Q0VGP9;A2AVV5	Capn3;Capn3;Capn3;Capn3;Capn3;Capn3;Capn3	11460000	0	1.5795e+09	1191800	0	0	16453000	0	0	0	18770000	0	0	113990000	0	4723000000	5281700	0	0	137740000	0	0	0	86808000	0	0
Q64692;A0A087WRA0	St8sia4;St8sia4	0	0	0	0	0	0	5428500	0	0	8959700	0	0	0	0	721260	0	0	0	0	10882000	0	1707600	26621000	0	0	0
Q64695	Procr	42436000	0	155010000	31160000	21625000	36470000	24390000	38683000	117930000	46474000	241570000	14527000	24912000	47745000	0	36040000	22407000	20762000	19174000	21518000	12211000	135930000	44737000	305270000	49832000	52052000
Q64697;A0A494BB21	Ptprcap;Ptprcap	0	0	0	949680000	0	23197000	222040000	217310000	0	2.062e+09	2174300000	0	919320000	0	0	0	1195400000	0	33519000	813120000	2201900	0	299540000	2371800000	0	1097800000
Q64700;A0A1B0GRM0;A0A1B0GR06	Rbl2;Rbl2;Rbl2	21390000	22783000	3296200	4326000	35441000	14526000	38947000	11293000	26991000	62532000	24994000	18866000	30179000	51345000	87786000	4927900	10332000	151780000	57380000	295510000	17875000	167370000	270090000	61608000	150320000	79969000
Q64701;Q64701-2	Rbl1;Rbl1	0	0	0	0	1175800	0	2092800	741700	34497000	19795000	2053400	89917000	269170	0	0	0	0	4379700	0	17562000	2970600	241100000	188380000	8071600	782560000	1468600
Q64704-2;Q64704;Q64704-3;A0A1B0GRC2	Stx3;Stx3;Stx3;Stx3	0	21767000	0	11228000	499520000	2746000	178110000	26383000	89483000	16754000	12471000	3981600	17492000	0	47407000	0	15714000	1127500000	3858100	671250000	24758000	238770000	38746000	16274000	22499000	49310000
E9PXC2;Q64705-2;F8WI12;Q64705;F6PWU6	Usf2;Usf2;Usf2;Usf2;Usf2	40553000	35256000	1834700	0	19143000	50083000	62484000	14160000	69790000	95357000	47034000	31273000	49424000	46378000	75842000	704440	0	47337000	68874000	167910000	9013400	189860000	256880000	77478000	159460000	80976000
Q64707	Zrsr1	13863000	39864000	3967500	0	6100000	13773000	20731000	0	7049200	12099000	7781700	18105000	18709000	11414000	90363000	2131600	0	10938000	21238000	51626000	0	7718000	14197000	7482400	73121000	25905000
Q64726	Azgp1	293620000	7392500	75666000	116410000	135610000	465670000	358880000	8125900	38529000	54756000	435580000	117870000	759470000	1.0667e+09	17142000	157290000	198950000	645990000	1.694e+09	1.6138e+09	12151000	105070000	202360000	1.0186e+09	791760000	2169900000
Q64727	Vcl	2607400000	714840000	2624400000	4547400000	2507500000	1.6103e+09	8.5308e+09	1.7891e+09	3.2695e+09	3.8282e+09	3.7891e+09	1.9688e+09	5496400000	38423000000	10200000000	17710000000	42538000000	42170000000	29741000000	206280000000	7.0324e+09	60445000000	58713000000	32269000000	64070000000	68963000000
Q64729-2;E9Q418;Q64729	Tgfbr1;Tgfbr1;Tgfbr1	20557000	21247000	10452000	0	32881000	10414000	31612000	28072000	25512000	24880000	26822000	29085000	47712000	37818000	56717000	10950000	0	125060000	17007000	89334000	29287000	104810000	81630000	48396000	216670000	113380000
Q64735-2;Q64735;A0A0A6YXN9;A0A0A6YVT1	Cr1l;Cr1l;Cr1l;Cr1l	351920000	103000000	124750000	198490000	291150000	197990000	464980000	210920000	238820000	207410000	243820000	92340000	367610000	822980000	551030000	134150000	359740000	597800000	593790000	2.1182e+09	291020000	981600000	642250000	336640000	625410000	1217100000
Q64737;Q64737-2	Gart;Gart	1105300000	844400000	1.7629e+09	1.4807e+09	813310000	1118800000	976510000	1.6198e+09	1.7613e+09	2235300000	934660000	1.7763e+09	1116700000	4.2541e+09	4809700000	4573400000	5215600000	6.3879e+09	6.3153e+09	7.3137e+09	5600900000	9814700000	11318000000	2.0977e+09	22271000000	4592100000
Q64739-7;Q64739-1;Q64739-5;Q64739-6;Q64739-4;Q64739-3;Q64739	Col11a2;Col11a2;Col11a2;Col11a2;Col11a2;Col11a2;Col11a2	0	0	497210000	20777000	0	0	24514000	0	0	0	0	0	0	2135100	0	327250000	5761300	0	0	74344000	0	0	0	0	0	0
Q64FW2;H3BJ51;H3BKK1	Retsat;Retsat;Retsat	166620000	2610100	31153000	35564000	418170000	632870000	38022000	34039000	242340000	6429700	218390000	65430000	199310000	389210000	10176000	36392000	74934000	2435000000	3.2511e+09	150650000	62407000	1.4709e+09	29618000	647560000	495290000	800170000
Q64GA5;Q64GA5-2	Pla2g4c;Pla2g4c	5270400	0	0	0	0	0	9956500	0	32499000	16878000	0	0	3756100	3457400	0	0	0	0	0	16600000	0	54545000	26185000	0	0	2110000
Q65CL1	Ctnna3	26953000	108400000	45869000	851080000	0	0	14156000	2452200	13221000	1612700	15510000	99231000	1511400	249920000	662990000	68675000	3.9398e+09	0	0	103840000	6154800	103370000	10058000	41312000	1.6812e+09	3190600
B7ZP47;Q65Z40	Wapl;Wapl	51771000	33397000	11753000	7339700	67677000	81019000	78538000	69195000	138670000	187850000	54425000	188150000	71234000	320620000	252690000	31304000	37904000	560790000	607440000	784110000	149060000	1381200000	1.466e+09	176310000	3.1621e+09	502460000
Q65Z95;A0A5F8MPA8;A0A338P792;Q9ESC7;A0A338P6Z8;A0A5F8MPC6	Ypel2;Ypel2;Ypel1;Ypel1;Ypel1;Ypel1	0	15448000	0	8812000	8482700	5199800	4901000	8550900	6809800	0	9345100	19442000	6191700	0	34300000	0	5257200	3947500	7708900	2400100	1498300	4288500	0	7509700	106140000	13838000
Q66GT5;A0A7N9VS33	Ptpmt1;Ptpmt1	280650000	191560000	182460000	336260000	267030000	296660000	61794000	159510000	182720000	52718000	82853000	245140000	85383000	939280000	492880000	306620000	627620000	368400000	825330000	262080000	71883000	445130000	66735000	123500000	1414200000	200900000
Q66JT1	Lrrc8e	0	0	0	0	0	0	20565000	880080	0	0	0	0	0	0	0	0	0	0	0	93205000	1696500	0	0	0	0	0
Q66JV4;Q66JV4-2	Rbm12b2;Rbm12b2	0	8528000	0	0	0	4305800	4388200	4157400	6447400	16200000	0	69164000	2584200	0	30024000	0	862630	0	6872000	6967300	3255600	12254000	37249000	0	215870000	6126100
Q66JW3	Tox	0	7243600	0	0	0	0	0	0	8697100	10143000	0	6262100	0	0	9737000	0	0	0	0	0	0	15279000	14606000	0	21106000	0
Q66JX5;Q66JX5-2;F6UTB8	Cep43;Cep43;Cep43	30115000	18330000	32255000	17101000	32401000	37771000	48517000	51198000	83676000	47241000	41710000	228400000	60838000	100000000	39178000	31538000	25555000	143860000	118520000	238610000	67067000	329620000	162460000	52805000	3.1214e+09	231410000
Q66JY2	Ino80d	0	0	0	0	1398500	0	1564200	2852200	22348000	29056000	0	0	1694300	0	0	0	0	3812100	0	6188300	3247500	70686000	114070000	0	6014700	3773500
Q66JY6;F6V695	Arhgef39;Arhgef39	0	0	0	0	8034100	0	0	0	13750000	0	0	0	0	0	0	0	0	11354000	0	0	0	30122000	2348500	0	0	0
G3X983;Q66JZ4	Tcaim;TCAIM	106610000	37612000	29484000	113580000	84841000	65257000	4411000	6042800	6973600	1597700	17445000	36538000	14586000	292430000	133910000	44572000	244230000	341340000	221320000	14038000	6327000	26862000	4271200	28839000	224180000	28409000
D3YXM8;Q66L42	Map3k10;Map3k10	0	45924000	0	0	0	0	0	0	0	0	0	1238700	0	0	112300000	0	0	0	0	0	0	0	0	0	6313000	10841000
Q66L44;E9PW07	Cbarp;Cbarp	0	0	0	0	0	0	0	0	0	0	0	0	0	0	483000000	0	0	0	0	0	0	0	0	0	0	0
Q66T02-2;Q66T02;A0A0A0MQC2;B1AS67;A0A5F8MPI8	Plekhg5;Plekhg5;Plekhg5;Plekhg5;Plekhg5	57303000	1.6417e+09	23916000	9555200	87064000	24685000	120280000	0	23505000	185900000	159190000	851430000	1.9354e+09	25728000	2883800000	3732600	7537800	43457000	12850000	54237000	0	30647000	64906000	67216000	636820000	2.1085e+09
Q66X05;A0A1Y7VJD8;L7N1W9;A0A1Y7VJ74;A0A1Y7VM62	Nlrp4f;Nlrp4f;Nlrp4f;Nlrp4f;Nlrp4f	0	0	0	0	0	0	0	0	0	0	0	0	0	0	0	0	0	0	0	0	0	0	0	11217000	18822000	0
Q66X22;Q66X22-2	Nlrp9b;Nlrp9b	13825000	0	0	2335400	0	0	0	0	0	3043400	0	0	0	11075000	20539000	0	1801900	0	0	0	0	0	2843700	0	0	0
Q673H1	Tusc1	0	0	0	0	8557100	3784100	0	0	0	14626000	0	2219600	0	0	0	0	0	11579000	2232000	0	0	0	11664000	0	20051000	0
Q67BJ4	A4galt	0	0	2223700000	0	49850000	0	57066000	0	8240200	20120000	0	0	0	0	0	1.0677e+09	0	8900100	0	12521000	0	14257000	22338000	0	0	0
Q5NBV0;A0A140LIR1;Q67BT3;A0A140LIC4	Slc13a5;Slc13a5;Slc13a5;Slc13a5	0	81002000	0	0	0	0	0	0	0	0	0	27563000	0	0	188210000	0	0	0	0	0	0	0	0	0	152810000	0
Q67E05-2;Q67E05;Q67E05-3	Bpi;Bpi;Bpi	0	0	0	0	0	0	0	0	0	0	0	0	0	0	0	0	0	1329900000	0	2077600	0	0	0	0	1281700000	0
Q67FY2-2;Q67FY2	Bcl9l;Bcl9l	14134000	14233000	5487900	4612200	11812000	23180000	29175000	14862000	26339000	32285000	23116000	18093000	28040000	22032000	49651000	3616300	9876900	32270000	58077000	127160000	12508000	129660000	106130000	42324000	156890000	54468000
Q684R7-2;E9Q5Z7;Q684R7;Q684R7-3	Frem1;Frem1;Frem1;Frem1	0	0	0	0	2368500	0	78538000	0	0	0	0	0	0	0	0	0	0	21349000	0	964740000	0	105250000	920410000	0	0	0
Q68ED2;G5E8D5	Grm7;Grm7	0	0	0	0	0	0	0	0	0	0	0	0	0	0	965440000	0	0	0	135380000	0	0	0	0	0	0	0
Q68ED3;F8WI26;E9QJT6	Tent4b;Tent4b;Tent4b	5757200	20353000	0	4859700	27682000	48943000	9557900	3072500	54577000	43235000	0	34108000	12922000	16748000	49701000	0	10935000	87414000	126440000	57114000	5086400	256890000	110140000	0	209180000	20231000
Q68ED7	Crtc1	9864100	863760000	36564000	0	27651000	22830000	33183000	105100000	94624000	121130000	28355000	122390000	20524000	16008000	1.69e+09	29757000	0	54568000	40273000	91685000	110310000	225220000	250690000	42817000	512440000	35122000
A0A338P7K6;G3XA00;Q68EF4;A0A140T8R6;Q68EF4-2;A0A338P783	Grm4;Grm4;Grm4;Grm4;Grm4;Grm4	0	0	0	0	0	0	0	0	0	0	0	0	0	0	1.0134e+09	0	17158000	0	0	0	0	0	2823800	0	0	0
Q68EF6;A0A5F8MPR2;F8WIG2;A0A1B0GT88	Begain;Begain;Begain;Begain	0	93220000	0	0	0	0	0	0	0	0	0	1467700	0	6521500	573950000	0	0	0	0	0	0	0	0	767980	17380000	0
Q68EF8	Rapgefl1	0	28172000	0	0	0	0	0	0	340540	0	0	0	310870	0	138740000	0	0	0	0	0	0	5187900	0	0	0	2841700
Q5SXR6;Q68FD5	Cltc;Cltc	2769800000	9926100000	2.0345e+09	2751100000	5626900000	3.7812e+09	4497300000	4.2249e+09	3.8476e+09	4.2882e+09	4.2034e+09	3.1036e+09	4536300000	40659000000	205250000000	18568000000	34763000000	103480000000	84855000000	127360000000	30138000000	88463000000	93586000000	49751000000	122500000000	73208000000
Q68FD7	Fnip1	11014000	16145000	7491200	2470600	12461000	10298000	7391000	7798900	9878100	9092300	1582200	153720000	3810200	63963000	61812000	6839200	7314300	39154000	32242000	26757000	10881000	51987000	47242000	3344100	1210000000	8246800
D3YTS3;Q68FD9	D630045J12Rik;Kiaa1549	0	229720000	0	0	2826600	0	2280900	0	223650	0	0	0	376870	0	1.6731e+09	0	0	27034000	0	21269000	0	1883100	0	0	8170800	3155200
Q68FE2;A0A087WP33	Atg9a;Atg9a	39526000	148730000	81914000	35213000	28878000	41703000	29478000	20759000	27496000	14345000	35517000	14222000	28778000	160800000	701000000	145760000	81498000	124340000	210770000	212750000	43429000	105140000	53479000	90959000	143080000	90642000
Q68FE6	Ripor1	211440000	252680000	28451000	115400000	180120000	48869000	488510000	50501000	99223000	159710000	188530000	64857000	212870000	799240000	819430000	35859000	205260000	583310000	105000000	3.1076e+09	81393000	720000000	821130000	452860000	926870000	869740000
Q68FE7	Tmem151b	0	0	0	0	0	0	0	0	0	0	0	0	0	0	54612000	0	0	0	0	0	0	28768000	0	0	0	0
Q68FE9	Tshz2	0	0	0	0	4601900	0	0	0	0	2288400	1888300	5136600	24889000	0	0	0	7643900	25267000	0	15669000	0	0	3510400	625240	8645100	27178000
M0QWF3;Q68FF0;Q68FF0-2	Sanbr;Sanbr;Sanbr	0	24250000	0	0	0	0	0	0	0	0	0	20101000	0	0	177150000	0	0	0	0	0	0	0	0	0	274090000	0
Q68FF6	Git1	228930000	1121800000	162630000	227510000	206560000	63079000	443940000	84487000	203790000	276590000	269610000	1.0311e+09	278970000	879880000	9762200000	297000000	406960000	1230000000	339870000	4341900000	198040000	1373300000	1348600000	1.0034e+09	13773000000	1.9187e+09
Q68FF7;Q68FF7-2;F7B673	Slain1;Slain1;Slain1	0	25791000	0	0	0	0	0	0	0	0	0	23581000	0	0	19332000	0	0	0	0	0	0	0	0	0	40033000	0
Q68FG3	Spty2d1	39514000	12756000	34071000	0	465150000	129700000	119920000	102640000	185360000	22779000	234660000	65069000	90346000	3797000	8079200	5865200	0	1187800000	69249000	98779000	26167000	112650000	10184000	142250000	47783000	26116000
Q68FH0;A2AS44	Pkp4;Pkp4	341890000	1314400000	4687600	187030000	1082900000	229820000	301080000	144010000	223510000	17430000	98702000	146870000	302130000	942930000	3.6558e+09	4702600	277060000	3.2926e+09	1147200000	2.0886e+09	121060000	661280000	68850000	124030000	1.671e+09	998250000
Q68FH0-2;A2AS45	Pkp4;Pkp4	15824000	4093100	0	6503200	70633000	20591000	13810000	8239000	24113000	5657800	11966000	2846400	7587500	12822000	4756000	0	5435600	79648000	21147000	31793000	2503700	39100000	7668400	8220800	5367400	1785500
Q68FH4;Q8BUU7	Galk2;Galk2	374540000	173310000	139030000	318940000	681300000	247950000	416160000	769210000	471850000	613680000	425140000	373620000	444170000	1441400000	743780000	190830000	804760000	3.3114e+09	1378500000	3.3663e+09	1252400000	3.2897e+09	3.2792e+09	1.5067e+09	4684500000	1.8306e+09
Q68FL4;H3BKT5	Ahcyl2;Ahcyl2	1135800000	3.3732e+09	217310000	51869000	2244300000	670150000	587630000	1139900000	2471700000	551320000	1102100000	744230000	1.5631e+09	10649000000	23931000000	416850000	158380000	10935000000	3.4949e+09	4486600000	1353500000	15759000000	2.1242e+09	4360900000	8919500000	7.2974e+09
Q68FL4-2	Ahcyl2	0	18302000	0	0	201400000	0	0	0	0	0	0	0	0	0	16318000	0	0	256870000	0	0	0	0	0	0	0	0
Q68FM6	Elfn2	190160000	1.0094e+09	0	88298000	139090000	0	572460000	0	9662500	116940000	196820000	8679200	0	238570000	1.8024e+09	0	106710000	197680000	0	1377600000	0	31281000	213180000	236280000	30313000	0
A2AFM3;Q68G58;A2AFM4;Q68G58-2;A2AFM5;Q68G58-3;Q68G58-5;F7CPY7;Q68G58-4	Apex2;Apex2;Apex2;Apex2;Apex2;Apex2;Apex2;Apex2;Apex2	0	9411900	0	0	3.9675e+09	0	39308000	122500000	339260000	12445000	0	9999400	0	0	6928700	0	0	3.9241e+09	9576500	37893000	58244000	1.0452e+09	25144000	0	25448000	0
Q68SN8-2;J3QJU0;Q68SN8	Fcrl5;Fcrl5;Fcrl5	0	0	0	0	0	0	0	0	0	0	0	0	0	0	0	0	0	0	0	0	0	0	197260000	0	0	0
Q69AB2;Q69AB2-2	Txndc8;Txndc8	0	0	0	0	0	0	0	0	0	0	0	0	0	0	0	0	0	0	0	0	0	0	0	0	526370000	0
Q69Z26;Q69Z26-2;F8WH58	Cntn4;Cntn4;Cntn4	0	275220000	0	0	17036000	796960	0	0	0	0	0	0	0	0	1294600000	0	0	61682000	2596600	9736100	0	0	0	0	0	0
F8WJD6;Q69Z36	Mex3b;Mex3b	0	0	0	0	0	0	0	0	0	0	0	0	0	0	3560400	0	0	0	0	0	0	0	0	0	49705000	0
Q69Z38;A0A087WQ01	Peak1;Peak1	51763000	85334000	2563700	31152000	76732000	90554000	351890000	9208900	76194000	133560000	88828000	30086000	119800000	170960000	409060000	5100700	107310000	358780000	732500000	3.0402e+09	27487000	657520000	910170000	269600000	224640000	533730000
Q69Z61;Q69Z61-2	Pwwp2a;Pwwp2a	0	6664500	0	0	0	0	5129900	0	7516300	9844400	0	5572800	0	0	7289800	0	0	0	0	13190000	0	9823700	11247000	0	10657000	0
Q69Z66	Mysm1	0	5443300	0	0	1898300	8841000	16318000	0	9595700	16402000	0	23075000	0	0	12867000	0	0	3592600	4506100	48415000	0	44288000	69750000	0	119560000	0
Q69Z69;A0A3Q4EGN2;Q69Z69-2;Q3UKT9;Q69Z69-3	Esco1;Esco1;Esco1;Esco1;Esco1	0	0	0	0	0	6755600	9565800	0	3556100	11967000	3591300	7891500	2148500	0	0	0	0	0	8181400	4853800	0	12036000	66809000	8837200	13389000	564850
Q69Z89-5;Q69Z89-2;Q69Z89;Q69Z89-4;Q69Z89-3	Radil;Radil;Radil;Radil;Radil	33105000	45616000	8854800	233640	0	0	160610000	0	3226700	189960	39031000	443360000	27773000	139040000	232170000	25386000	1108800	0	0	1386200000	0	20553000	867780	119640000	4478300000	102240000
Q69Z98;Q69Z98-4;Q69Z98-3;G3UXM5	Brsk2;Brsk2;Brsk2;Brsk2	0	0	0	0	0	0	0	0	0	0	0	0	0	0	77167000	0	0	0	0	0	0	0	0	0	6328000	0
Q69Z99;A0A0J9YTU9	Znf512;Zfp512	25537000	138790000	32585000	88941000	84238000	36372000	131800000	62880000	90444000	126280000	49056000	74855000	51811000	52204000	825440000	33220000	189930000	367940000	91035000	856230000	92999000	362130000	576140000	83398000	728590000	182910000
Q69ZA1;Q69ZA1-2;A0A1Y7VLM0	Cdk13;Cdk13;Cdk13	558990000	550210000	229110000	976770000	463280000	843950000	853990000	496430000	840410000	1.5599e+09	683830000	1223200000	846070000	663170000	583130000	121910000	1218800000	261680000	799920000	5112000000	236570000	1162900000	1.9276e+09	1098400000	3.0236e+09	2647500000
G5E8Y2;Q69ZB0;B9EI20;Q69ZB0-3;E9QNC6;Q69ZB0-2;E9Q8Q7;F7ANC5	Lrrcc1;Lrrcc1;Lrrcc1;Lrrcc1;Lrrcc1;Lrrcc1;Lrrcc1;Lrrcc1	0	0	0	0	40684000	48874000	15787000	0	16593000	4850600	10798000	353330000	39840000	0	0	0	0	224210000	181140000	24474000	0	9761100	10535000	1466600	737210000	36482000
Q69ZB3	Tspyl5	0	18680000	0	0	0	0	0	0	0	0	0	20558000	0	0	73483000	0	0	0	0	0	0	0	0	0	186900000	0
Q69ZB8-2;Q69ZB8	Zcchc2;Zcchc2	7024000	8212700	0	0	0	25252000	8622800	6176700	9027500	22762000	12529000	51118000	18492000	9137100	15838000	0	0	0	69516000	27228000	6890400	19711000	37972000	15772000	255020000	67784000
Q69ZC8	Gpalpp1	15670000	4128900	0	0	15585000	11142000	35193000	4984000	16330000	40134000	19618000	20211000	19135000	41863000	7457400	0	0	54843000	27973000	146650000	6442600	54030000	91878000	26303000	155680000	69243000
Q69ZF3	Gba2	6387000	181160000	1092500	16340000	4026900	35528000	25881000	5852500	12861000	51739000	13901000	112320000	14959000	22045000	917530000	2660400	59263000	24192000	178650000	172240000	14887000	100930000	255460000	44909000	1202100000	59286000
Q69ZF7	Cnnm4	24751000	130030000	3078300	1796000	147350000	25034000	112200000	21594000	1160300000	71271000	37550000	472430000	45040000	24310000	323040000	3154100	2489800	274010000	45817000	2497400000	16642000	2657800000	132170000	30767000	1.7673e+09	81783000
Q69ZF8	Msl2	48472000	111100000	0	75273000	838030000	44341000	102830000	43905000	132290000	388120000	54339000	77024000	56828000	6897200	11856000	0	994360	1.7595e+09	13804000	43483000	8136500	87745000	144560000	11484000	33799000	6470300
Q69ZH9;B1AQY2;F8VQ11	Arhgap23;Arhgap23;Arhgap23	3297100	249610000	479340	3833300	1807200	4116800	60841000	687480	3845000	10888000	8195900	15158000	15163000	13320000	1.5567e+09	1696700	16383000	12380000	36131000	546170000	2791300	44048000	91076000	37740000	172750000	63121000
E9QPA1;Q69ZJ7;F6S7U1	Ric1;Ric1;Ric1	33987000	18552000	2979500	4783900	15602000	18821000	20503000	17190000	19709000	17807000	18032000	31687000	30302000	121120000	77591000	5914700	16018000	73320000	75898000	91724000	34842000	150500000	107350000	39065000	323690000	110530000
Q69ZK0;I7HPV9	Prex1;Prex1	4861500	351320000	3135500	3765400	897700	12720000	40124000	20361000	29749000	309990000	19054000	6706600	15152000	27219000	3.4935e+09	8746300	23828000	7555000	111050000	405090000	79851000	410030000	3.7656e+09	101380000	127880000	95361000
Q69ZK5	Klhl14	0	12461000	0	0	0	0	0	0	0	62988000	0	937990	0	0	31201000	0	0	4479200	0	0	0	0	252660000	0	5770900	0
A0A1L1SSW7;Q69ZK7;Q69ZK7-2	Atosa;Atosa;Atosa	0	682900000	0	0	0	2471500	0	0	0	0	0	0	0	0	619540000	0	0	0	1814500	0	0	0	0	0	6276100	0
Q69ZK9	Nlgn2	0	1.0081e+09	0	395410000	0	0	0	0	0	0	0	0	0	0	1.8064e+09	0	424070000	0	0	0	0	0	0	0	0	0
Q69ZL1	Fgd6	461400	19393000	0	0	673480	31083000	8921700	448910	1505200	3241600	516480	45306000	2111300	1050700	77891000	0	0	2301900	156990000	39671000	775280	17562000	37021000	1208000	374490000	8556700
Q69ZM6;Q69ZM6-3;Q69ZM6-2;E9Q341	Stk36;Stk36;Stk36;Stk36	0	0	0	0	0	0	837610	0	0	1753300	0	197080000	0	0	0	0	4010200	0	0	12135000	0	0	41137000	0	2725900000	0
Q69ZN6;Q69ZN6-2	Gnptab;Gnptab	7380100	13527000	0	5310300	4111100	5582100	10679000	46974000	28771000	11030000	10470000	6387100	12957000	6516000	38143000	0	12656000	8560000	10176000	31677000	58787000	158730000	35707000	15166000	34745000	30656000
Q69ZN7;E9Q390;A0A286YDF5;Q69ZN7-4;A0A286YCZ3	Myof;Myof;Myof;Myof;Myof	85806000	38742000	189180000	116100000	205360000	44321000	1.7191e+09	200690000	357980000	207990000	438560000	82579000	593010000	1.0347e+09	379800000	889900000	759880000	2613000000	430310000	39650000000	651320000	6.0993e+09	2710300000	3.4591e+09	2.0976e+09	7.5759e+09
Q69ZP3;Q69ZP3-3	Pnkd;Pnkd	167650000	304630000	60028000	109370000	419590000	320430000	45954000	84673000	26789000	11990000	4563900	178850000	28901000	765320000	305120000	75240000	33606000	975080000	433550000	154050000	1504300	10440000	4714600	2117400	599640000	71643000
A0A0R4J1J1;Q69ZP3-2	Pnkd;Pnkd	97238000	126920000	25300000	0	175420000	0	0	0	0	0	0	19665000	24771000	97238000	115150000	12876000	0	213320000	0	0	0	0	0	0	40626000	27612000
Q69ZQ1	Myorg	59298000	73325000	445260000	6162000	99239000	108740000	45844000	12120000	67893000	9147900	85709000	1551900	96698000	137250000	227140000	840290000	17497000	391000000	388240000	181790000	21962000	306540000	34141000	181270000	11788000	244320000
Q69ZQ2;A0A0N4SUJ7;A0A0N4SV90;A0A0N4SUM8	Isy1;Isy1;Isy1;Gm45140	73937000	53322000	22144000	42641000	50404000	84648000	99473000	99873000	169600000	214230000	89135000	179640000	75369000	111550000	43841000	8568300	57438000	55437000	143570000	236170000	78096000	446110000	438790000	136690000	768230000	155210000
Q69ZR9	Tasor	7021700	16754000	1841300	471320	47314000	28257000	27555000	21422000	24657000	75162000	9118900	184740000	17935000	49038000	152920000	5094300	2788100	311350000	237400000	366350000	65521000	205850000	630560000	33661000	3.339e+09	118400000
Q69ZR9-2	Tasor	0	0	0	0	0	0	4886200	0	0	6953700	0	22133000	0	0	0	0	0	0	0	4716100	0	0	13755000	0	89508000	0
Q69ZS0-3;Q69ZS0;Q69ZS0-2	Pdzrn3;Pdzrn3;Pdzrn3	0	17631000	0	13031000	7153200	0	11751000	126220000	6244300	0	18965000	15815000	95117000	0	19505000	0	13812000	14909000	0	29038000	97253000	20035000	0	15189000	96092000	194940000
A2RSH4;Q69ZS6	Sv2c;Sv2c	4683600	265940000	1964600	936200	526440	0	1437800	0	1474700	1248600	2033200	1232600	889740	8427600	779890000	1525400	1103100	932030	0	3401600	0	12601000	2708500	2353500	4062600	2180300
Q3TGM7;Q69ZS7;Q69ZS7-2	Hbs1l;Hbs1l;Hbs1l	252510000	205380000	388890000	315150000	216960000	498310000	203110000	1180600000	325050000	227150000	145610000	574230000	186580000	847850000	874780000	711880000	729930000	881700000	2593300000	1204900000	2150100000	2183900000	569110000	429150000	5516100000	624820000
Q69ZS8;F6RLJ7;G3UY74;G3UZT9	Kazn;Kazn;Kazn;Kazn	0	248690000	0	0	41086000	0	19464000	10783000	6192000	7867300	0	12956000	5025500	0	681460000	0	0	95168000	0	51449000	3253200	12590000	17276000	0	48069000	5161100
Q69ZS8-2;Q69ZS8-3	Kazn;Kazn	0	11885000	0	0	29614000	0	13118000	0	5229600	0	0	5907000	0	0	32493000	0	0	77725000	0	40362000	8605600	10401000	12784000	0	38265000	0
Q69ZT1;Q69ZT1-2	Fan1;Fan1	0	3729800	0	0	0	3917700	4857000	0	11279000	5946000	0	4642900	5268600	0	5184300	0	0	0	5683000	16109000	0	27818000	15045000	0	8780200	4327100
Q69ZT9	Tbc1d30	0	7949000	0	0	0	0	8693200	0	0	0	0	0	0	0	20633000	0	0	0	0	24128000	15136000	5690400	0	0	0	0
Q69ZU6;E9QNR5;E9PWD2	Thsd7a;Thsd7a;Thsd7a	3169700	323390000	0	0	114920000	0	5112900	28116000	13832000	7568300	6304000	4012400	24002000	7939000	2201200000	12416000	0	620030000	0	24402000	13062000	73269000	40695000	20693000	9746300	105210000
Q69ZW3;Q69ZW3-2	Ehbp1;Ehbp1	25485000	212800000	13659000	46318000	13443000	36594000	46790000	20844000	42261000	13658000	46814000	131510000	55908000	92121000	1244000000	25733000	181750000	67616000	196780000	408130000	44396000	311770000	60671000	143050000	1.9826e+09	286990000
Q69ZX6	Morc2a	6184100	23851000	3506300	7053900	26518000	12897000	35548000	13650000	61465000	98521000	15439000	97068000	23020000	14387000	100920000	4266200	14595000	111200000	61886000	150000000	20317000	342640000	417190000	34660000	788960000	89338000
Q69ZX8	Ablim3	221620000	111160000	39796000	39166000	1011000	80301000	284660000	1186800	4338500	348350	182200000	0	287630000	1.0524e+09	775410000	70252000	145620000	10528000	425250000	1.9842e+09	2481500	28136000	2161500	572930000	0	1311000000
Q69ZZ6;F8WJ98;A0A0N4SWB9;Q69ZZ6-2;Q69ZZ6-3	Tmcc1;Tmcc1;Tmcc1;Tmcc1;Tmcc1	3464900	99267000	187540000	66905000	2268800	110740000	32480000	8351800	42339000	31281000	30453000	79931000	39797000	10442000	451740000	250140000	141400000	6406400	330740000	263950000	13848000	207090000	96371000	81501000	815140000	95440000
Q69ZZ9	Macf1	5034100	9223400	0	0	0	0	46084000	8811900	6401100	0	31525000	18077000	36920000	7559900	26149000	0	0	0	0	186820000	12182000	28439000	8963400	53892000	121930000	109020000
Q6A009	Ltn1	23472000	57752000	23339000	12523000	29447000	73366000	46176000	264280000	76294000	49522000	35498000	133750000	40420000	116260000	536290000	73955000	69097000	181230000	757160000	508640000	783530000	712910000	526490000	190660000	2755700000	277760000
Q6A026;E9QPI5	Pds5a;Pds5a	81662000	66845000	50219000	68543000	111240000	121850000	167570000	220000000	307040000	498360000	119940000	179900000	103300000	468440000	579790000	117210000	442470000	824430000	1.0732e+09	2271700000	725570000	3.5842e+09	5039300000	453280000	4402500000	825130000
Q6A028	Swap70	80352000	37077000	49181000	57757000	93527000	73126000	376060000	86260000	193740000	1.0727e+09	116330000	71588000	181240000	403810000	231880000	108730000	175800000	705840000	486420000	5074700000	241720000	2.019e+09	9772100000	587020000	1217800000	1290900000
Q6A037	N4bp1	4111600	94394000	0	4951700	13153000	13368000	31031000	0	46807000	32185000	19344000	78438000	29252000	6872400	254190000	136610000	6721000	27087000	36142000	171440000	0	191640000	112350000	39043000	675800000	42793000
Q6A044;Q6A044-2	Entrep2;Entrep2	0	0	0	0	0	0	0	0	0	0	0	0	0	0	40868000	0	0	0	0	0	0	0	9768600	0	0	0
Q6A051;Q6A051-2;Q6A051-3	Atrnl1;Atrnl1;Atrnl1	1158300	58608000	0	1505800	16671000	7521500	34087000	0	16964000	14004000	14042000	15452000	13484000	3075600	214530000	0	4517000	55441000	17732000	159460000	0	66924000	40425000	26379000	112090000	31498000
Q6A058	Armcx2	0	107640000	2219400	15144000	4517000	0	15317000	5246000	12756000	19253000	2844100	91929000	15895000	0	341340000	2441100	3174700	11565000	0	92726000	11418000	60441000	74579000	4798500	630660000	43823000
H7BX26;Q6A065	Cep170;Cep170	56222000	466940000	35623000	16547000	22602000	23621000	121440000	15659000	50458000	141190000	115400000	196110000	103750000	327250000	4873500000	89566000	86374000	170010000	136630000	1.5541e+09	46397000	505230000	1.064e+09	503270000	3.7497e+09	782370000
Q6A068;A0A1W2P7Z8;A0A1W2P7H4;A0A1W2P855;A0A1W2P6Q8	Cdc5l;Gm9045;Gm9048;Gm9046;Gm9044	232750000	258900000	133140000	142930000	322640000	200930000	350750000	285510000	547450000	816020000	233250000	977820000	236260000	1168500000	1.9263e+09	276290000	356550000	2422000000	1.6054e+09	3.7227e+09	498650000	4.1478e+09	4556100000	1.0645e+09	16036000000	1.5138e+09
E9Q9M0;Q6A078	Cep290;Cep290	0	466380000	0	0	52959000	41723000	1.7136e+09	0	18606000	20280000	0	3.2826e+09	146730000	0	1117800000	0	485760	89554000	33857000	2346400000	0	27443000	9327000	80371000	4411300000	55632000
Q6A078-2	Cep290	0	0	0	0	0	0	0	0	0	0	0	0	0	0	0	0	0	0	0	0	0	0	0	0	17612000	0
Q6A085	Znf629	9238300	14091000	0	2628800	18209000	5867500	10733000	3469600	20138000	7601600	4049000	12127000	9228100	14188000	32199000	0	5252300	38268000	14709000	30118000	3884900	83379000	25215000	4082000	46756000	14435000
Q6A0A2;Q6A0A2-2;Q6A0A2-3	Larp4b;Larp4b;Larp4b	126470000	95028000	113450000	70713000	191760000	314240000	126740000	135980000	307590000	186500000	103880000	136950000	110850000	542790000	425420000	158930000	180460000	1164200000	1.6246e+09	748210000	192040000	2.0313e+09	818920000	225140000	1.5435e+09	339580000
Q6A0A9	FAM120A	506170000	384090000	191970000	330650000	698530000	726470000	407110000	683590000	845610000	426150000	489290000	231160000	421940000	4.0747e+09	2.9854e+09	624660000	724630000	6.5852e+09	9048500000	6.0114e+09	981740000	7.2566e+09	3.048e+09	2230200000	4766200000	3.9118e+09
Q6A0D4	Rftn1	64067000	58104000	55965000	97745000	55977000	22170000	127490000	32770000	46660000	231390000	65082000	26770000	51228000	230870000	232520000	58219000	241280000	152590000	75133000	848540000	38449000	199240000	939620000	118900000	132410000	201200000
Q6A152;A2A9Y7	Cyp4x1;Cyp4x1	0	0	0	0	0	0	0	0	0	0	0	0	0	0	179710000	0	0	0	0	0	0	0	0	0	0	0
Q6A4L0	Slc22a13	0	0	0	0	584970000	0	0	0	0	0	0	113350000	0	0	0	0	0	1.5551e+09	0	0	0	0	0	0	496680000	0
Q6AW46	Ces5a	0	0	0	0	0	0	0	0	0	0	0	71837000	3846600	0	4557500	0	0	0	0	0	0	0	0	0	287940000	3402200
Q6AW69-5;Q6AW69;D3Z3H4;Q6AW69-3	Cgnl1;Cgnl1;Cgnl1;Cgnl1	413030000	61313000	0	23603000	1.747e+09	530370000	659290000	294930000	129070000	92340000	106700000	77574000	207200000	2543300000	118210000	0	37126000	4.2596e+09	982060000	2158200000	180670000	259330000	198100000	124630000	416480000	285630000
A0A2Y9CZM3;Q6AXC6	Ddx11;Ddx11	0	0	0	0	0	0	0	0	20883000	37167000	0	101170000	0	0	0	0	0	0	0	0	0	39510000	44394000	0	558810000	0
Q6B966;A0A0N4SW95	Nlrp14;Nlrp14	0	0	0	0	0	0	0	0	0	0	0	0	0	0	0	0	0	0	0	0	0	0	10680000	0	32772000	9268100
Q6BCL1	Pram1	0	4667400	0	0	0	0	19934000	0	7976800	50741000	0	0	0	0	4068400	0	451520000	3133600	1.8206e+09	62838000	0	26987000	203330000	0	0	0
Q6DFV1	Ncapg2	1718600	0	0	1173700	0	0	2760600	10274000	87546000	83361000	1242300	78229000	2064600	8212700	0	0	2205800	0	0	17499000	13332000	438250000	346960000	4802200	545360000	5927000
B7ZCJ0;Q6DFV3	Arhgap21;Arhgap21	4420700	0	0	0	0	0	8118600	0	0	0	0	0	0	3116100	0	0	0	0	0	10452000	0	0	0	0	0	0
Q6DFV5;Q6DFV5-2	Helz;Helz	4795000	25916000	1810900	209420	5734000	4457400	18934000	10451000	32609000	47543000	4039600	107790000	17443000	27847000	172760000	4987900	1363700	38514000	31054000	161320000	46244000	340330000	332520000	18777000	1.6597e+09	78760000
Q6DFV5-3	Helz	0	0	0	0	4235300	2013800	0	0	0	0	0	8172100	4601200	0	0	0	0	4843300	2171300	0	0	0	0	0	16454000	4329800
Q6DFV7	Ncoa7	39944000	124800000	658470	0	118220000	0	25353000	2620200	14654000	25472000	20583000	25509000	22152000	153960000	756820000	1485300	0	699850000	0	158480000	4590000	124070000	170020000	101800000	243120000	96895000
Q6DFW0;Q6DFW0-2;A2ANZ2	C9orf72;C9orf72;C9orf72	51436000	144240000	5209800	168850000	15517000	23491000	9617700	6484300	10533000	16148000	37499000	50171000	49480000	76177000	309070000	4535600	265290000	24730000	49994000	21042000	6770300	40096000	36282000	52680000	160770000	67422000
Q6DFW4;A0A0A0MQ76	Nop58;Nop58	130220000	283300000	203920000	318420000	246210000	487230000	286560000	946960000	548350000	963220000	186240000	520160000	192920000	436500000	1.8291e+09	238330000	804170000	1155200000	2545000000	2.1261e+09	1.7457e+09	4.0427e+09	6.9357e+09	353730000	5215100000	691780000
Q6DFW5;A0A0G2JE89	Atp11b;Atp11b	31573000	298400000	12809000	27592000	238040000	123560000	177950000	172090000	195090000	270610000	144370000	309770000	96727000	24522000	1.9286e+09	3271600	41344000	374350000	104840000	455220000	72397000	282690000	331740000	119180000	979290000	197060000
Q6DFX2;A0A0G2JE26	Antxr2;Antxr2	38059000	5698200	43882000	148130000	22145000	30330000	210240000	4907900	96903000	35261000	133430000	15265000	249510000	65027000	17948000	47726000	216460000	46698000	68476000	950160000	6224900	258600000	64976000	170800000	59837000	509730000
Q6DFY8	Brinp2	0	0	0	0	0	0	0	0	0	0	0	0	0	0	443210000	0	0	0	0	0	0	0	0	0	0	0
Q6DG52	Churc1	25365000	6741300	0	0	0	60946000	47874000	0	0	0	0	0	36943000	25365000	6115800	0	0	0	67604000	81509000	0	0	0	0	0	41180000
Q6DI86;Q6DI86-3	Fastkd1;Fastkd1	28760000	5354800	0	14023000	9424000	10725000	0	0	16486000	7988800	1817200	8969000	1001700	79941000	13836000	0	29766000	35433000	36284000	9710500	0	74664000	20176000	2667400	69684000	2052800
A0A0R4J0W9;Q6DIA2	Exoc3l4;Exoc3l4	0	6914100	0	195720	40367000	0	130410000	749860	254300000	112880000	2513500	1475300	4172700	0	46701000	0	2602600	258210000	0	869540000	1969100	1.83e+09	653530000	8441600	18968000	21587000
Q6DIA7;Q6DIA7-2	Brme1;Brme1	0	0	0	0	0	0	0	0	0	0	0	0	0	0	0	0	0	0	0	0	0	0	0	0	563260000	0
Q6DIB5;A0A140T8S0	Megf10;Megf10	0	0	0	0	0	0	0	0	0	0	0	0	0	0	176820000	0	0	0	0	8327600	0	0	0	0	0	0
H3BLH0;F2Z4A9;Q6DIC0;H3BJK2;E9QAB8	Smarca2;Smarca2;Smarca2;Smarca2;Smarca2	63058000	134690000	8148700	37503000	144890000	92929000	163920000	31015000	103560000	159910000	78181000	155900000	113860000	268470000	714710000	18153000	101630000	825370000	503550000	1438500000	53499000	651910000	755870000	321830000	1.8477e+09	535400000
Q6DID3	Scaf8	71734000	108710000	9379600	34504000	73875000	15430000	94242000	13154000	134990000	83532000	36825000	235870000	109070000	131600000	252780000	9667400	76290000	153720000	49344000	296370000	20538000	376630000	240530000	67085000	1.9441e+09	283710000
Q6DID5	Pwwp3a	1476700	1521900	2437800	0	1563300	2253700	3939400	972110	3418400	12920000	8738500	378430000	9142400	2795600	16757000	3129200	0	3811500	4944400	71298000	3517600	48366000	146390000	26740000	3.3683e+09	38484000
Q6DID7;Q6DID7-2	Wls;Wls	14022000	37478000	42194000	29572000	123800000	3539200	99219000	107090000	82043000	38136000	99457000	13491000	46162000	20150000	114050000	28926000	59243000	498670000	9808100	425240000	111150000	329970000	110060000	118200000	84233000	100920000
A0A140LHZ9;A0A5F8MPA3;Q6DR99;A0A5F8MPT8;A0A140LJ88;Q6DR98;A0A140LJC1;A0A140LIP8;A0A5F8MPJ0	Nrg1;Nrg1;Nrg1;Nrg1;Nrg1;Nrg1;Nrg1;Nrg1;Nrg1	0	7375000	0	0	10928000	0	0	0	0	0	0	0	0	0	2330200	0	0	22747000	0	50738000	0	4112200	0	0	0	0
Q6DTY7-5;Q6DTY7;Q6DTY7-6;Q6DTY7-3;Q6DTY7-2	Pfkfb4;Pfkfb4;Pfkfb4;Pfkfb4;Pfkfb4	0	13066000	0	0	10343000	0	62941000	7558200	136820000	53724000	11136000	140170000	7990700	0	54706000	0	0	28814000	0	473450000	11507000	839470000	381360000	29464000	1.5638e+09	24139000
Q6DVA0	Lemd2	51040000	26585000	179640000	129930000	51990000	47111000	113320000	114450000	122220000	83658000	85623000	114760000	89920000	144020000	110770000	254670000	191700000	187020000	166110000	717790000	183620000	781830000	449140000	184250000	1076000000	263170000
Q6DYE8	Enpp3	7004700	0	10283000	20140000	225380000	59569000	39767000	2448900	142220000	0	64185000	1099300	88238000	22118000	0	19718000	77887000	1.0041e+09	314940000	163610000	7171500	1082500000	0	173120000	6339700	285170000
Q6EDY6;Q6EDY6-3;F7AI27	Carmil1;Carmil1;Carmil1	0	0	0	0	0	0	25443000	0	0	0	0	3779800	0	0	0	0	0	0	0	43320000	0	0	0	0	7808500	0
Q6EJB6;E9Q9S3	Utp14b;Utp14b	0	0	0	0	0	2404100	0	0	4939400	1251100	0	10939000	0	0	0	0	0	0	9677800	0	0	16937000	1867100	0	66686000	1533000
Q6F3F9;A0A140LIH4;A0A571BEJ4	Adgrg6;Adgrg6;Adgrg6	0	0	0	0	0	0	95349000	3796000	19605000	0	7390000	0	4696900	0	0	0	0	2696300	0	265480000	3289300	51721000	2352100	6492200	0	5163000
Q6GQS1	Slc25a23	218430000	657360000	0	9426300	102350000	245000000	39882000	22364000	19816000	7003000	46026000	21348000	52050000	859470000	3.4321e+09	0	23429000	411250000	1085100000	229460000	38945000	74243000	37539000	101190000	139570000	174770000
Q6GQT0;Q6GQT0-2;A0A5F8MPZ4	Cdc14a;Cdc14a;Cdc14a	13261000	0	0	0	0	7728000	40834000	0	11804000	6599400	0	37702000	39499000	13655000	0	0	0	0	8827400	60371000	0	17095000	10959000	0	125440000	97424000
Q6GQT1	A2m	0	22590000	0	0	0	0	9411900	0	0	0	0	0	0	0	115730000	0	0	0	5727200	59212000	0	0	0	0	0	0
Q6GQT5	Tmem151a	39784000	0	1068600	0	0	300610000	47579000	0	0	55750000	160660000	13404000	43697000	38478000	197690000	532420	23919000	0	241740000	104800000	0	0	64757000	81142000	43690000	61452000
Q6GQT6	Scap	4258000	17505000	0	0	6658200	61810000	8087500	1733500	11673000	11969000	3944100	41572000	6015300	12233000	81378000	0	0	26016000	245450000	39619000	2362000	60953000	48605000	7772900	354440000	12195000
Q6GQT9	Nomo1	285240000	313540000	411130000	388010000	559510000	505180000	270190000	1.0345e+09	572390000	250540000	359640000	508980000	385630000	3.0843e+09	3.8307e+09	2.059e+09	2294900000	7.416e+09	7.5295e+09	4823500000	5131700000	8.1212e+09	2789600000	2813100000	15956000000	4453000000
Q6GQU6	Lingo3	0	40591000	0	933650	0	0	0	0	0	0	0	0	0	0	163410000	0	2513100	0	0	0	0	0	0	0	0	0
Q6GQV7;E9Q9F9;D3YZE7	Edrf1;Edrf1;Edrf1	884840	1234500	813150	449010	4639600	2371400	2575500	2048800	4835400	8262200	0	122120000	1194700	5319500	10603000	4390600	2286100	51775000	23736000	23679000	6674100	62509000	76127000	0	1.573e+09	4824900
Q6GQW0;E9QJW1	Abtb3;Abtb3	0	66369000	0	0	785000	0	634560	0	605370	1322600	692230	0	257740	0	349780000	0	573680	3438000	0	2630700	0	6017900	28725000	2397100	0	1930800
Q6GQX2	Nckap5l	0	2231400	0	0	0	0	0	0	0	0	0	9339200	0	0	7856900	0	2209600	0	0	3989300	0	0	0	0	61197000	1472900
Q6GQX6;A2ANT9;E9PUD3	Anks6;Anks6;Anks6	0	358200000	0	0	3.1953e+09	0	1201400000	0	0	183420000	349030000	0	902620000	0	9221300	30185000	0	140940000	0	10453000000	0	0	2958500	5975500	14949000	18011000
Q6GU68;A0A1L1STF4	Islr;Islr	12341000	24251000	51584000	25612000	13037000	2096800	32578000	50519000	35450000	18424000	103460000	18681000	68928000	21446000	92071000	51053000	79601000	26633000	6985000	171680000	68458000	137330000	108150000	399060000	157030000	245360000
Q6GUQ1;E9QAK9;Q6GUQ1-2	Egfl8;Egfl8;Egfl8	0	7797500	0	0	3320300	0	0	0	0	0	0	0	2928800	0	14642000	0	0	3412300	0	0	0	0	0	1800300	0	3679800
Q6GV12	Kdsr	331860000	306880000	123080000	85091000	208480000	139930000	578720000	593970000	343240000	140480000	649420000	278560000	1129300000	759250000	1166000000	68829000	112380000	755990000	295030000	2365700000	554980000	947180000	277130000	1233900000	1.6718e+09	2866400000
Q6I6G8	Hecw2	0	151030000	0	881270	0	0	5954700	0	213160	0	609150	375250	316690	0	1251200000	0	4131000	0	0	66238000	0	1265300	0	1573900	34894000	1000400
Q6IE21	Otud6a	0	0	0	0	0	0	0	0	0	0	0	0	0	0	0	0	0	0	0	0	0	0	0	0	997670000	708930000
Q6IE26;E0CXI7;F6URA2;E0CXW5	Ephx4;Ephx4;Ephx4;Ephx4	0	0	0	0	0	0	0	0	0	0	0	0	0	0	44653000	0	0	0	0	0	0	0	0	0	0	0
A0A140T8R5;Q6IE82	Jade3;Jade3	0	0	687500	0	4303200	0	6012100	0	9308500	13009000	3193000	114500000	3917600	0	0	470820	0	11450000	0	22329000	0	41209000	38549000	5312700	443290000	8516300
Q6IEE6;A0A494B870	Tmem132e;Tmem132e	0	443750000	0	0	0	82526000	0	0	109620000	0	0	0	0	16131000	482960000	0	0	89769000	432910000	0	0	70674000	0	0	130370000	0
Q6IFT4;D3YUH8	Arhgap20;Arhgap20	0	45262000	0	0	0	0	424840	0	0	356510	0	32956000	0	0	196930000	0	0	0	0	4290600	0	1167100	3144700	0	259770000	0
Q6IMB1;Q6IMB1-2	Rasl11a;Rasl11a	0	0	0	0	0	0	0	0	6303300	6394400	0	0	0	0	0	0	0	0	0	15399000	0	14133000	7427600	0	0	0
Q6IMF0	Krt87	1527300	0	245610000	0	0	0	0	0	0	0	126100000	0	11383000	1923000	0	275760000	0	0	0	0	0	0	0	242230000	0	20373000
Q6IMH0;D3YY82;A0A1D5RLW2;Q6IMH0-2	Tepp;Tepp;Tepp;Tepp	0	0	0	0	0	0	0	0	0	0	0	0	0	0	2347100	0	0	0	0	0	0	0	0	0	2208600000	0
Q6IMP4-2;Q6IMP4	Panx2;Panx2	0	0	0	0	0	0	0	0	0	0	0	0	0	0	248270000	0	0	0	0	0	0	0	0	0	44843000	0
Q6IQX7;Q6IQX7-3	Chpf;Chpf	166180000	194140000	0	0	0	0	143010000	0	46821000	351630000	248930000	736300000	91299000	289720000	135540000	0	0	0	0	33894000	0	8819700	882750000	218320000	2711900000	17505000
Q6IQX8;Q4VA98	Znf219;Zfp219	8742300	13306000	0	12281000	17247000	13621000	19057000	14433000	47140000	17694000	5466300	36581000	13419000	10746000	26267000	0	9200900	34859000	28950000	45684000	10886000	148580000	42332000	4928200	214990000	13243000
Q6IQY5;Q6IQY5-2	Cep70;Cep70	0	0	0	0	0	0	0	0	1653400	2626100	0	24362000	0	0	2701100	0	0	0	31543000	0	0	5120500	5881600	0	173270000	0
Q6IR34;Q6IR34-2;Q6IR34-3;F6SX81	Gpsm1;Gpsm1;Gpsm1;Gpsm1	0	70077000	0	0	0	0	7004500	0	0	0	0	65735000	0	0	63575000	0	0	0	0	11926000	0	0	0	0	135800000	0
Q6IR34-5	Gpsm1	0	599660000	0	151710000	7005900	2642200	74878000	181530000	13618000	13591000	7169200	334250000	26953000	0	2540400000	0	674250000	34165000	12758000	481880000	398040000	113390000	104310000	29229000	2503700000	91215000
Q6IR42	Zcwpw1	0	0	0	0	0	905930	0	0	0	0	0	111170000	0	0	0	0	0	0	4440200	0	165540	0	0	0	1117700000	0
Q6IRU2;A0A571BEU1	Tpm4;Tpm4	900840000	374820000	584090000	1.7754e+09	2.0807e+09	806260000	6.0219e+09	1278600000	2.0407e+09	4334300000	2220300000	251640000	2860500000	2905700000	1392100000	1137100000	2460000000	10245000000	3.3725e+09	38202000000	1284700000	10511000000	19981000000	6.175e+09	1.5097e+09	8700000000
Q6IRU5;Q6IRU5-2;F7BHJ0;Q6IRU5-3	Cltb;Cltb;Cltb;Cltb	584080000	3.9966e+09	392610000	124580000	1155600000	1337900000	1.6846e+09	984620000	348520000	196160000	327410000	495580000	1204400000	1291800000	12737000000	358350000	332390000	3.132e+09	3.0576e+09	4848600000	457610000	933720000	468380000	578840000	2363700000	2390900000
Q6IRU7;A0A494BA29	Cep78;Cep78	0	965220	0	0	0	0	10845000	2962000	5359400	5049200	3914300	74968000	4662800	0	2007400	0	2758800	0	10486000	59293000	6017800	29228000	25877000	5514800	421980000	12903000
A0A1Y7VL14;Q6IS41	Slc25a47;Slc25a47	0	0	0	0	0	0	0	0	0	0	0	0	0	0	0	0	0	0	25157000	0	0	0	0	0	0	0
Q6IUP1	Sohlh1	0	0	0	0	0	0	0	0	0	0	0	0	0	0	0	0	0	0	0	0	0	0	0	0	32516000	0
Q6J756	Capn11	0	0	0	0	0	0	0	0	12692000	0	0	221420000	0	0	0	0	0	0	0	0	0	82904000	0	0	3.0197e+09	0
Q6J9G1;Q6J9G1-2	Styk1;Styk1	0	0	0	0	0	0	0	0	0	0	0	0	0	0	0	0	0	0	0	0	0	416510000	0	0	0	0
E9QLJ3;Q6JPI3;A0A0J9YUA8	Med13l;Med13l;Med13l	0	29911000	0	0	0	0	0	0	21303000	0	0	17710000	0	0	53858000	0	0	2760400	0	0	0	15490000	39729000	0	37283000	511720
Q6K1E7	Ggnbp1	0	0	0	0	0	0	0	0	0	0	0	0	0	0	0	0	0	0	47705000	0	0	0	0	0	1214000000	22948000
D3YTT9;Q6KAQ7;Q6KAQ7-2;Q6KAQ7-3	Zzz3;Zzz3;Zzz3;Zzz3	0	0	0	0	6645900	2182300	7026400	2088000	14986000	18049000	4042900	18516000	6207800	0	0	0	0	6330200	1524200	19474000	1275400	42972000	43835000	7816300	74194000	9893600
Q6KAR6	Exoc3	109330000	358740000	35142000	87679000	194700000	135130000	216650000	172510000	154700000	195520000	191360000	164010000	175900000	486760000	2410200000	76852000	194950000	1156800000	620510000	1.6848e+09	298930000	1.0204e+09	652420000	994410000	2.0741e+09	924040000
Q6KAS7;Q6KAS7-2;A0A3Q4EI48	Znf521;Znf521;Zfp521	0	175740000	0	0	0	0	0	0	43233000	0	0	0	13381000	0	177770000	0	0	0	0	0	0	99632000	0	0	0	1056700
Q6KAU4;A2ARF0	Mvb12b;Mvb12b	0	192440000	47324000	22904000	17986000	1779900	45011000	9672400	15850000	35401000	15494000	9601000	7933000	0	737080000	70118000	66026000	45195000	4732400	178770000	9979200	68969000	118690000	19566000	51202000	23406000
Q6KAU7-2;G5E8T4;Q6KAU7;E9QKB6;D3Z5N8;Q6KAU7-3;A0A0R4J1S3	Plekhg2;Plekhg2;Plekhg2;Plekhg2;Plekhg2;Plekhg2;Plekhg2	0	0	0	1663200	2673700	0	10034000	0	6391900	39767000	1652600	7230500	5094000	0	0	0	3575600	13676000	0	62526000	0	31308000	170100000	3143100	51741000	17963000
Q6KAU8-2;Q6KAU8-3;Q6KAU8	Atg16l2;Atg16l2;Atg16l2	0	0	0	0	85495000	7842300	0	0	0	24467000	0	0	0	0	0	0	0	94982000	22887000	0	0	0	36405000	0	0	0
Q6KCD5;Q6KCD5-2	Nipbl;Nipbl	33985000	28883000	12267000	18710000	37341000	30278000	76837000	38750000	84591000	168960000	39623000	133420000	42069000	246160000	269420000	44292000	119860000	330180000	290100000	1358200000	146510000	1455700000	2.0054e+09	219580000	3.4771e+09	348880000
A0A1D5RMF7;Q6L8S8	B4galnt3;B4galnt3	0	0	0	0	13855000	0	0	0	330400000	0	0	0	0	0	0	0	0	15134000	0	0	0	637390000	0	0	3.1934e+09	0
Q6NS45;Q6NS45-3;Q6NS45-2	Ccdc66;Ccdc66;Ccdc66	0	2982300	0	0	2128500	0	4322100	0	2754800	3465100	0	12721000	2593400	0	7435200	0	0	2404100	0	8413400	0	12327000	8271000	0	38714000	2007000
Q6NS46	Pdcd11	14947000	31299000	6876900	20057000	42769000	88728000	53534000	159530000	192740000	251300000	36815000	121520000	36562000	60183000	264360000	20418000	88246000	302930000	785710000	520560000	448980000	2.0985e+09	2533000000	168770000	2457200000	227230000
Q6NS52	Dgkb	0	475870000	0	0	0	424230	1545200	2199500	4906600	406960	546960	1362300	0	0	4328300000	0	0	0	3508100	23526000	9852500	72271000	4169100	4637500	31805000	0
Q6NS52-2	Dgkb	0	0	0	0	0	0	0	0	0	0	0	0	0	0	218040000	0	0	0	0	0	0	0	0	0	0	0
Q6NS59	Fam135a	0	11835000	0	4402800	21374000	27118000	12627000	5738800	24368000	0	0	186640000	3148200	0	51330000	0	12181000	94430000	119030000	63133000	14685000	142890000	0	0	1.6433e+09	7153100
Q6NS60	Fbxo41	0	0	0	0	0	0	0	0	0	0	0	0	0	0	2309100000	0	0	0	0	0	16857000	0	0	0	0	0
Q6NS69	Amer3	0	0	0	0	0	0	0	0	0	0	0	0	0	0	54231000	0	0	0	0	0	853440	0	0	0	0	0
Q6NS82-3;Q6NS82;A0A087WPR9;Q6NS82-2	Retreg2;Retreg2;Retreg2;Retreg2	28581000	110970000	12797000	0	33716000	103070000	33372000	6555800	12271000	21248000	39902000	831930000	0	43540000	331880000	6859800	0	37361000	244240000	74275000	2767200	10352000	47941000	33654000	2.0385e+09	0
Q6NSQ7	Ltv1	14367000	5595100	0	2259400	17592000	28266000	29230000	109250000	80342000	99013000	24599000	60671000	39157000	20822000	9899600	0	3241300	48668000	83644000	118680000	164070000	369100000	388210000	33198000	332660000	73242000
Q6NSQ9	G6pc3	34388000	151330000	21825000	81821000	107270000	12244000	21235000	67342000	110290000	106660000	112770000	276960000	79315000	58670000	216120000	15023000	63379000	146700000	11357000	29504000	46826000	226520000	193190000	83663000	1191000000	150430000
Q6NSR8	Npepl1	532440000	107680000	418600000	395810000	504410000	491640000	359640000	261820000	331610000	526800000	396030000	99484000	464920000	1.8842e+09	365750000	774910000	2.0236e+09	2245000000	2.0128e+09	2489100000	534050000	2.0374e+09	3.1477e+09	1436600000	749250000	1.6983e+09
Q6NSU3;Q6NSU3-2	Glt8d1;Glt8d1	9205900	3983000	24139000	5949600	15226000	6623800	30384000	58726000	22184000	15214000	34599000	290250000	23679000	9708200	8773300	18354000	10746000	33049000	14432000	159350000	64606000	65630000	51788000	54550000	1.7652e+09	69522000
Q6NSV7-3;Q6NSV7;Q6NSV7-2;Q6NSV7-4	Fam149b1;Fam149b1;Fam149b1;Fam149b1	0	0	0	21950000	2594600	0	0	8705700	0	0	2808200	9842800	7524800	0	1388300	0	5067100	672950	10190000	0	8632200	0	0	388470	40304000	14141000
E9PUC4;Q6NSW3-2;Q6NSW3;Q6NSW3-3;Q6NSW3-4;A0A0R4J1Y6	Sphkap;Sphkap;Sphkap;Sphkap;Sphkap;Sphkap	0	141430000	0	0	0	0	2322700	0	0	0	0	6954700	0	0	1333300000	0	0	0	0	30320000	3799200	0	0	3690100	347650000	0
Q6NT99	Dusp23	189370000	39559000	652320000	184810000	90011000	95611000	84544000	216500000	69454000	36583000	144890000	29025000	104020000	594340000	128180000	1149300000	299440000	404590000	533710000	374050000	254120000	153700000	82811000	360600000	146470000	375980000
Q6NTA4	Rragb	0	55608000	0	2278800	1440400	0	1720200	0	0	3259800	781750	64243000	0	0	144930000	0	4302100	2790200	0	4938400	0	0	6501900	1279100	270160000	0
Q6NV66;A0A0U1RNR6	Zfp646;Zfp646	230500	254580	330670	0	245890	0	938870	0	2576400	498460	334810	64201000	240130	1480400	1283400	777140	0	1208700	0	12794000	0	33528000	19396000	1347500	850300000	769720
Q6NV83-2;Q6NV83;Q6NV83-3	U2surp;U2surp;U2surp	105060000	155480000	65035000	112040000	154140000	182970000	146980000	161020000	246430000	388480000	102570000	446320000	140620000	403140000	782490000	84311000	219390000	624870000	1373500000	1186100000	317670000	1.6951e+09	2203100000	322160000	6.0031e+09	536030000
Q6NVD0	Frem2	0	550980	0	9413000	93146000	0	63543000	0	12505000	4425000	0	0	346500	0	4993200	0	71614000	635340000	0	554250000	0	159400000	54002000	0	21469000	2361500
Q6NVD9-2	Bfsp2	0	0	0	0	0	0	0	0	0	0	0	0	0	0	0	0	1084100000	0	0	0	0	0	3938400	0	0	0
Q6NVE8;Q6NVE8-2	Wdr44;Wdr44	165890000	474320000	123720000	139260000	106620000	149600000	300430000	187440000	269990000	356840000	198980000	124760000	231490000	456780000	2330200000	130550000	271080000	326960000	509460000	3.1357e+09	203830000	985630000	1.0276e+09	512850000	1.0068e+09	835100000
Q6NVE9;Q6NVE9-2	Pptc7;Pptc7	109450000	210860000	189110000	696150000	138780000	22147000	53653000	69067000	52468000	80937000	76370000	97470000	51737000	219330000	1096100000	288430000	1.7563e+09	445830000	39277000	176710000	84811000	249500000	262900000	85524000	637850000	134370000
Q6NVF0;Q6NVF0-2	Ocrl;Ocrl	40843000	289810000	26290000	43632000	44044000	5449700	78525000	40535000	53664000	69748000	61448000	30778000	52302000	181010000	1.9784e+09	32540000	144330000	199060000	28672000	566150000	75264000	390200000	498860000	187410000	398240000	196210000
Q6NVF4	Helb	100590000	44448000	8398300	31618000	133190000	134600000	86379000	72588000	222250000	613450000	162960000	35839000	94460000	100320000	84688000	5384100	43799000	185820000	185140000	161630000	36837000	480420000	1156500000	749000000	69494000	76946000
Q6NVF9;H3BJ30;H3BJW3	Cpsf6;Cpsf6;Cpsf6	267710000	471640000	114550000	243970000	453140000	566000000	398780000	468210000	825930000	1.7854e+09	267290000	688860000	572540000	548700000	1.7753e+09	156540000	321320000	1195200000	1402900000	2.13e+09	416970000	2756500000	4511800000	589740000	4543800000	1321600000
Q6NVG1	Lpcat4	0	254270000	0	0	3288600	0	6870700	768830	19834000	20054000	0	45905000	750760	0	1439100000	22067000	0	24783000	0	38597000	2563000	122580000	114170000	0	436860000	2944200
Q6NVG5	Mreg	0	36542000	76067000	47048000	8552600	109550000	18887000	0	0	66024000	0	177000000	0	0	119780000	18436000	40794000	4266500	77912000	429310000	0	0	67377000	0	429260000	0
Q6NVG7;D6RCH2	Colgalt2;Colgalt2	0	0	0	0	7287000	0	33810000	0	3322100	1333700	0	0	0	0	0	0	0	12219000	0	84648000	0	7538000	2498900	0	0	0
Q6NWV3-2;Q6NWV3	Ift122;Ift122	0	0	0	0	14468000	0	4186400	0	0	0	0	127480000	0	0	0	0	0	13700000	0	6009200	0	0	0	0	211310000	0
Q6NWW5;Q6NWW5-2	Kif24;Kif24	0	0	0	0	0	0	0	0	0	227340	0	11081000	0	0	0	0	0	0	9505000	0	0	0	1887800	0	159970000	0
Q6NWW9;A0A0R4J0H8	Fndc3b;Fndc3b	7303500	980890	18589000	7408200	36300000	69161000	90013000	73779000	76206000	23541000	101810000	49629000	93351000	29327000	5547900	40463000	37785000	192830000	442130000	682260000	144190000	468460000	119060000	331820000	453780000	413960000
Q6NXH2	Manea	10447000	8620300	0	0	14322000	6694800	6409700	0	13134000	13068000	0	71096000	0	20480000	18853000	359750000	8122300	50427000	23150000	16678000	0	42418000	23327000	0	484630000	0
Q6NXH3;Q6NXH3-2;A0A2R8W6M1;Q6NXH3-3	Gpbp1;Gpbp1;Gm49496;Gpbp1	8774400	20530000	0	0	6749900	12670000	22089000	7315800	22050000	38992000	11643000	78596000	10678000	14624000	49880000	0	0	16531000	29605000	82316000	5251300	98606000	205720000	20092000	432580000	23287000
Q6NXI6;Q6NXI6-2;A0A0G2JFW6	Rprd2;Rprd2;Rprd2	9763600	71436000	4838800	35755000	63311000	51023000	79074000	23477000	123310000	178210000	29340000	163060000	55402000	44251000	487810000	13138000	159690000	401660000	261430000	796890000	90663000	1200500000	1.5877e+09	87416000	2841100000	276560000
Q6NXJ0	Wwc2	83369000	67561000	4852000	11609000	212520000	14663000	180290000	7277100	9297800	13256000	78934000	401580000	126000000	258240000	232090000	8909700	35022000	1086600000	45523000	899450000	12766000	36273000	48855000	161830000	2.9756e+09	315880000
Q6NXK5;A0A0J9YUX2	Dusp11;Dusp11	12321000	0	0	11407000	11644000	5098800	10503000	13239000	15196000	27577000	7986800	0	0	21111000	0	0	1159300	22956000	7861700	8164400	9626200	51223000	66410000	3037500	2994500	0
Q6NXK8;Q6NXK8-2	Asic1;Asic1	0	0	0	0	0	0	0	0	0	0	0	0	0	0	536370000	0	0	0	0	0	0	0	0	0	0	0
A0A0R4J025;Q6NXM2	Rcbtb1;Rcbtb1	24744000	61975000	18975000	9762700	25170000	34772000	37412000	45802000	65560000	64062000	31897000	31714000	27077000	37033000	135390000	12941000	11842000	80118000	80698000	112270000	49981000	213360000	164720000	47213000	190930000	34750000
Q6NXW6	Rad17	0	0	0	0	2700900	8235500	3711700	9864800	25796000	35404000	0	38900000	0	11918000	0	0	0	8618400	28523000	7706100	12840000	101630000	170320000	0	482280000	0
Q6NXY1;Q6NXY1-4	Tbc1d31;Tbc1d31	0	0	0	0	0	0	6110800	0	1870700	912610	1083100	78215000	1952100	0	5306300	0	0	0	0	31037000	0	14345000	15159000	1614500	756000000	10589000
Q6NXY9;Q6NXY9-2	Polr3g;Polr3g	0	0	0	0	0	0	0	3569700	11388000	14253000	0	32205000	0	0	0	0	0	0	0	0	2960100	25870000	36571000	0	162600000	0
Q6NXZ1-2;A0A0N4SVV3;Q6NXZ1;A0A140T8R3	Krba1;Krba1;Krba1;Krba1	0	0	0	0	71458000	77042000	0	0	0	0	0	24189000	0	0	29251000	0	0	108960000	115550000	0	0	0	0	0	46246000	0
Q6NY15;Q6NY15-2;Q6NY15-3	Tsga10;Tsga10;Tsga10	41812000	3027300	0	0	0	0	247040000	0	0	0	1336200	718990000	131740000	571150000	15726000	0	0	0	0	1.0376e+09	0	0	0	3052000	4555100000	375830000
A2AP82;Q6NZA9	Taf9b;Taf9b	17509000	17426000	10498000	12184000	15771000	0	63988000	9069800	18890000	69835000	26862000	79352000	29997000	23370000	24547000	4979100	10547000	14208000	0	171660000	5225700	27976000	121680000	33681000	247000000	45505000
Q6NZB0;F6TQL3;A2ALF0;A2ALF3	Dnajc8;Dnajc8;Dnajc8;Dnajc8	266920000	473660000	235090000	434590000	332230000	195240000	1.0122e+09	559690000	1.0317e+09	2332500000	564550000	929690000	506580000	191520000	708140000	94238000	197150000	186240000	195530000	1.5334e+09	282730000	2249700000	4.0519e+09	232610000	4990800000	3.679e+09
Q6NZB1	Prmt6	0	5317400	57771000	0	12991000	16639000	8480000	0	35040000	63348000	7810300	101630000	5204800	0	6114500	92298000	0	32162000	38259000	14108000	0	66016000	130750000	4710500	460770000	4101200
Q6NZF1	Zc3h11a	71760000	64502000	19058000	7044300	91285000	84222000	105550000	58938000	207750000	197080000	93979000	217160000	123660000	225110000	275750000	21972000	20286000	440060000	463480000	1.0094e+09	107880000	1390300000	1320600000	341060000	2453500000	605490000
E9QPX6;Q6NZK5;E9QAK8	AW554918;Kiaa1328;AW554918	469450	0	0	1433000	1882500	0	864870	328780	1590200	963230	1504300	40413000	3646000	1112700	0	0	1615000	9934500	0	3831900	1513900	13861000	4441700	5186000	263300000	12727000
Q6NZK8;A0A5F8MPG6;Q6NZK8-3;Q6NZK8-2	Ptpdc1;Ptpdc1;Ptpdc1;Ptpdc1	0	50791000	448450	0	8070200	0	732150	0	687780	638920	1229500	438620000	2224100	0	426150000	8652900	0	71736000	0	14963000	0	15523000	6396700	11559000	7.2054e+09	12947000
Q6NZL0	Soga3	0	457790000	0	0	0	0	0	0	618450	0	0	75644	0	0	3.4373e+09	0	0	0	0	0	0	58988000	0	0	1434100	0
Q6NZL6;G3UW83	Tonsl;Tonsl	190450000	0	74145000	0	0	0	19526000	0	174870000	161790000	2.024e+09	44002000	135390000	216690000	0	42934000	0	35111000	0	37825000	0	167370000	97191000	2.0512e+09	94208000	172230000
Q6NZL8;Q6NZL8-2;A2A442;Q68EF9;Q6NZL8-3	Scube1;Scube1;Scube1;Scube1;Scube1	0	30446000	0	0	0	0	26911000	0	8632900	0	0	0	0	0	69408000	0	0	0	0	76716000	0	14609000	0	0	0	0
Q6NZM9	Hdac4	12960000	102580000	18048000	8729500	13821000	12099000	48201000	21160000	51649000	35709000	27893000	31643000	31309000	57135000	748190000	31976000	26506000	61593000	51748000	378750000	51075000	358040000	299720000	88853000	430700000	168380000
Q6NZN0-5;E9Q640;Q6NZN0-3;Q6NZN0-4;Q6NZN0-2;Q6NZN0	Rbm26;Rbm26;Rbm26;Rbm26;Rbm26;Rbm26	49508000	188710000	35316000	32285000	88993000	172150000	108550000	118470000	121300000	204530000	153900000	514570000	129360000	132460000	644580000	45301000	67976000	312730000	594690000	569380000	117310000	446590000	656200000	424830000	3.7482e+09	791380000
Q6NZP2	Gpbp1l1	0	4306100	0	2882800	9764800	13632000	11607000	9996700	18030000	7166700	7874500	15112000	8690700	0	2274800	0	2126400	33223000	32941000	23913000	9546900	56915000	17386000	9438800	66902000	22060000
Q6NZQ0	Cfap119	0	0	0	0	0	0	1202300	0	0	0	0	113650000	0	0	0	0	0	0	1234900	8653400	0	0	0	0	1074600000	0
Q6NZQ2	Ddx31	3070100	6019000	8709300	5245200	13995000	32819000	24387000	35150000	45660000	76610000	8906400	50090000	3207000	7425600	23780000	14206000	15761000	62130000	119070000	141880000	71248000	422260000	446310000	19681000	600880000	9794500
Q6NZQ4	Paxip1	16656000	20307000	3697600	2560000	26937000	12176000	33207000	24335000	55988000	76924000	9004500	60804000	24627000	34489000	126750000	3359800	8244600	94346000	47927000	192130000	46804000	354550000	377130000	24605000	483510000	71806000
Q6NZQ6;Q6NZQ6-2;D3Z6P2;A0A2R8W747;Q6NZQ6-3	Znf740;Znf740;Zfp740;Zfp740;Znf740	0	15777000	0	12067000	21541000	9240800	41715000	25034000	20043000	50153000	0	9758400	15867000	0	25357000	0	10880000	45359000	21220000	143640000	22370000	103580000	161040000	0	24250000	40349000
Q6NZQ8-4;Q6NZQ8-2	Marchf1;Marchf1	0	0	0	0	0	0	0	0	1691600	15074000	0	0	0	0	3305300	0	0	0	0	0	0	3373900	37783000	0	0	0
Q6NZQ8-3	Marchf1	0	0	0	0	0	0	0	0	0	0	0	0	0	0	2480800	0	0	0	0	0	0	0	0	0	0	0
Q6NZR2;A0A6I8MWX7;A0A1B0GT46;Q6NZR2-2	Msantd2;Msantd2;Msantd2;Msantd2	0	7626600	0	0	7085200	0	49610000	9007100	27875000	74077000	6489200	27850000	20343000	0	11593000	0	0	9032900	0	179700000	6753300	41987000	110550000	5173400	81457000	25878000
Q6P069-2;Q6P069	Sri;Sri	954620000	1140000000	245780000	573880000	1316800000	644110000	2352500000	1439100000	2.0577e+09	2320600000	2170000000	336610000	1.6251e+09	3.4395e+09	5562300000	495830000	904320000	5525500000	3.0859e+09	17103000000	1.7693e+09	15783000000	7.7242e+09	4909400000	3.0526e+09	6.6997e+09
Q6P073;B1ASK8;B0QZM1	Ube2j2;Ube2j2;Ube2j2	61158000	56316000	64115000	46203000	40058000	31887000	33608000	105020000	72901000	20334000	49266000	72393000	76618000	101420000	109970000	56734000	37977000	93295000	15940000	74698000	40133000	215830000	13121000	41397000	221970000	113630000
Q6P0X2-2;Q6P0X2;A0A1B0GSJ9	Znf511;Znf511;Zfp511	0	0	0	4000100	0	2946100	0	0	0	6438200	0	35885000	0	0	0	0	4486100	0	9326800	0	0	3583400	19856000	0	159390000	0
A0A0N4SVY3;Q6P1B3	Pianp;Pianp	0	200170000	0	0	0	0	0	0	5266700	0	0	0	0	0	456830000	0	0	0	0	0	0	5483600	0	0	0	0
Q6P1C1;A0A217FL54	Ippk;Ippk	0	0	0	0	0	0	0	14281000	11219000	0	0	4239400	0	0	0	0	0	0	2202300	0	9682400	34975000	0	0	13005000	4438400
A0A0R4J0Y4;Q6P1D5;A0A1D5RMI4;A0A1D5RMJ7;A0A0G2JG23;Q6P1D5-2;A0A0G2JFG4	Sez6l;Sez6l;Sez6l;Sez6l;Sez6l;Sez6l;Sez6l	8963800	215950000	0	0	0	0	0	0	0	0	0	0	0	21101000	838420000	0	0	0	0	0	0	0	0	0	0	0
Q6P1D7	Slx4	0	310620	0	0	1358800	0	366880	0	966240	9568700	0	46286000	0	0	2064200	0	0	5679500	0	7237800	0	9762900	51367000	0	476510000	0
Q6P1E1-2;Q6P1E1	Zmiz1;Zmiz1	22030000	40738000	22372000	26677000	44483000	41149000	45547000	41323000	54413000	80345000	26430000	18404000	34284000	44335000	103670000	33798000	51367000	145860000	143210000	255240000	43631000	283240000	195460000	51915000	76947000	111460000
Q6P1E7;A0A1B0GRW0;A0A1B0GRB9;Q6P1E7-2	Primpol;Primpol;Primpol;Primpol	0	0	0	0	0	0	0	0	0	0	0	0	0	0	0	0	0	0	0	0	0	0	0	0	16165000	0
Q6P1E8;Q6P1E8-3;Q6P1E8-4	Efcab6;Efcab6;Efcab6	3426600	0	1037100	0	0	0	5819900	0	0	0	620100	577410000	649090	225180000	0	3427900	0	0	0	30419000	0	5355000	20961000	5420700	6.2876e+09	2705700
Q6P1F6;Q9CWU3	Ppp2r2a;Ppp2r2a	842190000	1.8666e+09	1297800000	1089200000	503110000	332820000	676580000	816700000	893380000	885890000	670250000	772740000	869030000	4.0148e+09	13105000000	3.7904e+09	2625400000	3.1121e+09	1.9746e+09	5.929e+09	910800000	5277400000	3.6841e+09	1.8445e+09	9748300000	4825900000
Q6P1G0	Heatr6	4846800	14155000	17549000	7371100	29966000	48520000	34123000	33888000	50641000	104890000	28704000	57141000	29718000	9490200	36685000	26620000	19697000	88277000	144300000	158560000	35593000	247520000	345640000	72605000	478310000	84487000
E9QL25;Q6P1G2;D3YVU4;D3YVU7;Q6P1G2-2	Kdm2b;Kdm2b;Kdm2b;Kdm2b;Kdm2b	0	0	0	0	0	0	8347900	1785500	13281000	24164000	0	12775000	1976400	0	0	1420500	0	0	0	31915000	2405000	52071000	106940000	0	71935000	3311500
Q6P1H6-2;Q6P1H6;Q6P1H6-3	Ankle2;Ankle2;Ankle2	47666000	68151000	52068000	38829000	57436000	64601000	72696000	81188000	80348000	134650000	83803000	89299000	69198000	224580000	493950000	146540000	158570000	404670000	357110000	973250000	185650000	900940000	1253500000	402770000	2.0333e+09	458250000
Q6P1I3;D3Z5F2	Kics2;Kics2	0	7107100	2502100	0	0	3430700	2371800	3456400	1733500	4370800	0	0	0	0	17160000	1123900	0	0	5622600	4543200	1478700	5304900	10030000	1970300	0	0
Q6P1I6-2;Q6P1I6;Q6P1I6-3;H3BK80	Psd2;Psd2;Psd2;Psd2	0	0	0	0	0	0	0	0	0	0	0	0	0	0	540230000	0	0	0	0	0	0	0	0	0	0	4419500
Q6P1J0	Maneal	0	0	0	0	0	0	0	0	0	0	0	0	0	0	56115000	0	0	0	0	0	0	0	0	0	0	0
Q6P2B1	Tnpo3	107770000	248310000	135410000	156460000	144770000	203550000	197400000	181990000	210030000	238740000	139190000	438340000	206380000	353610000	1419100000	216790000	591270000	805520000	1210300000	1226100000	328260000	1.6769e+09	1154400000	257530000	4.262e+09	1.0474e+09
Q6P2K6;E9Q481	Ppp4r3a;Ppp4r3a	328840000	323310000	112410000	132180000	529690000	478520000	489960000	439500000	1088600000	980970000	331740000	1074600000	433290000	343520000	426550000	46098000	81968000	601140000	645950000	991170000	158500000	8.118e+09	1417800000	235570000	3.4066e+09	531580000
D3Z197;Q6P2L6;D3Z357;Q6P2L6-4;A0A1B0GSG3	Nsd3;Nsd3;Nsd3;Nsd3;Nsd3	19985000	30157000	0	5625500	46715000	38549000	54759000	78534000	59138000	133910000	33555000	24073000	42873000	46577000	102710000	0	14983000	197830000	181580000	299270000	140070000	239290000	575170000	63817000	172180000	192210000
Q6P2L6-2	Nsd3	0	0	0	0	0	0	0	0	0	0	0	0	0	0	0	0	0	0	17452000	0	0	0	0	0	0	0
Q6P2L7;E9PZJ6;Q6P2L7-2;Q6P2L7-3;A2AR60	Golm2;Golm2;Golm2;Golm2;Golm2	0	226030000	11214000	24513000	186560000	15533000	327530000	39327000	276830000	22107000	201320000	561300000	31283000	0	1.0445e+09	8996000	27620000	347430000	25123000	1163800000	27304000	602630000	37111000	198290000	2289800000	47803000
Q6P3A1	Stmnd1	0	0	0	0	0	0	0	0	0	0	0	0	0	0	0	0	0	0	0	6732800	0	0	0	0	0	0
Q6P3A4;Q6P3A4-2	Vsig8;Vsig8	0	0	102430000	0	0	0	23172000	0	0	0	43410000	0	11488000	0	48042000	52025000	0	0	0	57630000	0	0	0	25907000	0	9123000
Q6P3A8	Bckdhb	440070000	66207000	0	723680000	68774000	130090000	0	767010000	88124000	24253000	245640000	0	78683000	629120000	82262000	0	792600000	400740000	61555000	0	195850000	158030000	38582000	310770000	0	252640000
Q6P3A8-2	Bckdhb	3.4752e+09	248300000	435880000	3.1888e+09	1127200000	2.0003e+09	131190000	1.4934e+09	185070000	101220000	1.4824e+09	141160000	1203700000	12145000000	1130100000	495060000	9664600000	4538000000	10006000000	345720000	2431400000	850090000	338620000	4.1254e+09	722680000	3.8545e+09
Q6P3A9	Arl11	0	0	0	0	0	0	17997000	0	14202000	46440000	16463000	0	0	0	0	0	0	0	0	45698000	0	29530000	126430000	18795000	0	0
Q6P3B2	Ubald1	0	44623000	0	0	0	0	0	11378000	0	0	0	26432000	0	0	33448000	0	0	33073000	0	0	5508100	0	0	0	55023000	0
Q6P3B9	Rbfa	69519000	13930000	0	28127000	15394000	43390000	9841100	0	0	11498000	20263000	22050000	13709000	166420000	28342000	0	25345000	31860000	108260000	18576000	0	0	18769000	28789000	80598000	11170000
Q6P3D0;A0A087WRE5	Nudt16;Nudt16	98572000	131680000	131280000	82344000	82194000	121220000	113730000	116310000	152830000	248730000	155890000	98212000	131700000	323100000	600450000	228540000	256170000	215240000	561570000	616410000	191310000	1.058e+09	1197200000	438080000	887960000	475080000
Q6P3E7;D3Z7T4	Hdac10;Hdac10	33061000	15860000	0	52786000	33472000	49834000	44218000	179300000	41674000	100890000	39298000	18909000	41411000	91572000	45871000	0	81521000	152090000	219660000	213890000	169450000	191130000	404450000	77687000	130530000	242460000
Q6P3Y5-3;Q6P3Y5;Q6P3Y5-2	Znf280c;Znf280c;Znf280c	19239000	12453000	0	8615700	11257000	6645200	25103000	15751000	39136000	61723000	16420000	26649000	1571800	33050000	19728000	0	12183000	20158000	12931000	98022000	29481000	104200000	153600000	19533000	170950000	2107100
Q6P3Z3;Q6P3Z3-2	Thap4;Thap4	11771000	13028000	16203000	40771000	57712000	12894000	16718000	0	81248000	33759000	0	46092000	15512000	1770000	2477900	24441000	95965000	172690000	2211900	12854000	0	42193000	21197000	0	51659000	2206400
Q6P4P1	Serpina3a	0	0	0	0	0	0	0	0	0	0	0	0	0	0	0	0	0	22032000	0	0	0	0	0	0	103270000	0
Q6P4S6;F6U6U5	Sik3;Sik3	47302000	526460000	79809000	83353000	98487000	89939000	67750000	43821000	52942000	48653000	62454000	74233000	69790000	171830000	3.2204e+09	133270000	346410000	532320000	411920000	541480000	65410000	354860000	200170000	240740000	942520000	234860000
K3W4P2;Q6P4S8;A0A0G2JH17	Ints1;Ints1;Ints1	25935000	35914000	13643000	20089000	38744000	49596000	57228000	66033000	87162000	116960000	35718000	139800000	39707000	145370000	314560000	57036000	101210000	390450000	392840000	852640000	253380000	1283000000	1442500000	176180000	3.757e+09	268510000
Q6P4T0	Atg2a	63797000	104510000	7347600	12272000	66639000	142030000	49333000	55376000	77343000	84991000	52853000	78684000	38654000	206230000	594900000	14378000	36685000	581370000	848190000	296380000	101270000	461550000	521200000	148840000	945950000	127130000
Q6P4T1	Snx19	22095000	213110000	0	0	105640000	0	137110000	32774000	77819000	64627000	38097000	271520000	28363000	15483000	436590000	0	0	599420000	12650000	222480000	12220000	162440000	91766000	51142000	954090000	27968000
Q6P4T2	Snrnp200	275340000	376910000	221820000	312330000	412450000	372970000	472440000	557520000	749560000	1228900000	361650000	1093400000	370740000	3.8026e+09	7.4021e+09	1243000000	2734200000	7.4322e+09	6.0062e+09	11555000000	2.9314e+09	17700000000	22396000000	3.7463e+09	46294000000	4811500000
Q6P4U0;Q8BHP3	Thsd7b;Thsd7b	0	0	0	0	0	0	0	0	0	0	0	0	0	0	30739000	0	0	0	1.4715e+09	0	0	0	0	0	0	0
E9PXL0;Q6P539	Fam222b;Fam222b	4081600	14047000	0	11182000	8848700	16347000	12868000	0	9025400	8241200	5318000	10794000	6682200	1410500	42495000	0	9670800	11834000	18887000	29535000	0	29134000	4618600	4366500	34853000	4329300
Q6P542	Abcf1	513000000	256560000	342710000	385270000	441140000	691520000	402430000	1.5491e+09	765140000	700560000	332020000	700400000	328600000	1.8906e+09	1167300000	452470000	1.0531e+09	2378100000	4.0624e+09	3.4636e+09	3.5601e+09	5.9732e+09	3.7322e+09	900060000	8.0094e+09	1.7415e+09
Q6P549;A0A087WPT7	Inppl1;Inppl1	133220000	59681000	318660000	220470000	78778000	57934000	89986000	134820000	130400000	79537000	128950000	107480000	94724000	847260000	449200000	1097000000	843120000	970010000	422060000	1156500000	325280000	1142100000	610630000	513000000	1.7199e+09	493520000
Q6P5B0	Rrp12	16064000	45244000	26946000	12515000	24857000	49385000	33457000	111320000	159740000	109420000	46275000	160690000	26119000	65945000	322920000	61314000	47645000	153540000	331550000	354000000	285130000	1.5701e+09	696260000	147860000	2481900000	109090000
Q6P5C5	Smug1	170960000	91419000	207500000	207070000	208430000	206700000	259510000	333180000	301900000	237850000	142890000	219630000	171060000	181170000	90465000	92741000	211470000	294950000	342220000	474830000	160690000	555570000	191570000	83247000	3.4005e+09	191870000
Q6P5D3;Q6P5D3-2;Q6P5D3-3	Dhx57;Dhx57;Dhx57	47508000	143750000	64933000	22147000	41512000	62229000	129400000	100830000	105010000	139040000	52163000	62046000	55780000	125630000	516370000	48615000	39904000	88433000	220370000	1248900000	108080000	459460000	522190000	64378000	375820000	122850000
Q6P5D4	Cep135	12438000	9257800	359220	1514700	19188000	8268600	104850000	3004000	22189000	66100000	8679000	21630000	31119000	65014000	77394000	1116100	10227000	126530000	49665000	1278300000	13392000	213510000	667760000	61744000	547560000	206720000
Q6P5D8	Smchd1	56141000	76480000	34634000	81813000	72222000	46778000	103140000	83756000	188440000	575800000	92606000	346900000	96071000	531260000	1144200000	118260000	669350000	796660000	514410000	2463100000	298230000	3.6247e+09	11114000000	902890000	13372000000	1217100000
Q6P5E4	Uggt1	474280000	524830000	744620000	613580000	718040000	1214000000	1.0406e+09	3.6548e+09	1391900000	1.498e+09	816570000	1187500000	964850000	4.0259e+09	7.6511e+09	3.655e+09	3.6133e+09	7.858e+09	15975000000	18542000000	16622000000	21872000000	16392000000	6.1496e+09	33703000000	9273200000
Q6P5E6;Q6P5E6-2	Gga2;Gga2	158940000	74033000	39855000	164780000	192680000	78966000	133070000	337990000	95192000	471360000	213710000	51856000	291230000	349970000	513770000	41451000	370860000	768980000	285690000	485370000	522340000	300440000	1.8742e+09	475720000	530360000	897460000
Q6P5E8	Dgkq	2526800	192650000	0	0	13041000	11895000	3256700	449160	24720000	7268200	4027100	3694600	1731500	12284000	1291700000	0	0	91993000	106870000	18347000	2053500	171340000	57326000	18739000	35975000	7369200
Q6P5F6	Slc39a10	28961000	3.3641e+09	0	13490000	58646000	16453000	251030000	0	62707000	90265000	103460000	254490000	114550000	11200000	5551100000	0	4620400	48010000	7612400	272400000	0	53727000	65135000	42316000	365130000	65139000
Q6P5F7;Q6P5F7-2	Ttyh3;Ttyh3	3054300	328960000	0	5078700	13045000	5779000	41888000	0	9139400	52519000	3261000	5143300	6282500	3065800	528140000	0	6308900	18569000	6986500	116780000	0	22739000	107320000	3789400	17856000	5831800
Q6P5F9	Xpo1	387530000	991620000	757030000	535060000	390240000	438160000	833300000	713170000	981800000	1449000000	499280000	2.1142e+09	501590000	1.8283e+09	6.2447e+09	1.7931e+09	2.9461e+09	2804500000	3.0951e+09	6.9674e+09	1.4634e+09	7.2727e+09	16120000000	1.7311e+09	29588000000	2500300000
Q6P5G0;E9Q3I6	Mapk4;Mapk4	0	0	0	0	0	126250000	311260000	0	0	0	114740000	0	88543000	110410000	115780000	0	0	47602000	111910000	400730000	0	241830000	0	72275000	56990000	59037000
Q6P5G3-2;Q6P5G3;Q5NC75;A2ABG6	Mbtd1;Mbtd1;Mbtd1;Mbtd1	12638000	9582100	0	6633400	15360000	13797000	18438000	15509000	53000000	34016000	9953200	105010000	10413000	4588100	22630000	0	7290300	25389000	31450000	43495000	7482900	134890000	68371000	5699700	484560000	10918000
Q6P5G6	Ubxn7	8639100	29260000	0	14955000	0	6231500	14620000	7358700	7493300	24964000	0	22385000	0	6920200	39332000	0	13226000	0	6326900	22305000	3197900	13164000	27479000	0	41730000	0
Q6P5H2-2;Q6P5H2	Nes;Nes	95044000	24081000	135980000	102500000	91498000	19735000	411090000	82638000	74774000	37464000	122890000	7800500	143950000	768960000	164770000	683660000	611620000	1.0703e+09	137060000	6.9335e+09	211050000	774980000	288150000	869480000	102830000	1404200000
Q6P5H6;A2AR56;Q6P5H6-4;Q6P5H6-3;F6XM46;Q6P5H6-2;B0R0D5;B0R0D4	Frmd5;Frmd5;Frmd5;Frmd5;Frmd5;Frmd5;Frmd5;Frmd5	0	169320000	0	21299000	0	0	0	0	0	0	0	7657100	0	0	311180000	0	64477000	0	0	0	0	0	4337200	0	20252000	0
Q6P5U7	Nwd2	0	283350000	128160000	60919000	0	0	0	0	0	0	0	0	0	14801000	1.8453e+09	105170000	8774700	0	0	6920700	0	0	156560000	0	0	5247500
Q6P6I6;Q6P6I6-2	Polr2m;Polr2m	15363000	25927000	34796000	0	29454000	18055000	17193000	0	5607100	13327000	6705600	51360000	20225000	37458000	70079000	58517000	4878100	82989000	45758000	90073000	0	25636000	34894000	11102000	317710000	60138000
Q6P6J0	Adat2	11127000	0	6584500	7518400	0	2954400	0	28354000	10069000	15949000	0	138480000	10883000	16048000	2159700	9631700	6952900	0	6029100	0	16457000	19014000	26720000	0	412390000	32049000
Q6P6J9	Txndc15	54627000	72781000	48047000	63928000	83520000	197950000	51345000	79218000	73280000	46788000	45931000	60668000	47785000	140450000	179460000	39119000	179540000	257330000	965690000	140150000	70494000	393700000	185280000	94900000	505060000	170290000
Q6P6M5	Pex11g	0	0	0	0	59144000	49617000	0	0	7375200	0	0	34309000	10036000	0	0	0	0	58537000	63501000	0	0	9849700	0	0	120700000	3065800
Q6P6M5-2	Pex11g	33550000	0	0	0	45519000	127520000	5853300	0	23777000	0	0	161430000	51485000	29608000	0	0	0	118540000	222040000	18922000	0	24612000	0	0	488120000	36409000
Q6P6M7	Sepsecs	1.8422e+09	480710000	710510000	830190000	1.9391e+09	2609800000	937620000	3.2821e+09	1374500000	635480000	908740000	2845900000	850820000	5593700000	2891200000	532820000	3.2977e+09	2.124e+09	2588100000	1.4852e+09	1254200000	2242000000	825420000	1.6056e+09	5377900000	875420000
Q6P7W0;F6Z9A1	Senp6;Senp6	2789400	7618600	0	3252100	6038900	9031600	15457000	9330800	39066000	53961000	3546600	70066000	4930200	5640800	29544000	0	5887400	21519000	27870000	64782000	14244000	206190000	201350000	11327000	522650000	14472000
Q6P7W2;Q6P7W2-2	Shkbp1;Shkbp1	9940400	0	0	1870900	22450000	20524000	16314000	0	46126000	36634000	0	6850600	6131100	8408500	0	0	4329100	88025000	55196000	85099000	0	252720000	152330000	0	47710000	24950000
Q6P7W5	Tsen2	5062400	1824300	0	0	22162000	21291000	12757000	22289000	38771000	30799000	0	15945000	8788600	6124700	1703100	0	0	41282000	38238000	53890000	23700000	150250000	106340000	0	106820000	19698000
Q6P8H8	Alg8	10419000	18557000	10962000	8896300	33656000	64669000	27326000	249290000	150880000	83896000	19882000	174440000	9937100	6013400	22913000	3982800	5899700	56686000	163200000	28588000	184820000	385580000	57930000	25555000	806000000	19335000
Q6P8I6;Q5SRC5	Cox11;Cox11	168170000	46615000	98502000	210390000	134100000	104290000	11267000	17964000	68962000	28668000	40596000	43607000	26972000	223680000	51875000	60723000	363300000	190650000	191690000	14782000	8380600	231220000	77318000	37034000	145720000	16437000
Q6P8J2	Sat2	42667000	47636000	43600000	29256000	151240000	312010000	56402000	66156000	10929000	30055000	68630000	243340000	82696000	55588000	147560000	23133000	20967000	737430000	737870000	103300000	36053000	15367000	44683000	62123000	1.5579e+09	142210000
Q6P8J7	Ckmt2	1.8733e+09	1383400000	29708000000	30792000000	107540000	120940000	1254800000	784440000	284910000	41490000	1155900000	25645000	96331000	7.0051e+09	8926400000	63355000000	137640000000	1108300000	277430000	7.5184e+09	1191500000	7.1064e+09	203090000	2.9972e+09	159580000	207600000
Q6P8K8	Cpa4	0	0	0	0	0	0	0	0	0	0	0	0	0	0	0	0	0	0	0	11673000	0	0	0	0	0	0
Q6P8M1;Q6P8M1-2;A0A0R4J1E8	Tatdn1;Tatdn1;Tatdn1	214210000	86731000	192780000	177010000	116910000	154680000	84099000	242380000	113330000	107170000	112040000	111390000	112010000	901130000	305680000	371120000	633780000	456850000	899090000	607860000	506270000	795920000	635880000	472100000	920930000	522600000
Q6P8U6	Pnlip	151640000	8451700	408210000	0	215080000	728880000	10569000	18998000000	8667500000	67948000	98137000	24643000	210000000	143750000	8276400	532300000	0	485990000	1332000000	22541000	47780000000	22675000000	364460000	69507000	161420000	258520000
Q6P8W9	Hmgb4	0	0	0	0	0	0	0	0	0	0	0	0	0	0	0	0	0	0	0	0	0	0	0	0	1.7147e+09	0
Q6P8X1;A0A1W2P701	Snx6;Snx6	576180000	676400000	234570000	263670000	1222500000	457130000	1.0264e+09	750630000	717730000	854650000	1.0396e+09	579820000	1.0527e+09	1.8489e+09	2423700000	390580000	444950000	5255600000	1.8093e+09	6.9423e+09	880530000	3.4557e+09	2856500000	2.9146e+09	5046100000	3.9742e+09
Q6P8Y0;D3YVU5	Cfap161;Cfap161	0	784060	0	0	0	0	6980700	0	0	0	0	208620000	11174000	0	4586500	0	0	0	0	74321000	0	0	0	0	2.1456e+09	51313000
Q6P8Y1	Capsl	0	0	0	0	0	0	20351000	0	0	0	0	0	37345000	0	0	0	0	0	0	69176000	0	0	0	0	0	89656000
Q6P926;A0A494B928;A0A494B9A8	Spata24;Spata24;Gm50318	0	0	0	0	0	0	0	0	0	0	0	0	0	0	0	0	0	0	0	0	0	0	0	0	281820000	0
A0A494B8X0;Q6P926-3;A0A494B9K0;Q6P926-2	Spata24;Spata24;Spata24;Spata24	0	0	6569400	0	0	0	0	0	0	0	0	298290000	0	0	0	8239100	0	0	0	0	0	0	0	0	1.9779e+09	0
Q6P9J5	Kank4	636510	64151000	2492600	2432300	54337000	0	230900000	3827300	9390300	11885000	24153000	403850	11113000	3093800	380060000	7226700	11302000	334940000	0	1.8169e+09	9393400	68670000	66664000	81662000	5296100	45108000
Q6P9J9;A0A2I3BPX3;A0A2I3BPY8	Ano6;Ano6;Ano6	272990000	92348000	223690000	107500000	436040000	37356000	644930000	126210000	295860000	364340000	399550000	102800000	488860000	776080000	278660000	301970000	185390000	1311700000	119030000	3.8612e+09	178820000	1382500000	2.0731e+09	982530000	771270000	1.6458e+09
Q6P9K8;Q6P9K8-3;Q6P9K8-2	Caskin1;Caskin1;Caskin1	9979400	972870000	268090	4605600	2493100	950820	21038000	3843500	7589300	258580	5838400	66122000	5826400	135640000	9223100000	953480	92533000	30265000	52110000	334750000	27682000	103630000	5299200	74178000	1139100000	81538000
Q6P9K9;Q6P9K9-2;A0A087WPQ9	Nrxn3;Nrxn3;Nrxn3	0	901060000	854260	0	0	0	0	0	141560	0	0	191680	487750	0	6.5926e+09	43317000	0	0	0	0	0	3827300	1224800	0	11080000	41824000
Q6P9L4;Q8BUQ6	Usp49;Usp49	0	0	0	0	0	0	0	0	0	0	0	0	0	0	0	0	0	13487000	0	0	0	0	0	0	121190000	0
Q6P9L6;A0A1L1SU97	Kif15;Kif15	0	0	2713500	2908200	28562000	0	407820	0	71750000	118200000	246810	188960000	103590	0	0	28725000	9249300	172280000	0	8161900	0	593970000	872460000	1587500	3.1176e+09	1559600
Q6P9N1	Hycc1	58589000	84437000	83301000	142860000	79287000	54173000	166870000	47048000	56553000	254250000	129150000	182140000	139610000	160070000	321980000	113010000	412640000	290980000	139920000	1109400000	49674000	178470000	1408600000	234800000	1438000000	512720000
Q6P9N1-3;Q6P9N1-2;A0A0G2JH12	Hycc1;Hycc1;Hycc1	45540000	0	0	37841000	15328000	0	37298000	0	0	0	0	11110000	61189000	39577000	0	0	37667000	16199000	0	116780000	0	0	0	0	19440000	70860000
Q6P9P6	Kif11	0	173270	513060	0	0	152110	680830	220020	36898000	60943000	991570	256370000	0	0	1430500	1304000	0	0	5087600	13373000	923620	672620000	699480000	5384500	2576100000	0
Q6P9Q4	Fhod1	163860000	13876000	895060000	77260000	140890000	97319000	990990000	65033000	166770000	783330000	209480000	68568000	181830000	775930000	72863000	2449300000	190470000	971140000	630070000	10888000000	106470000	1.5712e+09	6.1203e+09	666390000	720640000	1.0682e+09
Q6P9Q6;Q6P9Q6-2;A0A6I8MWZ0;Q80YW9	Fkbp15;Fkbp15;Fkbp15;Fkbp15	139730000	171130000	94314000	51045000	311630000	296420000	362360000	205010000	238900000	349400000	278980000	119540000	324110000	538170000	1123700000	172110000	133080000	1.9198e+09	1.5702e+09	3.5071e+09	408290000	1.7014e+09	2715700000	1087300000	1.6955e+09	1.776e+09
Q6P9R1	Ddx51	10186000	5005900	3252200	3550700	25195000	75229000	27638000	161220000	108100000	119130000	17571000	63406000	27280000	25397000	10234000	2322500	8640700	80086000	196000000	92150000	261150000	874100000	361730000	20066000	422940000	53931000
Q6P9R2	Oxsr1	481740000	447770000	997670000	767230000	377270000	326430000	445390000	345930000	478890000	619810000	488530000	480800000	541430000	2175200000	3.0263e+09	1.9053e+09	1.8849e+09	2167300000	1.8795e+09	3.9566e+09	859030000	3.6156e+09	3.7719e+09	1448200000	6.9548e+09	2781100000
A0A5F8MPH6;Q6P9R4;Q6P9R4-1;A0A5F8MPF6;Q6P9R4-2;Q6P9R4-3	Arhgef18;Arhgef18;Arhgef18;Arhgef18;Arhgef18;Arhgef18	47399000	74490000	2686800	2815100	128770000	65804000	195100000	101680000	67160000	99911000	52034000	63702000	62158000	210690000	458400000	5179300	14359000	605890000	238070000	1.6922e+09	141720000	689730000	927800000	133660000	706960000	256910000
Q6P9S0;D3YWC9	Mtss2;Mtss2	2368300	250020000	5926600	2051900	832980	0	32187000	0	866850	8620600	419400	13808000	12846000	14458000	1200400000	4994700	5176500	3170500	0	161750000	0	14147000	45638000	3409900	121200000	76690000
Q6P9S1	Atmin	0	829330	0	0	0	0	0	0	589690	0	0	15543000	0	0	1832000	0	0	0	0	0	0	1913000	0	0	69930000	0
Q6P9S7	Galnt10	3487100	5098700	0	4555500	20208000	4876300	8923500	0	145970000	34570000	12691000	60813000	3537300	2487700	7249800	0	10377000	50491000	11013000	34231000	0	874380000	117940000	28873000	385930000	16361000
A0A0G2JG60;Q6P9Z1	Smarcd3;Smarcd3	11819000	43331000	20494000	12981000	10090000	0	14984000	4519800	6057600	3091700	4866300	9833600	19754000	9892300	88660000	19012000	13977000	14617000	0	44261000	2018700	29034000	8504700	2580800	33049000	16808000
Q6PA06;Q6PA06-2	Atl2;Atl2	731790000	950930000	2358400000	447080000	423070000	966870000	314140000	1303600000	1.0396e+09	267340000	789020000	662890000	598260000	2312200000	2797700000	5219000000	818320000	1445400000	3.5626e+09	1286300000	913750000	4.0018e+09	586480000	1314100000	4791400000	1.5337e+09
Q6PAC3	Dcaf13	9607500	5921600	6525300	2048300	20847000	55986000	21262000	53991000	102060000	104080000	14938000	57822000	26465000	23820000	18338000	6369100	4255100	75106000	257190000	169200000	69770000	425110000	383700000	35737000	471420000	67227000
Q6PAJ1	Bcr	33157000	278400000	0	1549600	51552000	34002000	82901000	25506000	34362000	30535000	22056000	37951000	28180000	134200000	2232400000	0	5741200	252120000	181270000	786040000	52229000	220410000	190550000	94774000	428410000	218470000
Q6PAJ3	Garem2	0	0	0	0	0	0	0	0	0	0	0	0	0	5066700	53966000	0	0	41212000	0	0	0	0	0	1908600	0	0
Q6PAK3	Prmt8	0	458140000	0	0	0	0	2595000	0	0	0	0	0	0	0	1.9512e+09	0	0	0	0	12894000	0	0	0	0	0	0
Q6PAL0	Bend3	0	0	0	0	0	9283400	4123900	0	24744000	6154400	0	3317000	3729400	0	0	8035700	0	0	14660000	12235000	4268800	64817000	13758000	0	22391000	5738900
Q6PAL7	Ahdc1	17780000	55436000	6824600	30333000	35532000	13157000	31028000	1339800	21768000	64181000	18738000	106980000	21959000	80642000	353790000	12409000	338120000	226130000	52297000	218600000	4563700	125080000	292130000	50636000	1333600000	63943000
Q6PAL8;A0A0R4J1B6	Dennd5a;Dennd5a	21189000	110730000	10337000	20188000	10561000	4521500	43515000	2661500	11085000	31976000	7751700	31214000	26535000	95694000	668540000	20252000	69323000	51461000	20511000	383280000	5416400	79383000	204680000	35797000	435540000	91249000
Q6PAM0;D6RG50	Prkab2;Prkab2	252360000	500200000	2278700000	722100000	53484000	51207000	179050000	13483000	166680000	41723000	298320000	155370000	181990000	432840000	1.0175e+09	2380800000	1158200000	72768000	53006000	413200000	6306800	375450000	109850000	311370000	535520000	189900000
Q6PAM1;Q6PAM1-2	Txlna;Txlna	143960000	86614000	80827000	28061000	125400000	165580000	158210000	58781000	176290000	93272000	137100000	205380000	201610000	594130000	340150000	98955000	51517000	601980000	797220000	876040000	48348000	732570000	291290000	376630000	1.6235e+09	715500000
Q6PAN7-2;Q6PAN7	Prr18;Prr18	0	0	0	0	0	0	0	0	0	0	0	0	0	0	18163000	0	0	0	0	0	0	0	0	0	0	0
Q6PAQ4;A2ALB2;A2ALB1	Rexo4;Rexo4;Rexo4	11243000	8655200	2229000	1803400	17217000	29294000	50982000	30357000	97773000	86874000	21288000	31310000	17134000	22520000	29563000	3834700	4122500	52896000	76827000	151880000	70071000	307270000	222900000	27083000	197790000	25454000
Q6PAR0;Q6PAR0-2;Q6PAR0-3;A0A0J9YTT4	Klhdc10;Klhdc10;Klhdc10;Klhdc10	2825500	16699000	11881000	10490000	11817000	14737000	2239400	10924000	8747100	2127500	0	54251000	0	2734800	47727000	6783700	12536000	28861000	26082000	4069800	12431000	32486000	3143700	0	272500000	0
Q6PAR5-6;Q6PAR5;Q6PAR5-2;Q6PAR5-4;Q6PAR5-5;F7ADQ2	Gapvd1;Gapvd1;Gapvd1;Gapvd1;Gapvd1;Gapvd1	284240000	578160000	197470000	316500000	252310000	365560000	367450000	411510000	392090000	654980000	311350000	615050000	352290000	1102200000	2826900000	367380000	593510000	1.5324e+09	1.8427e+09	2897500000	494300000	2602800000	2.974e+09	672230000	7.514e+09	2873700000
Q6PAT0;A0A1Y7VL25	Adat3;Adat3	3757100	9021000	0	0	6668700	11106000	6221500	14451000	26315000	38310000	6088200	110050000	11976000	5447700	28445000	0	0	23524000	33026000	22230000	20912000	131390000	139540000	10391000	890610000	34642000
Q6PAV2-2;Q6PAV2	Herc4;Herc4	84303000	148970000	206610000	336290000	137840000	294280000	173010000	130470000	184620000	372980000	168950000	549970000	169250000	303290000	1257700000	483940000	1380000000	1094200000	3.2631e+09	1.6832e+09	299210000	1.6943e+09	3.1934e+09	687990000	10258000000	1361900000
Q6PB44;Q6PB44-2	Ptpn23;Ptpn23	148340000	377060000	91486000	108970000	227850000	163940000	244960000	173150000	179190000	240010000	226830000	391080000	268600000	866750000	3.8372e+09	180700000	380270000	1.8325e+09	1352400000	2.9846e+09	370890000	1.798e+09	1.9119e+09	1131800000	5803600000	1.9603e+09
Q6PB51	Ccdc117	7975700	0	0	6488800	16607000	14099000	11339000	0	0	32566000	9043100	159480000	7353200	22943000	0	0	7901200	37130000	28411000	33294000	0	28862000	90008000	12892000	773570000	9349400
Q6PB66	Lrpprc	4705400000	1.0426e+09	1.6823e+09	5.8608e+09	2842200000	2669100000	461640000	837110000	1.8828e+09	942280000	1272000000	974860000	866500000	45089000000	16096000000	8.2032e+09	47702000000	36436000000	31057000000	6.8654e+09	3.1429e+09	28669000000	10296000000	8950400000	23022000000	7.8621e+09
Q6PB70;A0A1L1SR96	Ano8;Ano8	11457000	137740000	21390000	0	0	0	6913000	0	19441000	0	27015000	0	20708000	8044000	211340000	10614000	0	0	0	15387000	0	214380000	0	20222000	0	23824000
Q6PB90	Pcdhb14	56030000	5420800	0	0	0	0	0	0	14019000	0	79075000	0	0	38295000	24109000	0	0	0	0	0	0	18562000	0	58863000	86060000	0
Q6PB93	Galnt2	121480000	48543000	36991000	65098000	74430000	46126000	122210000	394140000	322840000	104850000	196680000	29400000	160680000	775380000	224990000	62941000	221260000	547720000	266470000	1165500000	973010000	2681700000	490060000	553740000	324800000	989440000
Q6PB97;Q6PB97-2;Q6PB97-3;A0A087WQ84	Fbxl19;Fbxl19;Fbxl19;Fbxl19	266370	4492100	0	0	0	0	0	0	1666400	473970	0	117330000	0	2138000	9882900	0	0	0	0	0	0	19331000	4103200	0	1149900000	0
Q6PCL9;Q8BY05	Papolg;Papolg	1170500	6681800	0	1998300	2636000	1753000	2174100	0	6861300	33414000	1045400	64225000	0	3194500	28832000	0	4786500	15036000	2177200	15566000	0	37106000	185330000	2044200	529050000	1094400
Q6PCM1;A0A0U1RNV6	Kdm3a;Kdm3a	0	2617300	0	0	910780	1844600	2629600	0	18532000	15225000	553070	268910000	333870	0	24479000	0	0	15947000	28474000	79239000	0	285140000	247670000	5402000	6.2927e+09	5079000
Q6PCM2	Ints6	25655000	32736000	4120400	17956000	38308000	67907000	61440000	88581000	122730000	172460000	40345000	240910000	49968000	100970000	113210000	5958200	39516000	159220000	367030000	379480000	115090000	596370000	1.0028e+09	93757000	2624100000	135860000
Q6PCN3	Ttbk1	0	0	0	0	0	0	0	0	0	0	0	0	0	0	578020000	0	0	0	0	0	0	0	0	0	0	0
Q6PCN7;G3UVU1;E9PVX5	Hltf;Hltf;Hltf	12354000	16547000	0	6326800	36302000	34609000	31775000	53095000	59143000	97879000	27637000	22216000	18854000	42533000	75431000	0	26626000	211400000	171680000	227480000	134660000	475000000	613090000	84717000	317430000	59702000
Q6PCP5;E0CYB9;F7CTF8;E0CYI3	Mff;Mff;Mff;Mff	944930000	1.5018e+09	419610000	927700000	569000000	246420000	359630000	219030000	294200000	439690000	349760000	581870000	191810000	1188800000	4.2492e+09	654310000	1329100000	1.9206e+09	574490000	1077200000	232460000	811890000	1186700000	628400000	4.1234e+09	523480000
Q6PCP5-4	Mff	20921000	27248000	0	0	15745000	0	8430300	0	8119400	28240000	10301000	7005700	10290000	14938000	31203000	0	0	15122000	0	11302000	0	19376000	52382000	6187000	12526000	8074200
Q6PCQ0-2;Q6PCQ0	Iqce;Iqce	2977900	10229000	0	0	10794000	0	51011000	5981400	12117000	8426300	1171100	338160000	75815000	2936100	12657000	0	0	27094000	0	107420000	5088900	24272000	23536000	1552500	1172700000	315130000
Q6PCX7-2;Q6PCX7;Q8C4C4	Rgma;Rgma;Rgma	7062500	89364000	9005800	0	0	0	0	0	3887900	0	3389300	17472000	21893000	9813000	244760000	6975200	0	0	0	0	0	23630000	0	6213300	72994000	35115000
Q6PCX9	Trim37	0	22684000	2218700	0	0	991370	3631400	0	11469000	9108000	0	97893000	0	0	65831000	9378800	0	0	1726700	13212000	0	163990000	25675000	0	711380000	0
Q6PCZ4	Magee1	2464400	75109000	0	0	0	2348100	7125900	0	1714600	0	1840000	9660100	5419600	4814600	218470000	165510000	0	0	11099000	35582000	0	5379700	0	2520600	61370000	15876000
Q6PD03	Ppp2r5a	1109100000	283020000	731790000	776110000	267470000	260830000	445510000	250100000	315620000	414610000	801790000	69986000	1.0319e+09	4864500000	1.659e+09	1.0395e+09	2.0659e+09	1245000000	1320400000	2.9929e+09	357680000	2.0958e+09	2431500000	3.6708e+09	668650000	6.5865e+09
Q6PD05;A0A1D5RLA9;A0A1D5RLE5	Znf821;Zfp821;Zfp821	0	0	0	0	0	0	1359000	0	0	0	0	12642000	0	0	3522500	0	0	648100	0	2185500	0	0	2293300	0	65746000	0
Q6PD10	Ip6k1	2778300	65567000	0	0	3100500	16080000	12103000	19004000	27996000	9500800	0	126450000	4010200	4653900	318820000	0	0	17444000	49917000	41504000	23421000	131350000	40683000	0	676810000	10015000
Q6PD19;Q6PD19-3	Armh3;Armh3	338210000	229440000	220540000	155510000	150460000	97246000	153830000	85924000	236490000	208220000	205560000	278440000	302400000	1.6102e+09	494310000	120380000	287840000	279760000	135890000	457850000	93085000	556090000	352240000	272800000	1.0185e+09	609640000
Q6PD21	Shb	13801000	32930000	0	12541000	14891000	49897000	40229000	5349800	17699000	6893000	6219900	11875000	9046900	33892000	111530000	0	9968800	50586000	87988000	91682000	2500900	23052000	7943200	2947800	40825000	5364900
Q6PD24	Ankrd13d	0	49194000	0	0	0	0	0	0	0	3835100	0	5598200	0	0	155690000	0	10316000	0	0	0	0	0	12397000	0	45228000	0
Q6PD26	Pigs	94289000	168830000	166730000	159020000	147260000	155840000	119510000	153770000	209560000	189460000	86664000	409840000	192600000	395530000	1137000000	533930000	487710000	997190000	923650000	853920000	255260000	994070000	674310000	180040000	6.361e+09	889240000
Q6PD28	Ppp2r5b	55398000	347680000	66217000	81728000	25300000	20366000	62337000	65680000	46963000	35244000	62769000	15075000	46726000	128690000	1.953e+09	88260000	151120000	140530000	67508000	375530000	96634000	186340000	192540000	201070000	112310000	171450000
Q6PD31;Q6PD31-2;A0A1B0GRS7;A0A1B0GRP1;A0A1B0GRQ7	Trak1;Trak1;Trak1;Trak1;Trak1	61436000	33742000	26774000	164320000	18197000	3698700	12150000	789100	7698000	0	20913000	7633100	29796000	296320000	175220000	74293000	626870000	82111000	14841000	77808000	1308500	34598000	0	57211000	63226000	117190000
Q6PDC8;Q6PDC8-2;F7D4J0;E0CX35;F8WIG8;Q6PDC8-4	Mfsd4a;Mfsd4a;Mfsd4a;Mfsd4a;Mfsd4a;Mfsd4a	0	367850000	0	0	50244000	0	0	0	11776000	0	0	0	0	0	497360000	0	0	127730000	0	0	0	12985000	0	0	0	0
Q6PDE7-2;Q6PDE7	Ggt6;Ggt6	0	0	0	0	1404300	33812000	0	0	2500900	0	0	0	0	0	0	0	0	3467100	92143000	0	0	19841000	0	0	0	0
A0A0R4J0D5;Q6PDG8;A0A0R4J2D4;Q6PDG8-2	Mon1a;Mon1a;Mon1a;Mon1a	41480000	62381000	35713000	24110000	27910000	47951000	29848000	67669000	47782000	35421000	40682000	37113000	27904000	126960000	237620000	48232000	47112000	144460000	225180000	187620000	101740000	285490000	115980000	94218000	410590000	108950000
Q6PDH4;A0A2I3BQU7	Ranbp3l;Ranbp3l	0	0	0	0	0	0	0	0	0	0	0	0	0	0	0	3440900	0	116590000	0	0	0	0	0	0	0	0
Q6PDI5-2;Q6PDI5;A2ALV7	Ecpas;Ecpas;Ecpas	264970000	287630000	1.0553e+09	607000000	230740000	458390000	290930000	822820000	600170000	476850000	293920000	610590000	353620000	2244600000	3.0648e+09	5223000000	4948000000	2.9653e+09	4459700000	3.9134e+09	2408900000	8746600000	5.9878e+09	1.8891e+09	15614000000	2545600000
Q6PDI6;A0A1L1STF0;Q6PDI6-3;Q6PDI6-2	Mindy2;Mindy2;Mindy2;Mindy2	136320000	127670000	8900400	55738000	92712000	22809000	158820000	30567000	21279000	84502000	56059000	19700000	78901000	343290000	462250000	6009600	44609000	312360000	45574000	478800000	19104000	43002000	135910000	143760000	89736000	235490000
Z4YK18;Q6PDJ1-2;Q6PDJ1	Cachd1;Cachd1;Cachd1	0	78343000	0	0	29237000	14183000	52152000	35433000	34164000	738170	35763000	10360000	269880000	0	225830000	2206500	0	79649000	70439000	224000000	42327000	232350000	3097500	75864000	89146000	948790000
Q6PDJ6	Fbxo42	4340200	83433000	9491200	4443300	11462000	4163800	10800000	12321000	34155000	28094000	7736900	31533000	14373000	8114300	318100000	14838000	8434700	50508000	11331000	72327000	21813000	141340000	131460000	17622000	323950000	40007000
Q6PDK8	Dtx4	0	5564500	0	0	0	0	6468600	0	0	2067700	11555000	10480000	5450200	0	6431400	0	0	0	0	11277000	0	6775000	1433300	12873000	38862000	7853100
Q6PDL0;A0A1D5RM94;A0A1D5RMC1	Dync1li2;Dync1li2;Dync1li2	303170000	541900000	484520000	281990000	184370000	142190000	402660000	188070000	285780000	212220000	330670000	913760000	296530000	901670000	3.2978e+09	536650000	931310000	875150000	671180000	2623500000	188690000	1315100000	411060000	961460000	9786000000	1422300000
Q6PDM1-2;Q6PDM1-3	Msl1;Msl1	13660000	19356000	11043000	3281400	17363000	13937000	24094000	0	24044000	41587000	18690000	88236000	12961000	25633000	59606000	6549500	3916400	42304000	20208000	97649000	0	95069000	135650000	32199000	555170000	28345000
Q6PDM2;H7BX95;Q6PDM2-3;Q6PDM2-2	Srsf1;Srsf1;Srsf1;Srsf1	532560000	558220000	304720000	403560000	901960000	742020000	914860000	568410000	2.0023e+09	2526400000	350890000	1.7935e+09	870070000	1360400000	2828900000	329700000	384060000	3.8234e+09	2253600000	3.2568e+09	313030000	3.1771e+09	5197400000	1.0609e+09	12063000000	2.0346e+09
Q6PDM4	Iho1	0	0	0	0	0	0	0	0	0	0	0	0	0	0	0	0	0	0	0	0	0	0	0	0	113450000	0
Q6PDN3-4	Mylk	0	0	0	2043300	8529500	0	21100000	31077000	265630000	39161000	7462900	12906000	35926000	0	0	0	1261700	6193800	0	52433000	12286000	708140000	38752000	59382000	28085000	42649000
E9QAS4;Q6PDQ2;E9QAS5	Chd4;Chd4;Chd4	192930000	201190000	125030000	142230000	222160000	205030000	300210000	230420000	453610000	672930000	215430000	426240000	224390000	1.7679e+09	2225500000	487410000	729340000	2695700000	2791300000	5.9279e+09	673760000	7.2212e+09	8.0746e+09	1362600000	12805000000	2436000000
Q6PDS0	Vstm2l	0	0	0	0	63733000	40747000	0	0	0	0	0	0	0	0	40850000	0	0	77504000	51173000	0	0	0	0	0	0	0
Q6PDS3;Q6PDS3-2;Q6PDS3-3	Sarm1;Sarm1;Sarm1	292180	225430000	0	0	0	0	0	2541500	2419400	771500	316500	199920	0	1498600	1.8514e+09	0	0	0	0	0	16682000	29927000	6252000	1388200	35307000	0
Q6PDX6;Q6PDX6-4;A0A1Y7VMC0	Rnf220;Rnf220;Rnf220	0	0	0	0	0	0	0	0	0	0	0	0	0	0	4485900	0	0	0	0	0	0	0	0	0	0	0
Q6PDY0	Ccdc85b	0	57338000	0	8653300	0	15568000	78067000	0	100380000	68519000	23177000	8252300	2568600	0	70262000	0	8569700	0	3597000	37734000	0	207850000	156360000	6817600	7856700	10082000
Q6PDY2	Ado	125450000	207810000	212060000	72661000	158260000	144070000	100280000	52350000	137050000	94178000	101330000	260630000	111200000	535430000	1.9175e+09	314110000	148340000	816530000	778410000	458840000	104330000	661280000	400770000	302660000	3.1027e+09	451090000
Q6PDZ2	Taf1c	0	0	0	0	0	0	0	1785600	10319000	4250600	0	9431900	0	0	0	0	0	4375400	0	0	700490	29658000	11599000	0	34170000	0
Q6PE01	Snrnp40	181430000	288740000	124780000	200070000	303050000	148280000	340510000	303640000	529040000	858920000	246330000	782500000	224390000	830050000	1304800000	188730000	583380000	1.4984e+09	630050000	2352500000	754720000	2443400000	3.9289e+09	763470000	9193000000	867090000
A0A0N4SVB5;Q6PE13	Prrt3;Prrt3	0	0	0	0	0	0	0	0	0	0	0	0	0	0	2.1219e+09	0	0	0	22232000	0	0	0	0	0	0	0
Q6PE15;Q6PE15-2	Abhd10;Abhd10	174170000	457620000	107430000	581190000	207950000	79272000	53912000	46953000	134890000	88747000	93531000	620330000	142120000	486960000	1.9587e+09	160420000	1.0108e+09	685240000	214310000	252720000	45426000	314950000	158620000	237090000	6.0717e+09	342150000
Q6PE54;Q5SXR4	Dhx40;Dhx40	23866000	4655400	16023000	20291000	18379000	2806500	23560000	10941000	36712000	90890000	29756000	291600000	18076000	75356000	11737000	21347000	97761000	42402000	3301300	80135000	9070900	126300000	324680000	33359000	1281600000	22253000
Q6PE65-2;Q6PE65	Gpatch2l;Gpatch2l	0	51311000	37859000	103360000	51414000	0	62211000	17363000	60455000	43927000	14337000	34046000	23520000	0	6790900	25928000	513330000	6510400	0	11907000	486650	20915000	8745700	13901000	19136000	7333400
Q6PE87;Q6PE87-2	Cfap206;Cfap206	0	239170	3151200	0	0	0	744850	0	0	0	0	214040000	491620	0	6252700	9004500	0	0	0	15938000	0	0	0	0	2797000000	1916000
Q6PEB4;Q6PEB4-2	Osgepl1;Osgepl1	23416000	0	0	31113000	0	22158000	0	0	4450100	0	0	4191600	0	24591000	0	0	53129000	0	37738000	0	0	10666000	0	0	17596000	0
Q6PEB6;E0CXA9	Mob4;Mob4	284610000	709480000	339430000	600140000	336020000	230590000	490670000	139720000	402640000	715560000	155550000	279990000	418200000	780640000	2154900000	653670000	459700000	1133600000	640580000	2.0424e+09	173310000	451690000	1221400000	220800000	2.0993e+09	815040000
Q6PEE3;D3Z2A4	Rrm2b;Rrm2b	43892000	71648000	32211000	50084000	59061000	0	39759000	22625000	17672000	62097000	29799000	20502000	56533000	54804000	137010000	11441000	86192000	120900000	0	93514000	22488000	38847000	147130000	49042000	72864000	62172000
Q6PEM6;Q9D2W5	Gramd2b;Gramd3	8726100	25970000	0	2927700	85081000	84809000	13124000	85729000	269600000	18412000	11372000	77513000	14256000	12333000	76075000	0	2581900	198360000	262740000	54507000	104660000	652040000	56463000	11071000	493840000	35405000
Q6PEM8	Slc46a1	0	11161000	0	0	56171000	43507000	0	0	232860000	6346700	27699000	0	22691000	0	11787000	0	0	104190000	76042000	0	0	373250000	7277300	20913000	0	16419000
Q6PER3	Mapre3	167030000	2317000000	578350000	313950000	169370000	201260000	258430000	138230000	151630000	74284000	149410000	655380000	117160000	260610000	11712000000	934370000	467560000	511790000	653590000	1.7762e+09	194730000	396560000	193420000	331350000	5403400000	389140000
Q6PEV3	Wipf2	38105000	155210000	0	2151500	59347000	37325000	60721000	18517000	56004000	2038700	22726000	28025000	32174000	92464000	973440000	0	5328400	195610000	106020000	284040000	30564000	216310000	13689000	56719000	207500000	104450000
D3YZ98;E9QLS6;Q6PF93-2;Q6PF93;E9Q824	Pik3c3;Pik3c3;Pik3c3;Pik3c3;Pik3c3	130830000	466610000	86880000	88966000	182550000	184800000	340320000	335780000	275100000	527130000	232580000	274400000	257290000	1.0133e+09	1.5715e+09	181060000	154440000	456440000	595660000	1.5524e+09	234690000	1.058e+09	1152700000	427070000	1.9862e+09	1.7419e+09
B1AS06;Q6PFD5	Dlgap3;Dlgap3	0	164280000	0	0	0	0	0	0	0	0	0	363440	0	0	1.6318e+09	0	0	0	0	0	0	11498000	0	0	6746400	0
Q6PFD6	Kif18b	0	0	0	0	1111800000	0	0	0	218500000	239980000	0	123340000	0	0	0	0	0	1.4605e+09	0	0	0	140510000	20748000	0	14491000	0
Q6PFD7	Naif1	0	0	0	0	0	0	0	0	0	0	0	0	0	0	0	0	0	0	0	0	0	0	12394000	0	0	0
Q6PFE3	Rad54b	0	0	0	0	0	0	0	0	756720	0	0	26107000	0	0	0	0	0	0	0	0	0	5000900	0	0	345530000	0
A0A0A0MQL0;Q6PFE7-3;Q6PFE7;Q6PFE7-2	Tmeff1;Tmeff1;Tmeff1;Tmeff1	0	0	0	0	0	0	3673800	0	0	0	0	2088800	0	0	147270000	0	0	0	0	5162900	0	0	0	0	4348100	332050
Q6PFH3;Q6PFH3-2	Dcaf15;Dcaf15	0	0	0	0	0	3999800	0	0	9628000	4262000	0	15757000	0	0	0	0	0	0	4640200	0	0	36004000	7422300	0	58463000	0
Q6PFQ7;Q6PFQ7-2	Rasa4;Rasa4	9956400	4086100	38647000	6164600	4667500	1886300	9629100	4182900	43084000	91810000	50724000	6524200	42033000	25220000	14929000	73940000	22656000	14618000	6176700	52564000	7741700	285940000	555510000	168850000	69552000	153070000
A0A0N4SVC2;Q6PFR5;E9QP00	Tra2a;Tra2a;Tra2a	0	184170000	58642000	110400000	0	77318000	185990000	8322000	314680000	461790000	147680000	346340000	155410000	0	303680000	16046000	25228000	0	66006000	371130000	5821500	829400000	915370000	123480000	938370000	142240000
Q6PFX2;Q6PFX2-3	Bend6;Bend6	0	0	0	0	0	0	0	0	0	0	0	0	0	0	97268000	0	0	0	0	0	0	0	0	0	0	0
Q6PFX7-2;Q6PFX7;E9PXJ0;Q6PFX7-3	Nyap1;Nyap1;Nyap1;Nyap1	0	0	0	0	0	190780000	57709000	62177000	77326000	106310000	0	0	20442000	0	147110000	0	0	0	211620000	98255000	39871000	101250000	153090000	0	0	22787000
Q6PFX8	Rimkla	0	40631000	0	0	0	0	0	0	0	0	2926300	0	0	0	121270000	0	0	0	0	0	0	0	0	3322500	0	0
Q6PFX9;Q6PFX9-2	Tnks;Tnks	1784100	24270000	0	5486900	6438700	3746200	12097000	0	9804800	4414300	5919400	23559000	4894500	5085000	130250000	0	15331000	25966000	17333000	74703000	0	63279000	20326000	19899000	203840000	14808000
Q6PFY1	Fchsd1	5762600	10777000	2094100	3369700	8107000	0	16162000	0	10941000	20119000	5583700	46727000	8230100	5323800	19792000	1150800	3621500	10093000	0	66341000	0	35697000	46696000	5932100	309620000	15581000
A2ACL2;Q6PFY8;Q6PFY8-2	Trim45;Trim45;Trim45	0	0	0	0	0	0	0	0	0	0	0	0	0	0	0	0	0	0	0	0	0	0	0	0	32055000	0
Q6PFY9-2;Q6PFY9	Cdc14b;Cdc14b	0	0	0	0	0	2396300	0	0	2372000	0	0	108750000	0	0	0	0	0	3606400	10238000	0	0	8266500	0	0	477510000	0
A0A7N9VSJ0;Q6PG04	Ccdc82;Ccdc82	78595000	0	0	0	0	0	0	0	3998900	11329000	0	0	0	56418000	0	0	0	0	0	0	0	4725100	25779000	0	0	0
Q6PG16-2;E9QKG8;Q6PG16;E9Q4T0;Q6PG16-3	Hjurp;Hjurp;Hjurp;Hjurp;Hjurp	78901000	0	0	0	0	0	0	0	38585000	47340000	20591000	18994000	0	93061000	707850000	0	0	0	0	0	0	86463000	82686000	24444000	86154000	3.1254e+09
Q6PG95	Cramp1	0	4539600	0	0	0	0	3917900	0	5096700	927210000	0	224630000	0	0	1210100	0	0	0	0	9394800	0	15661000	1123600000	0	255990000	0
Q6PGB6-2;Q6PGB6;Q6PGB6-4;Q6PGB6-3	Naa50;Naa50;Naa50;Naa50	407750000	143100000	314170000	212700000	262330000	379280000	160660000	535560000	326750000	382640000	213070000	435410000	220680000	971970000	607720000	537020000	386990000	1.0479e+09	1.5622e+09	810720000	448420000	1098200000	928460000	610710000	3.2331e+09	546970000
Q6PGB8;Q6PGB8-2;F6Z6F4	Smarca1;Smarca1;Smarca1	0	57432000	0	0	47158000	0	2211800	0	11001000	0	3606200	171180000	16131000	0	58500000	0	0	311950000	0	2311400	0	9247600	0	1083600	435280000	13445000
Q6PGC1	Dhx29	113520000	126000000	134250000	124980000	160770000	191380000	155130000	403300000	185500000	189490000	140250000	186910000	135910000	471200000	864650000	285540000	742500000	1360000000	1434100000	1.7964e+09	927200000	1445100000	1.0469e+09	540480000	3.87e+09	800840000
Q6PGE7	Slc6a7	5790900	568350000	0	0	0	0	0	0	0	0	0	1006500	0	11011000	1.8041e+09	0	0	0	0	0	0	0	0	0	5971700	0
Q6PGF2	Morn4	0	54186000	0	0	0	0	0	0	0	0	0	6583400	0	0	62949000	0	0	0	0	0	0	0	0	0	14752000	0
Q6PGF3;E9QP84;G3UW74	Med16;Med16;Med16	13169000	41281000	2904400	5371700	23588000	6898100	47001000	36110000	69391000	90617000	40702000	105600000	45778000	27496000	95273000	4933500	14580000	69538000	20273000	246590000	54304000	289580000	282660000	64207000	751910000	117550000
Q6PGF7	Exoc8	325540000	894780000	236900000	365310000	454440000	299500000	522320000	542770000	348550000	556950000	398710000	598240000	410030000	956840000	2819600000	239230000	496430000	2.0438e+09	888040000	2704400000	402980000	1.7835e+09	1.6493e+09	2234800000	4748900000	1164100000
Q6PGG2;Q6PGG2-2	Gmip;Gmip	1719500	5179300	0	1018600	6410600	5652300	36065000	21933000	26626000	236660000	51881000	9924900	24011000	2633100	20410000	0	2782900	32490000	28848000	219600000	31918000	159870000	934410000	96759000	93104000	69159000
Q6PGG6	Gnl3l	30679000	102810000	27355000	22762000	66644000	43143000	49036000	118880000	103370000	119640000	35955000	29385000	38121000	81117000	398350000	33860000	48018000	216490000	144770000	272860000	193740000	583960000	513570000	53025000	243630000	63959000
Q6PGH0	Ubtd2	7811700	95162000	18001000	0	13057000	0	48346000	0	9402000	8236600	37736000	117600000	46519000	9813000	274950000	15564000	0	23220000	0	175300000	0	32914000	22060000	65350000	658240000	78181000
Q6PGH1;Q6PGH1-2	Bud31;Bud31	135970000	149160000	125120000	0	200450000	192760000	347350000	51313000	270220000	170230000	133970000	337680000	182510000	247510000	518920000	125330000	1244900	634470000	634080000	1292200000	44332000	536480000	447560000	234950000	2614100000	537490000
Q6PGH2	Jpt2	31592000	98307000	0	27738000	191460000	226560000	80621000	1199100000	291930000	247180000	98832000	182110000	189860000	68291000	228120000	0	30128000	826660000	1.008e+09	354790000	1137000000	1240400000	683780000	267030000	906610000	682700000
A0A0A6YWA7;Q6PGK7;A0A0A6YVW5;A2RSS2	Chst10;Chst10;Chst10;Chst10	0	7840500	0	0	0	0	0	0	0	1329900	0	0	0	0	22271000	0	0	0	0	0	0	0	2130700	0	0	0
Q6PGL7;Q6PGL7-2;A0A0N4SUJ0;A0A0N4SV74	Washc2;Washc2;Washc2;Washc2	141660000	210130000	48376000	26847000	331460000	220290000	192070000	120560000	176210000	300080000	207650000	107550000	189640000	882410000	2.1356e+09	137890000	141600000	3.0038e+09	2.0487e+09	2547200000	289980000	1.6269e+09	2241300000	1116400000	1.8848e+09	1387600000
Q6PGN3-3;A0A0A6YX71;Q6PGN3-2;Q6PGN3;Q6PGN3-6;A0A0A6YWI6;A0A0A6YX33	Dclk2;Dclk2;Dclk2;Dclk2;Dclk2;Dclk2;Dclk2	0	622590000	0	0	0	0	0	0	2723700	5246900	0	686830	0	0	4.262e+09	0	0	6993400	0	0	0	60596000	82652000	0	13909000	0
Q6PH08;Q6PH08-3	Erc2;Erc2	0	0	0	0	0	0	0	0	0	0	0	0	0	0	39763000	0	0	0	0	0	0	0	0	0	0	0
Q6PHN1	Ccdc57	0	0	0	0	0	0	0	0	0	0	0	0	0	0	10652000	12263000	0	0	0	0	0	0	0	0	47454000	0
Q6PHN9	Rab35	240840000	862950000	337440000	364470000	469830000	176450000	424260000	176160000	232520000	367970000	344890000	187630000	233540000	422150000	2.9754e+09	323600000	401950000	1.0517e+09	544900000	1.62e+09	127590000	600460000	590830000	823140000	1159000000	702020000
Q6PHQ8;F7A8R0	Naa35;Naa35	136130000	153010000	84760000	94904000	139390000	130090000	111560000	200390000	160570000	174890000	98139000	408960000	84397000	527720000	600070000	106400000	173690000	1368900000	530310000	662990000	311180000	874840000	540210000	146310000	4533900000	308740000
E9QNG6;Q6PHS6;E9Q7T4	Snx13;Snx13;Snx13	11875000	62234000	12494000	8945600	39956000	26131000	50154000	21542000	27910000	21818000	14430000	44549000	14176000	30187000	326790000	30322000	24409000	173920000	95735000	326260000	42432000	132230000	78301000	33957000	640560000	43805000
Q6PHS9;Q6PHS9-3;Q6PHS9-6;Q6PHS9-4;Q6PHS9-2;Q6PHS9-5;E9Q683	Cacna2d2;Cacna2d2;Cacna2d2;Cacna2d2;Cacna2d2;Cacna2d2;Cacna2d2	0	442690000	194050	282930	0	0	210500	0	0	0	0	49829	0	0	4.1309e+09	1051400	49070000	0	0	4945800	0	0	0	0	4252600	0
Q6PHU5;Q6PHU5-2	Sort1;Sort1	205560000	233570000	51424000	5143400	51149000	36216000	400360000	125530000	128040000	67939000	283330000	210490000	364300000	1147300000	1264600000	61519000	16835000	209890000	163710000	3.2329e+09	145860000	588640000	349810000	799450000	2702600000	1.7877e+09
Q6PHZ5	Rbm15b	3207000	30029000	3056300	2223900	10076000	7136700	20497000	20472000	42534000	43942000	12391000	55909000	16683000	7884900	99850000	3107500	2422700	27447000	17734000	86060000	42405000	190350000	204420000	21675000	308820000	45582000
Q6PHZ8;Q6PHZ8-3;Q6PHZ8-2;Q3UFC0;Q6PHZ8-4;Q3YAA5	Kcnip4;Kcnip4;Kcnip4;Kcnip4;Kcnip4;Kcnip4	0	161860000	0	0	0	0	0	0	0	0	0	0	1499100	0	774240000	0	0	0	0	0	0	0	0	0	0	11608000
Q6PIC6;A0A0G2JGX4;Q8VCE0	Atp1a3;Atp1a3;Atp1a3	24116000	11288000000	77408000	24684000	4882700	11664000	27946000	18205000	22108000	106230000	31951000	40128000	19604000	144620000	154130000000	323700000	106150000	35521000	81356000	1183700000	58068000	240470000	1.0143e+09	283520000	2593000000	768210000
Q6PIE5;D3YYN7	Atp1a2;Atp1a2	3.6425e+09	29883000000	8.2217e+09	5168600000	6.8459e+09	1.865e+09	2.1404e+09	1109400000	1370200000	965760000	2367600000	1138600000	2227800000	23952000000	257890000000	35229000000	23194000000	80087000000	18994000000	35234000000	3.633e+09	36968000000	8849400000	11097000000	20103000000	20004000000
Q6PIJ4	Nfrkb	9648700	8955500	0	2286000	10139000	10678000	24371000	12268000	45560000	65090000	11286000	23765000	16443000	39908000	49181000	0	9211400	67913000	57909000	218590000	34251000	435210000	620790000	53114000	398130000	75822000
Q6PIP5	Nudcd1	0	0	0	0	0	0	4480600	0	7914200	0	0	19346000	0	0	0	0	0	0	0	6025700	0	12687000	0	0	34700000	0
Q6PIX5	Rhbdf1	2014900	9609600	9519500	5084300	52073000	1866200	80072000	12255000	15508000	0	10480000	16746000	54433000	2767300	34917000	12252000	13146000	148050000	3988900	309960000	31450000	67543000	0	28372000	92765000	181910000
Q6PIX9;Q6PIX9-2	D11Wsu47e;D11Wsu47e	0	242940	1900200	0	971040	0	644970	0	365850	0	0	279660000	378770	0	1053300	6142400	0	5623800	13312000	3661800	0	11161000	0	0	3.6754e+09	1345500
Q6PJN8	Dalrd3	7363200	12390000	3434400	6378700	16471000	38897000	9586900	12371000	35941000	17875000	15193000	109580000	12056000	19518000	36555000	2026800	14020000	43742000	110020000	21039000	21592000	153370000	66406000	23547000	648550000	26948000
Q6PNC0;F8WGX5	Dmxl1;Dmxl1	55603000	133280000	24831000	52179000	201600000	39930000	70169000	44895000	66752000	103190000	41946000	85461000	55547000	430380000	1.6276e+09	90433000	446920000	2.9359e+09	416670000	1080600000	201190000	838690000	1345500000	192360000	2445100000	396330000
Q6PR54;Q6PR54-2;Q6PR54-3	Rif1;Rif1;Rif1	2143400	13601000	0	2484400	18492000	7860800	16768000	14818000	89946000	104690000	5107400	433830000	5485600	5981000	81027000	0	12435000	131240000	46337000	137200000	39015000	967060000	886110000	20602000	6.1234e+09	22013000
Q6PZD9	Cebpe	0	0	0	0	0	0	0	0	11141000	12979000	0	0	0	0	0	0	0	0	0	0	0	12881000	23291000	0	0	0
Q6Q2Z6	Acot5	0	0	0	0	0	0	0	0	0	0	0	0	0	0	0	0	0	0	0	0	0	0	0	0	0	12456000
Q6Q477;Q6Q477-2	Atp2b4;Atp2b4	68726000	53455000	168460000	96163000	149880000	34070000	223630000	6597800	55130000	36019000	116480000	285540000	291560000	80106000	138220000	29928000	153330000	165400000	42068000	411900000	1054600	147870000	154910000	83915000	1165500000	332110000
Q6Q783	Kmt5c	6219400	4362000	0	0	0	6054000	10695000	0	18161000	25420000	8964400	30125000	0	2209300	6457500	0	0	0	2492100	20503000	0	114210000	94967000	2340700	117740000	0
Q6Q899;A2AP29;Q6Q899-2	Rigi;Rigi;Rigi	169560000	31251000	51814000	143340000	148990000	372470000	486960000	226580000	324420000	665630000	402890000	45119000	264890000	1251300000	170930000	115510000	599480000	1301100000	3.4304e+09	7.105e+09	615110000	4.1314e+09	6.4213e+09	2488600000	761400000	2213700000
Q6QD59;B8JJI4;F7C279	Bnip1;Bnip1;Bnip1	133460000	98391000	148640000	52369000	99918000	299450000	94823000	191310000	95848000	131750000	111670000	126540000	109250000	466290000	425600000	369520000	108640000	509590000	1.8637e+09	577680000	334870000	378140000	364360000	290480000	1178900000	567270000
Q6QI06;Q6QI06-2	Rictor;Rictor	32449000	73971000	2368000	4024500	60489000	48524000	59653000	21874000	43219000	36330000	22642000	65714000	42248000	154340000	742430000	10171000	28687000	592830000	471100000	771610000	75869000	392870000	299880000	81061000	1238600000	238330000
V9GXI5;Q6QLQ4	Clec7a;Clec7a	0	0	0	0	0	0	7474100	0	11652000	0	0	0	0	0	0	0	0	0	9314600	11403000	0	20470000	0	0	0	0
Q6QNU9	Tlr12	0	0	0	0	0	0	0	0	22477000	16970000	0	0	0	0	0	0	0	0	0	0	0	155620000	98044000	0	0	0
Q6QWF9	Camk2n1	0	154180000	0	2515400	10122000	0	21530000	0	8978800	12092000	0	9161800	0	0	205670000	0	1926100	9115000	0	59614000	0	26582000	11212000	0	16950000	0
Q6R0H7;P63094	Gnas;Gnas	910380000	1.0081e+09	391940000	1.0351e+09	578220000	315530000	982350000	743630000	425120000	592700000	1266200000	320630000	1214100000	4847300000	6.5408e+09	1.0013e+09	2331700000	2326100000	1.4775e+09	6.9613e+09	1149500000	3.2439e+09	2684800000	2898700000	3.6193e+09	4665400000
Q6R0H7-4;P63094-2;A0A571BEM2	Gnas;Gnas;Gnas	69470000	31336000	23846000	0	50534000	31877000	54952000	59621000	38148000	74351000	34700000	0	64720000	73071000	7978300	12765000	0	64639000	37192000	88184000	50660000	70491000	112610000	30820000	0	57116000
Q6R5N8	Tlr13	0	0	0	0	0	1434900	0	3064200	15776000	63477000	7396700	1940500	0	0	1620900	278380000	0	0	1679800	0	1634400	37606000	123420000	4682600	9929600	0
E9QLC2;Q6R653;Q6R653-4;Q6R653-2	Unc5cl;Unc5cl;Unc5cl;Unc5cl	0	0	0	0	0	0	0	0	0	0	0	0	0	0	0	0	0	0	0	0	0	140170000	0	0	0	0
Q6R891	Ppp1r9b	109700000	1378100000	29244000	45504000	116310000	23732000	209920000	137540000	165030000	369490000	150370000	97846000	199890000	428930000	5.8301e+09	29870000	65802000	428850000	52813000	1224100000	203030000	761120000	1.4965e+09	357930000	922490000	655380000
Q6RFH4-2;Q6RFH4	Gcsam;Gcsam	0	0	0	0	0	0	6161400	0	0	42145000	0	0	0	0	0	0	0	0	0	9291400	0	0	117080000	0	0	0
Q6RHR9-3;A0A0N4SUZ0;Q6RHR9;A0A0N4SWH0;E9PZ12	Magi1;Magi1;Magi1;Magi1;Magi1	27540000	420330000	3569500	14434000	71885000	102100000	150990000	75558000	112140000	5496400	56400000	32842000	62465000	130310000	3.3838e+09	14353000	81662000	562000000	610030000	1.779e+09	175510000	898720000	46078000	244910000	376280000	387670000
Q6RI63;Q6RI63-2	Fam120b;Fam120b	3082200	92327000	36922000	29145000	19413000	27147000	26855000	44223000	21596000	23158000	22731000	60263000	24328000	4576500	391930000	36132000	62867000	44554000	144660000	91959000	48660000	108700000	63042000	24648000	473230000	42031000
Q6RKD8;A0A452J8F8	Flrt1;Flrt1	0	65514000	0	0	2793300	0	0	0	0	0	0	4126800	0	530720000	249340000	0	0	9384900	0	0	0	0	0	0	38645000	0
S4R1F0;Q6RUT8;A0A570Y9P0;Q6RUT8-2	Ccdc154;Ccdc154;Ccdc154;Ccdc154	0	0	0	0	0	0	0	0	0	0	1837000	16151000	0	0	0	0	0	0	0	51236000	2613500	0	0	5046000	127070000	0
A0A0R4J0H5;Q6S5C2;A0A140T8R4;Q6S5C2-2	Gnptg;Gnptg;Gnptg;Gnptg	8581100	14762000	0	12582000	7729300	6476800	12353000	76324000	42434000	23097000	16584000	19331000	15770000	17347000	38138000	0	11970000	13282000	10789000	34498000	92634000	141810000	65650000	21505000	97885000	43581000
Q6S5G4	Gja6	0	0	0	0	0	0	0	0	0	0	0	0	0	0	0	0	0	0	0	0	0	0	0	0	116560000	0
Q6S5J6;Q6S5J6-2;Q6S5J6-3;A0A0G2JGG7;Q6S5J6-4	Krit1;Krit1;Krit1;Krit1;Krit1	24267000	39044000	0	7866000	21385000	15199000	24843000	25355000	21788000	55403000	28136000	29730000	53304000	108540000	230330000	0	22338000	107780000	68419000	146050000	55611000	167860000	399430000	74709000	428060000	271280000
Q6S5L9;A2AUN0	Shc4;Shc4	0	0	0	0	0	0	0	0	0	0	0	0	0	0	0	0	0	0	0	0	0	0	0	0	149590000	0
Q6SJQ0-2;Q6SJQ0	Cd300a;Cd300a	0	0	0	0	0	0	0	0	0	0	0	0	0	0	0	0	0	0	32472000	0	0	0	114360000	0	0	0
A2A7W1;Q6SJQ5;L7N207;A2A7W0	Cd300ld4;Cd300ld3;Cd300ld2;Cd300ld2	0	0	0	0	0	0	0	10501000	0	17021000	0	4913300	0	0	0	0	0	0	0	0	4226000	0	21561000	15963000	8812800	29566000
Q6SKR2;A0A4W7N3B2	N6amt1;N6amt1	29021000	57989000	43666000	83743000	68364000	38050000	38849000	40497000	52581000	73640000	60410000	93821000	89160000	63190000	119020000	56847000	136250000	227310000	67331000	183400000	43070000	206000000	357010000	144710000	643380000	259550000
Q6SP97	Enkur	0	0	0	0	0	0	3247600	0	0	0	895090	192780000	17568000	0	0	0	0	0	0	24320000	0	0	0	939670	1428100000	39411000
Q6T264;F6UY95	Maml1;Maml1	0	0	0	0	10006000	5109100	20028000	4605900	11576000	25078000	0	0	13646000	0	18486000	0	0	18389000	3956100	28922000	2207800	18742000	65045000	0	2903700	21830000
Z4YJC9;Q6T3U4	Npc1l1;Npc1l1	0	0	0	0	0	0	0	0	0	0	0	0	0	0	0	0	0	0	0	0	0	1.929e+09	0	0	0	0
Q6TCG2	Paqr9	49265000	22699000	0	0	104310000	523230000	0	0	5163200	28556000	10880000	15166000	43079000	78434000	22324000	0	0	117680000	572910000	0	0	5045600	29289000	5571100	22113000	40946000
A0A0R4J1G3;Q6TDU8-2;A0A0R4J0S9;Q6TDU8;A0A0N4SUQ9	Casc1;Dnai7;Casc1;Dnai7;Casc1	0	324060	0	0	0	0	0	0	0	0	0	88627000	0	0	2589000	0	0	0	0	0	0	0	0	0	1174500000	0
Q6TEK5;A0A0M3HEP8;Q0VGU5	Vkorc1l1;Vkorc1l1;Vkorc1l1	41762000	78102000	85155000	34601000	0	54032000	34557000	222340000	35029000	10846000	7589200	61590000	34714000	36504000	121930000	39360000	12545000	0	124880000	85246000	171030000	132720000	13193000	8045300	245050000	83639000
Q6TL19	Gucy2g	0	0	0	735420	0	32202000	0	0	5048300	0	0	0	13209000	0	0	0	526910	0	66675000	3324600	0	5857600	0	0	0	14724000
Q6TYB5;Q3TN06;A0A3Q4EGS7	Fez2;Fez2;Fez2	59432000	22085000	41136000	37234000	50748000	31464000	46442000	17851000	88270000	41286000	76642000	29912000	49762000	94896000	50732000	17492000	60581000	118050000	75255000	176950000	16938000	400030000	102950000	96105000	149660000	94875000
Q6U7H8-3	Pip5kl1	9980100	107880000	0	0	0	0	0	0	0	0	0	0	0	9980100	97871000	0	0	0	0	0	0	0	0	0	34338000	0
Q6U7R4	Timd4	0	0	0	0	0	513760000	0	28663000	70007000	785200000	0	0	11482000	0	0	0	0	0	879420000	0	3946400	37260000	394790000	0	0	4830000
G5E8B4;Q6UGQ3	Scgb2b2;Scgb2b2	0	0	0	0	22389000	0	0	0	26188000	0	8341300	0	0	0	0	0	0	20317000	0	0	0	41980000	0	6393400	0	0
Q6UJY2	Slc9c1	0	0	0	0	0	149390000	0	0	76796000	0	0	50677000	0	0	0	0	0	0	125270000	0	0	88546000	0	0	116280000	0
Q6UQ17;Q0VF52	Atp8b3;Atp8b3	0	0	562680000	0	0	0	34967000	0	0	0	0	0	0	0	0	286360000	40224000	0	0	59535000	0	0	0	0	1084100000	0
Q6URW6;Q6URW6-2;K3W4R2;Q6URW6-3;A0A140LI60	Myh14;Myh14;Myh14;Myh14;Myh14	124450000	485070000	365470000	582640000	641110000	248120000	9904800000	76621000	2739900000	12563000	195730000	61676000	148820000	672420000	5322200000	1132700000	2565900000	7.4228e+09	3.2736e+09	167150000000	246070000	31494000000	171080000	1.7828e+09	1.8587e+09	3.0468e+09
Q6V3W6	Drc7	0	0	0	0	0	0	612760	0	0	0	0	151550000	335900	0	0	0	0	0	0	16246000	0	0	99049000	0	1.9105e+09	2118900
Q6V4S5	Sdk2	0	115810000	0	0	0	0	3511300	0	9288400	13714000	0	18279000	0	213350000	903200000	0	0	0	0	29854000	0	70695000	154390000	0	240680000	0
Q6V595	Klhl6	98783000	330360000	267740000	105040000	69750000	25784000	175840000	275490000	334990000	97872000	112680000	337960000	149020000	109780000	427850000	156210000	84443000	65386000	23610000	247720000	107940000	406400000	110820000	70136000	965910000	121180000
Q6V5K9	Znf474	0	0	0	0	0	0	10782000	0	0	0	0	25578000	0	0	0	0	0	0	0	12130000	0	0	0	0	111040000	0
Q6VGS5;Q6VGS5-2	Ccdc88c;Ccdc88c	83807000	6554300	22521000	0	22537000	2687900	52272000	111760000	117640000	54268000	23337000	258180000	180350000	123410000	18484000	20618000	0	25180000	1589200	101970000	221360000	603590000	223480000	11218000	883910000	314170000
Q6VH22	Ift172	120680	9657000	1083300	0	8339400	0	35411000	2766700	2327300	313110	4581400	451490000	27033000	2192300	181170000	12614000	0	148380000	0	736130000	18718000	70931000	5526400	34592000	15098000000	313460000
Q6VNB8	Wdfy3	21041000	242090000	5263000	9530500	103780000	41562000	74290000	8197600	28352000	51566000	43607000	24232000	41062000	166460000	3.7557e+09	26534000	76861000	1.6523e+09	480330000	1391200000	42372000	415240000	599380000	286800000	571260000	362680000
Q6VNS1;A0A0A6YWF9;A0A0A6YWL7	Ntrk3;Ntrk3;Ntrk3	74951000	2715400000	0	0	0	0	4912500	0	5099800	0	7534800	0	0	70848000	2909900000	0	0	0	0	7078900	0	6649000	0	3005800	0	0
Q6VVW5;Q6VVW5-2;B1AWI7;F6YT88	Npr2;Npr2;Npr2;Npr2	6339300	24376000	26333000	36233000	6299200	3683700	50868000	4464100	17295000	13194000	21272000	5138800	35944000	22268000	126640000	46389000	191700000	26227000	15158000	458810000	8886200	180630000	79884000	76218000	51481000	183030000
Q6VVW9;D3YTX0;A0A1B0GRJ1	Cyp2r1;Cyp2r1;Cyp2r1	4955100	0	0	0	0	0	0	0	0	0	0	30053000	0	7301900	0	0	407920	0	21604000	0	0	0	0	11707000	111900000	0
Q6VY05-2;Q6VY05	Dnd1;Dnd1	118520000	0	0	303930000	0	0	0	0	0	0	0	0	0	94935000	0	10425000	268800000	0	0	0	0	0	0	0	17991000	0
Q6WBX7;D3Z3W7	Rad9b;Rad9b	0	0	0	0	0	0	0	0	0	0	0	0	0	0	0	0	19394000	0	0	0	0	0	0	0	101710000	0
Q6WKZ7	Nostrin	2646600	8592200	0	12504000	20492000	113400000	454850000	8629200	66648000	17090000	1301000	0	32493000	3408400	15839000	0	37239000	64953000	371030000	1.9786e+09	17786000	256960000	49093000	1260100	0	281820000
Q6WKZ8-2;Q6WKZ8;Q6WKZ8-3	Ubr2;Ubr2;Ubr2	73477000	140780000	132200000	121970000	161350000	152160000	190300000	357460000	198790000	264000000	109110000	562220000	127830000	150000000	609240000	161380000	266070000	604430000	750370000	3.5274e+09	378190000	804450000	873900000	209730000	6.1831e+09	430450000
Q6WQJ1	Dagla	57604000	370830000	1438100	2236100	0	0	7394100	8365500	18223000	13611000	6843600	1624700	5024200	233680000	1.9016e+09	5312700	5863400	0	0	44660000	18895000	329680000	114440000	14493000	13319000	17045000
A0A0R4J2B2;Q6WVG3	Kctd12;Kctd12	681560000	1.7789e+09	296380000	363130000	538670000	247110000	709770000	606120000	967480000	1.8012e+09	1378700000	683470000	1.0522e+09	1.9423e+09	6.108e+09	391180000	381660000	2665900000	848700000	4.1367e+09	718920000	5095000000	6.1879e+09	3.3381e+09	5186200000	3.5813e+09
Q6X6Z7	Tekt3	0	0	2431900	214010	0	0	636890	0	0	0	0	790010000	2992100	0	0	9018500	3228600	0	0	7271400	0	0	0	0	9182800000	23058000
Q6X786;A2A4X9;Q6X786-2;Q6X786-3	Zpbp2;Zpbp2;Zpbp2;Zpbp2	0	0	0	0	0	0	0	0	0	0	0	0	0	0	0	2146400	0	0	0	0	0	0	0	0	2.1472e+09	0
Q6X7S9	Eid2	0	16344000	0	0	0	0	0	0	0	0	0	7838700	6384800	0	33596000	0	0	0	0	0	0	0	0	0	36434000	2753800
Q6X893;A2AMH5;A2AMH4;Q6X893-2;A2AMH3	Slc44a1;Slc44a1;Slc44a1;Slc44a1;Slc44a1	62161000	556580000	37617000	28268000	105120000	47844000	243200000	83421000	187360000	77287000	153240000	42754000	175320000	118910000	2658400000	52171000	48552000	342470000	180560000	1094100000	73370000	521310000	167390000	452420000	229190000	527620000
Q6XBJ3	Onecut2	0	0	0	0	0	22667000	0	0	16165000	0	0	0	0	0	0	0	0	0	36042000	0	0	59716000	0	0	0	0
Q6XP49;Q0GE24;Q6XP49-2	Glis3;Glis3;Glis3	0	0	0	0	0	0	0	0	0	0	0	0	0	0	0	0	0	20748000	0	0	0	0	0	0	0	0
Q6XQH0;Q3ULK5;J3QMJ1;A2RTS9	Gal3st2;Gal3st2c;Gal3st2b;Gal3st2	0	0	0	0	0	0	0	0	58960000	745920	0	0	0	0	23572000	0	0	0	0	0	0	335250000	4065100	0	0	0
Q6XUX1-3;Q6XUX1-2;Q6XUX1;A0A087WP69	Dstyk;Dstyk;Dstyk;Dstyk	6700900	39075000	12040000	29927000	24033000	5193500	37195000	25280000	14557000	11320000	18904000	32909000	19893000	12550000	158910000	12345000	62313000	76641000	15303000	211850000	28626000	61072000	50454000	33950000	253220000	48242000
Q6XVG2	Cyp2c54	0	0	0	465720	423730	2192800000	0	0	0	1290500	0	0	0	0	0	0	14044000	6709100	9511300000	0	0	0	41659000	0	0	0
Q6Y5D8;Q6Y5D8-3;Q6Y5D8-2;Q6Y5D8-4	Arhgap10;Arhgap10;Arhgap10;Arhgap10	11080000	20221000	105220000	46175000	81776000	0	49572000	28052000	32540000	26862000	35819000	42740000	58695000	25721000	83889000	162320000	109460000	644020000	0	306340000	51528000	155530000	110410000	112800000	327290000	291500000
Q6Y685;F8VQ95;Q6Y685-2	Tacc1;Tacc1;Tacc1	315500000	252220000	12041000	3616700	102180000	56449000	247160000	8758900	86468000	167770000	223500000	497590000	218270000	855680000	782750000	16923000	10246000	242130000	160690000	1199400000	14188000	242500000	362390000	447840000	3.4306e+09	595880000
G3UYG6;Q6Y7W8;G3UWR2;G3UYR9;E9Q2M5	Gigyf2;Gigyf2;Gigyf2;Gigyf2;Gigyf2	84505000	72534000	39307000	24729000	78775000	120350000	63367000	300080000	198450000	121040000	83024000	158650000	72958000	422930000	504850000	90399000	81838000	358110000	740670000	552800000	702440000	1375500000	736050000	347220000	2214000000	479040000
Q6YGZ1;D3Z3C3	Hpse;Hpse	0	0	0	0	0	8814600	32199000	0	34913000	30529000	8748100	3326000	5011900	0	0	0	0	0	7921400	47875000	0	64843000	182310000	4433400	5531800	2555800
Q6YND2-2;Q6YND2;A0A1L1SR50	Znf653;Znf653;Gm49318	0	0	0	0	0	0	0	0	0	0	0	0	0	0	0	0	0	0	0	0	0	0	0	0	30333000	0
Q6ZPE2	Sbf1	0	115220000	0	0	0	8292900	0	0	13725000	5635100	0	0	1654900	0	174610000	0	0	0	8538700	0	0	27109000	9067300	0	0	1408100
Q6ZPE2-2	Sbf1	84622000	588950000	91282000	74058000	80680000	94996000	96676000	111380000	87879000	152420000	89315000	133950000	70417000	586730000	7.4965e+09	263860000	484650000	596200000	962480000	1388300000	508270000	1322500000	1.6531e+09	433890000	3.318e+09	582030000
Q6ZPF3-2;Q6ZPF3;Q6ZPF3-3	Tiam2;Tiam2;Tiam2	0	226420000	0	0	15145000	26747000	0	0	974900	1446300	0	0	0	0	1167200000	0	0	68204000	74376000	0	0	6650000	6926800	27121000	9630200	8268200
Q6ZPF4;D3Z7A7;Q6ZPF4-2	Fmnl3;Fmnl3;Fmnl3	89874000	17684000	22935000	57970000	91069000	21639000	225360000	29607000	34887000	36227000	71985000	38181000	80538000	258460000	55268000	27623000	169800000	474790000	90791000	1.7213e+09	36432000	143900000	134950000	286120000	380660000	303430000
Q6ZPG2;H7BX49	Wdr90;Wdr90	0	0	0	0	0	2225400	8102100	3536700	6064000	17551000	0	62257000	7994700	0	0	6869000	0	0	2579300	59241000	6323900	28864000	58524000	0	692740000	39053000
Q6ZPI0	Jade1	0	0	0	0	4548500	1936600	0	2971200	11358000	6020600	2665200	19289000	2561500	0	0	0	0	12488000	2340700	0	2214300	29205000	20179000	2176300	95320000	3781600
A0A494B9R4;Q6ZPI3	Lcor;Lcor	0	0	0	0	0	0	0	2116500	27813000	0	0	0	0	0	0	0	0	0	0	0	2595500	114430000	0	0	0	0
Q6ZPJ0;A0A140LHL8;B1ATR2	Tex2;Tex2;Tex2	43444000	104470000	39219000	9010100	99153000	170850000	36402000	21085000	36088000	18887000	38430000	320170000	47871000	197230000	553970000	57795000	27251000	464190000	874840000	181550000	44130000	207130000	74785000	102710000	4811200000	198290000
Q6ZPJ3	Ube2o	168310000	812420000	221510000	187870000	94646000	113650000	273560000	184030000	105460000	519000000	141250000	313750000	151070000	1113000000	8.1392e+09	514560000	750200000	768840000	832740000	3.3083e+09	419980000	811510000	4536100000	612290000	6.2279e+09	1149200000
Q6ZPK0;Q6ZPK0-8;A0A498WGG5;E9QKW9;Q6ZPK0-3;A2AHG4;E9PV92;Q6ZPK0-6;Q6ZPK0-5;Q6ZPK0-7;A2AHG3;Q6ZPK0-4;Q6ZPK0-9;D3Z764;Q6ZPK0-2;F6URE6	Phf21a;Phf21a;Phf21a;Phf21a;Phf21a;Phf21a;Phf21a;Phf21a;Phf21a;Phf21a;Phf21a;Phf21a;Phf21a;Phf21a;Phf21a;Phf21a	1759000	24728000	0	0	3571700	3672900	15644000	3716600	12989000	26129000	9078200	19381000	19385000	5444600	127030000	0	0	9926500	11054000	81054000	3614100	65660000	110900000	19915000	188090000	45657000
Q6ZPK7	Zfyve28	0	0	0	0	0	0	0	0	0	0	0	0	0	0	82482000	0	0	0	0	6109400	0	0	0	0	0	0
Q6ZPL9;E9Q9T6	Ddx55;Ddx55	16632000	10895000	0	5481800	22344000	9982400	36053000	58288000	79791000	81257000	11969000	28094000	8735700	38127000	21990000	0	8150800	72079000	17727000	90662000	73947000	316710000	231650000	23751000	170390000	14011000
Q6ZPQ6	Pitpnm2	43901000	465270000	7009400	20515000	3024000	19157000	138330000	9277500	23246000	31688000	33030000	77908000	39634000	264840000	3.6514e+09	22912000	95859000	21281000	117100000	1.4947e+09	50071000	211120000	198460000	145730000	1156600000	264380000
Q6ZPR1;E9Q1K1;E9Q0S9	Cfap97;Cfap97;Cfap97	0	1139500	289830	311670	2472900	744830	5935700	903470	816580	2403200	0	166630000	992140	0	8384900	1746100	1836000	3437800	3271600	50791000	7022700	4271300	21568000	0	1.4608e+09	8403600
Q6ZPR4;A2AHB9;A2AHB8;A0A0G2JG99;A2AHB7;C0KTP6;A0A0G2JER3	Kcnt1;Kcnt1;Kcnt1;Kcnt1;Kcnt1;Kcnt1;Kcnt1	0	87376000	0	0	803920	0	0	0	0	0	0	0	0	0	484060000	0	0	3806100	0	0	0	0	0	0	0	0
Q6ZPR5;A0A338P735	Smpd4;Smpd4	55503000	70443000	55699000	50781000	64377000	45471000	75190000	89708000	136100000	139820000	63112000	220470000	72052000	236770000	409090000	96757000	198380000	405830000	236810000	766350000	158430000	1244900000	1106000000	132770000	3.2082e+09	366490000
Q6ZPR5-2;Q6ZPR5-3;Q6ZPR5-4;A0A338P6S3;Q6ZPR5-5;A0A338P7L1;A0A338P695	Smpd4;Smpd4;Smpd4;Smpd4;Smpd4;Smpd4;Smpd4	9733900	0	9264300	0	12033000	14047000	12918000	0	0	0	0	81417000	0	5781000	0	3588500	0	10347000	10869000	18154000	0	0	0	0	138220000	0
Q6ZPR6;Q6ZPR6-2	Ibtk;Ibtk	2291900	2411900	2191100	3651200	17164000	87119000	16476000	135420000	50790000	53910000	3711500	44102000	13712000	10879000	23335000	7795100	15284000	129000000	667810000	145920000	433300000	536640000	428740000	15096000	623130000	75110000
Q6ZPS6;A0A0G2JEA0	Ankib1;Ankib1	34426000	99839000	0	4619600	113060000	31496000	48369000	30206000	52304000	58252000	36364000	55448000	62130000	135310000	529050000	0	14800000	772690000	112850000	393670000	46873000	275220000	257010000	100840000	807920000	340110000
Q6ZPT1	Klhl9	43858000	76565000	11484000	25123000	64968000	64586000	47155000	46630000	81900000	42958000	38513000	41680000	48065000	140650000	351770000	20754000	64749000	277790000	259960000	322990000	52283000	525370000	211160000	72227000	321670000	132830000
Q6ZPU9;Q6ZPU9-3	Kifbp;Kifbp	43009000	141910000	64981000	63193000	64013000	43036000	70548000	48663000	49854000	61673000	69524000	175450000	116550000	125390000	1092600000	146990000	272050000	285380000	195850000	664060000	75939000	244660000	314280000	199740000	2353700000	652600000
Q6ZPV2;Q6ZPV2-2;Z4YL66	Ino80;Ino80;Ino80	13079000	19196000	0	0	1124000000	14791000	123780000	25824000	157120000	153720000	44832000	88367000	57884000	4767400	16222000	0	0	1.6636e+09	10791000	158180000	6193100	192270000	161090000	19920000	153950000	36648000
Q6ZPY2;Q6ZPY2-2	Smg5;Smg5	10199000	35779000	0	17239000	8052400	17997000	14285000	13224000	29483000	35317000	9768200	61767000	9375500	30766000	173030000	0	37707000	25281000	54014000	97095000	17527000	162090000	143560000	19014000	695220000	31302000
Q6ZPY5	Znf507	0	0	0	0	0	2665100	0	0	2402600	4905600	0	4665900	4703000	0	0	0	0	0	2124400	0	0	6559600	8963300	0	19183000	4789300
Q6ZPY7	Kdm3b	33901000	37112000	23740000	27983000	53890000	33692000	79794000	29812000	103790000	240450000	30335000	114040000	55576000	132360000	221160000	65257000	123340000	343300000	180520000	881610000	59624000	1.0453e+09	2.0045e+09	109900000	2.1272e+09	345500000
Q6ZPZ3;Q6ZPZ3-2;E9Q8K8;A0A1B0GRU3	Zc3h4;Zc3h4;Zc3h4;Zc3h4	72281000	125520000	15008000	52712000	88102000	59281000	184810000	28916000	204840000	384140000	72601000	125130000	131480000	108110000	295230000	13548000	104610000	175700000	154260000	738190000	25139000	788370000	1373300000	77679000	750550000	209850000
A0A5F8MPU2;Q6ZQ03;A0A0R4IZZ6;Q6ZQ03-2;Q6ZQ03-3	Fnbp4;Fnbp4;Fnbp4;Fnbp4;Fnbp4	35137000	23970000	15803000	14562000	34660000	42345000	43722000	50972000	100890000	106690000	42451000	114400000	40400000	45499000	45377000	8291000	14208000	68057000	101310000	108860000	25402000	193190000	291020000	56154000	624080000	73591000
Q6ZQ06	Cep162	0	1665400	0	2135600	16794000	0	85038000	5421200	4092100	11302000	878410	162500000	6711200	0	2889700	0	2068400	50601000	0	247030000	7579200	13178000	34395000	1005500	546520000	11552000
Q6ZQ08;Q6ZQ08-4;A0A1D5RMD8	Cnot1;Cnot1;Cnot1	707210000	1180500000	429830000	612570000	826820000	940610000	1207900000	1.5264e+09	1.8898e+09	2.1097e+09	878600000	2461400000	843990000	1087200000	2534700000	261840000	566540000	1.828e+09	12173000000	3.5723e+09	1195200000	5219600000	5097400000	797910000	12466000000	1.5624e+09
Q6ZQ08-2;B7ZWL1;A0A1D5RMJ8	Cnot1;Cnot1;Cnot1	16170000	51745000	0	21716000	27903000	0	38252000	55581000	53705000	45393000	0	67247000	0	14890000	46786000	0	15559000	31908000	0	53757000	30432000	88850000	53585000	0	135400000	0
Q6ZQ11	Chsy1	0	0	0	1363200	4381100	0	17310000	0	6680000	21869000	4585000	5175800	3914000	0	0	0	2081100	7540600	0	34501000	0	13548000	43311000	5679900	18668000	4132000
Q6ZQ12;Q6ZQ12-1;Q6ZQ12-2	Ninl;Ninl;Ninl	0	349510	0	1926900	1012200	0	0	0	0	0	0	42448000	0	33331000	3035100	0	12293000	30746000	0	0	0	0	0	0	639720000	34727000
Q6ZQ18;Q6ZQ18-2;A0A1W2P7T9	Efr3b;Efr3b;Efr3b	10981000	547400000	0	10919000	0	0	18615000	12923000	21271000	3953700	9399700	5675100	10935000	43945000	3.0033e+09	0	32063000	0	0	124550000	33612000	146450000	12101000	20761000	118640000	59008000
Q6ZQ29	Taok2	0	0	0	24116000	0	0	34332000	27121000	26632000	45783000	32512000	77878000	48842000	0	0	0	1607900	0	0	39537000	3634900	15126000	25182000	6319700	579260000	24326000
Q6ZQ29-2	Taok2	20928000	163060000	634890	3029100	22817000	1148600	58338000	7208000	19394000	22477000	16895000	31733000	20620000	79425000	1098300000	1715400	15452000	104010000	8214100	460480000	31206000	136040000	126800000	79115000	480930000	108780000
Q6ZQ38	Cand1	869910000	3.3621e+09	754310000	897640000	1344900000	1.613e+09	1.4908e+09	2.0178e+09	1365800000	1.8032e+09	1306100000	4.2595e+09	1.5173e+09	6.4575e+09	34993000000	2707400000	6.105e+09	12572000000	16730000000	18345000000	7.708e+09	20034000000	19507000000	8.0343e+09	78268000000	9783100000
Q6ZQ58;Z4YJT3	Larp1;Larp1	140620000	246800000	240920000	126350000	192930000	385900000	138010000	2203900000	450300000	258670000	173010000	753250000	169360000	647420000	2.0584e+09	530020000	439700000	1.5877e+09	3.5837e+09	1453300000	5519600000	4461400000	2174300000	617740000	12964000000	1.0315e+09
Q6ZQ73	Cand2	57512000	23530000	2248600000	1307000000	4180700	318460	58906000	12483000	18751000	35789000	60646000	82248000	18997000	544050000	214000000	10747000000	9610700000	43963000	3779000	831490000	48691000	177820000	292710000	359520000	1.8029e+09	136780000
F6T836;E9QAQ3;Q6ZQ82	Arhgap26;Arhgap26;Arhgap26	106250000	596080000	0	54459000	60155000	22510000	53716000	34010000	102250000	157990000	66615000	16060000	66110000	341540000	3.409e+09	0	134860000	241220000	48748000	304490000	50724000	610850000	623270000	125980000	101580000	175840000
Q6ZQ88;A3KG93;G8JL40	Kdm1a;Kdm1a;Kdm1a	120860000	125600000	74454000	85438000	119030000	102730000	215760000	123630000	338830000	324500000	128200000	363280000	124770000	363420000	509840000	91157000	172160000	375430000	533270000	1367200000	152190000	1.6227e+09	1302000000	752560000	4.2414e+09	348080000
Q6ZQ89;Q6ZQ89-3;Q6ZQ89-2	Marchf6;Marchf6;Marchf6	6109800	7996400	0	18127000	19751000	21244000	13227000	13100000	17228000	4402400	11676000	12930000	0	4868100	11901000	0	12876000	49173000	55954000	20462000	7099800	45852000	7314200	18140000	70577000	0
Q6ZQA0;Q6ZQA0-2;E9Q9L6;A0A0G2JFQ4;F6VTL9	Nbeal2;Nbeal2;Nbeal2;Nbeal2;Nbeal2	38796000	4389100	35254000	22225000	427010000	73317000	322520000	63561000	248100000	418280000	36271000	11229000	19374000	67250000	14555000	88126000	35638000	1.8405e+09	162560000	924410000	77811000	891780000	1191300000	51045000	47271000	29921000
Q6ZQA6	Igsf3	0	81261000	0	2557900	753730	0	20435000	0	40302000	5553500	0	5168100	2748800	0	347710000	0	16539000	3224100	0	101370000	0	289410000	44784000	0	42165000	10553000
Q6ZQB6-3;Q6ZQB6;Q6ZQB6-2	Ppip5k2;Ppip5k2;Ppip5k2	20760000	18975000	0	0	33419000	122020000	24631000	0	124820000	93686000	0	48350000	20222000	14869000	21797000	0	0	32197000	108160000	46032000	0	131750000	119870000	0	86723000	15918000
Q6ZQF0	Topbp1	17974000	14982000	1874400	0	9255300	397260	22672000	699450	93269000	147730000	34474000	487020000	7688100	70782000	43998000	1262900	0	67785000	643160	69066000	1296100	504590000	436330000	264090000	2.9749e+09	24888000
Q6ZQF7;Q6ZQF7-2;A2AA59	Jade2;Jade2;Jade2	0	12048000	0	0	4607400	2790200	18427000	0	11436000	61977000	5963100	4110400	4857500	0	23624000	0	0	8732900	4865400	58170000	0	48621000	140950000	8592700	6192900	7469300
Q6ZQH8	Nup188	25064000	35738000	21469000	20724000	34790000	19894000	54916000	28734000	67378000	98820000	27492000	193140000	37182000	123380000	305140000	59422000	97934000	224010000	135460000	636850000	65333000	685550000	777310000	91339000	4.1599e+09	227650000
Q6ZQI3	Mlec	657050000	586570000	821540000	287560000	2316800000	966500000	582030000	2890700000	1166300000	625160000	812300000	1.5699e+09	1133800000	1.8915e+09	1.7422e+09	1.0074e+09	438210000	9636600000	4860500000	3.9225e+09	4867300000	4.1649e+09	1.9748e+09	1.5255e+09	14180000000	3.762e+09
Q6ZQJ5;Q6ZQJ5-2	Dna2;Dna2	18070000	101890000	0	0	22561000	15045000	0	20448000	58548000	74193000	0	144000000	0	9345200	298520000	0	0	19213000	25590000	0	7147700	206510000	287320000	0	538290000	0
Q6ZQK0;K4DI67;Q80W41	Ncapd3;Ncapd3;Ncapd3	0	313200	0	0	0	534430	6459800	3181000	91255000	129670000	1110400	53315000	2053400	0	2190100	0	0	0	2832600	48892000	9068200	643780000	699570000	3841400	536370000	20511000
Q6ZQL4;A0A3Q4EHN7	Wdr43;Wdr43	23667000	37128000	17811000	24766000	32988000	60084000	41365000	110610000	132680000	200630000	32416000	90920000	32838000	75752000	223420000	22777000	71312000	158600000	398830000	274310000	182970000	815690000	1112400000	90567000	1309700000	139710000
Q6ZQM0-3;Q6ZQM0-2;Q6ZQM0;Q3UCG9;Q6ZQM0-4;B1AT06	Rffl;Rffl;Rffl;Rffl;Rffl;Rffl	0	28100000	0	0	23729000	30516000	11404000	11843000	17329000	35461000	0	18040000	23343000	0	48893000	0	0	50182000	36731000	33921000	9568400	44762000	87855000	0	76588000	38053000
Q6ZQM8	Ugt1a7	71019000	7696200	70796000	37489000	4758900000	5790400000	290120000	89940000	2718700000	79686000	432600000	1.505e+09	1.0324e+09	250690000	26551000	94981000	112640000	25089000000	26546000000	2835800000	187320000	19821000000	405500000	1361500000	18448000000	4542600000
Q6ZWM4;A0A0N4SUZ3	Lsm8;Lsm8	278500000	232900000	209090000	187020000	323700000	381660000	341930000	328240000	266300000	1156100000	188970000	693830000	443520000	686290000	396660000	173290000	201470000	670170000	1112400000	1177500000	260370000	621790000	1.7891e+09	451380000	3.5072e+09	976320000
Q6ZWN5;F7CJS8;D3YWH9;Q9CXW7	Rps9;Rps9;Rps9;Rps9	2709900000	1.7566e+09	1.9352e+09	1.9119e+09	3.587e+09	6.7561e+09	1.9538e+09	18610000000	3.6795e+09	3.5968e+09	1.7012e+09	3.1241e+09	1.9007e+09	9828000000	7.1378e+09	3.4008e+09	5654700000	14368000000	29135000000	11066000000	27602000000	17629000000	12858000000	5018200000	32382000000	6.671e+09
E9QP46;Q6ZWQ0	Syne2;Syne2	225040000	42370000	57230000	106130000	573950000	117860000	632390000	135170000	338670000	198790000	235030000	905120000	403120000	2378000000	501420000	312050000	692480000	9200300000	1345300000	14679000000	577520000	5484600000	2266400000	1.6539e+09	27384000000	5303800000
Q6ZWQ7	Spcs3	61890000	102050000	131360000	222970000	256420000	1.6415e+09	361210000	8.2275e+09	1322600000	998760000	216940000	644270000	144460000	89792000	207630000	181100000	197580000	1132200000	4.0227e+09	1324400000	7.0552e+09	2904300000	2.0144e+09	318360000	2.9708e+09	365560000
Q6ZWR4;A0A668KLA9;Q6ZWR4-3;Q6ZWR4-2	Ppp2r2b;Ppp2r2b;Ppp2r2b;Ppp2r2b	0	36345000	0	0	0	0	0	0	0	0	0	1613600	0	0	107790000	0	0	0	0	0	0	0	0	0	11830000	0
Q6ZWR6-4;Q6ZWR6	Syne1;Syne1	0	68508000	36193000	0	5307400	0	7441400	0	0	0	0	0	0	0	85862000	15814000	0	4624800	0	10597000	0	0	0	0	0	0
Q6ZWR6-5	Syne1	0	0	0	0	0	0	0	0	0	0	0	0	0	0	34447000	0	0	0	0	0	0	0	0	0	0	0
G3XA11;Q6ZWS4;Q9D6E1;A0A1B0GSP1	Cnih3;Cnih3;Cnih3;Cnih3	0	0	0	0	0	0	0	0	0	0	0	0	0	0	23240000	0	0	0	0	0	0	0	0	0	0	0
Q6ZWS8	Spop	3169200	4072700	0	0	4878400	3467000	5851400	0	13880000	4815600	7671900	9561100	12298000	2662700	4328000	0	0	5505800	2125300	11286000	0	37201000	19413000	7141000	28703000	15838000
A0A0G2JDW7;Q6ZWU9;A0A0G2JG29	Rps27;Rps27;Rps27	2213000000	1322400000	4804800000	16785000	2726700000	7.8283e+09	777070000	100700000	590610000	774510000	2829800000	2274000000	792860000	1320000000	1.7485e+09	1379900000	5351600	2819900000	10484000000	2308800000	2506300000	6.7221e+09	3.2704e+09	1.5069e+09	5035200000	1.9967e+09
Q6ZWV3;I7HLV2	Rpl10;Rpl10	1.7361e+09	1234200000	1.9909e+09	1174500000	2327200000	4500100000	1.6961e+09	3.0627e+09	2618600000	986980000	1107800000	1.6997e+09	1.4939e+09	3.9074e+09	6.569e+09	4.0845e+09	1177200000	7.7124e+09	20708000000	10121000000	6.5152e+09	15171000000	4948300000	3.7736e+09	14440000000	5315500000
Q6ZWV7	Rpl35	3.6835e+09	3.9522e+09	1.8888e+09	2700300000	6.1556e+09	20848000000	4705300000	6.8576e+09	3.5745e+09	1.5407e+09	4673100000	3.451e+09	4.2351e+09	3.0165e+09	2885900000	762630000	1215800000	5550000000	15491000000	5674400000	14650000000	8.4816e+09	4779800000	4888700000	6.9397e+09	3.082e+09
Q6ZWX6	Eif2s1	1.0063e+09	751340000	759210000	437990000	692850000	1.8069e+09	620990000	4.251e+09	1.0557e+09	1375400000	675390000	1.7026e+09	993660000	5058700000	5127700000	2578700000	931870000	5180500000	13894000000	7.0934e+09	3.8631e+09	7.7083e+09	7.6971e+09	3.01e+09	23870000000	4535800000
Q6ZWY3;D6RH49;D3YYB0	Rps27l;Rps27l;Rps27l	893670000	75900000	1175700000	0	1308100000	1.5846e+09	555470000	0	0	0	0	424610000	439340000	893670000	68858000	598350000	0	1.5907e+09	1.7577e+09	945730000	0	0	0	0	1318000000	489730000
Q6ZWY6	Ube2d2b	0	0	18732000	0	0	0	19622000	0	0	0	0	231230000	0	0	0	12153000	0	0	0	5021500	0	0	0	0	517710000	0
Q6ZWY8;A0A0N4SVF0	Tmsb10;Tmsb10	958980000	3.0659e+09	1388100000	83384000	2.1375e+09	1090700000	3.6941e+09	0	279840000	76292000	43998000	5.9733e+09	1.4812e+09	992950000	4.1028e+09	542910000	1009800	1288100000	929750000	4784700000	0	11869000	39329000	28127000	14354000000	2793800000
Q6ZWZ2	Ube2r2	60513000	44480000	95461000	99799000	14228000	61101000	0	22258000	0	22976000	28343000	35297000	114930000	50926000	57254000	42130000	241110000	7069200	63060000	0	11137000	0	48941000	17747000	102620000	53670000
A0A0R4J0N0;Q70E20;Q70E20-2;F6V5H4	Sned1;Sned1;Sned1;Sned1	0	0	0	0	0	0	18758000	0	0	0	0	0	2960200	0	0	0	0	0	0	59660000	0	0	0	0	0	7215000
Q70IV5;A0A140LJ79	Synm;Synm	1188500000	167380000	12064000000	198100000	43239000	18015000	2.0163e+09	621430000	4991200000	266250000	1.7788e+09	381290000	782770000	3.4594e+09	228180000	12001000000	305970000	99158000	40670000	5357700000	527730000	12271000000	677050000	9868000000	1.6101e+09	4803900000
Q70IV5-2	Synm	44739000	9759500	740340000	0	0	3200200	90123000	0	0	0	73101000	17856000	31774000	37127000	11157000	646230000	0	0	3952400	198670000	0	0	0	64242000	34844000	30131000
Q70UZ7;Q70UZ7-2	Vwa2;Vwa2	0	0	0	0	0	0	0	0	0	0	0	0	0	0	0	0	0	49331000	0	31166000	0	0	0	0	0	0
Q711T7;G5E8V4	Nadsyn1;Nadsyn1	7872500	4071300	0	1355200	98156000	221510000	8877200	31160000	105790000	18596000	7199100	26817000	7906900	15313000	11533000	0	4613600	312630000	868390000	31256000	58723000	581980000	84857000	6157300	167550000	15940000
Q715T0;Q715T0-2	Nme8;Nme8	0	73773000	0	0	0	0	3.2978e+09	0	33005000	0	0	1111300000	392610000	17281000	88286000	0	0	0	0	6.1341e+09	0	4553600	0	0	916220000	186530000
Q71B07	Dpy19l3	2965000	43146000	0	0	0	0	8962500	4697200	6505700	8615000	3464400	25936000	7536100	2736400	90625000	0	0	55669000	11447000	28288000	1625800	17976000	21932000	3059200	72944000	7284700
Q71FD5;F6X469	Znrf2;Znrf2	117870000	62864000	60796000	0	176500000	121440000	57815000	134810000	81033000	83617000	293730000	171780000	397020000	191230000	121670000	68146000	0	492460000	425220000	198820000	58063000	101590000	78699000	305270000	738820000	635430000
Q71FD7	Fblim1	97753000	10853000	16543000	328930000	110090000	4186900	1190000000	35037000	337300000	155060000	77005000	50862000	201550000	218650000	18653000	24362000	479030000	213170000	7503000	3.4413e+09	36667000	1.5031e+09	476080000	91634000	231250000	409930000
E9Q4M8;Q71KT5;E0CYD6;E0CX74	Tm7sf2;Tm7sf2;Tm7sf2;Tm7sf2	59408000	73524000	56048000	0	47352000	1382200000	31067000	0	131520000	0	79730000	89250000	79787000	51984000	142040000	36445000	0	83440000	2.0777e+09	72153000	0	27488000	0	72992000	350760000	88055000
A0A0R4J0E1;Q71KU9	Fgl1;Fgl1	13506000	0	0	0	22345000	469680000	0	0	0	0	12289000	0	14793000	5617400	0	0	0	12750000	315670000	0	0	0	0	324150000	0	4014900
Q71M36;Q71M36-4	Cspg5;Cspg5	0	841290000	0	0	0	0	0	0	0	0	0	826430	0	0	2640900000	0	0	0	0	0	0	0	0	0	5695000	0
Q71M36-2;Q71M36-3	Cspg5;Cspg5	0	370130000	0	0	0	0	0	0	0	0	0	0	24916000	0	912450000	0	0	0	0	0	0	0	0	0	0	29189000
Q71RI9;Q71RI9-2	Kyat3;Kyat3	1.7287e+09	125770000	112240000	568930000	1178400000	2.9515e+09	100310000	968080000	137670000	72841000	384160000	327730000	268400000	10236000000	819460000	168140000	3.2559e+09	8.1782e+09	20460000000	852270000	2588700000	1100000000	398830000	1.7071e+09	4481000000	1445400000
Q75N62	Gimap8	42780000	0	0	23454000	32477000	28161000	125580000	27997000	37863000	244890000	44579000	0	46388000	131460000	0	0	44901000	307440000	95618000	833830000	33938000	189320000	720120000	73362000	0	167070000
Q75N73-3;Q75N73;D3Z6P5	Slc39a14;Slc39a14;Slc39a14	20916000	11280000	0	0	39663000	405310000	12426000	331060000	209010000	15533000	21157000	0	19339000	18138000	13871000	0	0	42863000	676540000	20356000	231690000	397510000	19533000	17555000	0	17566000
A0A0R4J181;Q762D5;A0A1Y7VJS4;A0A1Y7VL74;Q762D5-2	Slc35d2;Slc35d2;Slc35d2;Slc35d2;Slc35d2	0	0	0	0	12363000	28612000	4133400	0	10475000	13399000	0	0	3071700	0	0	0	1651700	6391800	63327000	2095000	0	5336500	7478800	0	0	4415300
B7FAU1;Q768S4-2;Q768S4	Rph3al;Rph3al;Rph3al	0	0	0	0	0	0	0	0	0	0	0	0	0	0	0	0	0	0	0	0	5534800	12504000	0	0	0	0
Q76HL1	Prss43	0	0	0	0	0	0	0	0	0	0	0	0	0	0	0	0	0	0	0	0	0	0	0	0	387170000	0
A0A0R4J0I2;Q76HP3	Tmem132d;Tmem132d	0	0	0	0	0	0	0	0	0	0	0	0	0	0	45097000	0	0	0	0	0	0	0	0	0	0	0
Q76I79;F8WHT2;Q76I79-2	Ssh1;Ssh1;Ssh1	6656700	12477000	7534400	3476800	3952300	5318300	31181000	9260100	27196000	33544000	11295000	15833000	22534000	15254000	45621000	12985000	5415300	10830000	9971800	144720000	16573000	120670000	143340000	20631000	83108000	66692000
Q76KJ5	Polr1g	6408700	3990900	4582600	0	13168000	38645000	14206000	19401000	67780000	52213000	10682000	22004000	12980000	7575800	4448700	2854400	0	33147000	82862000	38281000	33729000	278020000	202390000	13080000	149450000	18065000
Q76LL6-3;Q76LL6-2;Q76LL6-4;Q76LL6	Fhod3;Fhod3;Fhod3;Fhod3	0	31770000	42581000	344670000	29115000	0	14100000	0	0	16345000	0	0	0	0	141610000	54052000	1100000000	126790000	0	5699900	0	0	41952000	0	0	0
Q76LS9-2;Q76LS9	Mindy1;Mindy1	85716000	213930000	76969000	59857000	241690000	306980000	187990000	224440000	122930000	159110000	164730000	113320000	308840000	255670000	934640000	78827000	70924000	909970000	1377600000	743950000	237790000	582220000	376580000	395080000	740330000	757120000
Q76MZ3	Ppp2r1a	3.538e+09	5579600000	3.0378e+09	3.4561e+09	1213100000	1.5033e+09	2272100000	1.7209e+09	2204300000	2.95e+09	2277700000	1305000000	3.4195e+09	22436000000	44181000000	10167000000	18199000000	9804900000	13201000000	28507000000	7.2485e+09	23616000000	27730000000	10469000000	22832000000	20997000000
Q76N33;Q76N33-2	Stambpl1;Stambpl1	1771600	64946000	0	8969000	1987000	0	21690000	4400800	34382000	52953000	21218000	36430000	18291000	2465800	272840000	0	37842000	4612100	0	117020000	6539800	136930000	294420000	29162000	311640000	51285000
Q78HU3	Mvb12a	50297000	46528000	9925900	57185000	48099000	89871000	120010000	164910000	134080000	165960000	62841000	120380000	25495000	99189000	101340000	9280900	83906000	123190000	212710000	401490000	116930000	391390000	426380000	82836000	693170000	26916000
Q78HU7	Gypc	0	0	0	0	0	0	0	0	0	0	30699000	0	39026000	0	0	0	0	0	0	0	0	0	0	15068000	0	24098000
Q78IK2	Atp5mk	2.9765e+09	6.5299e+09	10782000000	2.1192e+09	10373000000	7.4029e+09	2451500000	231710000	1329500000	894910000	2424400000	2833300000	2397000000	5402300000	7.2404e+09	6.6152e+09	2.9268e+09	9428400000	8.3205e+09	4400900000	180790000	959500000	448830000	2442800000	5.8863e+09	2345200000
Q78IK4;B1AV14	Apool;Apool	1.9037e+09	277570000	1392400000	2549500000	1441800000	800900000	471650000	403590000	599840000	425420000	579990000	338920000	671380000	7.4112e+09	1.0455e+09	2851200000	6.1027e+09	6.6055e+09	3.8021e+09	2.022e+09	443790000	1.6549e+09	717390000	1.7059e+09	1.9926e+09	1.6071e+09
A0A2U3TZ56;Q78IQ7	Slc39a4;Slc39a4	0	0	0	0	0	108210000	281160000	0	74046000	0	0	0	0	0	0	0	0	0	282170000	568410000	0	56107000	0	0	0	0
Q78IS1	Tmed3	3193500	13843000	128300000	57904000	26231000	47459000	181940000	1123200000	349150000	101030000	53078000	403190000	173540000	3869500	33412000	89019000	71115000	33972000	88563000	400290000	941240000	682390000	187540000	49282000	2182000000	414440000
Q78J03	Msrb2	715170000	162910000	142260000	837330000	357600000	168640000	132280000	10734000	29305000	18511000	99771000	54350000	145070000	2483800000	849650000	213440000	2290000000	1.8743e+09	759860000	457050000	5095500	117590000	58233000	195390000	294120000	332500000
Q78JE5	Fbxo22	76519000	275930000	52360000	136980000	201060000	408200000	166450000	33370000	215860000	272610000	107530000	137420000	156080000	185570000	991840000	79084000	266710000	1.0054e+09	1.4881e+09	1080500000	68903000	1141600000	933330000	277430000	1123100000	578280000
Q78JN3;E9PY42	Eci3;Eci3	93955000	0	53130000	0	7.4999e+09	7849200	60808000	0	5371900	0	166640000	4241500	109320000	127740000	0	6787600	0	14800000000	1477700	123080000	0	49210000	0	171280000	16670000	160330000
Q78JT3	Haao	649670	0	0	125220	1169600000	6.5901e+09	12559000	569990	1571700	14336000	823200	71358	26516000	6632600	0	0	9865200	13687000000	78423000000	252640000	4934000	31075000	217560000	12660000	2460500	196490000
Q78JW9	Ubfd1	177280000	457430000	170930000	153660000	245760000	251870000	229780000	451710000	361400000	533940000	282030000	404490000	327180000	296720000	1344500000	120430000	270670000	260300000	454960000	669590000	209360000	881060000	1.8978e+09	345050000	2618600000	650640000
Q78PG9	Ccdc25	235400000	171620000	230880000	122790000	117790000	229630000	151300000	139370000	192380000	144530000	339480000	258790000	249410000	318030000	479300000	234050000	107870000	285390000	864980000	411670000	178810000	944970000	416210000	485340000	1.7833e+09	749280000
Q78PY7;Q3TJ56	Snd1;Snd1	886770000	663210000	642910000	711040000	1405700000	5444900000	1270000000	20745000000	2880000000	1.7257e+09	1429300000	778630000	1.478e+09	5.8975e+09	6.9508e+09	2781100000	3.8686e+09	16621000000	58087000000	18458000000	73923000000	29494000000	14003000000	7.4086e+09	16348000000	11100000000
Q78RX3	Smim12	109140000	77820000	77312000	52461000	226400000	84231000	66664000	0	0	0	37044000	31816000	57910000	162790000	83178000	44072000	17487000	341750000	136090000	137720000	0	0	0	27376000	24901000	42168000
Q78S06;D6RE24;E9PXJ7	Sys1;Sys1;Gm20458	16805000	11385000	0	0	21217000	8047300	36672000	50088000	23599000	0	30154000	32776000	41283000	8361800	12457000	0	0	23505000	8405700	62368000	19952000	106750000	0	20563000	188760000	21516000
Q78T54;Q78T54-2;F2Z447	Vma21;Vma21;Vma21	121480000	307320000	33569000	99016000	52208000	89242000	180140000	403570000	306550000	231110000	251650000	178090000	217910000	153140000	440260000	14999000	60476000	135160000	150020000	378260000	279190000	405070000	238180000	316240000	576190000	330900000
Q78T81	Eeig1	324290	61892000	0	0	20167000	1069600	4220900	4923200	22076000	14718000	0	127530000	0	921020	217080000	0	0	97671000	7359400	20658000	10617000	125740000	91793000	34197000	800710000	0
Q78TU8;A0A5S8E879;A9C450	Fam107a;Fam107a;Fam107a	0	33672000	0	0	14858000	0	0	0	0	0	0	4468700	4628500	0	56809000	0	0	18328000	0	3263900	0	0	0	0	13853000	4698400
Q78WH7	Camk2n2	0	0	0	0	0	0	0	0	0	0	0	0	0	0	190710000	0	0	0	0	0	0	0	0	0	4264700	0
Q78WZ7	Polr1f	2410400	0	0	0	7903100	26330000	6526900	9629100	47955000	49463000	0	45824000	5595700	1408800	0	0	0	13043000	51403000	6857100	12065000	156730000	135790000	0	195810000	11202000
Q78XF5	Ostc	147920000	250220000	430270000	0	199990000	359010000	313130000	4479300000	13034000	506570000	430980000	724640000	510670000	71297000	191480000	124580000	0	4487400	236860000	246240000	2.939e+09	12337000	408110000	138870000	1.4988e+09	210780000
Q78XR0;Q78XR0-2;F6VKM0	Trappc6a;Trappc6a;Trappc6a	197870000	0	0	0	47896000	62769000	39331000	0	131680000	48724000	51766000	43616000	59786000	431620000	0	0	0	28158000	10628000	236440000	0	148790000	7760200	5439100	40192000	25776000
Q78Y63;Q78Y63-2	Pdcl2;Pdcl2	0	0	6612000	0	0	0	4681100	0	0	0	0	687260000	12188000	14992000	0	20849000	0	0	0	31807000	0	0	0	0	4.2945e+09	126730000
Q78YY6	Dnajc15	241200000	34449000	26633000	62647000	43099000	0	17806000	2402700	119430000	21207000	83173000	404190000	28298000	270230000	51518000	9871200	59394000	42160000	0	61491000	885000	475560000	23181000	49099000	1164400000	19635000
Q78YZ6-3;Q78YZ6-2;Q78YZ6	Scoc;Scoc;Scoc	74935000	151100000	237370000	149660000	67887000	16696000	41956000	0	64647000	45722000	37279000	37269000	20232000	50294000	254830000	174940000	63553000	111640000	20498000	136150000	0	64973000	40677000	30978000	89274000	6420200
Q78ZA7;B7ZNL2;A0A140LJB5	Nap1l4;Nap1l4;Nap1l4	1.7196e+09	1349900000	1.744e+09	1.024e+09	774530000	606160000	1150600000	2247500000	1260400000	1.8347e+09	1233600000	2583200000	1.5899e+09	6.1662e+09	6.1214e+09	1.9474e+09	3.0565e+09	3.8437e+09	3.2651e+09	8651400000	2515300000	6.4726e+09	8.0482e+09	2486000000	22512000000	6.4754e+09
Q791N7	Polr1h	0	7581500	0	0	0	10337000	16135000	0	23375000	60975000	0	45954000	0	0	2008400	0	0	0	26074000	42329000	0	19897000	142430000	0	53349000	0
Q791T5-2;Q791T5;D3YXC2;A0A3Q4EC24;A0A3Q4EGL4;A0A3Q4EG99;A0A3Q4EBT8;A0A3Q4EIA3	Mtch1;Mtch1;Mtch1;Mtch1;Mtch1;Mtch1;Mtch1;Mtch1	690250000	816610000	208450000	878520000	539350000	245480000	451230000	131450000	177820000	177440000	257760000	142420000	199070000	2.0698e+09	2247600000	175190000	1389900000	1.554e+09	683750000	1.5747e+09	125470000	759960000	404800000	439070000	605110000	471210000
Q791V5;Q9D050	Mtch2;Mtch2	6.6151e+09	2700000000	2770200000	4.236e+09	2.934e+09	3.0649e+09	997560000	1134700000	2846500000	593400000	1.5053e+09	4.194e+09	1251600000	12981000000	8965200000	2.938e+09	4966200000	10769000000	5200300000	3.7628e+09	604400000	8.2171e+09	1204200000	2683600000	22419000000	2764200000
Q793I8	Tifa	0	0	0	1604000	2825300	13195000	8630800	0	13437000	103060000	6263500	2513500	0	0	0	0	2228800	6505600	27952000	48335000	0	64495000	286960000	21028000	17235000	0
Q7JJ13;Q7JJ13-2;I7HPW1	Brd2;Brd2;Brd2	37868000	47954000	14929000	26150000	54436000	31219000	66414000	45620000	119630000	180550000	48801000	168240000	54588000	167810000	270410000	26272000	48948000	401690000	181760000	551140000	68085000	982080000	1131100000	180180000	2432500000	239520000
Q7M6U3;Q7M6U3-2	Tex14;Tex14	0	332170	280130	0	6106000	0	311050	0	0	0	0	389290000	0	0	10962000	2698300	0	171600000	0	7367200	0	9282200	0	0	6.0597e+09	0
Q7M6Y3-6;Q7M6Y3;Q7M6Y3-4	Picalm;Picalm;Picalm	94336000	105650000	91557000	69331000	155390000	93588000	200150000	68707000	111160000	144390000	164250000	104980000	154880000	123470000	129900000	21005000	114120000	202510000	174230000	457240000	40299000	309180000	309510000	115150000	179000000	204390000
Q7M6Y3-5;Q7M6Y3-2;Q7M6Y3-3	Picalm;Picalm;Picalm	386430000	665650000	486740000	754310000	1.0047e+09	583460000	740070000	345910000	634270000	709160000	615000000	410350000	606470000	1.7057e+09	4674800000	1344400000	3.1009e+09	7.4966e+09	4.2e+09	8.58e+09	371200000	3.6024e+09	3.9161e+09	2780900000	4835300000	3.1515e+09
Q7M6Y5;Q7M6Y5-2;D3Z2N8	Deup1;Deup1;Deup1	0	0	0	0	0	0	0	0	0	0	0	0	0	0	0	0	0	0	0	0	0	0	0	0	1.7086e+09	0
Q7M6Y6;Q7M6Y6-2	Mroh2b;Mroh2b	0	0	0	0	0	0	0	0	0	0	0	0	0	0	0	0	0	0	4636600	0	19469000	0	0	0	998550000	0
Q7M6Z0;A2ATS6	Rtn4rl2;Rtn4rl2	0	43137000	0	5753900	0	0	0	0	0	13578000	24876000	4115200	24892000	0	140610000	0	2478800	0	0	0	0	0	11208000	15792000	3642400	35509000
Q7M6Z4;Q7M6Z4-2	Kif27;Kif27	0	0	0	0	16583000	0	8702700	0	8633300	0	0	630000000	1591400	0	0	0	0	153740000	0	53191000	0	141390000	0	0	6.8781e+09	5459300
Q7M729	Scn4b	35115000	175330000	300470000	21409000	9286800	0	14083000	12027000	0	22767000	86451000	39541000	8042200	41319000	334730000	147200000	16856000	4493600	0	13986000	11580000	0	27189000	63176000	83279000	4997000
Q7M753;F6VV40	Pank2;Pank2	47477000	74005000	3570400	10944000	29384000	54132000	41278000	18965000	42328000	90203000	8758500	257150000	24157000	99279000	202260000	2624200	23480000	61307000	131860000	179640000	21047000	251780000	203420000	6106300	1374900000	64285000
Q7M757	C6.1al	0	0	0	0	0	0	0	0	0	0	0	0	0	0	0	0	0	0	0	0	0	0	0	0	809150000	0
Q7M758	Naaladl1	0	0	0	0	0	0	0	0	0	0	0	0	0	0	0	0	0	0	0	0	0	686290000	0	0	0	0
Q7M759;A0A494BBA3	Abhd17b;Abhd17b	4588700	167920000	20840000	11271000	52757000	43292000	48832000	3458400	41438000	112310000	17439000	110460000	14699000	7458800	610530000	28108000	29361000	109810000	105020000	200780000	7187000	123440000	300690000	23521000	772550000	30521000
A0A1L1SQ24;Q7M760	Zranb1;Zranb1	0	4473100	3278800	0	0	0	0	0	0	6826100	0	18288000	1525200	0	13767000	1286400	0	0	0	0	0	3296400	12187000	0	62805000	948780
D3YX85;Q7SIG6;Q7SIG6-2	Asap2;Asap2;Asap2	65518000	257230000	20078000	73001000	67946000	59054000	196450000	27424000	67784000	23686000	50866000	9145100	99328000	350270000	1.8419e+09	37683000	241160000	489980000	373320000	2.0146e+09	79713000	407440000	139890000	181990000	75714000	524700000
Q7TM99	Slc16a9	0	0	0	0	5099900	0	19846000	0	3582600	4407200	2197400	0	0	0	0	0	0	5728600	0	44506000	0	2775300	4019600	1086900	0	0
Q7TMA2;Q7TMA2-2	Znf503;Znf503	7649000	0	0	0	52562000	0	15775000	17553000	13609000	3091500	12768000	0	15727000	8511900	0	0	0	120910000	0	68064000	9537600	47947000	4985100	18532000	0	33879000
Q7TMB3	Ppp1r3c	23215000	0	35154000	0	0	8855200	0	0	0	0	4464300	0	0	33368000	0	59909000	0	0	18290000	0	0	0	0	2158600	0	0
Q7TMB8;Q7TMB8-2;A0A0U1RQ05	Cyfip1;Cyfip1;Cyfip1	258430000	619410000	128460000	222950000	160600000	234940000	696060000	280910000	500750000	461870000	520840000	282790000	443180000	963000000	3.0017e+09	184950000	525630000	509410000	1346600000	4.2334e+09	546410000	2859100000	2439200000	1191800000	2710500000	1.9238e+09
Q7TMC8;Q7TMC8-2	Fcsk;Fcsk	91150000	119000000	42349000	43930000	137170000	127070000	111460000	187730000	250380000	57699000	73170000	128840000	70622000	463950000	990060000	69696000	152920000	1086800000	1.0101e+09	1264600000	296120000	2533800000	403010000	239730000	2346100000	408490000
Q7TMD7	Dsg4	0	0	0	5713500000	0	0	0	0	0	3668200	0	0	0	0	0	187840000	3.6635e+09	0	0	0	0	0	4330100	0	45053000	0
A0A0G2JGY9;Q7TME0	Plppr4;Plppr4	0	466580000	0	0	0	0	0	0	0	0	0	10150000	0	0	2.9825e+09	0	22254000	0	0	0	0	0	1554700	0	88068000	0
Q7TME2	Spag5	0	0	0	0	0	0	0	0	4150000	10740000	0	52173000	0	0	0	0	0	0	0	0	0	25001000	47346000	0	497220000	0
A0A0R4J0C8;Q7TMF2	Eri1;Eri1	6889400	0	8257000	7878700	13127000	18668000	13698000	33441000	56189000	78062000	6187900	66362000	10109000	9529100	0	6860300	15290000	29785000	56544000	54691000	28483000	236910000	190930000	8196300	412000000	16688000
Q7TMF3;A0A0R4J275;F6RBR6	Ndufa12;Ndufa12;Ndufa12	8608200000	2372800000	3.0818e+09	6.2462e+09	4419900000	1.6838e+09	460380000	1251300000	757930000	405890000	1.5328e+09	535230000	1092200000	28079000000	11729000000	5.9903e+09	18341000000	20933000000	6.912e+09	2549300000	1.9626e+09	6.2064e+09	1.6385e+09	4.0794e+09	4575300000	4.2131e+09
Q7TMI3;Q7TMI3-2	Uhrf2;Uhrf2	4057800	29176000	0	0	22663000	22797000	27112000	6853900	50896000	79388000	33018000	27061000	25009000	9442400	105060000	0	3920900	70612000	57537000	84860000	7938600	199150000	255590000	48453000	115310000	104630000
Q7TMJ8-2;Z4YN57;Q7TMJ8;F6S185;Z4YMN3	Pik3ip1;Pik3ip1;Pik3ip1;Pik3ip1;Pik3ip1	0	40693000	0	39724000	5761100	0	14344000	11536000	21780000	52627000	0	54096000	0	0	64204000	0	26196000	6775400	0	25117000	4774700	37513000	86315000	0	228940000	0
Q7TMK6;A0A1B0GT78;A0A1B0GSU8	Hook2;Hook2;Hook2	3417800	22183000	1225700	742560	83587000	125250000	36994000	146660000	83741000	1140600	2944100	160970000	13851000	8630400	65994000	2800100	2409800	372240000	484170000	129200000	263980000	485770000	14924000	9221800	1328800000	35237000
Q7TMK9;G3V018	Syncrip;Syncrip	1.71e+09	1157100000	1208100000	1352100000	950610000	1.9796e+09	1093800000	3.6891e+09	1.7476e+09	2409300000	1.9569e+09	1418800000	1.9531e+09	7.7399e+09	7.0782e+09	2.0241e+09	2.1271e+09	5758000000	8.4191e+09	9675100000	5470500000	13320000000	10326000000	5.9512e+09	17211000000	8910900000
Q7TML3	Slc35f2	0	0	0	0	36276000	0	0	0	17281000	9998500	0	71566000	19176000	0	0	0	0	86795000	0	0	0	8177700	6696000	0	212710000	12324000
Q7TMM8;A0A1L1SV38	Parp16;Parp16	29875000	0	19528000	0	22356000	51528000	0	176570000	22683000	7398400	20325000	25941000	5123700	34206000	0	16265000	0	61188000	100280000	0	224590000	47480000	8298200	15231000	110900000	4196300
Q7TMM9	Tubb2a	3.4058e+09	31043000000	2619900000	4813800000	8.0953e+09	7.3743e+09	5.962e+09	2.0695e+09	5286600000	5302600000	6.5885e+09	2.9644e+09	7.5305e+09	8.1526e+09	76110000000	2474100000	5829000000	14139000000	17273000000	23409000000	1.92e+09	26393000000	21565000000	12779000000	33456000000	18448000000
Q7TMQ7;S4R1X1	Wdr91;Wdr91	51431000	90910000	20855000	50709000	114820000	71579000	122690000	33158000	30052000	154170000	102270000	60593000	75357000	263840000	558590000	50579000	168590000	748300000	432120000	1.0369e+09	78756000	146930000	1116400000	331240000	672450000	331750000
Q7TMR0;A0A140LHY2	Prcp;Prcp	65617000	52426000	60198000	74598000	208880000	240520000	205980000	117470000	130150000	371830000	217830000	255730000	274550000	126380000	209640000	80174000	191230000	708940000	1.0612e+09	810140000	85510000	686180000	1.9086e+09	319600000	1.7242e+09	600790000
S4R2E1;A0A0R4J0B6;Q7TMS5	Abcg2;Abcg2;Abcg2	102150000	151730000	238480000	145860000	4416300000	672330000	152000000	45672000	302920000	180560000	166140000	78892000	153420000	304660000	497410000	411280000	356750000	22935000000	2842100000	835840000	55752000	1333700000	862970000	320730000	436330000	451430000
Q7TMV1;A0A0R4J0K8	Rnf139;Rnf139	0	4770800	0	0	14873000	17674000	7557800	4937600	3687100	7265700	8469000	32667000	0	0	5375600	0	0	29674000	28652000	18587000	3458900	1665600	15383000	5004900	88585000	0
Q7TMW6;Q7TMW6-2;A0A494BA87	Ciao3;Ciao3;Ciao3	389930000	334050000	188900000	285530000	627080000	485470000	149260000	445110000	469520000	415870000	201840000	269610000	224880000	489730000	2750300000	119880000	350080000	944250000	890060000	158540000	197160000	1214000000	704420000	114170000	837230000	158950000
Q7TMX5;Q7TMX5-2	Shq1;Shq1	38457000	25938000	0	24360000	45115000	26743000	15765000	7511000	76443000	153480000	139730000	436780000	22693000	54559000	13251000	0	4742300	35312000	9006300	13346000	3508400	109680000	154870000	241310000	717050000	8656800
Q7TMY4;A0A286YDT0;A0A286YCS0;Q7TMY4-2	Thoc7;Thoc7;Thoc7;Thoc7	12786000	28528000	0	36406000	58248000	22435000	54462000	47242000	82494000	147570000	39070000	148560000	69821000	6269700	47112000	0	40399000	126210000	25447000	84451000	31646000	204640000	300050000	33745000	613900000	82345000
Q7TMY7;Q7TMY7-2	Ipo8;Ipo8	17626000	23087000	2397400	6702700	30853000	36061000	44660000	14619000	71625000	54789000	38108000	32523000	41637000	46803000	81886000	4505900	20381000	134780000	167230000	266080000	34193000	474260000	308230000	92927000	305730000	128950000
Q7TMY8;A2AFQ0;Q7TMY8-3;Q7TMY8-4;Q7TMY8-2	Huwe1;Huwe1;Huwe1;Huwe1;Huwe1	699080000	1143200000	1102200000	1139500000	770410000	770660000	894240000	1121400000	1156100000	974750000	661920000	1.4744e+09	760720000	3.0962e+09	7.0087e+09	2640200000	3.9239e+09	3.4971e+09	6.495e+09	7.4285e+09	1.9718e+09	8774800000	5819900000	2251500000	21455000000	4.2878e+09
Q7TN02	Med26	7441300	7719200	0	3760600	6321800	6317900	17794000	7319800	13854000	25117000	8007800	98538000	7317400	7101800	10540000	8048200	2606500	27611000	26352000	67257000	2986000	34560000	45309000	11144000	360040000	6994300
Q7TN05;E0CXQ0;E0CZ77	Ap1s3;Ap1s3;Ap1s3	0	0	0	0	102410000	9765000	64876000	241530000	62791000	97707000	0	0	6235200	0	4262100	0	0	146200000	7851000	116230000	83949000	134170000	141190000	0	0	3294900
Q7TN12;G3X9Z8;A0A0A6YWD6;D3YZT8;D3YZL7	Inava;Inava;Inava;Inava;Inava	0	0	0	0	0	0	0	0	0	0	0	0	0	0	0	0	0	8310900	0	0	0	9089100	0	0	0	0
Q7TN16	Hhip	0	641900	0	0	0	0	10840000	0	18031000	0	0	0	0	0	2155500	0	0	0	0	55590000	0	82727000	0	0	0	0
Q7TN22;Q7TN22-2	Txndc16;Txndc16	0	44257000	6197000	0	2028900	0	0	1484600	11277000	6972600	16930000	54642000	27776000	0	117410000	11498000	0	4579300	0	0	2975100	45492000	18243000	24660000	275050000	46947000
Q7TN29;Q7TN29-2	Smap2;Smap2	68389000	433960000	27776000	184960000	197660000	191430000	146680000	257590000	200210000	695570000	180520000	202640000	116690000	211020000	1.8814e+09	30531000	348190000	922620000	806120000	805290000	369470000	1132100000	2.9259e+09	603270000	2.0436e+09	543580000
Q7TN31	Aggf1	0	0	25665000	0	9806300	38309000	3423100	9427400	38468000	34099000	0	424790000	16930000	0	0	100850000	0	4849300	22971000	5059500	2493300	33629000	23391000	0	831130000	7804400
Q7TN33;D3YU11;D6RHP1;D6RGB9;D3YX51;Q7TN33-2	Celf6;Celf6;Celf6;Celf6;Celf6;Celf6	0	12239000	0	0	0	0	0	0	6766800	0	0	0	0	0	30031000	0	0	0	0	0	0	11756000	0	0	0	0
Q7TN37;A0A1B0GS49	Trpm4;Trpm4	5606100	0	0	1360800	6469100	0	71463000	53003000	202990000	5785200	2152600	23135000	2607500	6856800	0	0	2508700	14677000	0	205010000	52914000	691190000	14754000	1310000	354610000	4042400
Q7TN58-2	Tmc8	0	0	0	0	0	0	0	0	0	0	0	0	0	0	0	0	0	1510000	0	0	0	0	74164000	0	0	0
B1ATB3;Q7TN60;B1ATB5;Q7TN60-4;D6RCY1	Tmc6;Tmc6;Tmc6;Tmc6;Tmc6	0	8546500	0	0	43050000	21249000	16262000	20907000	18485000	48163000	0	29494000	3293000	0	14641000	0	0	122920000	15988000	34490000	25014000	55290000	135320000	0	97608000	2238700
Q7TN73;M0QWG8	Casd1;Casd1	59839000	206790000	0	38304000	163470000	51744000	123280000	13011000	246700000	77981000	45470000	195220000	9368100	28672000	123230000	0	15499000	93712000	29688000	93101000	2731300	223010000	59789000	16843000	2427200000	3096900
Q7TN75;E9Q3F7;Q7TN75-2;H3BJQ1	Peg10;Peg10;Peg10;Peg10	0	0	0	1185800	0	0	0	0	0	0	0	90119000	0	0	0	0	6637400	0	0	3607300	0	0	0	0	866460000	0
Q7TN79	Akap7	233080000	181730000	0	133050000	79410000	2639400	51878000	4203100	60355000	49778000	37317000	176470000	162720000	225040000	1322800000	0	101050000	75917000	4402400	164700000	3926400	142670000	58891000	49167000	309900000	131420000
Q7TN83-3;Q7TN83-2;Q7TN83	Syt16;Syt16;Syt16	0	0	0	0	0	0	0	0	0	0	0	0	0	0	7873700	0	0	0	0	0	0	0	0	8646900	0	0
Q7TN98;Q7TN98-4;Q7TN98-5;Q7TN98-3;Q5SU48;Q7TN98-2;Q5SU47	Cpeb4;Cpeb4;Cpeb4;Cpeb4;Cpeb4;Cpeb4;Cpeb4	16501000	56069000	31524000	20676000	69428000	30827000	32094000	22102000	45490000	15607000	21412000	37840000	27026000	42013000	273190000	28840000	31718000	349900000	138980000	184560000	26912000	123960000	39413000	43048000	267640000	71585000
Q7TNB8-2;Q7TNB8;A0A1W2P7W8	Sbno2;Sbno2;Sbno2	0	0	0	0	2201300	0	14871000	3458500	74388000	79566000	6626300	10535000	0	1966000	0	0	0	3099400	97624000	102240000	2034100	172500000	144130000	2071400	34163000	0
Q7TNC4-2;Q7TNC4-3;Q7TNC4-4;Q7TNC4;E9Q715;Q05CX5	Luc7l2;Luc7l2;Luc7l2;Luc7l2;Luc7l2;Luc7l2	234080000	229880000	162590000	245930000	229890000	238350000	300340000	294810000	291780000	1.0041e+09	220690000	568110000	311440000	745780000	1383700000	156410000	341680000	944370000	1298300000	1.9421e+09	366750000	1274800000	4600900000	523690000	4838700000	1195600000
Q7TNC9-2;Q7TNC9;Q3TZT4	Inpp5a;Inpp5a;Inpp5a	198620000	1252700000	154760000	551550000	209440000	78595000	543870000	94199000	271760000	83794000	199590000	237420000	287930000	516600000	5119100000	153700000	1.5198e+09	637120000	226160000	2518200000	81057000	1226700000	211140000	295750000	1.6075e+09	815650000
Q7TND5;A0A0G2JFR7	Rpf1;Rpf1	10759000	0	0	0	14692000	11600000	15696000	44204000	76724000	105290000	9195100	29185000	10349000	14972000	0	0	7052400	64427000	24771000	89268000	68860000	262850000	261990000	11788000	147530000	15524000
Q7TNE1	Sugct	134000000	23923000	0	0	1.7329e+09	259240000	6668500	0	1362400	0	49864000	20021000	29830000	685720000	104620000	0	0	7.0879e+09	1.7679e+09	31690000	0	3679500	0	116550000	207270000	109300000
Q7TNE3	Spag7	94152000	68684000	199170000	35018000	86740000	82870000	122170000	11981000	73019000	47692000	77994000	256580000	98329000	227110000	154650000	166440000	95236000	259230000	134280000	370120000	11093000	157390000	117590000	83132000	1.8945e+09	201970000
Q7TNF0	Doc2a	0	0	0	0	0	0	0	0	0	0	0	0	0	15354000	617100000	0	0	0	0	0	0	0	0	0	0	0
Q7TNF8;Q7TNF8-4;Q7TNF8-2;Q5NCP6	Tspoap1;Tspoap1;Tspoap1;Tspoap1	0	98262000	0	0	0	0	0	3420900	0	5103500	0	0	0	0	163340000	5065200	0	0	0	6032100	2085400	0	11065000	0	0	0
Q7TNF9;Q7TNF9-2	Fam117a;Fam117a	5222200	0	0	0	0	0	7209900	5115600	2968400	9154800	6763100	4175800	0	3373500	7531100	0	0	0	0	11515000	7145300	1713500	51096000	2045600	19844000	4046600
Q7TNG5-3	Eml2	262300000	321320000	371410000	673480000	315840000	194010000	956010000	421240000	357820000	435770000	241220000	145810000	496130000	1404400000	2565200000	694000000	2333000000	2697800000	1.8035e+09	8.1179e+09	1.0717e+09	2547100000	2.9868e+09	722930000	1.9352e+09	2670900000
Q7TNG8	Ldhd	1.0591e+09	35450000	121050000	254240000	10176000000	2622300000	117670000	575670000	80399000	2333700	322890000	140550000	316540000	6.6269e+09	292820000	577030000	838170000	73878000000	20772000000	1159700000	819420000	1188900000	24001000	1.551e+09	1.7849e+09	1.7559e+09
Q7TNH6;H9KV07	Nphp3;Nphp3	0	0	0	0	151490000	164090000	163840000	0	92316000	32126000	0	90757000	40770000	0	0	0	0	172890000	287530000	504600000	0	72158000	18425000	0	187660000	78322000
Q7TNI2	Tmem59l	0	0	0	0	0	0	0	0	0	0	0	0	0	0	70438000	0	0	0	0	0	0	0	0	0	0	0
Q7TNK1;Q7TNK1-3;Q7TNK1-2	Rfx4;Rfx4;Rfx4	0	0	0	0	0	0	0	0	0	0	0	0	0	0	0	0	0	0	1110500	0	0	0	28969000	0	316290000	0
Q7TNL3;Q7TNL3-2	Stk40;Stk40	0	0	0	0	2545700	4158600	3246600	0	0	0	0	0	2499400	0	0	0	0	2189100	4460200	4660100	0	1935800	0	0	0	1543300
Q7TNM2;D3YXA6;Q3TC52;E9PUI3	Trim46;Trim46;Trim46;Trim46	0	733100000	0	61302000	0	0	135850000	0	0	0	0	0	0	0	1.6861e+09	0	98504000	0	0	581100000	0	0	0	4919200	0	0
Q7TNP2;H3BLQ0;H3BIV7	Ppp2r1b;Ppp2r1b;Ppp2r1b	109360000	0	0	0	11273000	18013000	21149000	16569000	14907000	79074000	141240000	61131000	165660000	84491000	0	0	0	10015000	13224000	20759000	8021300	14707000	78494000	106440000	127250000	101740000
Q7TNR6	Igsf21	0	350340000	0	0	0	0	0	0	1033100	0	0	0	0	0	1417700000	0	0	0	0	0	0	4313900	0	0	0	0
Q7TNS2	Micos10	778020000	144860000	945780000	0	840810000	0	89442000	0	0	0	0	642470000	109030000	769730000	154550000	490440000	26167000	1095900000	0	155160000	0	0	0	0	1352400000	123840000
D3YYS9;Q7TNS7	Asic4;Asic4	0	0	0	0	0	0	0	0	0	0	0	0	0	0	20056000	0	0	0	0	0	0	0	0	0	3129500	0
Q7TNT2-2;Q7TNT2	Far2;Far2	0	12192000	0	0	0	0	0	0	242040000	1607200	0	0	0	0	120630000	0	0	0	0	0	0	788750000	2241100	0	0	0
Q7TNU7	Letm2	0	2982000	0	0	0	0	0	0	0	859900	0	156070000	0	0	10516000	0	0	0	0	0	0	0	1853300	0	1.0235e+09	0
Q7TNV0;E9Q8Y1;D3YVJ6	Dek;Dek;Dek	314760000	404090000	140580000	322590000	385460000	297770000	669380000	685880000	997740000	2555700000	356930000	396580000	443430000	846370000	1302000000	112850000	632340000	1.7067e+09	1.035e+09	3.718e+09	551810000	4708100000	9798900000	623930000	3.2385e+09	1414600000
Q7TNV1;Q7TNV1-2;Q7TNV1-3	Tlcd3b;Tlcd3b;Tlcd3b	0	0	0	0	0	0	0	0	0	0	0	0	0	0	62386000	0	0	0	0	0	0	0	0	0	0	0
A0A0R3P9D0;Q7TPB0;E9QAX3;Q7TPB0-2	Plppr3;Plppr3;Plppr3;Plppr3	0	0	0	0	0	0	0	0	0	0	0	0	0	0	712860000	0	0	0	0	0	0	16686000	0	0	0	0
Q7TPC1	Cdsn	0	0	0	0	0	0	17760000	0	0	0	16842000	8332900	8694400	0	0	0	0	0	0	68930000	0	0	371000000	29211000	39935000	12868000
Q7TPD0;A0A0G2JFJ6	Ints3;Ints3	44581000	87419000	16435000	39555000	64954000	85000000	109700000	154580000	153790000	228660000	77390000	164910000	72209000	147590000	370190000	26572000	115540000	343020000	242310000	1252800000	235280000	1.5522e+09	1.5689e+09	221220000	1.9946e+09	352780000
Q7TPD1-3;Q7TPD1-2;Q7TPD1	Fbxo11;Fbxo11;Fbxo11	17077000	12846000	0	915370	4897500	6427300	6192200	4303100	6125400	25166000	5610000	20411000	14348000	33269000	32312000	0	1049300	10091000	13655000	14539000	5342200	12493000	73295000	10060000	114010000	25264000
Q7TPD2;Q7TPD2-2	Fam185a;Fam185a	36712000	116390000	28277000	87545000	32873000	35647000	2027700	21710000	43834000	11750000	2843700	69602000	6076600	51119000	398020000	32586000	255040000	68572000	97370000	4687500	15126000	284160000	41291000	1940400	254890000	12208000
Q7TPD6;B1ASP0	Raver2;Raver2	0	12220000	0	0	0	0	95479000	0	8843000	3004300	12764000	5692200	27664000	0	27861000	0	0	0	0	381080000	0	32080000	8525300	25139000	36749000	70769000
Q7TPE5	Slc7a6os	15580000	35826000	20187000	13421000	36308000	65211000	29866000	15032000	54723000	89925000	42066000	29839000	47520000	13796000	87980000	9364700	10289000	90351000	164080000	65916000	12378000	104840000	104300000	45054000	168300000	109980000
Q7TPG7;A0A0R4J0M7	Tafa2;Tafa2	0	0	0	0	0	0	0	0	0	0	0	0	0	0	27677000	0	0	0	0	0	0	0	0	0	0	0
Q7TPG8	Tafa1	0	0	0	0	0	0	0	0	0	0	0	0	0	0	55687000	0	0	0	0	0	0	0	0	0	0	0
Q7TPH6;Q7TPH6-2	Mycbp2;Mycbp2	23150000	143710000	6420800	26943000	41043000	14077000	54368000	27268000	47827000	118960000	57584000	169510000	125120000	254870000	2248100000	36093000	255460000	513040000	151910000	1.0484e+09	168390000	821780000	1.7195e+09	456300000	5304500000	1454900000
Q7TPM1	Prrc2b	0	7518600	0	0	6845800	0	0	0	0	0	0	3200500	0	0	6798000	0	0	14516000	0	0	0	0	0	0	6662400	0
Q7TPM3;A2AB81	Trim17;Trim17	0	0	0	0	0	0	0	0	0	0	0	0	0	0	0	0	0	0	0	0	0	0	0	0	451580000	0
Q7TPM5;Q7TPM5-2	Spaca9;Spaca9	0	3755500	45722000	1151400	0	0	15350000	0	0	0	0	3.0502e+09	5984300	0	14500000	72943000	3459300	0	0	101380000	0	0	0	0	20336000000	29623000
Q7TPM6	Fsd1	0	578330000	0	0	0	0	0	0	2680100	0	571090	36913000	0	0	4.144e+09	0	0	0	0	0	0	17335000	0	1444400	615290000	0
Q7TPM9	Mtmr10	66856000	47778000	52461000	16947000	68425000	118000000	109950000	181730000	50606000	29664000	67459000	24543000	60302000	289590000	226900000	79173000	51485000	483240000	743170000	770880000	337400000	249870000	120660000	171630000	311210000	163050000
Q7TPN3	Pigv	0	0	16555000	0	4964100	0	3261300	0	2663100	0	0	0	0	0	0	8248300	0	4700600	0	4198900	0	2811100	0	0	0	0
Q7TPN9	Prr14	13299000	4253800	0	4258700	12493000	3872600	35372000	16604000	30681000	72120000	16833000	4384000	18197000	33939000	10826000	0	8469800	33569000	7266100	173920000	26027000	170710000	242680000	36054000	37998000	58411000
Q7TPQ3;Q7TPQ3-2;Q7TPQ3-5;Q7TPQ3-3	Shprh;Shprh;Shprh;Shprh	0	42313000	0	2896000	50191000	3727800	20609000	2124200	24234000	14338000	0	72600000	16338000	0	132300000	0	4666600	174360000	12011000	112430000	4011500	105730000	56401000	3644900	456720000	47050000
Q7TPR4	Actn1	0	150770000	0	122020000	209900000	163610000	891970000	51525000	595520000	576160000	103240000	16303000	52543000	0	646910000	0	64626000	145290000	325500000	1102300000	20181000	408240000	2315900000	99105000	26306000	24752000
A2CEE5;E9PUP0;Q7TPS0-3;A2CEE7;Q7TPS0;B1B0X3;A2CEE6;Q7TPS0-2	Rps6ka6;Rps6ka6;Rps6ka6;Rps6ka6;Rps6ka6;Rps6ka6;Rps6ka6;Rps6ka6	0	0	0	0	2106000	0	0	0	0	0	0	32111000	0	0	0	0	0	8641300	0	0	0	0	0	0	342980000	0
Q7TPV2-2	Dzip3	0	71587000	0	0	0	0	574520	0	988090	667770	0	14241000	347580	0	333780000	0	0	0	0	3848100	0	9867400	10266000	0	136490000	2584000
Q7TPV4	Mybbp1a	184400000	161250000	296910000	196020000	298310000	416890000	285410000	1159500000	951840000	944650000	324900000	469860000	246850000	1114800000	1428200000	1.0342e+09	552560000	2684400000	3.6944e+09	3.7118e+09	2.9415e+09	8605700000	7.9734e+09	1318300000	11160000000	1.8493e+09
Q7TPZ8	Cpa1	27221000	0	95735000	0	7208900	48787000	0	27310000000	2.0368e+09	2677200	3684400	0	8629800	63908000	0	1.0082e+09	0	27034000	357230000	20848000	64497000000	11302000000	29439000	14966000	0	26172000
Q7TQ07-2;A0A0J9YTQ3;A0A0J9YVA9;Q7TQ07;A0A0R4J0E3	Poln;Poln;Poln;Poln;Poln	0	0	0	0	0	0	0	0	0	0	0	0	0	0	0	0	0	0	0	0	0	0	0	0	35315000	0
Q7TQ32	Hjv	0	0	23131000	0	0	16005000	0	0	0	0	0	0	0	0	0	13336000	0	0	41747000	0	0	0	0	0	0	0
Q7TQ33	Rgmb	0	0	0	5170800	0	0	5152500	0	0	0	0	0	0	0	12167000	0	4272700	0	0	7395900	0	13487000	0	7812400	0	0
Q7TQ48-1;Q7TQ48	Srl;Srl	1.6227e+09	1506600	29043000000	22164000000	5017000	11144000	820100000	152220000	4233700	77212	1078400000	2937300	3374200	9497400000	12320000	88174000000	126030000000	57962000	101910000	9415400000	505990000	48454000	13768000	4950400000	69333000	32195000
Q7TQ62;Q7TQ62-2	Podn;Podn	55329000	0	58483000	42663000	12177000	21778000	79383000	22716000	33339000	17055000	476050000	9118400	287140000	234260000	0	101770000	127790000	46397000	126530000	479410000	36038000	122280000	59142000	1.8831e+09	52257000	1106400000
Q7TQ65;F8VQ45;Q7TQ65-2	Tmc4;Tmc4;Tmc4	0	0	0	0	7762200	0	19831000	29960000	82250000	0	0	0	16609000	0	0	0	0	13777000	0	68850000	53889000	359730000	0	0	0	27059000
Q7TQ95;A2ASL8;A2ASM0	Lnpk;Lnpk;Lnpk	124850000	681460000	536780000	140610000	106640000	202310000	189030000	105340000	111850000	75182000	178260000	616700000	195360000	437040000	2404700000	850030000	264670000	305400000	483910000	779910000	133060000	319950000	217410000	301950000	3.2788e+09	566780000
Q7TQA1;Q7TQA1-5;Q7TQA1-2	Igsf1;Igsf1;Igsf1	0	87663000	0	18247000	0	0	0	0	0	0	0	0	0	0	342040000	0	29182000	0	0	0	0	0	0	0	2750900	0
Q7TQC5-3;Q7TQC5;Q7TQC5-4;Q7TQC5-2	Aptx;Aptx;Aptx;Aptx	8668400	9088200	9602400	0	8633200	6586100	9609400	5077200	29378000	53419000	4536300	323030000	7411500	13313000	38210000	7579000	0	22382000	12821000	49345000	5004800	136430000	147490000	4056300	1.8542e+09	20859000
Q7TQC7-2;Q7TQC7;E0CZ29;Q7TQC7-3	Gpatch2;Gpatch2;Gpatch2;Gpatch2	13195000	14579000	0	0	17075000	9536100	4238100	9784200	41726000	0	3657900	68320000	0	22007000	28453000	0	0	40877000	21102000	10196000	8060200	102030000	0	2646500	298560000	0
Q7TQD2	Tppp	778320000	4444600000	214260000	494610000	28420000	228060000	318930000	304020000	355340000	136930000	464180000	30020000	427440000	1.7114e+09	17536000000	187570000	561600000	33204000	601220000	1456300000	132960000	764640000	200040000	752650000	118450000	608530000
Q7TQE6	Maco1	33246000	35308000	0	26183000	35188000	64351000	37964000	89278000	54694000	29161000	36293000	47082000	30853000	78176000	161520000	0	102760000	121480000	234260000	183750000	182560000	389880000	98464000	80402000	474060000	98132000
Q7TQF2;F6Q7Q7	Fbxo10;Fbxo10	0	65033000	0	2536500	1792500	3005400	14713000	6307500	4119000	3955500	0	7819500	5830900	0	138550000	0	3145800	6229700	7505100	68102000	206000	8385800	22346000	0	47004000	15086000
Q7TQF7;A0A0G2JEG8;A0A668KM31	Amph;Amph;Amph	23435000	5161200000	152300000	4038600	3087900	20429000	291550000	0	18820000	22117000	44756000	12543000	26231000	176070000	30764000000	1278500000	11316000	17647000	164190000	1.723e+09	0	132960000	108560000	215170000	377810000	70708000
Q7TQG0	Zbtb5	0	0	0	0	0	0	2607100	0	2384000	3532100	0	3796400	0	0	0	0	0	0	0	2795900	0	2686200	12172000	0	10750000	2027800
Q7TQG1;A0A087WP13	Plekha6;Plekha6	0	158880000	0	113980000	457910000	171180000	58304000	18908000	421410000	103550000	0	3596700	16150000	0	596380000	0	187870000	1.8192e+09	540670000	238460000	28792000	2516200000	521350000	0	17143000	40892000
Q7TQH0-2;Q7TQH0-3;A0A0U1RPL0	Atxn2l;Atxn2l;Atxn2l	205400000	293620000	115590000	57500000	210160000	259580000	236490000	308610000	436670000	342950000	239150000	937920000	243230000	966520000	2250300000	266620000	212890000	1228000000	1.6689e+09	2412000000	551000000	2550400000	2.1053e+09	896460000	12073000000	1.0377e+09
Q7TQH7	Lrp10	6732300	0	0	0	0	0	8767600	5304600	8252500	0	0	0	0	5392800	782670	0	0	6091000	0	13376000	2305200	27106000	8977800	0	0	0
Q7TQI3;D3YWF6	Otub1;Otub1	450340000	3.086e+09	1130700000	1.6242e+09	918860000	981640000	1101700000	1.8487e+09	947910000	1344500000	1.0333e+09	1.7463e+09	944360000	995410000	7.4187e+09	1207300000	3.2395e+09	2761300000	984550000	5115300000	1.5024e+09	2.9629e+09	5572300000	1083500000	10708000000	2473800000
Q7TQI7	Abtb2	32740000	297480000	67796000	104640000	50768000	718850000	53323000	450570000	180880000	75236000	11492000	494670000	63101000	8825300	193540000	12340000	60784000	20539000	455910000	41097000	782430000	493720000	128190000	2421800	637670000	63499000
Q7TQI8	Tspyl2	0	4103700	0	0	0	0	0	0	0	0	0	21746000	0	18933000	5102700	0	0	0	0	0	0	0	0	0	101700000	0
Q7TQJ8	Wtip	8915600	1827000	0	7325600	17364000	0	13898000	2376900	19684000	7229100	15656000	2583800	21448000	11374000	2457200	0	8383700	49511000	0	72484000	2903000	67304000	16840000	17138000	12912000	36350000
Q7TQK0-2;Q7TQK0	Ccnt2;Ccnt2	24075000	38161000	0	3137100	21883000	24462000	35182000	36696000	34989000	34993000	13784000	47797000	20574000	53536000	117500000	0	3782900	85271000	79149000	104250000	35517000	125720000	111300000	6897200	280980000	30399000
Q7TQK4	Exosc3	83389000	89583000	43171000	112530000	207700000	183970000	217140000	324720000	444500000	657960000	142840000	312350000	182920000	110460000	243830000	26462000	188170000	404770000	529470000	994100000	348100000	1.6589e+09	2863300000	377140000	2197700000	596510000
E9QAD4;Q7TQK5	Ccdc93;Ccdc93	167770000	158470000	63249000	62225000	263950000	251100000	161580000	134780000	151100000	194690000	174250000	91069000	205910000	715820000	1103400000	107860000	147380000	2.0397e+09	1.6876e+09	1.4994e+09	221440000	905040000	888380000	764110000	1212300000	1244100000
Q7TS68;A2ASK1	Nsun6;Nsun6	26557000	17690000	10261000	8777900	21146000	20902000	58468000	24735000	35927000	47503000	32089000	70210000	54062000	59910000	87119000	12446000	30181000	72234000	107990000	459070000	31846000	207730000	241930000	114360000	696010000	224980000
Q7TS72	Itpkc	16381000	13004000	0	0	13764000	23438000	22964000	18515000	54800000	39757000	9561400	43248000	20664000	32725000	18360000	0	0	27211000	47102000	119470000	17329000	135910000	119970000	10148000	241520000	31574000
Q7TS73	Rflna	0	0	0	0	0	0	0	0	0	0	0	0	0	0	0	0	0	4518400	0	26517000	0	0	0	0	29745000	0
Q7TS74;Q7TS74-2	Ckap2l;Ckap2l	0	0	0	0	0	0	0	0	6070100	4843500	0	27795000	0	0	0	0	0	0	0	0	0	51907000	17493000	0	322600000	0
Q7TS75	Amer1	0	0	0	0	0	0	9217200	0	1291500	0	4259500	1883400	5597500	0	0	0	0	0	0	25085000	0	1932800	0	4736700	5054500	10261000
A0A0R4J1A0;Q7TSA3-3;E9QNY6;Q7TSA3;Q7TSA3-2	Btla;Btla;Btla;Btla;Btla	0	0	0	0	0	0	0	0	0	0	0	0	0	0	0	0	0	0	0	5683600	0	0	51424000	0	0	0
A0A1L1SQ61;Q7TSA6	Proser3;Proser3	0	0	0	0	0	0	9376800	0	0	0	0	8461300	0	0	0	0	0	0	0	15003000	0	2164600	0	0	43254000	0
Q7TSC1	Prrc2a	100380000	168860000	56446000	38339000	123740000	145530000	148860000	88876000	179110000	154790000	101500000	564970000	129270000	404180000	968480000	114450000	123250000	885480000	843710000	1244700000	155710000	1161900000	878380000	356430000	7.8252e+09	556230000
Q7TSD4;Q7TSD4-2;Q7TSD4-5;Q7TSD4-6;Q7TSD4-7;Q7TSD4-4	Tbata;Tbata;Tbata;Tbata;Tbata;Tbata	553010	0	0	0	0	0	0	0	0	0	0	112480000	0	1461200	0	0	0	0	0	0	0	0	0	0	1.033e+09	0
Q7TSE6;Q7TSE6-2	Stk38l;Stk38l	411290000	790690000	608590000	380350000	263230000	468330000	532710000	578600000	386380000	305720000	317910000	425270000	279370000	384770000	635590000	216280000	320620000	274170000	5008700000	833090000	199410000	728220000	484420000	198210000	771420000	223880000
Q7TSF1	Dsg1b	0	0	0	0	0	0	104960000	0	0	0	0	4442800	0	0	0	0	0	0	782030000	1.0223e+09	0	0	0	0	57922000	0
Q7TSF4;Q7TSF4-2	Lrrc75a;Lrrc75a	0	151900000	4530700	0	114140000	0	84325000	0	83291000	22063000	0	44754000	5238200	0	199140000	2534500	0	337780000	0	89352000	0	141180000	28087000	0	88756000	4797200
Q7TSG1;Q7TSG1-2	Cep120;Cep120	2288900	11492000	0	772760	2806800	1262600	25370000	1830300	7945800	49949000	4582400	53705000	8641600	8811200	53395000	0	3478100	15565000	3086600	202080000	3641300	55290000	280160000	11729000	523920000	32655000
Q7TSG2	Ctdp1	39178000	98161000	16574000	18893000	62307000	44807000	111410000	44745000	116850000	223590000	59722000	127060000	60619000	179400000	497790000	25729000	54169000	366750000	251200000	895200000	80469000	732640000	1123300000	147990000	1.6164e+09	290860000
Q7TSG3	Fbxo5	0	0	0	0	0	0	0	0	9325300	14505000	0	1092900	0	0	0	0	0	0	0	0	0	32480000	19981000	0	1502200	0
Q7TSG5	Sh3d21	462940	0	2831300	0	0	0	2999300	0	4396500	0	0	1229400000	418200	3825100	0	14442000	0	0	0	36422000	0	87304000	0	0	14423000000	2161200
Q7TSH2	Phkb	291040000	243790000	5803900000	310310000	107270000	349880000	101410000	54605000	72786000	80601000	332140000	55596000	191340000	1415600000	1.8624e+09	19440000000	1226200000	615900000	2375800000	1247500000	112540000	382660000	400490000	1281800000	669440000	1399700000
Q7TSH3	Znf516	0	0	0	0	0	0	4914100	0	5384000	10590000	7333700	34145000	4057800	0	0	0	0	9506300	52560000	18011000	0	32167000	29265000	6283600	181070000	12911000
Q7TSH4;A0A140LJ44	Ccp110;Ccp110	0	47089000	0	0	0	0	8160300	0	0	655840	0	84042000	499150	0	291010000	0	0	0	0	62673000	0	0	8682600	0	1224200000	3156000
Q7TSH6-3;Q7TSH6;Q7TSH6-2	Scaf4;Scaf4;Scaf4	60653000	37354000	21844000	0	56061000	68469000	81681000	49743000	133840000	185720000	59559000	327460000	72294000	127460000	90891000	16104000	0	137960000	188140000	332130000	35409000	464620000	370230000	72194000	2350300000	133320000
Q7TSH7;E9PYC0	Kcnf1;Kcnf1	0	0	0	0	0	0	0	0	0	0	0	0	0	0	46868000	0	0	0	0	0	0	0	0	0	0	0
Q7TSH8;A0A668KL57	Tmem94;Tmem94	18807000	101090000	775990	12026000	34124000	4354100	37050000	5369100	34623000	13619000	21905000	16069000	28649000	42613000	272820000	883190	24304000	134620000	8725900	122130000	6721300	129830000	50529000	23350000	77797000	47579000
Q7TSI1	Plekhm1	18993000	3478000	1186100	921310	10659000	18871000	14234000	4912100	17678000	44280000	15181000	10487000	26463000	68309000	13494000	1349800	3798800	104390000	54948000	115390000	10182000	90086000	256620000	54821000	103580000	92286000
Q7TSI3	Ppp6r1	128300000	206920000	167460000	178590000	183740000	193230000	236930000	135940000	260590000	552640000	141380000	307050000	161350000	430410000	1.0075e+09	419590000	587630000	705670000	1186000000	1.7236e+09	247420000	1344300000	3.4615e+09	329820000	3.5819e+09	498750000
Q7TSJ2	Map6	29190000	6.0804e+09	16271000	4405700	0	0	66236000	6712700	66945000	14589000	37949000	6020500	9973600	154380000	49425000000	47034000	22821000	0	0	1.0382e+09	20850000	600340000	107910000	141150000	69180000	121610000
Q7TSJ6;G3UXG3;G3UY78	Lats2;Gm49361;Lats2	0	0	0	0	6393700	0	12955000	0	0	0	0	5039200	0	0	0	0	0	3284400	0	63410000	9986700	0	7331200	4149400	28886000	2952100
Q7TSK2;Q7TSK2-2	Sez6;Sez6	0	0	0	0	0	6427900	0	2322800	1345200	0	0	0	0	0	315400000	0	0	0	6673800	0	1271800	2225600	0	0	0	1498700
Q7TSK3;Q7TSK3-2;Q7TSK3-3	Pcdh8;Pcdh8;Pcdh8	0	121800000	0	0	3584300	0	0	0	0	761050	2394500	0	1360500	3705300	285780000	413000000	0	84560000	14867000	0	0	0	3700600	4509200	0	2804600
Q7TSK7	Adamtsl2	0	0	0	1122200	0	0	37134000	508190	944360	2620100	1481800	0	1409100	0	0	0	4423200	0	0	143890000	444500	6338100	4927400	2285900	0	2379500
A0A0R4J105;A0A0B4J1E1;Q7TSN7	Igsf5;Igsf5;Igsf5	0	0	0	0	18426000	10704000	0	0	0	0	0	0	0	0	0	0	0	23710000	11541000	0	0	0	0	0	0	0
A0A087WP55;Q7TSQ1-4	Clec18a;Clec18a	0	0	0	0	0	0	0	0	0	0	0	0	0	0	66296000	0	0	0	0	0	0	0	0	0	0	0
Q7TSQ8;D6RD07	Pdpr;Pdpr	228070000	356600000	1.0018e+09	914250000	162140000	26991000	165160000	46192000	139280000	118590000	147710000	395090000	135080000	1.0269e+09	1.9242e+09	3.1632e+09	2823700000	898980000	92016000	1176000000	62763000	867450000	641660000	458220000	5722400000	613150000
Q7TSS2;Q7TSS2-2	Ube2q1;Ube2q1	47360000	164010000	26029000	40928000	54076000	37677000	93899000	61685000	80621000	139020000	41929000	150440000	48848000	111930000	658310000	27332000	71471000	203480000	151970000	543980000	96094000	305200000	658610000	72702000	1.4989e+09	172150000
Q7TST0	Btnl1	0	0	0	0	0	0	0	0	0	0	0	0	0	0	0	0	0	0	0	0	0	2254300000	0	0	0	0
Q7TST3	Samd10	0	14181000	0	0	0	0	11142000	0	0	1601700	0	0	0	0	34650000	0	0	0	0	14984000	0	0	2146200	0	0	0
Q7TST5	Lamp3	0	0	0	0	0	0	251070000	0	589060	0	0	0	0	0	0	0	0	0	0	1268700000	0	2112100	0	0	0	0
Q7TSU7-2;Q7TSU7;A0A171EBL3	Kirrel2;Kirrel2;Kirrel2	0	0	0	0	0	0	0	0	0	0	0	0	0	0	2.9917e+09	0	0	0	0	0	0	0	0	0	0	0
Q7TSV4	Pgm2	401730000	172190000	199840000	386720000	508350000	365810000	1.0035e+09	2478200000	1.6335e+09	914250000	569630000	118780000	538810000	1.8778e+09	3.7348e+09	358100000	781720000	2889900000	1.7381e+09	8.5104e+09	3.7901e+09	8.0307e+09	3.3061e+09	2.144e+09	1121500000	2374200000
Q7TSV6;Q7TSV6-2	Got1l1;Got1l1	0	0	0	266590000	0	0	0	0	0	0	0	104580000	57178000	13852000	0	0	240670000	0	0	0	0	0	0	0	250100000	53325000
Q7TSV9	Enkd1	0	0	0	0	3257800	0	9531900	0	1581600	0	0	49973000	1373000	0	0	0	0	31147000	0	22485000	0	4508900	0	0	267430000	3194200
Q7TSY6-4;Q7TSY6-2;Q7TSY6-3;Q7TSY6;Q7TSY6-6;Q7TSY6-5;Q7TSY6-7	Celf4;Celf4;Celf4;Celf4;Celf4;Celf4;Celf4	0	0	0	0	0	0	0	0	0	0	0	0	0	0	394020000	0	0	0	0	0	0	0	0	0	5992900	0
Q7TSY8	Sgo2	0	0	0	0	11451000	179910000	0	0	4620900	0	0	692450000	5016800	0	0	0	0	39179000	752140000	0	0	8944400	0	0	1.982e+09	19009000
Q7TSZ8;A0A571BEI5	Nacc1;Nacc1	47670000	64834000	3723400	4455500	41363000	32917000	42535000	9668800	64199000	63625000	41588000	53461000	44470000	110230000	220370000	5517600	9969000	148350000	65514000	200320000	10143000	234060000	191580000	77724000	370910000	128740000
Q7TT15;Q7TT15-2;E9Q714	Galnt17;Galnt17;Galnt17	0	29858000	2546200	0	0	0	0	0	0	0	0	0	0	0	105680000	2878100	0	8462300	0	0	1053500	0	0	0	0	0
Q7TT16;D3YWA2;Q7TT16-2	Ipmk;Ipmk;Ipmk	0	4680600	0	0	7358700	7905500	0	1458300	42286000	10405000	0	0	0	0	2614300	0	0	30241000	16007000	4461200	1749400	161400000	6213600	0	0	0
Q7TT18;A0A087WR75	Atf7ip;Atf7ip	17993000	15254000	0	11616000	17276000	32517000	40631000	28310000	63056000	96827000	34325000	45936000	34930000	55794000	40377000	0	25280000	71782000	123450000	307980000	42910000	283910000	442460000	111690000	646460000	204450000
Q7TT23;Q3V0A7	Dnaaf9;Dnaaf9	37458000	22587000	575140	5721500	18803000	15816000	31794000	1299600	15026000	1518800	32439000	218810000	29864000	295780000	166510000	2476500	35102000	158020000	101930000	300940000	8052900	166580000	19007000	145980000	4497100000	252640000
Q7TT28	Rexo1	4728900	5539900	0	0	2265600	1948400	4961600	0	10842000	11892000	2678200	76845000	3695800	14737000	29075000	0	0	5425500	25836000	19874000	0	52017000	62730000	4447300	593720000	9593900
Q7TT36	Adgra3	0	0	0	0	13848000	0	0	0	0	0	0	7821500	0	0	3984000	0	0	33251000	6097800	115750000	3554600	10064000	0	0	33909000	1442800
Q7TT37	Elp1	119620000	251070000	117880000	102280000	112340000	170850000	162020000	350930000	181260000	255300000	152600000	273350000	178250000	766530000	2757600000	370420000	686810000	944170000	1433700000	1.9339e+09	1389300000	2482200000	2514300000	857200000	5.9487e+09	1.5068e+09
B1AWT2;Q7TT45;B1AWT3;B1AWT4	Rragd;Rragd;Rragd;Rragd	0	66456000	126320000	55130000	15526000	0	0	27482000	23795000	6531700	0	6512700	0	0	176710000	33169000	61877000	13436000	0	10719000	22461000	65078000	7046100	0	11579000	0
Q7TT50	Cdc42bpb	218560000	313490000	63437000	119570000	259290000	300480000	379210000	165030000	338340000	172990000	214310000	328820000	253900000	2.0168e+09	4337700000	201290000	687740000	2720200000	3.665e+09	6.9637e+09	549000000	4.1247e+09	1.6457e+09	1426900000	8.2366e+09	2719700000
Q7TT52	Ppp1r14d	0	0	0	0	0	0	0	0	0	0	0	0	0	0	0	0	0	0	0	0	0	226000000	0	0	0	0
Q7TT79;E9PX19	Mcph1;Mcph1	0	0	0	0	0	0	0	0	12216000	9941000	0	8671000	0	0	0	0	0	0	0	0	0	40115000	26199000	0	46881000	0
Q80SU6	Slc34a3	0	0	0	0	0	0	0	0	0	0	0	0	0	0	19795000	0	0	400110000	0	0	0	0	0	0	0	0
Q80SU7	Gvin1	0	0	0	19347000	0	0	6542200	0	11873000	0	24100000	0	0	0	0	0	13861000	0	0	9194100	0	19642000	0	16512000	0	0
Q80SW1	Ahcyl1	2382000000	3.7007e+09	52882000	350810000	974040000	551730000	409300000	487300000	1.0613e+09	562480000	665810000	427150000	705360000	6.7077e+09	17698000000	57803000	545590000	3.7512e+09	2293100000	6.6458e+09	469170000	4.0725e+09	1391800000	1338900000	2801100000	2.1122e+09
Q80SY3	Atp6v0d2	0	640400	0	0	297400000	0	17998000	0	0	0	0	0	0	0	4594400	0	0	2862000000	0	173610000	0	0	0	0	0	0
Q80SY4;F6ZBL2	Mib1;Mib1	61074000	69608000	2703300	6143800	60516000	145650000	55433000	21645000	39052000	15193000	63076000	66092000	71980000	355300000	441570000	6167800	27678000	410260000	1.0332e+09	500500000	75832000	270220000	94652000	269160000	900020000	448090000
Q80SY5;A0A0G2JEW4	Prpf38b;Prpf38b	26036000	66573000	30137000	27496000	63238000	75988000	92101000	64663000	170220000	360520000	65701000	297600000	55177000	47216000	197750000	25230000	32856000	195450000	210560000	510150000	69602000	609230000	1200300000	136960000	2235200000	231960000
Q80SY6;Q80SY6-2;Q80SY6-4;Z4YL50	Adal;Adal;Adal;Adal	73390000	130720000	204830000	70667000	49630000	93076000	62138000	220090000	86927000	82203000	86502000	75461000	87410000	283510000	100090000	61833000	31855000	27993000	102250000	70579000	54966000	103100000	68706000	345030000	105150000	576840000
Q80SZ7	Gng5	370220000	331580000	314690000	317550000	96508000	511270000	2.0385e+09	418920000	316900000	0	581210000	737480000	958120000	989590000	578360000	182290000	324590000	294920000	1117700000	4692200000	213880000	401770000	0	871830000	3.2603e+09	1.8531e+09
Q80T14	Fras1	0	6522700	0	0	197000000	10681000	167140000	0	5593800	5603700	33212000	0	0	0	15433000	0	0	472260000	84880000	451890000	0	14944000	14978000	206700000	0	0
Q80T19;Q5M9M1;A0A0U1RPF4	Hamp2;Hamp2;Hamp2	0	0	0	0	15634000	23704000	0	217530000	5032800	0	0	0	9665600	0	0	0	0	37694000	60023000	0	112070000	6880500	0	0	0	6488600
Q80T21	Adamtsl4	7653500	0	0	10570000	10215000	0	105330000	0	2337800	4328000	55107000	0	21726000	12143000	0	0	6552700	31687000	0	260380000	0	6116700	13473000	113070000	0	83330000
Q80T23-2;Q80T23	Sytl5;Sytl5	0	13702000	0	0	0	7512600	0	37814000	0	0	0	0	0	0	56338000	0	0	0	15997000	0	33255000	0	0	115360000	0	0
B2RXV6;Q80T32	Adgrd1;Adgrd1	0	0	0	0	0	0	0	0	0	0	19985000	0	23153000	0	0	0	0	0	0	0	0	0	0	14808000	0	14296000
Q80T41	Gabbr2	0	583270000	0	0	0	0	0	0	0	0	0	48274000	0	0	3.1362e+09	0	0	0	0	0	0	0	0	0	704200000	0
Q80T69	Rsbn1	1749400	25759000	0	8174800	15114000	5435000	23716000	6373700	61273000	75109000	10723000	148250000	15075000	8816800	118170000	0	18749000	53325000	17613000	119150000	4619200	343140000	315160000	25237000	987080000	35350000
A0A1W2P6N5;Q80T74	Klhl29;Klhl29	0	0	0	0	0	0	0	0	0	0	0	0	0	11606000	50545000	0	0	0	0	3884300	0	0	2009800	0	8763800	0
Q80T79;Q80T79-1;F6TRD7	Csmd3;Csmd3;Csmd3	0	45710000	0	0	0	0	898860	0	0	0	0	423450	0	0	304830000	17468000	0	5491200	7034700	20689000	6989000	26758000	0	0	7180600	0
Q80T85	Dcaf5	15096000	20694000	6620700	8101700	18237000	38498000	13239000	15783000	30045000	45209000	12687000	134380000	19696000	53708000	97015000	10259000	21417000	78996000	156490000	69658000	29122000	185350000	171130000	22625000	1284300000	111390000
D6RE20;Q8CET7;Q80TA1	Selenoi;Selenoi;Selenoi	0	345210000	247990000	0	87943000	358020000	65043000	0	0	0	0	62567000	111680000	0	349940000	7187800	7942500	94094000	482680000	64255000	0	0	0	0	183830000	104680000
Q80TA6;G3UZ04	Mtmr12;Mtmr12	43788000	120100000	0	16638000	185080000	48790000	164410000	76153000	192890000	191610000	80539000	107300000	75647000	144670000	658450000	0	45712000	1.0668e+09	141730000	1338300000	150100000	1232600000	939680000	184060000	1196700000	333940000
Q80TA9	Epg5	29769000	133060000	17508000	1766800	38665000	64616000	50261000	59088000	89998000	95535000	46242000	163170000	54592000	86326000	819830000	29651000	6426400	163190000	315910000	355160000	117290000	997400000	368890000	167480000	1.902e+09	196240000
Q80TB8	Vat1l	198540000	3.1874e+09	190230000	77959000	9525600	0	35257000	72014000	154870000	14896000	127190000	53514000	27483000	352940000	9312200000	162630000	99743000	19146000	0	90812000	62501000	457460000	36599000	213260000	210560000	49039000
Q80TE0;Q80TE0-2;V9GWX3	Rpap1;Rpap1;Rpap1	33773000	48555000	49225000	32809000	40375000	32362000	39136000	38755000	68130000	79346000	36693000	116230000	38799000	108720000	275000000	76493000	79228000	260110000	156570000	305750000	47666000	537160000	548540000	52398000	1.7685e+09	179900000
Q80TE4;Q80TE4-2;A0A1D5RLY9	Sipa1l2;Sipa1l2;Sipa1l2	1133900	118540000	0	19529000	2737700	0	73727000	467890	16616000	18217000	2617100	60142000	12394000	6290900	733680000	0	85570000	15784000	0	643550000	968900	125980000	138370000	15510000	814920000	56030000
Q80TE7;A0A0G2JDT9;A0A0G2JFZ5;E9Q6L9;A0A571BEA5;B9EHV0	Lrrc7;Lrrc7;Lrrc7;Lrrc7;Lrrc7;Lrrc7	6245700	1.7773e+09	0	4371200	23424000	7959300	0	19379000	23499000	472920	12363000	9196300	15200000	18799000	7.7542e+09	0	20178000	133700000	30364000	0	30814000	167370000	2200400	35604000	64417000	47919000
Q80TF3;E9Q5E1	Pcdh19;Pcdh19	5381400	122670000	0	898170	0	0	1628800	0	2943500	0	7670500	0	4976700	13476000	309310000	0	6256900	0	6374800	5254600	0	12766000	0	11682000	0	12501000
Q80TF4-3;Q80TF4-5;Q80TF4-4;Q80TF4-2;Q80TF4	Klhl13;Klhl13;Klhl13;Klhl13;Klhl13	1353900	9421900	0	3010100	0	0	0	0	2118800	2988800	11387000	0	9004900	1029300	25764000	0	3598300	0	0	0	0	2361300	8063100	11606000	0	15222000
Q80TF6	Stard9	0	0	0	0	0	0	10600000	0	0	4228400	1988900	7220600	0	0	0	13947000	0	0	0	35762000	0	8759900	20567000	1697400	24704000	0
Q80TG9	Lrfn2	0	0	0	0	0	0	0	0	0	0	0	0	0	0	231030000	0	0	0	8811600	0	0	0	0	0	0	0
Q80TH2-2;B7ZNX6;Q80TH2-1;Q80TH2;B2RUJ2	Erbin;Erbin;Erbin;Erbin;Erbin	39629000	84698000	50136000	56298000	244880000	107110000	205850000	74751000	235600000	215090000	76491000	38064000	84965000	167700000	829020000	111190000	248420000	1.6871e+09	658080000	2374400000	145890000	2512700000	2.037e+09	259750000	615430000	413220000
Q80TI0-4;A0A1L1SQ42;Q80TI0-3;Q80TI0;D3YWR0;A0A1D5RLT6;Q80TI0-2;F7BFL8	Gramd1b;Gramd1b;Gramd1b;Gramd1b;Gramd1b;Gramd1b;Gramd1b;Gramd1b	0	126700000	0	20708000	126620000	0	10346000	17530000	22688000	23589000	15179000	101100000	12238000	0	531920000	0	34070000	863190000	0	26702000	25096000	123630000	90952000	27144000	910530000	47479000
Q80TI1	Plekhh1	0	22010000	0	0	0	0	6929200	0	6464900	0	0	0	0	0	80029000	0	0	0	4924000	46382000	0	32874000	0	0	7547000	0
Q80TJ1;K4DI76;J3QJW3	Cadps;Cadps;Cadps	1313200	2580900000	1821800	360180	0	0	466020	1896800	9130500	1872500	1455800	901050	1811200	8173600	27474000000	8628300	5078900	0	0	2183100	15494000	201850000	76293000	6667600	64972000	33806000
Q80TJ1-2;A0A286YDH6	Cadps;Cadps	0	0	0	0	0	0	0	0	0	0	0	0	0	0	1200100000	0	0	0	0	0	0	0	0	0	0	0
Q80TJ1-4	Cadps	0	0	0	0	0	0	0	0	0	0	0	0	0	0	858740000	0	0	0	0	0	0	0	0	0	0	0
Q80TJ7;Z4YL84;A2ABV1;Q80TJ7-2;Q80TJ7-3	Phf8;Phf8;Phf8;Phf8;Phf8	46369000	18496000	55060000	2551200	18061000	22539000	28505000	12592000	51024000	110920000	15852000	77875000	33777000	225160000	28741000	30648000	1777200	41057000	44959000	102540000	12889000	118210000	359790000	16356000	418330000	49906000
Q80TL0	Ppm1e	0	1.8313e+09	1561200	19017000	9812200	0	930080	921010	11434000	8523500	0	15945000	0	0	4755500000	2597900	75380000	30919000	0	2850400	5071100	74893000	35600000	0	85016000	0
Q80TL1;Q3V1Q3	Adcy2;Adcy2	0	328170000	10790000	0	0	0	22291000	0	0	652050	0	3684000	0	0	1258800000	15203000	0	0	0	78852000	0	0	1984900	0	39849000	0
Q80TL4;Q80TL4-2;F6SBE4	Phf24;Phf24;Phf24	2680100	653250000	0	2127900	686220	0	3483300	0	8518500	5576100	14998000	1165600	7689200	9293600	3.8882e+09	0	6345600	1486700	0	14353000	0	66171000	21995000	78322000	53486000	27892000
Q80TL7-2;B9EKJ3;Q80TL7	Mon2;Mon2;Mon2	345020000	762450000	332880000	331120000	469540000	489440000	676900000	1180100000	654770000	644600000	524280000	988850000	514960000	438770000	1.7322e+09	220440000	409120000	1.0452e+09	2499900000	2.007e+09	656310000	6.0492e+09	1353100000	672860000	5622000000	2.119e+09
Q80TM6-2;Q80TM6-3;Q80TM6;E9Q9D6;Q80TM6-4;Q148X5;F6Z9T5	R3hdm2;R3hdm2;R3hdm2;R3hdm2;R3hdm2;R3hdm2;R3hdm2	11339000	109050000	8009700	19527000	20145000	32934000	16334000	3913900	23847000	17101000	5363700	18847000	16876000	20555000	376290000	9635100	42404000	64581000	129460000	58114000	5792700	99135000	60066000	7764700	128760000	34185000
Q80TM9;Q80TM9-2;Q80TM9-3;Q80TM9-6	Nisch;Nisch;Nisch;Nisch	152650000	410540000	106760000	195120000	192030000	157500000	306860000	119790000	151820000	295580000	222510000	115090000	229630000	453830000	3.1491e+09	157890000	704400000	1.0715e+09	612630000	2.0339e+09	176350000	780410000	1.4709e+09	426350000	937210000	893540000
Q80TN4	Dnajc16	18166000	83183000	40042000	42301000	48940000	34033000	38071000	33949000	48234000	40209000	23608000	62425000	30354000	51121000	352980000	61113000	124560000	181920000	226970000	183870000	55004000	212430000	199580000	46070000	618410000	127790000
Q80TN5;Q80TN5-2;A0A1W2P7M2	Zdhhc17;Zdhhc17;Zdhhc17	32032000	144330000	0	32690000	45907000	13492000	30267000	22708000	34053000	32435000	16961000	38689000	20363000	62035000	413940000	0	41615000	141900000	34442000	98844000	19118000	128060000	73460000	14150000	187320000	31569000
Q80TN7;E9QMF5;A0A668KM70;A0A571BDN3	Nav3;Nav3;Nav3;Nav3	0	21157000	0	0	0	0	0	0	0	0	3251500	0	11649000	0	223530000	0	0	523940000	0	87484000	0	114440000	0	1762200	0	21589000
Q80TQ2;Z4YJJ5;Q80TQ2-2;A0A1B0GSE5	Cyld;Cyld;Cyld;Cyld	9420000	304000000	9794500	13967000	38620000	19604000	28015000	49376000	43446000	129890000	23351000	34251000	30258000	36359000	2154400000	15805000	53297000	305640000	89965000	235440000	119960000	333130000	909790000	58731000	514370000	139300000
A2ADE0;Q80TQ5;Q80TQ5-2;Z4YJW6;Q80TQ5-3	Plekhm2;Plekhm2;Plekhm2;Plekhm2;Plekhm2	17557000	65993000	29913000	88492000	25255000	10457000	35917000	21474000	15982000	25868000	13956000	79653000	35678000	53107000	303430000	36023000	255940000	105570000	30207000	215440000	26632000	63819000	138060000	33830000	863340000	92228000
E9QAW9;E9Q2P0;Q80TR4	Slit1;Slit1;Slit1	0	0	0	0	0	0	0	0	0	0	0	0	0	0	101940000	0	0	0	0	0	0	0	0	0	0	0
Q80TR8-4;Q80TR8;Q80TR8-2;Q80TR8-3	Dcaf1;Dcaf1;Dcaf1;Dcaf1	77049000	183550000	56251000	40622000	203610000	316870000	226700000	218890000	574520000	526270000	451300000	823640000	217220000	145670000	294780000	41125000	44590000	335300000	724260000	607380000	127020000	1.8173e+09	1.0158e+09	1.8726e+09	3.8759e+09	240310000
Q80TS3;Q80TS3-5;D3Z5M6;D3Z4S7;D3YVT9;D3Z634;D3Z3G4;D3Z593;D3Z6H7;Q80TS3-2;D3Z3X6;D3Z6H9;D3YU23;D3YWB1;D3Z4V0;D3YWR3;D3Z6J2;Q80TS3-4;Q80TS3-6	Adgrl3;Adgrl3;Adgrl3;Adgrl3;Adgrl3;Adgrl3;Adgrl3;Adgrl3;Adgrl3;Adgrl3;Adgrl3;Adgrl3;Adgrl3;Adgrl3;Adgrl3;Adgrl3;Adgrl3;Adgrl3;Adgrl3	0	308000000	0	0	0	0	34073000	0	2362000	643990	0	0	0	0	3.0961e+09	0	0	0	0	457040000	0	34767000	4427800	0	0	0
G3UW89;Q80TS5-2;Q80TS5	Zfp423;Znf423;Znf423	4844200	6235700	0	0	0	0	0	0	0	0	13272000	3439900	11837000	4860800	5497000	0	0	18785000	0	1273200	1144400	0	0	13200000	3538700	15688000
Q80TS7	Ddn	0	39581000	0	0	26872000	0	0	0	0	0	0	0	0	0	172610000	0	0	92231000	0	0	0	290680000	0	0	0	0
Q80TS8;Q80TS8-2;Q80TS8-3	Sel1l3;Sel1l3;Sel1l3	0	744690	0	0	6277200	1590300	0	9536100	55986000	0	0	0	0	0	2156000	0	0	39329000	3836700	0	14541000	306240000	0	0	0	0
Q80TT2;S4R2U8;E9Q350;Q80TT2-1	Baiap3;Baiap3;Baiap3;Baiap3	0	96575000	0	0	0	1635900	0	0	0	0	0	0	0	0	767480000	0	0	0	15173000	0	0	0	0	0	0	0
Q80TV8;E9QKH0	Clasp1;Clasp1	43845000	29431000	0	33537000	52132000	0	102730000	0	78619000	47541000	77038000	33963000	57609000	29250000	22061000	0	26098000	52198000	0	100840000	0	77563000	51388000	37811000	70699000	35379000
Q80TY0;A2AQ45;A2AQ41;A2AQ44;A2AQ42;Q80TY0-4;Q80TY0-5	Fnbp1;Fnbp1;Fnbp1;Fnbp1;Fnbp1;Fnbp1;Fnbp1	78734000	323370000	9227900	50566000	104850000	49726000	165760000	31604000	140720000	360520000	99445000	48950000	147200000	380050000	2.1121e+09	8444200	133090000	568320000	264630000	1.8667e+09	57668000	804030000	1.9096e+09	321290000	518710000	787800000
Q80TY5	Vps13b	59281000	48420000	231360000	599110000	68967000	77795000	83244000	215440000	94966000	102080000	61221000	223240000	54571000	99281000	103700000	203760000	963790000	123320000	141190000	223800000	218170000	336720000	266680000	70579000	1239300000	64458000
Q80TZ3;Q80TZ3-3;B1B0B7	Dnajc6;Dnajc6;Dnajc6	1045900	2459400000	0	375340	52600000	0	1634900	3549200	1968300	5937300	363560	123100	1792700	6137900	17895000000	0	2102300	483270000	0	22405000	64374000	27572000	70758000	1671400	37783000	22285000
Q80TZ3-2	Dnajc6	0	307090000	0	0	12150000	0	0	0	0	0	0	0	0	0	316350000	0	0	13894000	0	0	0	0	0	0	0	0
Q80TZ9;A2A7T3	Rere;Rere	14844000	14895000	0	0	4365600	3382100	14988000	6565900	68425000	39313000	1930800	117980000	6506500	51060000	40204000	0	0	9467700	4878700	60266000	9415200	195850000	124440000	6173500	713180000	9714500
Q80U04-2;Q80U04	Pja2;Pja2	14114000	106490000	33001000	17434000	18143000	31632000	36472000	27910000	29942000	15630000	28233000	25668000	49385000	38089000	264700000	28438000	20087000	29558000	70608000	165000000	22981000	74089000	41426000	30028000	133280000	111640000
Q80U12;Q80U12-2	Sgsm2;Sgsm2	0	27270000	0	0	0	0	1733000	2992500	0	0	0	4152900	0	601490000	59164000	850500	0	9638900	0	4046400	1823400	0	0	0	18699000	84370000
Q80U16;Q80U16-2	Ripor2;Ripor2	0	0	0	0	0	0	0	0	0	0	0	0	0	0	0	0	0	0	0	0	0	0	5842500	0	0	0
Q80U16-7	Ripor2	0	16772000	0	4380500	0	3556500	8734500	12982000	0	214050000	0	0	0	0	22545000	0	2790100	0	3945000	13326000	8324900	0	322090000	0	0	0
Q80U19;Q80U19-2	Daam2;Daam2	7675300	365470000	42441000	17264000	132230000	135070000	181870000	7441700	136910000	72333000	50693000	237440000	48943000	23388000	1424200000	42718000	44110000	363740000	663360000	868370000	10073000	672220000	290480000	81816000	1.6413e+09	109750000
Q80U23-2;Q80U23;Q80U23-3	Snph;Snph;Snph	0	1.0199e+09	6745300	0	0	0	0	0	4688200	0	0	0	0	0	3.1225e+09	25343000	0	0	0	0	0	31593000	0	0	0	0
Q80U28-15;A2AGR0;Q80U28;A0A0R4J1F4;Q80U28-3;Q80U28-2;A6PWP8;Q80U28-13	Madd;Madd;Madd;Madd;Madd;Madd;Madd;Madd	0	0	0	0	0	0	0	0	0	0	0	0	0	0	85648000	0	0	0	0	0	0	0	0	0	0	0
E9QN47;Q80U28-14	Madd;Madd	787560	888310000	293230	432310	12960000	6075700	28191000	5166900	24523000	71993000	4960000	32350000	2439700	6251200	7.1447e+09	1439900	6320700	83801000	61547000	261210000	47390000	292350000	666050000	37268000	778320000	14103000
Q80U30;Z4YLG3;Q80U30-5	Clec16a;Clec16a;Clec16a	44893000	64727000	49337000	29435000	27350000	23510000	33033000	7643500	22551000	24669000	36500000	47227000	25390000	151550000	325760000	48007000	53833000	157470000	77043000	208170000	15363000	98196000	80567000	88869000	356140000	91095000
Q80U35;Q80U35-2	Arhgef17;Arhgef17	24122000	63833000	26772000	44868000	29720000	4363800	142870000	3480600	48992000	51378000	30522000	8933200	42138000	139430000	738290000	87571000	269370000	217410000	30133000	2398300000	15269000	708740000	581230000	219870000	141340000	275300000
Q80U38;A0A2I3BPI4	Khnyn;Khnyn	5893100	20643000	0	8609600	12312000	25217000	33533000	16709000	41038000	49476000	4745300	8175700	16406000	12098000	71362000	0	16665000	53122000	84480000	188420000	36107000	209370000	255460000	7999400	58604000	83158000
Q80U40-2;A0A0G2JFB0;Q80U40;D3YXR8;A0A0G2JGW5	Rimbp2;Rimbp2;Rimbp2;Rimbp2;Rimbp2	0	0	0	0	0	0	0	0	0	0	0	0	0	0	54682000	0	0	0	0	0	0	0	0	0	0	0
Q80U44	Zfyve16	50854000	20202000	4968800	40141000	128590000	33450000	78018000	37881000	53147000	41663000	61555000	222990000	60952000	189100000	76310000	8282300	113350000	678230000	159560000	488280000	52408000	291760000	216020000	182410000	2359100000	315390000
B9EIX2;Q80U49	Cep170b;Cep170b	255560	328450000	0	0	23478000	10372000	37005000	5777100	18531000	231200	171070	78409000	4226300	2023100	2.9996e+09	0	0	244610000	91798000	438660000	61230000	409440000	7491600	1241800	1.5017e+09	26720000
Q80U56	Avl9	44086000	523550000	132330000	6699500	109970000	73728000	60284000	143260000	111960000	113750000	42365000	132200000	65019000	80696000	1.7482e+09	204040000	6851700	326360000	211540000	146180000	183400000	492490000	434710000	61174000	706520000	136310000
Q80U57	Rims3	0	379450000	0	0	0	0	0	0	0	16965000	0	47521000	0	0	1080800000	0	0	0	0	0	0	0	39380000	0	255420000	0
Q80U58	Pum2	0	0	0	0	10850000	0	6303700	0	15898000	23152000	0	0	5017900	0	0	0	0	9845200	0	8477500	0	25485000	21633000	0	0	3949900
Q3TQ29;Q80U58-2;Q3UR91;Q80U58-3	Pum2;Pum2;Pum2;Pum2	75712000	56418000	5726400	55606000	71113000	63095000	102840000	74899000	102750000	154960000	59819000	44305000	72044000	292320000	241460000	8502800	133210000	368070000	256930000	822240000	140800000	562300000	926220000	125360000	399010000	325300000
Q80U59;E9QPJ5	Kiaa0232;D5Ertd579e	9532300	14969000	3642900	0	4522500	4686500	0	0	15603000	0	6620900	1214900	7568000	17601000	27419000	2884100	0	10636000	13214000	0	0	66646000	0	8468800	5735400	13086000
Q80U62-3;Q80U62-2;Q80U62;Q80U62-4;D3Z7B1	Rubcn;Rubcn;Rubcn;Rubcn;Rubcn	6260300	4225100	0	0	4705500	15939000	15919000	990630	9305500	108770000	11022000	17215000	7966900	4197700	10982000	21079000	0	16135000	19836000	54298000	1122300	37430000	340670000	5432700	80884000	12635000
Q80U63;Q80U63-2	Mfn2;Mfn2	682870000	547980000	186210000	334850000	228270000	275530000	86671000	73832000	165210000	88262000	210220000	64989000	167830000	5532800000	4456800000	632600000	1.4637e+09	1.6782e+09	2702000000	1246800000	161110000	1373500000	553760000	832600000	1177000000	1083500000
Q80U70;E9PW15	Suz12;Suz12	33890000	19154000	0	3663000	27886000	18326000	42673000	16983000	133750000	142550000	11721000	97898000	13303000	122260000	42462000	0	8006400	114080000	25700000	174460000	13117000	580770000	414640000	21524000	508990000	33901000
Q80U72-3;Q80U72-2	Scrib;Scrib	101960000	104260000	84764000	73943000	152970000	111810000	194450000	176330000	188670000	121950000	96766000	374850000	94140000	667020000	1087200000	215340000	395530000	1.74e+09	941510000	2681200000	506890000	2316200000	875500000	435370000	9329800000	759780000
Q80U78-3;Q80U78;Q3TTW5	Pum1;Pum1;Pum1	0	0	0	0	33843000	51441000	0	0	114160000	70668000	0	68754000	0	0	13895000	0	0	41156000	55464000	0	0	149470000	83420000	0	142040000	0
Q80U78-2;E9Q6M7	Pum1;Pum1	88002000	146480000	13157000	13856000	103830000	93760000	98597000	68576000	161240000	100260000	72506000	130270000	79582000	526880000	1099500000	40094000	68420000	835210000	724870000	1308300000	138210000	1159800000	827090000	258540000	2151800000	421530000
Q80U87;A2AI52	Usp8;Usp8	116130000	146230000	24609000	8197200	124270000	64877000	85568000	52965000	100090000	155860000	86710000	317140000	114040000	448700000	916100000	49266000	31656000	736060000	344380000	695690000	107660000	627670000	894700000	328260000	4428800000	586740000
Q80U93	Nup214	78405000	85625000	59152000	49763000	92630000	72908000	107160000	119890000	160680000	207420000	91077000	197380000	99106000	777500000	1.0523e+09	175380000	334740000	1123800000	997420000	2549700000	505950000	2840500000	2772800000	564460000	6.8795e+09	999590000
Q80U95	Ube3c	52597000	128710000	90943000	85751000	63971000	75704000	55078000	83905000	107560000	77544000	54964000	155780000	54733000	311400000	1376000000	259420000	366030000	495940000	703800000	531340000	257400000	1245800000	651100000	245560000	3.7932e+09	361500000
Q80UE6	Wnk4	0	0	0	0	13982000	0	1428600	0	1195500	411880	0	65647000	156120	0	0	0	0	104780000	0	13823000	0	8488700	2444600	0	606890000	774750
Q80UF4	Sdccag8	1139400	2097900	0	0	0	3444000	3199100	0	1236600	6183000	2320800	88061000	7527000	1205100	13082000	0	0	0	5185800	23808000	0	3170900	50907000	1804400	401810000	11467000
Q80UF7	Ticam1	5238600	0	0	0	6396800	6179100	0	0	11345000	0	3838800	5004200	3644100	5413700	0	0	0	18676000	17368000	9728600	0	42265000	11347000	2186300	15368000	2312900
Q80UG1;Q80UG1-2	Fads6;Fads6	0	28001000	0	0	21779000	180650000	0	0	0	0	0	34842000	0	0	26607000	0	0	36587000	415300000	0	1516500	0	0	0	79579000	0
Q80UG2	Plxna4	37027000	1442100000	16214000	12477000	19196000	26441000	51337000	13063000	24234000	40455000	28425000	1184100	53867000	116200000	6.4421e+09	20936000	32173000	112160000	232290000	225270000	14502000	199450000	136000000	327980000	5652200	197150000
Q80UG5;A2A6U3	Septin9;Septin9	1.8251e+09	1.0232e+09	261780000	340070000	591590000	1.033e+09	1.0633e+09	412130000	939870000	1.5841e+09	1.037e+09	950520000	1.0246e+09	9066700000	5.9756e+09	364330000	1.0165e+09	4.1341e+09	6.5759e+09	9580600000	444120000	6.6514e+09	8963600000	4.1114e+09	12498000000	4420700000
Q80UG5-3	Septin9	64401000	135440000	0	169640000	73062000	17442000	162580000	25162000	80463000	179230000	113550000	119110000	84217000	122270000	145770000	0	119010000	87098000	18806000	298630000	10126000	213330000	214490000	77799000	333570000	113990000
Q80UG8;D3YY08	Ttll4;Ttll4	0	0	0	0	0	0	0	0	0	0	0	0	0	0	0	0	0	0	0	0	0	0	0	0	114740000	0
Q80UJ1	Slc22a20	0	0	0	0	0	0	0	0	0	0	0	0	0	0	0	0	0	0	28438000	0	2753000	0	0	0	0	0
Q80UJ7;A0A1D5RLG3	Rab3gap1;Rab3gap1	137150000	533570000	117840000	94370000	122080000	110260000	146380000	212860000	142970000	173380000	159330000	297910000	216920000	848890000	5.8995e+09	259400000	487610000	866360000	862410000	1.9388e+09	539460000	1.6109e+09	1.658e+09	821920000	6.2443e+09	1112000000
Q80UJ9	Setmar	0	0	0	0	0	5617600	0	0	2181100	0	0	0	0	0	0	0	0	0	4346800	0	0	2530800	3978700	0	0	0
Q80UK0	Sestd1	16180000	235220000	11575000	37909000	113110000	1210300	141340000	53018000	130480000	13895000	76425000	70009000	64782000	42258000	1.5247e+09	21249000	229180000	458910000	3681700	1142100000	95358000	914550000	52355000	195660000	734690000	213920000
Q80UK7;A0A0G2JFC9;Q80UK7-2	Sass6;Sass6;Sass6	0	0	0	0	0	0	138410	0	162990	665430	0	32594000	0	0	0	0	0	0	0	1645100	0	4688000	10496000	0	524040000	0
Q80UK8	Ints2	24280000	39707000	0	10704000	56666000	46924000	67456000	94925000	170500000	177820000	48628000	402880000	39051000	34068000	69078000	0	13882000	118260000	90242000	171520000	74920000	431740000	407860000	49132000	2879900000	67203000
Q80UL9	Jaml	0	0	0	0	0	0	0	0	0	0	0	0	0	0	0	0	0	0	0	0	0	0	4717900	0	0	0
Q80UM7	Mogs	194050000	311690000	338380000	229890000	451880000	1.6756e+09	451510000	2733600000	1225600000	796460000	342630000	641450000	263340000	271140000	901950000	259760000	359540000	1.6373e+09	5499300000	1.0297e+09	3.1258e+09	4428800000	2717100000	418010000	4.1367e+09	2484000000
Q80UN9;Q80UN9-2	Trit1;Trit1	40084000	0	0	0	4482200	40423000	3881100	37940000	20710000	21196000	9308900	9310200	17202000	109580000	0	7312000	0	10270000	109170000	7822000	44878000	82126000	73017000	15744000	43428000	41377000
Q80UP5;F7B209	Ankrd13a;Ankrd13a	55011000	58334000	45219000	62260000	47929000	19034000	207310000	63648000	150230000	234640000	98753000	402130000	84205000	199960000	266210000	64883000	168020000	154580000	72090000	1.5791e+09	112820000	1331500000	1.8696e+09	279550000	4310500000	356890000
Q80UP8	Slc20a2	87927000	635890000	44721000	152310000	93441000	212630000	69698000	5250600	82859000	31133000	64935000	115690000	64036000	70875000	1.7369e+09	31631000	103200000	161830000	472590000	159210000	4148800	177630000	73121000	90537000	263120000	89339000
Q80UQ2-2;Q80UQ2	Rassf6;Rassf6	0	0	0	0	26315000	23944000	0	10774000	26714000	0	0	0	0	0	0	0	0	65771000	49551000	0	8455300	108220000	0	0	0	0
Q80US4;A0A0A0MQ89;V9GXE4	Actr5;Actr5;Actr5	17890000	16014000	9377400	11143000	30691000	25543000	39526000	16739000	44976000	138500000	18963000	199640000	25322000	70337000	37474000	7193200	24030000	120360000	90308000	222630000	19885000	242480000	661410000	32611000	1.5342e+09	103650000
Q80UU9	Pgrmc2	594150000	453800000	353150000	412170000	525290000	840630000	726860000	1201200000	812360000	510530000	754180000	1.0236e+09	1215100000	1.6765e+09	1364400000	572430000	450880000	1.8356e+09	4300700000	2.9767e+09	1107800000	2539300000	1.0708e+09	1346400000	6.9239e+09	3.1797e+09
S4R1B9;Q80UV9;B1Q2W7;Q80UV9-3;D3YZK4;Q80UV9-2	Taf1;Taf1;Taf1;Taf1;Taf1;Taf1	818800	1284100	0	2494200	6108400	5790900	24635000	1697100	36426000	65250000	2463900	55900000	3295200	3599000	12343000	0	16153000	35224000	49838000	174990000	10685000	323550000	527030000	10780000	737580000	30326000
Q80UW0-2;Q80UW0;Q80UW0-3	Hs6st2;Hs6st2;Hs6st2	0	10886000	0	0	5973700	0	0	0	0	0	0	0	0	0	19009000	0	0	3126600	0	0	0	211760000	17714000	0	0	0
Q80UW2	Fbxo2	297330	1.7834e+09	16289000	0	11537000	0	7790900	5760700	10085000	8442000	12159000	109790000	3532300	1537500	5148700000	45110000	0	60750000	0	68394000	9457700	89404000	41126000	22565000	747570000	7420300
Q80UW3	Rinl	0	0	0	0	0	0	0	0	0	0	0	0	0	0	0	0	0	0	0	0	0	0	11037000	0	0	0
Q80UW5	Cdc42bpg	7620100	3986900	0	2419300	111770000	24593000	708070000	162580000	96689000	32696000	14559000	9109200	33386000	24797000	17094000	0	13069000	1.0427e+09	108430000	5752600000	339050000	674430000	164030000	57045000	125030000	149170000
Q80UW8	Polr2e	155360000	143500000	77294000	53929000	211890000	200110000	277340000	129700000	427130000	474100000	219680000	554550000	212340000	348280000	403990000	69259000	77615000	581530000	604100000	1101100000	72819000	1367100000	1117600000	384770000	3.6847e+09	604490000
Q80UX8	Abhd13	4148100	13439000	89756000	8481400	0	892610000	8566100	39081000	17320000	4434600	11835000	4649900	8095700	4997600	40513000	22309000	6540300	0	898050000	13403000	7059400	74025000	6749600	3227900	38327000	13609000
Q80UY1	Carnmt1	99172000	13755000	929300000	102960000	36593000	52499000	78178000	78011000	70177000	85432000	86571000	73657000	40813000	241140000	25360000	1.6558e+09	223560000	116490000	138380000	369750000	42575000	232020000	152040000	194740000	588940000	92682000
Q80UY2;Q80UY2-2;A0A0N4SV15	Kcmf1;Kcmf1;Kcmf1	86817000	73982000	95958000	142500000	63192000	99494000	71001000	22907000	73658000	84152000	25033000	143080000	44562000	102730000	216740000	82889000	295450000	99250000	196410000	242710000	38601000	227700000	217930000	36033000	643360000	31300000
A0A0J9YV20;Q80UZ2-2;A0A0R4J0B7;Q80UZ2	Sdad1;Sdad1;Sdad1;Sdad1	7298200	7748400	5091800	1636600	9384300	26108000	22338000	50833000	68511000	71815000	2249100	177660000	3359500	20003000	28931000	6199300	8473100	37312000	102460000	135920000	84751000	383300000	267720000	2805100	1312000000	8563000
Q80V23;Q80V23-2;D3Z0E5;D3YYX3	Znf32;Znf32;Zfp637;Zfp637	5982600	4159500	0	0	0	0	10146000	0	0	0	4538800	1596900	7083000	3991100	3760900	0	0	8486100	0	14258000	0	0	13388000	3109700	5202900	4349900
Q80V24	Vgll4	37104000	0	0	0	7512700	9397400	24105000	0	69872000	8301000	4213100	15472000	2363100	66257000	5619800	0	551560	13571000	22469000	100290000	0	209280000	14880000	5269600	89948000	4059500
Q80V26	Bpnt2	162640000	255870000	305990000	66169000	205060000	205980000	217170000	520410000	262240000	128960000	193950000	485700000	123830000	314440000	695700000	516830000	74764000	850370000	455660000	550200000	402410000	321990000	198450000	241930000	2508100000	108760000
Q80V31;V9GXW2	Cep104;Cep104	19620000	95693000	19252000	0	178510000	0	177760000	0	4422700	0	0	955180000	28677000	11214000	61525000	2336600	1449600	1244700000	0	88584000	0	942640	1318900	0	637110000	7803800
Q80V42	Cpm	28161000	377180000	9005500	16567000	817010000	0	249560000	5839700	17329000	180540000	5752100	4369500	5831100	98873000	1339900000	6627000	32763000	2442200000	0	1104300000	17190000	65707000	649900000	14512000	25507000	17412000
Q80V53;A2AQV2	Chst14;Chst14	6105600	1927000	5097300	4485700	7864600	12448000	17210000	6257600	14410000	15131000	45326000	1591700	19144000	10328000	1611200	1637500	5439900	15512000	25325000	70203000	2986000	40049000	31198000	55426000	7655300	55031000
Q80V62;A0A0N4SV29	Fancd2;Fancd2	0	17080000	0	0	0	0	0	0	15625000	35593000	0	67554000	0	0	58650000	0	0	0	0	0	0	74233000	124310000	0	492010000	0
A0A0A6YWM3;Q80V72	Ip6k2;Ip6k2	0	7117700	0	0	0	9094600	1873900	0	6348000	2815800	0	8673800	0	0	16510000	0	0	0	17287000	3593500	0	13342000	6889600	0	38187000	0
Q80V86;A2API3	Ints8;Ints8	21272000	24110000	3186100	5879400	36838000	46261000	45686000	51275000	60178000	90625000	32520000	108920000	40572000	66742000	102920000	3304000	20485000	103050000	190000000	283080000	81710000	448490000	335520000	76762000	1.0674e+09	142860000
Q80V94	Ap4e1	28770000	34172000	58013000	39259000	43717000	40348000	43916000	44200000	43571000	55954000	34948000	56301000	38704000	89784000	208310000	102680000	103380000	233300000	221870000	428560000	79647000	276440000	291290000	120510000	971260000	198520000
Q80VA0;Q80VA0-2	Galnt7;Galnt7	6235700	2678500	0	0	28440000	12758000	26577000	358880000	1.058e+09	67143000	26101000	60356000	17040000	17113000	6402600	0	0	118120000	57318000	163770000	1.0072e+09	9027400000	436800000	66613000	693490000	51100000
Q3UPD8;Q80VA5;A0A494BAH3;Q80VA5-4	Sh3tc2;Sh3tc2;Sh3tc2;Sh3tc2	1467100	0	0	0	8287100	0	12712000	0	0	8861000	0	17269000	0	2761100	0	0	0	32188000	0	52916000	0	0	26819000	0	148950000	0
Q80VC6;A2CEQ6;A2CEQ8	Trnau1ap;Trnau1ap;Trnau1ap	7588800	18435000	6725500	10702000	18518000	16403000	31072000	7418600	28682000	72316000	20432000	33599000	34419000	13980000	27821000	3469800	13297000	34725000	51371000	113520000	8241600	75458000	173270000	42231000	173200000	66974000
Q80VC9-10;Q80VC9;Q80VC9-11;Q80VC9-4;Q80VC9-2;Q80VC9-13;Q80VC9-9;Q80VC9-16;Q80VC9-7	Camsap3;Camsap3;Camsap3;Camsap3;Camsap3;Camsap3;Camsap3;Camsap3;Camsap3	21146000	0	0	0	81490000	36310000	18200000	0	0	0	0	89080000	6895800	12559000	0	0	0	106530000	35653000	41306000	0	0	0	0	166900000	4234900
Q80VC9-14;Q80VC9-12;Q80VC9-5;Q80VC9-3;Q80VC9-17;Q80VC9-15;Q80VC9-8;Q80VC9-6	Camsap3;Camsap3;Camsap3;Camsap3;Camsap3;Camsap3;Camsap3;Camsap3	34006000	458190000	0	0	165410000	68830000	56521000	166070000	134360000	10448000	0	160820000	4692000	85703000	2267800000	0	0	915870000	320040000	253560000	293730000	990640000	60722000	0	2.0491e+09	10019000
Q80VD1	Fam98b	189200000	500640000	147780000	198920000	307800000	201510000	246510000	261850000	416890000	491490000	168990000	554770000	208130000	553020000	2540300000	190550000	537360000	1101300000	647510000	1253900000	353800000	2214100000	2504200000	494070000	4752200000	762060000
Q80VG1-2;Q80VG1	Scml4;Scml4	0	0	0	0	0	0	0	0	30411000	9977800	0	0	0	2732100	0	0	0	0	0	0	0	47482000	26698000	0	0	0
Q80VH0;B0F3S4;A0A0G2JF26	Bank1;Bank1;Bank1	0	0	0	0	0	85906000	19903000	23516000	9375800	5664200000	14705000	22632000	77380000	0	0	0	0	0	14933000	28945000	28698000	37111000	11322000000	8654100	3596500	9936800
Q80VJ2;G3X8R2;A0A494BBA2	Sra1;Sra1;Sra1	118150000	65534000	420000000	170690000	214640000	159630000	97450000	148180000	189110000	165320000	123860000	170680000	124630000	176540000	197500000	125410000	164250000	200480000	428100000	335000000	194940000	658320000	428820000	158190000	322200000	104740000
Q80VJ3	Dnph1	16728000	24381000	69745000	13327000	404340000	84674000	24702000	27947000	99111000	64070000	0	434450000	20836000	26837000	67017000	66284000	10939000	1.5893e+09	348740000	145350000	43761000	424670000	164400000	0	2879700000	52186000
Q80VJ8	Kash5	0	0	0	0	0	0	0	0	0	0	0	0	0	0	0	0	0	0	0	0	0	0	0	0	307110000	0
Q80VK6	Arhgef38	0	0	0	0	1915500	0	36210000	2447700	75797000	1779400	0	0	0	0	0	0	0	12398000	0	273880000	12507000	339980000	5888400	0	0	0
A0A0G2JFB2;Q80VL1;A0A0G2JFE0;A0A0G2JE08	Tdrkh;Tdrkh;Tdrkh;Tdrkh	120840000	232740000	31011000	14574000	14411000	37539000	6355900	27529000	5883600	10463000	38129000	838920000	16199000	419880000	1102300000	40987000	64714000	48358000	145080000	32817000	45223000	22859000	43258000	112530000	7.3402e+09	49028000
Q8BNH2;Q80VL3	Prickle3;Prickle3	0	0	17550000	0	0	0	3823400	0	0	7554800	0	0	0	0	0	7050800	3233000	0	0	3892400	0	3078300	17943000	0	0	0
E9QLU4;Q80VM3	Ttc29;Ttc29	0	0	0	0	0	0	983840	0	0	0	0	65041000	0	0	0	0	0	0	0	3635400	0	0	209690	0	506550000	2284500
Q80VM4	Znf579	0	6839200	0	0	0	0	4702600	0	0	0	0	0	0	0	17152000	0	0	0	0	4541400	0	0	6892100	0	0	0
Q80VM8	Pnma8a	0	0	0	0	0	0	0	0	0	0	0	0	0	0	37867000	0	0	0	0	0	0	0	0	0	9978200	0
Q80VM9	Otop1	0	0	0	0	0	0	0	0	0	0	0	0	0	133500000	0	0	0	0	0	0	0	0	0	0	0	0
Q80VN0;A0A171EBL0	Cfap100;Cfap100	0	0	0	0	0	0	564860	0	0	0	0	18556000	0	0	0	0	55605000	0	0	3656300	0	0	0	0	151920000	0
Q80VP0;Q80VP0-2	Tecpr1;Tecpr1	365040000	665280000	57570000	62249000	69470000	15296000	282030000	96136000	57971000	165890000	130820000	173680000	185480000	1.5649e+09	3.7086e+09	86193000	188260000	313270000	55227000	2257300000	167910000	290630000	730330000	322350000	2323300000	779730000
Q80VP1	Epn1	0	36634000	0	0	38476000	0	9460000	0	0	0	0	19285000	22146000	0	33235000	0	0	43999000	0	16107000	0	0	0	0	40146000	24687000
Q80VP1-2	Epn1	365140000	1.7024e+09	177640000	273960000	587070000	546920000	359410000	255850000	401790000	388400000	463150000	313090000	474380000	882480000	6.5059e+09	192500000	603550000	1.9803e+09	2267500000	1.6873e+09	238930000	1.7823e+09	1395100000	719400000	2425000000	1135800000
Q80VP5;Q80VP5-2	Mtrfr;Mtrfr	118380000	74974000	27264000	79905000	95418000	89921000	18919000	0	16405000	12348000	30531000	22148000	37177000	35437000	145370000	45372000	105780000	181050000	157670000	27404000	0	7237500	5578500	31299000	93819000	16383000
Q80VP9	Asphd2	0	0	0	0	0	0	0	0	0	0	0	0	0	0	506800000	0	0	0	0	0	0	0	0	0	0	0
Q80VQ0	Aldh3b1	127200000	444660000	68001000	8399900	46716000	58416000	1.0427e+09	100570000	125820000	563790000	388040000	125570000	299800000	253170000	851250000	46750000	15199000	110040000	433840000	3.5247e+09	87033000	332650000	1144000000	1.062e+09	670420000	1.0157e+09
Q80VQ1;G3X9W3;Q80VQ1-3	Lrrc1;Lrrc1;Lrrc1	2474300	27941000	0	128220000	207240000	0	200910000	69724000	178280000	27575000	14210000	95185000	54840000	7200700	94391000	0	410610000	1188400000	0	1165700000	192050000	1286300000	149110000	37808000	1090300000	241150000
Q80VV3	Eif4ebp3	0	0	0	0	5172400	9544800	0	0	0	0	0	0	0	0	0	0	0	4595000	16826000	0	0	0	0	0	0	0
Q80VW5-4;Q80VW5-3;Q80VW5-2;Q80VW5;Q80VW5-11;Q80VW5-10;I7HNW6;Q80VW5-12	Whrn;Whrn;Whrn;Whrn;Whrn;Whrn;Whrn;Whrn	0	14332000	0	0	0	8437500	0	0	0	2932300	0	0	0	0	56038000	0	0	0	2740300	0	0	0	10604000	0	0	0
Q80VW7;Q80VW7-3;Q80VW7-4	Akna;Akna;Akna	0	0	0	0	0	0	23478000	1229100	8430200	120370000	0	18106000	4176200	0	0	0	0	0	0	63451000	898490	64416000	342340000	3415800	193050000	1496600
Q80VY9;A3QK59	Dhx33;Dhx33	9499400	6548100	0	0	14405000	15804000	12578000	17749000	32165000	35074000	12033000	13878000	8382600	13185000	19183000	0	0	41830000	56153000	46612000	24276000	132050000	119650000	23667000	125000000	14742000
Q80W00;Q80W00-2	Ppp1r10;Ppp1r10	39224000	62481000	13388000	33435000	74598000	80459000	73936000	104060000	145940000	119810000	56649000	171250000	63529000	142290000	255820000	28814000	81150000	267830000	385040000	241330000	122020000	973510000	405950000	114420000	1.6325e+09	191350000
Q80W04;Q3TZY4;Q3T9T1;A0A5F8MQA9	Tmcc2;Tmcc2;Tmcc2;Tmcc2	0	182670000	0	514340	1260900	19063000	700780000	0	802460	104380000	380160	0	0	0	919540000	0	5491300	9502200	58335000	4502400000	0	10683000	576950000	1819300	0	0
D3Z4N6;E9QP07;Q80W14;Q80W14-2	Prpf40b;Prpf40b;Prpf40b;Prpf40b	0	16158000	0	0	0	0	0	0	0	0	0	43970000	0	0	21720000	0	0	0	0	0	0	0	0	0	81970000	0
Q80W14-3;A0A0R4J1S2;E9QMI6	Prpf40b;Prpf40b;Prpf40b	3000700	35804000	2592100	972140	2369100	3146500	11650000	485270	0	4216700	2510900	186930000	3382500	14679000	220780000	8746800	15471000	12509000	16626000	98193000	1722000	0	28485000	7689700	2176500000	19074000
Q80W21;D3YVP6;D3YVP5;E9QAC8	Gstm7;Gstm7;Gstm7;Gstm7	333010000	763300000	485920000	795050000	561060000	3.1534e+09	509750000	3.2876e+09	1177700000	264710000	195080000	9648600000	2.0114e+09	762660000	1.991e+09	487980000	1252100000	2584800000	9283900000	2654000000	6.8312e+09	2517400000	1.0697e+09	388490000	46147000000	4.1127e+09
Q80W22	Thnsl2	255460000	167350000	419430000	327440000	5.9792e+09	2732900000	491200000	1.8063e+09	524170000	126650000	463080000	576210000	767410000	228340000	396780000	244360000	425700000	15145000000	8.117e+09	1204700000	1265700000	1296800000	210280000	3.431e+09	2753000000	3.175e+09
Q80W32	Iqcg	0	0	0	0	0	0	0	0	0	0	0	0	0	0	0	0	0	0	0	0	0	0	0	0	1.0387e+09	0
Q80W35	Tmem202	0	0	0	0	0	0	0	0	0	0	0	0	0	0	0	0	0	0	0	0	0	0	0	0	20822000	0
Q80W37	Snupn	28684000	37222000	53763000	21232000	17666000	23596000	30116000	26284000	8012500	8801200	21419000	220150000	35410000	77568000	77295000	45471000	73533000	48482000	31904000	65259000	15068000	8535600	102480000	17246000	1.5357e+09	33882000
Q80W40	Acsm4	0	106330000	0	0	0	0	0	0	0	0	0	700010	0	0	338710000	0	0	0	0	0	0	0	0	0	4449800	0
Q80W47;D3YWK1	Wipi2;Wipi2	489850000	481630000	297050000	170130000	349390000	296940000	191770000	358850000	233270000	296750000	160110000	599300000	291460000	1.662e+09	2465100000	310560000	333740000	1360000000	1.0098e+09	1133000000	371830000	629080000	1127800000	337670000	4.1821e+09	910820000
Q80W54	Zmpste24	187410000	327210000	580220000	566510000	953220000	711870000	596600000	1292900000	564160000	337980000	295700000	417240000	486670000	515750000	949130000	470220000	435770000	3.2852e+09	3.3548e+09	3.0466e+09	432920000	1210700000	588600000	798610000	2342900000	1.0592e+09
Q80W65	Pcsk9	0	0	0	234090	320280	12674000	0	0	1839100	0	0	0	0	945040	0	0	588920	884850	44909000	0	0	9597700	0	0	0	1551400
Q80W68;Q80W68-2	Kirrel1;Kirrel1	528140	1024000	0	1050500	60735000	0	59295000	0	17733000	29649000	5699000	17357000	56203000	3115200	5511100	0	5774400	299970000	0	393450000	0	133870000	121900000	25952000	131280000	300880000
Q80W71;Q80W71-2	Plekha8;Plekha8	900530	1095800	0	0	8478400	5081700	899010	994640	15256000	0	1248500	95666000	643490	3311000	5457100	0	0	45318000	28035000	2483200	1642600	91821000	0	4102200	862720000	5805300
A0A0R4J108;Q80W88-2;Q80W88	Homez;Homez;Homez	0	858070	0	0	0	0	0	0	1060700	1406300	0	46416000	0	0	9057900	0	0	0	0	0	0	7309100	8100600	0	342500000	169240000
Q80W93	Hydin	493690000	0	83458000	0	17915000	29738000	174760000	21300000	0	10314000	963020000	2230300000	370440000	666370000	0	66455000	1564400	45806000	78691000	418440000	8911600	6967100	13701000	1093400000	3.679e+09	708060000
Q80W94	Mogat2	4866300	0	0	0	46030000	0	0	0	882730000	0	15210000	0	13047000	4798000	0	5451800	0	113790000	0	0	0	3.2607e+09	0	9357400	0	12916000
Q80W99-2;Q80W99	Catsper3;Catsper3	0	0	0	0	0	0	0	0	0	0	0	0	0	0	0	0	0	0	0	0	0	0	0	0	212660000	0
Q80WB0;A2AS00	Fndc11;Fndc11	0	0	0	0	0	0	0	0	0	0	0	0	0	0	0	0	0	0	0	0	0	0	0	0	698990000	0
Q80WB5;Q9CWD7;A0A2I3BQY8;A0A2I3BPU4;A0A2I3BQG8	Ntaq1;Wdyhv1;Wdyhv1;Wdyhv1;Wdyhv1	26106000	7849900	13543000	0	12798000	37067000	37392000	0	0	0	0	20936000	21843000	58344000	5600300	5420000	32481000	38334000	77098000	126360000	0	0	0	0	103200000	47857000
F6TB64;Q80WC1-2;Q80WC1-3;Q80WC1;Q80WC1-4	Ubn2;Ubn2;Ubn2;Ubn2;Ubn2	1065500	2902300	0	0	6311500	3942600	24734000	5288300	47586000	15808000	1875800	35754000	10680000	2091500	9486800	0	0	17414000	8250200	83090000	10587000	224880000	68074000	4136500	176610000	18339000
F6Z7L1;Q80WC3;D3YV17;Q80WC3-2	Tnrc18;Tnrc18;Tnrc18;Tnrc18	0	2131600	0	0	1893100	2082300	9202000	0	17966000	6694900	0	3775800	6203600	0	5645400	15412000	0	4486600	5920700	39460000	0	68738000	24613000	0	24511000	12791000
Q80WC7;Q3U2K8;Q80WC7-2;Q3TBU7	Agfg2;Agfg2;Agfg2;Agfg2	82717000	156670000	43264000	71326000	215320000	266780000	137630000	50939000	57298000	141770000	128890000	153430000	86062000	128100000	342120000	31009000	90310000	493080000	977740000	383880000	37004000	196130000	312470000	156440000	711480000	256600000
Q80WC9;A0A0R4J1T8;Q80WC9-2;E9PUI6	Aasdh;Aasdh;Aasdh;Aasdh	0	2199400	0	0	0	0	0	0	0	5704600	0	0	0	0	3144200	466760	0	3515400	0	0	0	3210800	12895000	0	8229600	0
Q80WE4-3;Q80WE4;Q80WE4-4;Q80WE4-2	Kif20b;Kif20b;Kif20b;Kif20b	0	0	0	10797000	0	0	0	0	44329000	31708000	0	60879000	0	0	0	0	35386000	0	0	0	422620	221140000	125330000	0	764240000	0
Q80WG5	Lrrc8a	56806000	215430000	13755000	90721000	101840000	38815000	141520000	51179000	64426000	70342000	74140000	26394000	69499000	228090000	1393800000	17004000	220150000	647530000	115090000	1094500000	96547000	548150000	295680000	173070000	336030000	348230000
Q80WG7;E9Q3A0	Trim36;Trim36	0	9014400	5276300	0	0	0	7358700	0	7883300	2482300	1010800	833460000	0	0	147600000	47075000	0	0	0	94970000	0	206250000	27355000	9049300	19903000000	0
Q80WJ1;A0A140LI02;G5E8M4	Ggn;Ggn;Ggn	0	0	0	0	0	0	0	0	0	0	0	0	0	0	0	0	0	0	0	0	0	0	0	0	1406100000	0
Q80WJ6	Abcc12	0	0	0	0	0	0	0	0	0	0	0	0	0	0	0	0	0	0	0	1.7255e+09	0	0	0	0	1.0462e+09	0
Q80WJ7	Mtdh	180490000	246790000	280330000	108480000	320670000	466770000	376240000	285550000	321260000	324680000	294490000	255610000	227110000	718260000	1258500000	681640000	220860000	1.6099e+09	2576100000	3.1423e+09	532890000	1.9143e+09	920100000	766300000	2800400000	986920000
Q80WK2	Slc51b	0	0	0	0	0	0	0	0	0	0	0	0	0	0	0	26130000	0	1087800000	0	0	0	3461300	0	0	0	0
Q80WM4	Hapln4	0	310570000	0	1534200	0	0	0	0	0	0	0	0	0	0	2315900000	722780	8343700	0	0	0	2192600	0	0	0	0	0
Q80WM5	Hapln3	0	77584000	0	0	0	0	0	0	0	0	0	0	1187800	0	160430000	0	0	0	0	0	0	0	0	0	0	1410000
A0A8Q0QWL6;K4DI69;Q80WP8;E9QP13;Q80WP8-2	Gadl1;Gadl1;Gadl1;Gadl1;Gadl1	0	1185500	11353000	0	0	0	0	0	0	0	0	1650700	0	0	1361800	7881800	0	0	0	0	0	0	72340000	0	6313500	0
Q80WQ2;A0A1D5RLY2	Vac14;Vac14	199020000	254300000	117040000	91790000	170420000	194900000	181300000	367810000	131790000	425600000	318210000	167810000	278530000	1.0585e+09	1.9728e+09	240800000	290780000	1373100000	1254800000	1.7946e+09	589570000	975450000	2478200000	1437900000	2560600000	1.7374e+09
Q80WQ4;Q80WQ4-2	Trmt9b;Trmt9b	0	0	0	0	0	0	0	0	0	0	0	0	0	0	103390000	0	0	0	0	8961500	0	0	0	0	0	0
Q80WQ6	Rhbdf2	27718000	0	1506000	2461600	49090000	30079000	118510000	5768100	32815000	39821000	27110000	31154000	24849000	55711000	0	2029600	4438700	177360000	110720000	787130000	7942700	173340000	175680000	77989000	195430000	82822000
Q80WQ8;Q80WQ8-3;Q80WQ8-2	Mis18bp1;Mis18bp1;Mis18bp1	0	0	0	0	0	0	0	0	7631700	8517900	0	19299000	0	0	0	0	0	0	0	0	0	36449000	28405000	0	181410000	0
Q80WQ9	Zbed4	1.9063e+09	0	0	0	0	5120100	0	0	0	0	0	0	0	1.7554e+09	0	0	0	0	5520400	0	0	0	10100000	606670000	0	0
Q80WR1	Tspan18	562190000	101410000	0	0	23959000	4999000	815660000	0	68405000	0	119970000	0	64741000	402670000	116500000	0	0	23083000	5075500	1179500000	0	72205000	0	72278000	0	50961000
Q80WS1;Q80WS1-2;Q80WS1-3	Rimklb;Rimklb;Rimklb	0	0	0	0	0	0	2317900	0	0	0	0	38560000	0	0	0	0	0	0	0	13158000	0	0	0	0	289980000	0
Q80WS3	Fbll1	98175000	677420000	57531000	86253000	249620000	610530000	223380000	1332100000	400590000	142690000	122310000	339280000	167230000	41138000	1.0196e+09	14841000	80554000	354790000	1096600000	409650000	684620000	921320000	535460000	101230000	969940000	244800000
Q80WT0;Q80WT0-2	Jph4;Jph4	0	0	0	0	0	0	0	0	0	0	0	0	0	0	146330000	0	0	0	0	4905300	0	0	0	0	0	0
Q80WT5-2;Q80WT5;H3BJH7;H3BKM5	Aftph;Aftph;Aftph;Aftph	48561000	105720000	7748900	12632000	128230000	74772000	64186000	95195000	96211000	87582000	34327000	186710000	48702000	174370000	707880000	15997000	43228000	1189500000	430520000	649760000	178100000	641110000	624830000	123210000	3.0812e+09	253410000
Q80WV3	Chst2	0	16275000	0	0	1073300	0	4053000	242000000	2646900	711730	0	465850	0	0	54583000	0	0	2594600	0	22573000	366360000	18192000	2571400	0	2096500	0
Q80WW9	Ddrgk1	83196000	55158000	139610000	138980000	126850000	248250000	71244000	1.4946e+09	207560000	171800000	83320000	177040000	146260000	108700000	67799000	79409000	186870000	192410000	433800000	163660000	1143800000	400210000	354770000	88854000	780550000	125550000
Q80WY3	Nanos1	0	0	0	0	0	0	0	0	0	0	0	0	0	0	29916000	0	0	0	0	0	0	0	0	0	0	0
Q80X19-2;Q80X19;K3W4R4	Col14a1;Col14a1;Col14a1	47092000	0	80756000	13247000	52497000	0	46570000	0	75118000	104700000	567300000	12447000	281670000	27968000	0	28810000	10094000	46636000	0	43536000	0	90303000	80155000	272580000	31505000	143250000
Q80X41;Q80X41-5;Q80X41-3;Q80X41-2;A0A1Y7VMH3	Vrk1;Vrk1;Vrk1;Vrk1;Vrk1	71905000	42726000	14715000	27353000	68733000	71038000	173860000	111150000	317850000	585600000	92022000	356670000	96840000	275440000	245160000	38643000	108020000	413350000	299930000	1.7381e+09	183230000	2570600000	3.1291e+09	359460000	5678700000	623110000
Q80X44;Q80X44-2	Zbtb24;Zbtb24	0	0	0	0	0	0	2086000	0	2748300	2700200	0	5773500	0	0	0	0	0	0	0	3433900	0	3551000	3281100	0	22190000	0
Q80X50	Ubap2l	0	0	0	0	0	0	13341000	0	0	0	0	0	21957000	0	20365000	0	0	0	0	22714000	0	0	0	0	0	24476000
Q80X50-2;A0A0H2UH17;A0A0G2JDV6;Q80X50-3	Ubap2l;Ubap2l;Ubap2l;Ubap2l	289160000	297500000	337160000	416890000	302530000	286200000	327960000	351650000	482280000	543930000	252030000	499800000	349040000	1337800000	1.8782e+09	802760000	1364900000	2660400000	2.1359e+09	2.9503e+09	688650000	3.0021e+09	4.1347e+09	862590000	8.1982e+09	1.9825e+09
Q80X50-4	Ubap2l	0	0	0	0	0	0	0	0	0	0	0	0	0	0	0	0	0	0	0	0	0	0	0	0	35932000	0
Q80X50-5	Ubap2l	22358000	0	5997300	5870100	18242000	8128100	12858000	14477000	36700000	34010000	19862000	16329000	13030000	32393000	0	3052200	3763900	22183000	9016100	33135000	5826100	48053000	39505000	16772000	33734000	14525000
Q80X53	Ccdc116	0	1292100	326080	0	0	0	0	0	0	0	0	163900000	0	0	23572000	805520	0	0	0	0	0	0	0	0	1.5707e+09	0
Q80X56	Trim69	0	0	117910000	0	10186000	0	0	0	0	0	0	317350000	0	0	0	96389000	45956000	100610000	0	0	0	0	0	0	2793700000	0
Q80X59	Tmco5b	0	0	0	0	0	0	0	0	0	0	0	0	0	0	0	0	0	0	0	0	0	0	0	0	617900000	0
E9Q6L8;Q80X66;E9Q6Y9;D6RDQ7	Btbd10;Btbd10;Btbd10;Btbd10	0	2806300000	710410000	15736000000	41675000	0	203080000	18312000	308280000	306390000	0	5591600000	68616000	0	120870000	16597000	16408000000	2026500	0	8216900	1147200	17625000	14717000	0	616950000	3169700
Q80X71;D3Z0M2;D3Z191	Tmem106b;Tmem106b;Tmem106b	29186000	65085000	0	47318000	57892000	37904000	42165000	29473000	32140000	34920000	22661000	29581000	37126000	55262000	104780000	0	46720000	164060000	122250000	176160000	42461000	108640000	110770000	12003000	147590000	53700000
Q80X72	Lrrc15	0	0	18632000	0	0	0	0	0	0	0	6449100	0	0	0	0	16937000	0	0	0	0	0	0	0	2926000	0	695910
Q80X73	Pelo	71534000	140460000	139070000	183180000	121120000	203770000	89497000	447490000	153860000	73667000	48578000	185340000	83877000	191490000	776790000	199050000	507430000	537190000	1170300000	449760000	715850000	959090000	423490000	168050000	2.1211e+09	258570000
Q80X76	Serpina3f	0	0	0	0	0	9814100	5871000	0	11522000	23064000	0	0	0	0	0	0	0	0	10190000	5762800	0	29650000	24930000	0	0	0
Q80X80;Q8CAA2;Q8CFV7	C2cd2l;C2cd2l;C2cd2l	44024000	491430000	6625300	8613900	334080000	121070000	74355000	10348000	68634000	11996000	50409000	9648900	54108000	190340000	3.4063e+09	18221000	24325000	2.0518e+09	653420000	532640000	30380000	402440000	66331000	182060000	75990000	210600000
Q80X82	Sympk	140080000	141310000	19836000	105880000	171630000	148910000	191870000	165230000	307240000	556170000	168340000	522610000	154930000	529480000	684390000	44357000	344180000	1.0276e+09	620780000	1.7159e+09	297480000	2291400000	3.3431e+09	514550000	6.4428e+09	566620000
Q80X85	Mrps7	694830000	207950000	170430000	517300000	458450000	381600000	93336000	154260000	448540000	119770000	133770000	139110000	140700000	1.7383e+09	809050000	103740000	725490000	1179400000	837020000	262800000	96037000	1175300000	354100000	309960000	731100000	341270000
Q80X86;A0A3B2W8B4;A0A3F2YNM7	Armc12;Armc12;Armc12	0	0	853010	0	0	0	0	0	459600	142620	0	344700000	0	0	0	11533000	0	0	0	0	0	9906300	1210900	0	3.7015e+09	0
Q80X90	Flnb	812020000	185050000	442520000	718470000	2483800000	1337300000	1.5964e+09	1298900000	1.8472e+09	652180000	1292800000	425540000	1266200000	15240000000	3.5209e+09	3.1926e+09	8.276e+09	59336000000	29760000000	50411000000	8.3982e+09	45679000000	12419000000	16980000000	18591000000	23913000000
Q80X95	Rraga	306060000	176940000	280110000	135280000	127570000	78279000	153650000	179920000	129270000	108060000	206670000	97713000	258640000	702670000	1099100000	329670000	299260000	563680000	228490000	825480000	230570000	749730000	500510000	613510000	828070000	726120000
Q80XA6;B9EI38	Reps2;Reps2	4023200	238180000	1984200	0	72126000	58859000	355370000	107540000	61431000	12731000	49128000	62058000	62078000	8747200	809610000	2743800	0	286290000	338520000	2.1234e+09	171430000	233340000	55698000	68722000	387270000	195860000
Q80XB4;E9PZF4;Q80XB4-2;Q80XB4-4;E9Q641;Q80XB4-3	Nrap;Nrap;Nrap;Nrap;Nrap;Nrap	41823000	0	2243100000	1118600000	63204000	172110000	30217000	0	0	0	12589000	0	0	229400000	0	5361400000	3.4331e+09	740340000	1.8389e+09	161840000	0	0	6868300	22887000	0	0
Q80XC2;A0A1Y7VL28	Trmt61a;Trmt61a	17702000	42940000	3651000	18688000	47604000	30114000	34363000	71819000	133190000	137070000	37019000	119760000	57361000	31375000	200920000	2518400	43479000	191770000	144970000	165010000	180400000	868840000	761750000	52220000	988280000	154890000
Q80XC3-2;Q80XC3	Usp6nl;Usp6nl	2248700	23788000	0	757060	77454000	32726000	205440000	30551000	40107000	29861000	4310100	6508500	19395000	3824600	50360000	0	2180100	219560000	136500000	864960000	28190000	150270000	85545000	6863300	36042000	46604000
Q80XC6	Nrde2	1520500	15110000	862980	2470900	6211600	3583700	19830000	3607000	26072000	45998000	5934000	63345000	8384100	5929400	74249000	902790	9454800	54726000	24733000	115560000	8299900	231740000	279740000	18733000	724220000	37549000
Q80XD8	Prap1	0	0	0	0	0	8682600	0	0	227780000	0	0	0	0	0	0	0	0	0	7696000	0	0	551080000	0	0	0	0
Q80XE1-1;Q80XE1	Ric8b;Ric8b	15362000	100390000	17464000	14377000	16417000	6811000	18782000	18876000	14437000	8186600	18648000	14961000	15482000	15267000	288720000	12764000	29419000	14486000	18717000	58057000	5357200	68883000	18807000	9325200	80816000	18533000
Q80XG9;A0A0R4J1T4;Q80XG9-2;E9Q8Y9	Lrrtm4;Lrrtm4;Lrrtm4;Lrrtm4	0	0	0	0	0	0	0	0	0	0	0	0	0	0	273700000	0	0	0	0	0	0	0	0	0	0	0
Q80XH4	Wscd1	0	0	0	0	0	0	0	0	0	0	0	0	0	15362000	8287700	0	0	0	0	0	0	0	0	0	0	0
Q80XI4	Pip4k2b	72548000	1.0415e+09	165020000	101310000	57087000	62681000	141720000	67962000	102620000	365380000	117880000	55556000	117210000	473500000	6.9662e+09	313080000	214840000	296660000	238170000	1394200000	123300000	736010000	2180400000	263480000	442520000	705150000
Q80XI6;A0A494BBI0	Map3k11;Map3k11	28751000	10003000	0	0	24662000	15338000	69520000	13320000	36266000	29180000	27948000	3400900	30955000	67409000	17741000	0	0	55880000	28391000	236510000	16336000	169470000	66559000	68088000	5061600	56886000
Q80XJ2;E9PYW4	Rnf168;Rnf168	8704800	15118000	0	0	0	0	23379000	0	20334000	23153000	0	23519000	5742500	20192000	3393800	0	0	0	0	130170000	0	12948000	19043000	0	35234000	1001400
Q80XJ3;A0A0A0MQN9	Ttc28;Ttc28	4215200	5831500	2003700	2240800	2003100	0	29597000	2285900	6747800	21230000	16524000	21971000	36301000	26119000	37180000	4769700	16618000	19795000	1936100	247790000	6185700	55524000	133330000	55152000	315580000	176670000
Q80XK6	Atg2b	45849000	207310000	8694700	11018000	40643000	66446000	43507000	32423000	54055000	69695000	34006000	199450000	32229000	228230000	2.0922e+09	22613000	54341000	440430000	527310000	471440000	82961000	555540000	537240000	115620000	3.7024e+09	138070000
Q80XL1;G3X9U0;Q80XL1-2	Cblc;Cblc;Cblc	0	0	0	0	0	12587000	0	0	34047000	0	0	0	0	26096000	0	7.2573e+09	0	0	14555000	0	0	111330000	0	0	0	0
A0A0R4J0I6;Q80XL6;D3YTQ5;A0A087WSI8	Acad11;Acad11;Acad11;Acad11	630380000	41325000	54718000	369990000	2226600000	1.7447e+09	56337000	41006000	279970000	9766500	341950000	170150000	482310000	5678600000	304300000	141580000	1.8468e+09	22973000000	18019000000	536790000	121070000	2623400000	57155000	1.975e+09	2619500000	4.1698e+09
Q80XM9-2;Q80XM9	Slc66a2;Slc66a2	0	15399000	18199000	0	37839000	103810000	49232000	68121000	55267000	0	70255000	13277000	28875000	0	34747000	7836700	0	29222000	189440000	122690000	32211000	91551000	0	26530000	36171000	16959000
Q80XN0	Bdh1	39173000	4613100000	1328300000	1135600000	8.0441e+09	8691500000	138680000	276310000	3.3142e+09	376310000	47943000	193850000	64576000	76855000	20326000000	2.0302e+09	3.07e+09	35502000000	39838000000	643870000	471770000	17845000000	1352800000	70619000	1351200000	181150000
Q80XP8;D6RG49	Fam76b;Fam76b	6472200	3887000	6475200	0	10765000	0	50124000	11500000	15614000	33185000	16726000	52286000	68931000	5757400	7913300	3460000	0	18432000	0	208720000	4214200	42608000	96846000	18582000	163100000	109740000
Q80XP9-2;Q80XP9;V9GWU7	Wnk3;Wnk3;Wnk3	0	119600000	0	0	0	12860000	0	0	0	0	0	59700000	0	0	352880000	0	0	0	14597000	0	0	0	0	0	1417300000	0
Q80XS7	Fam83e	0	0	0	0	0	0	0	0	0	0	0	0	0	0	0	0	0	0	0	0	0	164880000	0	0	0	0
A0A087WRY3;Q80XU3	Nucks1;Nucks1	437430000	244560000	135870000	0	756460000	908830000	273270000	0	0	0	209340000	88336000	1317300000	444550000	221870000	69148000	0	919920000	1.0329e+09	488930000	0	0	0	176770000	215660000	1.4771e+09
Q80XU8	Lrfn4	0	0	0	0	0	0	0	0	0	0	0	0	0	0	293020000	0	0	0	0	0	0	0	0	0	0	0
A0A1Y7VN70;Q80Y14	Glrx5;Glrx5	2816800000	748730000	289550000	2642700000	1.7344e+09	3.074e+09	307800000	680110000	219400000	768530000	552780000	210420000	954210000	6.1489e+09	1.6123e+09	297890000	1.4947e+09	3.4793e+09	4594100000	344640000	282050000	163950000	773390000	286870000	611240000	742970000
Q80Y17;A0A0R4J0S4	Llgl1;Llgl1	34875000	417750000	0	41477000	27350000	14868000	98310000	18459000	43166000	42710000	40272000	39273000	46423000	188270000	3.2532e+09	0	114680000	163190000	78936000	1356600000	38418000	509780000	378810000	173440000	626200000	382560000
Q80Y19;A2AL19;A2AL18	Arhgap11a;Arhgap11a;Arhgap11a	5955600	3633700	15384000	89478000	0	0	3443700	0	67478000	17296000	0	1142200	4223300	5096900	4861800	7908800	98245000	0	0	4639100	0	148970000	44597000	0	4166100	3095100
Q80Y20;Q80Y20-2	Alkbh8;Alkbh8	0	34809000	0	0	33056000	99750000	19166000	56384000	39992000	91438000	22677000	32198000	25449000	0	65619000	0	0	34397000	247110000	27916000	43556000	117740000	266940000	20040000	109860000	34254000
Q80Y44	Ddx10	120090000	22415000	0	0	23725000	30286000	22517000	72596000	68239000	136660000	32492000	81578000	16331000	213830000	88118000	0	4219300	41525000	50701000	67173000	60457000	301870000	362120000	27968000	449460000	28789000
B0QZH6;Q80Y50-2;Q80Y50;Q80Y50-4;B0QZH4;Q80Y50-5	Camta2;Camta2;Camta2;Camta2;Camta2;Camta2	3616300	198200000	0	110050000	26336000	18267000	8441900	0	12033000	5419400	28521000	4764100	7129200	1815500	227990000	0	141820000	43667000	31406000	16891000	0	31111000	11974000	8513600	5937200	7250200
Q80Y55	Bsdc1	59286000	119880000	33850000	69141000	108560000	82336000	56840000	130710000	91590000	92221000	64646000	141750000	67673000	178990000	739630000	59313000	146610000	568980000	368150000	291630000	187180000	514300000	586890000	190900000	1.514e+09	285020000
Q80Y56	Rbsn	56516000	147570000	46986000	28198000	61089000	43625000	102630000	81701000	65010000	87557000	93517000	83745000	116040000	307030000	979950000	71535000	96654000	315470000	191360000	767230000	114500000	436840000	379140000	208500000	853290000	432870000
Q80Y61	Baiap2l2	0	7547500	0	0	0	0	0	0	0	0	3424900	0	1799500	0	7329300	0	0	234820000	20291000	0	0	1386800000	0	1359700	8126500	1111100
Q80Y73	Hoatz	0	0	0	0	0	0	3210000	0	0	0	0	41805000	0	0	0	0	0	0	0	7928100	0	0	0	0	199460000	0
Q80Y75;A0A171EBK9	Dnajb13;Dnajb13	0	1077000	10447000	0	0	0	55582000	0	0	0	0	1.681e+09	14566000	0	3381600	36587000	0	0	0	330100000	0	0	0	0	13003000000	40362000
Q80Y81;Q80Y81-2;B1ATP7	Elac2;Elac2;Elac2	250140000	121490000	80171000	107350000	146390000	175370000	81492000	153390000	205820000	245220000	111550000	269790000	87910000	1.5417e+09	758390000	200880000	604570000	1.0168e+09	1.6011e+09	723490000	407750000	2.0164e+09	2.1305e+09	473440000	3.6317e+09	466990000
Q80Y83-7;Q80Y83-5;Q80Y83-3;Q80Y83;Q80Y83-11;Q80Y83-13	Dixdc1;Dixdc1;Dixdc1;Dixdc1;Dixdc1;Dixdc1	7820600	49115000	0	0	6344400	13258000	8584200	47388000	8088900	0	0	27717000	2212300	16474000	175900000	0	0	16164000	30689000	31228000	59497000	39045000	0	0	194070000	4379200
Q80Y84-2;Q80Y84	Kdm5b;Kdm5b	1861500	8810400	0	0	4768000	3633600	7764600	7540100	20260000	18961000	1231300	150180000	1222700	34999000	48810000	0	0	20565000	18464000	54803000	21643000	174290000	138720000	6143800	1.8947e+09	5818900
Q80Y86	Mapk15	81117000	1.8976e+09	266910000	115930000	78528000	339640000	1.0266e+09	870440000	992940000	977550000	0	937790000	188640000	64727000	2595400000	66690000	102130000	176430000	385140000	1.6076e+09	383370000	1.7377e+09	1416600000	0	1.9962e+09	168570000
Q80Y98;A0A1B0GSA5;Q80Y98-2;Q80Y98-3	Ddhd2;Ddhd2;Ddhd2;Ddhd2	1.0417e+09	199680000	12746000	53417000	47569000	50540000	46863000	116870000	158450000	54319000	288980000	101870000	218840000	4477300000	1097100000	20364000	126630000	159680000	172140000	240390000	192090000	996850000	228630000	1162500000	1110800000	953490000
Q80YA7	Dpp8	71201000	145770000	22697000	32190000	93788000	53965000	100590000	52775000	84585000	107880000	70645000	110130000	67181000	343880000	1283900000	38562000	140540000	528480000	186680000	1.0416e+09	115620000	906150000	686210000	237330000	1.5178e+09	343400000
Q80YA8	Crb2	0	8552800	0	0	20523000	0	11134000	0	0	0	0	0	13960000	0	11462000	0	0	22107000	0	23632000	0	0	0	0	0	20349000
Q80YA9;A2AI78	Cnksr2;Cnksr2	4212900	0	17415000000	0	0	0	0	0	0	0	0	0	0	8888200	3.0157e+09	8.0148e+09	24165000	0	0	0	0	0	0	0	0	0
Q80YA9-2	Cnksr2	0	0	0	0	0	0	0	0	0	0	0	0	0	0	89735000	0	0	0	0	0	0	0	0	0	0	0
Q80YC5	F12	115590000	0	87871000	126370000	51039000	79233000	163750000	13352000	42017000	35168000	290420000	48567000	292180000	301740000	0	93448000	295510000	141740000	232040000	614790000	14576000	112590000	60618000	669900000	274740000	868290000
Q80YD1	Supv3l1	408520000	173400000	92577000	402490000	242670000	177280000	67276000	128140000	174610000	143790000	154250000	184240000	100280000	2334900000	1.0489e+09	86444000	1.4769e+09	1.518e+09	964290000	467790000	362120000	1.0473e+09	689500000	562090000	2319700000	425040000
Q80YD3-2;Q80YD3	Fam205c;Fam205c	0	0	0	0	0	0	0	0	0	0	0	0	0	0	0	0	0	0	0	0	0	0	0	0	1.4888e+09	0
Q80YD6;A0A1L1SUM5	Sergef;Sergef	11674000	27362000	14667000	14841000	28328000	18031000	8608900	14089000	18239000	12563000	13238000	6895800	9471800	15276000	75739000	9707000	30389000	79142000	10570000	26576000	15700000	72148000	37074000	13943000	38671000	15262000
B1AZF9;Q80YE4-2;Q80YE4;B1AZF3;Q80YE4-3;Q80YE4-4	Aatk;Aatk;Aatk;Aatk;Aatk;Aatk	1225700	162120000	0	0	0	0	5163000	0	2246200	13037000	4480700	0	2276000	5405400	840850000	0	0	0	0	47805000	0	15908000	132750000	22191000	0	8252100
Q80YE7-2;Q80YE7	Dapk1;Dapk1	393010	26373000	0	1413700	44484000	45000000	43036000	820730	4838500	5584000	26091000	118430	39284000	4515000	235810000	0	14688000	365130000	408200000	456870000	3982200	61140000	70630000	100610000	3559200	226740000
Q80YF9;A0A140LHW2	Arhgap33;Arhgap33	0	51645000	0	1895400	0	0	4779800	0	4497700	0	0	21156000	0	0	229880000	90618000	6523300	0	0	7366000	0	8159600	0	0	113680000	0
E9Q8Q5;Q80YN3;A2AVX1;F7BNZ5	Bcas1;Bcas1;Bcas1;Bcas1	12254000	1.9071e+09	58500000	0	0	0	18801000	0	19850000	0	49000000	4891400	0	26714000	7.6475e+09	116730000	0	0	0	83279000	0	179510000	0	131390000	59118000	0
Q80YQ2-2;Q80YQ2;H3BK33	Med23;Med23;Med23	38690000	56229000	19744000	29904000	47208000	43983000	68566000	66982000	123040000	140500000	64631000	122440000	53053000	128180000	150740000	21798000	78820000	147480000	116810000	226670000	71299000	641890000	571070000	214850000	1.0442e+09	151990000
Q80YQ8	Rmnd5a	37993000	80660000	69188000	40404000	36862000	57771000	71132000	14587000	67902000	58711000	55371000	106690000	57975000	93864000	246350000	64980000	58214000	91805000	186920000	338050000	15265000	241140000	220430000	93505000	715400000	191140000
Q80YR2	Fhip2b	18793000	16197000	0	5415500	2362100	3906100	7928500	9341100	16016000	13898000	13560000	55977000	11629000	68272000	45549000	0	10893000	6107200	9563300	39842000	8679900	84882000	59476000	20305000	471540000	23367000
Q80YR4;Q80YR4-3;Q80YR4-2	Znf598;Znf598;Znf598	65644000	62043000	10423000	17764000	66138000	179960000	91481000	105310000	134390000	37541000	92200000	97793000	115150000	256130000	251430000	20897000	56403000	348950000	948950000	746490000	153480000	1.0262e+09	204500000	233490000	1130300000	488920000
Q80YR5	Safb2	502690000	647110000	317000000	332430000	728490000	706720000	779610000	597530000	491730000	1.014e+09	665870000	1353300000	718300000	931210000	1.7748e+09	244160000	694230000	1302700000	1.7459e+09	2842800000	777010000	1190800000	2.0704e+09	825130000	7.8733e+09	1373600000
Q80YR6;A0A3Q4EGK0	Rbbp8;Rbbp8	0	0	0	0	0	0	3939400	0	2376100	7647500	1393400	38719000	0	0	0	0	0	0	0	37871000	0	9787000	31734000	719020	186170000	0
Q80YR7	Clspn	0	0	0	0	0	0	0	0	0	0	0	0	0	0	0	0	0	0	0	0	0	9217100	13680000	0	19483000	0
Q80YR9	Rbm12b1	4171300	18477000	1738300	9329200	14531000	16767000	16868000	0	22261000	40759000	10506000	107230000	14787000	8957000	69267000	1978100	19354000	44386000	85203000	88488000	0	105510000	146560000	26965000	1.029e+09	45364000
Q80YS5;D3Z4R3	Lrrc27;Lrrc27	0	0	0	0	0	0	0	0	0	0	21533000	58125000	0	0	0	0	0	0	0	0	0	0	0	43263000	297900000	0
Q80YS6;E9Q8X9	Afap1;Afap1	66239000	32032000	0	12251000	60124000	7693800	101270000	31865000	48750000	66845000	111810000	41982000	151560000	185110000	132450000	0	18361000	244000000	14049000	519150000	28282000	248990000	233740000	281390000	313080000	491570000
Q80YS9	Stkld1	0	0	0	0	0	0	0	0	0	0	0	0	0	0	0	0	0	0	0	0	0	0	0	0	920220000	0
Q80YT5	Spata20	0	792530	28890000	0	0	0	1732200	0	112200	0	0	2419000000	86427	0	35067000	166580000	0	0	0	111810000	0	4751900	0	0	43212000000	1611800
Q80YT7-2	Pde4dip	24747000	22027000	0	0	47025000	17283000	20529000	83918000	75477000	7965700	22484000	4316600	24480000	43783000	54159000	0	0	106480000	32771000	66551000	52671000	277190000	14054000	35371000	14227000	45815000
H9KUZ7;Q80YT9	Rbm11;Rbm11	0	0	0	0	0	0	0	0	0	0	0	0	0	0	0	0	0	0	0	0	0	0	0	0	30731000	0
Q80YU0	Abhd16b	0	0	0	0	0	0	0	0	0	0	0	0	0	0	0	0	0	0	0	0	0	0	0	0	191280000	0
H3BKM2;Q80YV2-2;Q80YV2;D3Z3D0	Zc3hc1;Zc3hc1;Zc3hc1;Zc3hc1	36584000	62399000	22659000	9695600	64081000	51862000	63944000	28216000	63019000	111880000	70860000	133860000	68555000	72842000	179800000	18329000	18232000	181020000	140960000	247280000	34503000	136210000	278010000	129730000	900340000	203790000
Q80YV4-2;Q80YV4;F7B6K4	Pank4;Pank4;Pank4	127610000	225480000	380730000	501800000	110920000	87270000	118350000	103870000	91728000	125790000	92234000	203180000	103940000	549320000	1419400000	1.0668e+09	1.9473e+09	592500000	265410000	1206000000	130600000	674320000	461780000	197090000	2818400000	360140000
Q80YW0;A0A2R8VI37	Cyth4;Cyth4	2951900	4405000	0	3646000	2746800	4783200	40661000	15988000	7903200	271620000	32890000	4499800	76255000	2012300	6861800	0	10555000	2810300	14061000	88546000	18056000	26271000	886920000	83974000	31594000	102960000
Q80YW5	Bspry	0	0	2866500	0	31391000	0	24172000	36356000	27794000	0	0	378520000	3295200	0	0	3803600	22677000	137910000	0	95036000	88387000	138350000	0	0	3.7448e+09	10674000
Q80YX1;Q80YX1-3;Q80YX1-4;Q80YX1-5	Tnc;Tnc;Tnc;Tnc	10564000	368100000	367950000	28135000	97263000	83311000	53933000	47880000	690020000	184770000	38269000	685640	20017000	81609000	4732100000	1.71e+09	257520000	926840000	984170000	673420000	220290000	9779900000	1.868e+09	202380000	17351000	123060000
Q80YX1-2	Tnc	0	0	0	0	0	0	0	0	0	0	0	0	0	0	0	0	0	0	50424000	0	0	0	0	0	0	0
F8WIU3;Q80YY7	Zfp618;Znf618	0	0	0	0	11953000	0	0	0	2789500	0	0	2558900	0	0	0	0	0	21516000	0	0	0	3036800	0	0	14225000	0
Q80Z10-2;Q80Z10;Q80Z10-3	Astn2;Astn2;Astn2	0	118710000	0	0	0	0	763040	0	0	656100	0	0	0	0	814620000	0	0	0	0	7945000	0	0	4273400	0	0	0
Q80Z19	Muc2	8032400	0	0	0	0	0	0	0	906690000	0	0	212100	938540	2542100	0	0	0	0	0	0	0	10275000000	0	0	9292800	5253100
D3Z4T6;A0A4W9;Q80Z24	Negr1;Negr1;Negr1	190750000	3.0788e+09	5641600	4105900	23936000	0	24120000	2670900	24789000	10577000	205980000	3843200	155370000	399300000	9657300000	9618300	9998100	90523000	0	104400000	4194400	152240000	51263000	396340000	45625000	438300000
Q80Z25;A2AEG2	Ofd1;Ofd1	0	988180	0	0	2627000	0	9703200	2684400	11014000	28524000	1556100	28959000	13674000	0	2527000	0	6302500	3124900	0	43557000	3579200	38715000	133780000	2409200	196900000	23649000
Q80Z37	Topors	9547500	0	0	0	3181700	5597400	0	0	2449100	7143200	16177000	91223000	1166200	13590000	0	0	791610	13052000	13579000	0	0	5285900	14328000	20487000	272960000	3354000
Q80Z38	Shank2	0	0	0	0	0	0	0	0	0	0	0	0	0	0	60901000	0	0	0	0	0	0	0	0	0	0	0
Q80Z96;Q3UXU7;F7BWJ0;A0A0H2UH25	Vangl1;Vangl1;Vangl1;Vangl1	21475000	4741700	0	4337300	56488000	12293000	194430000	3056100	77476000	24040000	19801000	6193700	66337000	49068000	14274000	0	8402200	164450000	27222000	742550000	5886300	246910000	81400000	46757000	35969000	143370000
F8WH29;E9PUU8;Q80ZA4	Pkhd1l1;Pkhd1l1;Pkhd1l1	0	15751000	0	0	23756000	0	16539000	0	45410000	13581000	0	0	91067000	0	18354000	0	3408400	42229000	0	59556000	0	189520000	44911000	0	0	283170000
B7ZNB2;Q80ZA7;B7ZW84;Q80ZA7-2	Fmr1nb;Fmr1nb;Fmr1nb;Fmr1nb	0	0	0	0	0	0	0	0	0	0	0	0	0	0	0	0	0	0	0	0	0	0	0	0	259360000	0
Q80ZD3-2;Q80ZD3	Slc26a11;Slc26a11	0	0	0	0	42257000	13102000	16328000	0	0	0	0	41665000	20786000	0	0	0	0	77036000	17976000	16116000	0	0	0	0	116310000	25728000
Q80ZD8;Q80ZD8-2	Amigo1;Amigo1	0	101040000	0	610480	0	0	0	0	1438200	0	0	0	0	0	503840000	0	1903600	0	0	0	0	12157000	0	0	0	0
Q80ZD9	Amigo2	0	20277000	0	0	0	0	14433000	0	6954800	3029300	0	6561900	0	0	57252000	0	9797600	0	0	34818000	0	12865000	5357200	0	22853000	0
Q80ZE3	Siglec10	0	2483300	0	0	0	0	0	0	0	99654000	0	0	0	0	11824000	0	0	0	0	0	0	0	533420000	0	0	0
Q80ZE4;D3Z7K5	Paqr7;Paqr7	0	0	0	0	5124200	5164400	4428800	0	0	0	2815500	5261300	0	0	0	0	0	3391700	3076000	3187000	0	0	0	1063700	23553000	0
Q80ZE5	Paqr8	0	32183000	0	0	0	0	0	0	0	0	0	13962000	0	0	29197000	0	0	0	0	0	0	0	0	0	28843000	0
Q80ZF8;Q68FL1;Q8BJ13	Adgrb3;Adgrb3;Adgrb3	0	0	0	0	0	0	0	0	0	0	0	0	0	0	1234400000	0	0	0	0	0	0	0	0	0	0	0
Q80ZI2;A0A2R8VHY6	Rtp2;Rtp2	0	0	0	0	0	0	0	0	0	0	0	0	0	0	90972000	0	0	0	0	0	0	0	0	0	0	0
Q80ZI6	Lrsam1	450530000	2179300000	363610000	190050000	342030000	478880000	729250000	121330000	358200000	349120000	1.0056e+09	673160000	995780000	102460000	1.0159e+09	56015000	80547000	117860000	263120000	3.863e+09	37444000	251970000	153980000	2.1057e+09	774390000	2702900000
Q80ZJ1	Rap2a	22867000	636680000	39102000	32993000	41378000	55388000	139190000	39879000	40500000	54202000	39426000	37042000	62965000	29467000	1.6792e+09	15265000	41849000	81861000	102600000	463950000	51892000	122690000	153490000	29263000	180220000	98606000
Q80ZJ6;Q80ZJ6-2;Q80ZJ6-3	Zer1;Zer1;Zer1	52597000	234010000	109160000	52737000	25794000	44299000	43026000	6886500	41209000	64243000	47020000	84295000	59421000	116790000	1083800000	131480000	111370000	69383000	113170000	137230000	9345100	181840000	191180000	95342000	621530000	111080000
Q80ZJ7;A0A494B972	Snx32;Snx32	0	59993000	0	0	0	0	0	0	0	0	0	9656700	1656000	0	268950000	0	0	0	0	0	0	0	0	0	79390000	6878400
Q80ZJ8;E9PZB6;E9Q2F1	Cracr2b;Cracr2b;Cracr2b	0	0	0	0	0	0	18700000	12538000	3474300	0	0	0	0	0	0	0	0	0	0	63736000	14165000	5541600	0	2170200	0	0
E9QJS0;Q80ZK0;G5E8U8;G5E8U5	Mrps10;Mrps10;Mrps10;Mrps10	532250000	89008000	35355000	93577000	351670000	418340000	50481000	85480000	100590000	26503000	102900000	86604000	161380000	915700000	185360000	43159000	111210000	731370000	1.019e+09	182020000	35216000	161310000	44249000	201360000	367660000	315240000
Q80ZK9;A2AE98	Wdtc1;Wdtc1	47037000	27204000	39567000	23769000	22568000	53458000	28219000	26878000	38391000	27895000	22831000	172910000	26601000	175430000	189420000	46922000	81120000	51673000	366310000	197170000	49388000	311000000	166480000	55095000	1.8364e+09	96415000
Q80ZM3;Q80VP4;E9PY99;B8JKU6	Mettl20;Etfbkmt;Etfbkmt;Etfbkmt	67938000	0	7620100	36632000	24629000	40243000	7196300	2660300	19102000	5244900	31252000	15979000	39936000	124670000	0	3744800	47340000	51080000	98841000	18415000	2935600	41181000	4358700	44831000	69827000	78684000
Q80ZM7;D3Z793;D3Z7S8	Gtf2a2;Gtf2a2;Gtf2a2	44612000	101460000	0	0	105560000	86522000	81148000	65799000	99777000	20522000	78098000	636160000	97653000	44215000	97003000	0	0	83164000	130040000	227350000	5909400	124270000	26138000	33833000	1280400000	76674000
Q80ZM8;A0A0C3SFZ5;E9PYF8;E9PUH6	Crls1;Crls1;Crls1;Crls1	98711000	0	0	4889500	7090300	13482000	0	28494000	13618000	0	17722000	18431000	0	123530000	0	0	2648700	5771300	17717000	0	9688000	23704000	0	29733000	49777000	0
Q80ZN5	Cst13	0	0	5469000	0	0	0	0	0	0	0	0	345240000	5580100	0	0	5201200	0	0	0	0	0	0	0	0	1.7512e+09	6922400
Q80ZN9;V9GWZ7;S4R1N0;V9GXN3;S4R2Q6	Cox6b2;Cox6b2;Cox6b2;Cox6b2;Cox6b2	1522300	0	18080000	0	0	0	6046600	0	0	0	0	2579500000	7994500	3069600	0	16533000	0	0	0	16220000	0	0	0	0	8845700000	20885000
Q80ZQ0	Spaca4	0	0	0	0	0	0	0	0	0	0	0	0	0	0	0	0	0	0	0	0	0	0	0	0	2546200000	0
Q80ZQ5;Q80ZQ5-2	Jazf1;Jazf1	0	4926800	0	0	0	0	1790500	0	1392400	1277700	0	0	2822300	0	10549000	0	0	0	0	2731700	0	2446100	1839800	0	5326300	2368000
Q80ZQ9	Abitram	84088000	7477500	6772300	4172300	54115000	27961000	34109000	58494000	58211000	168650000	78719000	150530000	74166000	222520000	15687000	6374000	8387200	168600000	87725000	150960000	119660000	299590000	576690000	184810000	1352700000	243670000
Q80ZS3	Mrps26	1154700000	277030000	134740000	455470000	678630000	533700000	80935000	130470000	341390000	149580000	163670000	154890000	184980000	1.9528e+09	634020000	55154000	543990000	1.6343e+09	1.0642e+09	314150000	90534000	991380000	322670000	181800000	734850000	516340000
Q80ZU0	Arl5a	25160000	102610000	16748000	20834000	26503000	150220000	71847000	66902000	65872000	45420000	19028000	38941000	43163000	50540000	212780000	5133200	22729000	61007000	132600000	222190000	94937000	197870000	125650000	13041000	120220000	68588000
Q80ZU5	Ccdc181	0	0	0	0	4085100	0	30633000	0	0	0	0	130480000	10205000	0	0	0	0	22128000	0	203790000	0	0	0	0	1346500000	21526000
A0A494BAT9;Q3UPL3;Q80ZU9;Q3TD99;E9Q9I0	Gpr137;Gpr137;Gpr137;Gpr137;Gpr137	0	4292300	0	0	0	0	0	0	0	0	0	103030000	0	0	3381500	0	0	0	0	0	0	0	0	0	273850000	0
Q80ZV0	Rnaseh2b	15322000	4170700	0	16608000	49881000	15046000	43831000	21689000	76768000	150120000	17102000	56773000	21414000	26785000	13468000	0	25469000	158050000	43042000	155980000	19655000	401460000	674470000	14425000	420200000	26892000
Q80ZW0	Stk35	0	0	0	0	3347300	6609200	1351200	0	3035400	4183100	0	54288000	0	0	0	0	13760000	7791500	14512000	2491900	0	15382000	16473000	0	338600000	0
Q80ZW2	Them6	11875000	234890000	52149000	63841000	21715000	6987000	61526000	26824000	23055000	156060000	10697000	8942000	11103000	31754000	946860000	54811000	149450000	72027000	11877000	190940000	38106000	116490000	591220000	16057000	68453000	28729000
Q80ZX8;Q80ZX8-3;Q80ZX8-2	Spag1;Spag1;Spag1	0	38711000	528840	0	462790	0	5510700	0	0	225470	0	259080000	0	0	417220000	2552200	0	4244800	0	64069000	0	0	2040700	0	5801200000	0
Q810A3;Q6P3Y6	Ttc9c;Ttc9c	37715000	104270000	0	43378000	76019000	65496000	51211000	41472000	148740000	60214000	42933000	34292000	15424000	93482000	175370000	0	22982000	182370000	88717000	92882000	29971000	269400000	153550000	39317000	195650000	20346000
Q810A7;Q810A7-2	Ddx42;Ddx42	542770000	815190000	381200000	305770000	647020000	556180000	774310000	436800000	1.0562e+09	1398100000	681780000	2.0233e+09	802720000	8.065e+09	2.0458e+09	141620000	288000000	1.6867e+09	1254900000	2798100000	288820000	3.3031e+09	3.042e+09	894900000	11060000000	1.8193e+09
Q810B6;Q810B6-2	Ankfy1;Ankfy1	173680000	265730000	96834000	174930000	459400000	281850000	384600000	202490000	323400000	553200000	333700000	250880000	276480000	1115500000	2232300000	301940000	690740000	4.1055e+09	2386800000	4335100000	420960000	3.8161e+09	4708900000	1.6711e+09	5355200000	1.5672e+09
Q810B7;Q810B7-2	Slitrk5;Slitrk5	0	125600000	0	0	0	0	408930	0	1371800	0	0	0	0	0	542490000	0	0	0	0	1386700	2211200	7303700	0	1219600	0	0
Q810B8	Slitrk4	0	84054000	0	0	0	0	0	0	0	0	8920800	0	0	0	401320000	0	0	0	0	0	0	1964400	0	26016000	0	0
Q810B9	Slitrk3	0	0	0	0	0	0	0	0	0	0	0	0	0	0	190110000	0	0	0	0	0	0	0	0	0	0	0
Q810C0	Slitrk2	0	0	0	0	0	0	0	0	0	0	0	0	0	0	217970000	0	0	0	0	0	0	0	18024000	0	55059000	0
Q810C1	Slitrk1	0	0	0	0	0	0	0	0	0	0	0	0	0	0	339440000	0	0	0	0	0	0	0	0	0	0	0
Q810D6	Grwd1	83429000	48740000	156580000	94648000	75946000	88626000	82306000	116360000	202810000	219650000	104320000	252210000	103630000	149890000	133080000	186160000	181200000	279640000	325420000	286320000	248300000	1114800000	940200000	244550000	1416700000	356830000
Q810J8	Zfyve1	28927000	172960000	23257000	15455000	49211000	204450000	45401000	43247000	59404000	55756000	31945000	58834000	40498000	104060000	1092700000	41114000	49430000	195250000	1233200000	326260000	78484000	311630000	308370000	113390000	720190000	204390000
Q810L3-2;Q810L3;Q810L3-3;Q810L3-4	Chfr;Chfr;Chfr;Chfr	0	0	0	1387400	2566200	0	3054700	2991700	23140000	27305000	5122000	27962000	5858800	0	0	0	3142800	10144000	0	11696000	1036200	132670000	100760000	8723800	256320000	16339000
Q810L4;D6RJL2;D6RCH5	Tmem39b;Tmem39b;Tmem39b	0	0	0	0	0	4871600	0	0	4203600	0	0	10872000	0	0	0	0	18507000	0	6046400	0	0	3174500	0	0	52728000	0
Q810M1	Cfap299	0	0	0	0	0	0	0	0	0	0	0	0	0	0	0	0	0	0	0	0	0	0	0	0	38970000	0
Q810M5;A0A338P7I3	Zdhhc19;Zdhhc19	0	0	0	0	0	0	0	0	0	0	0	0	0	0	0	0	0	0	0	0	0	2481900	0	0	352820000	0
Q810M6	Liat1	0	0	0	0	0	0	0	0	0	0	0	0	0	0	0	0	0	0	0	0	0	0	0	0	561300000	0
G3X9E0;Q810N6;D3YVW9	Ankrd45;Ankrd45;Ankrd45	0	15801000	0	0	0	0	6179200	0	0	0	0	177110000	3692400	0	56613000	0	0	0	0	12529000	0	0	0	0	1370300000	3779000
Q810N9;Q810N9-2	Ccdc172;Ccdc172	0	0	0	0	0	0	0	0	0	0	0	0	0	0	0	0	0	0	0	0	93177000	0	0	0	19428000	0
Q810P2;A0A1L1SQS6	Odf3l1;Odf3l1	0	0	0	0	0	0	0	0	0	0	0	0	0	0	12236000	0	0	0	0	0	0	0	0	0	627010000	0
Q810P3	Cdkn3	47189000	0	0	0	0	0	0	0	5753200	7552000	0	41958000	0	47322000	0	0	0	0	0	0	0	2044000	30787000	0	113200000	0
Q810Q5;A2AK37	Nmes1;AA467197	4832500	4104200	36361000	2228600	3544300	0	13720000	2074000	141970000	0	18603000	2233500000	34978000	10762000	10703000	85728000	4088100	8710500	0	59320000	2366700	605240000	0	43553000	15168000000	85368000
Q810S1;D6RIL8	Mcub;Mcub	0	37451000	12260000	0	0	0	28561000	0	10756000	8611900	23726000	0	18448000	0	56408000	4929300	0	0	0	52925000	0	17530000	7430300	36136000	0	28054000
A2AEP2;Q810T2	Ccnb3;Ccnb3	0	0	0	0	0	0	0	0	0	0	0	0	0	0	0	0	0	0	0	0	0	0	0	0	17414000	0
Q810U3	Nfasc	0	0	0	0	0	0	0	0	0	0	0	0	0	0	1.7997e+09	0	0	0	0	0	0	0	0	0	0	0
Q810U4-2;Q810U4;Q810U4-3	Nrcam;Nrcam;Nrcam	154520	2207200000	0	150490	2128000	0	33106000	6583800	2924700	2882000	3374300	3251700	874990	4842200	15997000000	0	6257900	24235000	0	416340000	48110000	46619000	24251000	26101000	72294000	15663000
F6UK66;Q810U5-3;Q810U5;Q810U5-2;A0A668KL36	Ccdc50;Ccdc50;Ccdc50;Ccdc50;Ccdc50	37523000	38926000	29220000	36890000	33370000	62363000	76868000	82406000	66499000	341150000	60772000	23144000	165620000	52824000	60794000	22415000	57002000	59160000	101340000	234930000	37403000	124080000	1.0531e+09	84272000	155800000	362850000
Q810V0	Mphosph10	52351000	40421000	17883000	25214000	86729000	103300000	56640000	232430000	272040000	299960000	82385000	139310000	66040000	74524000	66900000	15724000	37959000	633030000	218420000	143690000	174550000	1.0268e+09	800640000	92517000	652290000	84154000
Q811B3	Adamts12	0	0	0	0	0	0	0	0	0	0	14002000	0	11112000	0	0	0	0	0	0	0	0	0	0	35271000	0	31729000
Q811C2	Atg4c	5267900	36790000	0	0	13366000	8823400	12573000	9781000	16152000	18186000	13404000	38910000	11063000	7102900	134090000	0	21494000	41244000	14197000	28440000	6600100	67289000	40189000	17885000	240810000	18240000
H7BWY4;Q811D0-2;Q811D0;Q811D0-3	Dlg1;Dlg1;Dlg1;Dlg1	458260000	1.012e+09	230780000	417090000	847730000	477470000	552480000	599650000	514080000	277590000	266220000	146220000	376130000	2502100000	9632400000	470610000	979820000	5611400000	3.1484e+09	5570200000	770580000	2.0305e+09	896600000	934970000	1.8021e+09	2.0469e+09
Q811G0-2;Q811G0	Bbs9;Bbs9	489850	30781000	977350	430240	9977200	133310	17463000	0	3360200	194400	1628500	232490000	4718700	2750800	238720000	4826600	2359100	78455000	2755000	192670000	0	32888000	5313200	10843000	3.8629e+09	47681000
Q811I0;H3BJP9;V9GX21	Atpaf1;Atpaf1;Atpaf1	356890000	331030000	213030000	680990000	296860000	93821000	40624000	82794000	111770000	59607000	103390000	94312000	76909000	1185000000	1.5959e+09	436450000	2.1e+09	1306800000	467650000	235910000	207450000	763630000	347780000	278640000	914080000	257060000
Q811J3	Ireb2	0	81689000	103310000	63510000	115710000	57641000	40250000	40685000	102790000	43835000	4693000	219480000	9890400	0	238700000	170960000	167090000	516590000	207890000	200470000	77522000	788650000	131850000	8806600	2.1059e+09	24567000
Q811M1;B1AW40;Q811M1-2	Arhgap15;Arhgap15;Arhgap15	0	0	0	0	2000900	0	27913000	14571000	46164000	261510000	8126800	0	13660000	0	0	0	0	1887500	0	85992000	17335000	264640000	966940000	12307000	0	17843000
Q811P8;Q811P8-2	Arhgap32;Arhgap32	5730900	592260000	0	1043100	97112000	4231700	42734000	43295000	92345000	12409000	2847500	68002000	17283000	29332000	4397700000	0	6397700	564690000	26320000	310520000	102960000	785240000	93816000	11919000	840900000	67003000
G3X9B5;Q811Q4	Adam29;Adam29	0	0	0	0	0	0	0	0	0	0	0	0	0	0	0	0	0	0	0	0	0	0	0	0	779060000	0
Q811Q9-2;Q811Q9	Pcyt1b;Pcyt1b	67481000	128590000	0	12169000	14784000	24439000	39409000	5223800	14831000	13604000	0	44298000	4767100	94603000	218310000	0	10939000	25205000	55312000	94066000	4696100	27224000	27783000	0	124940000	7449600
Q811S7;Q811S7-2	Ubp1;Ubp1	90131000	174230000	37806000	52976000	76883000	97411000	98224000	117330000	194790000	205110000	84837000	62238000	83193000	205740000	536080000	31563000	146850000	295350000	336260000	432670000	146960000	918200000	726960000	173910000	610100000	200300000
Q811U4	Mfn1	230960000	102830000	204200000	888060000	195740000	248100000	91122000	90572000	112230000	86090000	73653000	239760000	69379000	1306700000	648310000	474230000	3.7901e+09	1320300000	1.8878e+09	792900000	125900000	708160000	658230000	261720000	3.8553e+09	385080000
Q811W1	Aard	0	0	0	0	0	0	0	0	0	0	0	0	0	0	0	0	0	0	0	0	0	0	0	0	414710000	0
Q811W2;A0A0N4SV88;A0A0N4SUV4	Cyp26b1;Cyp26b1;Cyp26b1	2036100	0	0	0	8158700	6583700	45723000	1208900	17368000	0	0	40418000	1436600	2678300	0	0	0	14782000	17086000	158760000	462470	54865000	0	0	237290000	1747500
Q812A3;B7ZNT7;A0A0A6YW48	Ankrd23;Ankrd23;Ankrd23	0	4544300	0	0	11739000	0	7267500	0	0	0	0	0	0	0	4219400	98564000	2690000	13424000	0	6794000	0	0	0	0	0	0
Q812A5-2;Q812A5	Prr5;Prr5	0	0	0	0	34547000	4618200	0	0	13099000	0	0	20957000	22477000	0	11821000	0	0	37397000	4827600	0	0	38276000	26899000	0	73354000	19417000
Q812F3	Hyal5	0	0	0	0	0	0	0	0	0	0	0	0	0	0	0	25490000	0	0	0	0	0	0	0	0	1.0473e+09	0
Q812F8;F7BME0	Mgat4b;Mgat4b	8310400	0	0	0	30068000	3884200	10961000	20390000	25694000	4430700	11310000	24344000	15492000	13769000	0	0	14565000	73109000	6178200	35345000	10374000	86087000	6485700	17844000	128990000	30950000
Q812G0;Q812G0-2;D3Z166	Mgat4a;Mgat4a;Mgat4a	0	8938500	0	0	20440000	0	0	44940000	204540000	26422000	0	0	0	0	14844000	0	0	25790000	0	37071000	42816000	823950000	34156000	0	0	0
Q8BFP9	Pdk1	988650000	278660000	198670000	1096600000	344060000	201280000	93703000	248550000	124950000	145760000	298060000	167980000	173940000	4560300000	1.8851e+09	253070000	4933200000	1.9882e+09	1222200000	804020000	515120000	972340000	948090000	1354000000	1.7599e+09	792700000
Q8BFQ4	Wdr82	130720000	366340000	141450000	120240000	160050000	152580000	258580000	195650000	321980000	496870000	261820000	293970000	238450000	361820000	2.0636e+09	201910000	224940000	738490000	789160000	1.9438e+09	267000000	1.9168e+09	3.1383e+09	579660000	3.3436e+09	888820000
D6RI31;Q8BFQ6	Slc49a4;Slc49a4	0	18359000	23024000	0	20726000	22026000	16041000	0	0	0	0	9020100	45624000	6082000	13762000	8918500	5864900	18412000	28805000	15745000	0	0	0	0	27714000	28019000
Q8BFQ8	Gatd1	83816000	611490000	70426000	66478000	245290000	49529000	252510000	114610000	118820000	107240000	134950000	120930000	162770000	182350000	1.8368e+09	66767000	66197000	1285300000	247210000	886830000	100550000	267260000	343510000	188060000	958400000	361010000
Q8BFQ9	Klhl42	22395000	59776000	6646900	4019200	17056000	6151700	33781000	22054000	31427000	17950000	41407000	35101000	50231000	31676000	109160000	4789100	4616600	30632000	8292000	74069000	11348000	86352000	46938000	59475000	160880000	87231000
Q8BFR1	Zc3hav1l	0	0	0	0	0	0	23642000	0	18660000	14206000	11555000	7535200	18761000	0	0	3017700	0	0	26483000	10675000	0	21243000	16147000	4691900	12629000	80908000
Q8BFR2	Fstl5	0	0	0	0	0	0	0	0	0	0	0	31923000	106700000	0	262650000	97782000	0	0	0	0	0	0	0	0	59512000	83989000
Q8BFR4	Gns	212830000	116010000	82135000	105460000	279210000	213290000	319920000	161390000	205840000	496070000	306620000	247590000	319040000	617500000	545280000	184930000	286580000	1.8455e+09	768060000	2514900000	314880000	1449000000	2.9216e+09	852120000	2909900000	1277200000
Q8BFR5;Q8BFR5-2	Tufm;Tufm	15272000000	4834500000	5773200000	14414000000	9827500000	7.2365e+09	1.8865e+09	4495200000	4734000000	2329400000	4556300000	2156200000	3.7231e+09	69541000000	33396000000	15044000000	47691000000	65533000000	38806000000	16279000000	7.8466e+09	28199000000	10224000000	13859000000	25192000000	19392000000
Q8BFR6;F7CFT1	Zfand1;Zfand1	60467000	38029000	42337000	97608000	103190000	86956000	25020000	42388000	40192000	64855000	30723000	38607000	31674000	111880000	79396000	42649000	92357000	240170000	170960000	54770000	21670000	126760000	226890000	51401000	132440000	71930000
Q8BFS6;Q8BFS6-2;Q8BFS6-4;Q8BFS6-5;D3Z7F7	Cpped1;Cpped1;Cpped1;Cpped1;Cpped1	694540000	190680000	488990000	98229000	269950000	563840000	184140000	0	168240000	8421100	299670000	224600000	437460000	1348300000	552640000	664140000	222040000	891350000	1110800000	471040000	0	328510000	16828000	439940000	1130800000	905350000
Q8BFS9;Q8BFS9-2	Asnsd1;Asnsd1	23710000	16690000	27158000	17861000	0	172450000	12471000	169660000	85515000	210570000	0	362590000	41295000	2803400	2869900	2177200	4269600	0	1186300000	3657700	24487000	28056000	61938000	0	231750000	12301000
Q8BFT2;A0A2I3BQW1	Haus4;Haus4	6153600	0	0	0	0	7831400	11517000	5644800	26637000	69733000	1517700	364020000	8629600	11543000	0	0	0	0	20112000	42866000	7684000	99541000	263470000	2544400	2.1463e+09	17902000
Q8BFT6;Q8BFT6-3	Jmjd4;Jmjd4	4668700	0	15803000	0	0	0	0	0	0	0	0	0	0	2884900	0	15816000	6231900	0	0	0	0	0	0	0	0	0
Q8BFT9	Svop	0	414760000	0	0	0	0	0	0	1565600	0	0	7294600	0	0	1318100000	0	0	0	0	0	0	7222300	0	0	90823000	0
Q8BFU3;Q8BFU3-3;Q8BFU3-4;Q8BFU3-5	Rnf214;Rnf214;Rnf214;Rnf214	54633000	400070000	65626000	69688000	84449000	79750000	93704000	103720000	68509000	67554000	77373000	95680000	82585000	118170000	1.8376e+09	89405000	100530000	351820000	323700000	622050000	201680000	396790000	266580000	178380000	698300000	198690000
Q8BFV2	Pcid2	43530000	110410000	55410000	52147000	84056000	54885000	88776000	63759000	144770000	262630000	37778000	248300000	68566000	108250000	359220000	45385000	78070000	254910000	196840000	327700000	84984000	696680000	896770000	82934000	1.7665e+09	198020000
Q8BFW3;Q8BFW3-2	Ppp1r15b;Ppp1r15b	0	0	0	0	0	11059000	0	22675000	0	0	0	0	0	0	0	0	0	0	11924000	0	9125100	0	4645000	0	0	0
Q8BFW4;Q8BFW4-2	Trim65;Trim65	58695000	21577000	11465000	34712000	68574000	75183000	120520000	75739000	135540000	308020000	95661000	16984000	85268000	146430000	74227000	14643000	53432000	293780000	235590000	698440000	78914000	738920000	1176600000	225340000	78285000	221100000
Q8BFW6	Entpd3	0	56511000	0	7541200	0	0	8200300	11319000	20140000	0	2797800	0	0	0	159830000	0	8439500	11336000	0	26638000	7421300	73294000	0	1504400	0	0
Q8BFW7;Q8BFW7-5	Lpp;Lpp	850820000	164990000	418630000	666570000	1.9464e+09	744850000	2.9342e+09	919660000	2583100000	928870000	1.5099e+09	717100000	1402100000	2742900000	855270000	883040000	1435900000	8685300000	3.4503e+09	22885000000	1.0436e+09	15191000000	3.9179e+09	4727300000	7.9627e+09	6.8419e+09
Q8BFW7-4	Lpp	0	0	0	0	0	0	0	0	0	0	0	0	0	0	0	0	0	0	0	0	0	0	0	0	130930000	0
Q8BFW9	Slc2a12	2534000	8414000	0	0	15410000	0	9576600	0	0	0	0	4800200	3502500	1593800	13718000	0	0	28687000	0	9481200	0	0	0	0	12868000	1886500
Q8BFX1;A0A0J9YQM4	Rnf187;Rnf187	0	15663000	0	0	8310900	6170500	6372500	8099800	6564100	12796000	0	10452000	7551300	0	49785000	0	0	14518000	6174500	9787500	7954700	14511000	37786000	0	46925000	12003000
Q8BFX3;A0A0A6YX67	Kctd3;Kctd3	33990000	96467000	65003000	6242600	16649000	11523000	15767000	8412100	17021000	5954400	16594000	41302000	46750000	25382000	178270000	127460000	6266800	16145000	14146000	22797000	4846300	50731000	18326000	10829000	130100000	48537000
Q8BFY0	Pirt	0	0	0	0	0	0	0	0	0	0	0	0	0	0	0	0	0	0	0	0	0	18214000	0	0	0	0
Q8BFY6	Pef1	304640000	698600000	441210000	111860000	195060000	384990000	351100000	280780000	461430000	435350000	354780000	353450000	486610000	530800000	1.9537e+09	281670000	222730000	472410000	939400000	1.4588e+09	363780000	1.7091e+09	1.51e+09	296670000	2533000000	945590000
Q8BFY9-2;Q8BFY9;Q3TKD0	Tnpo1;Tnpo1;Tnpo1	405130000	406880000	331910000	397290000	500060000	587620000	672670000	1.0417e+09	988360000	1164000000	743270000	1225500000	728010000	1.8785e+09	1.9479e+09	471480000	1347500000	2.9544e+09	2348400000	5.8932e+09	2.0228e+09	8.2751e+09	8956200000	2611000000	14508000000	3.3499e+09
Q8BFZ1	Tecrl	0	0	0	0	0	0	0	0	0	0	0	0	0	0	0	0	782460000	0	0	0	0	0	0	0	0	0
Q8BFZ2-2;Q8BFZ2	Plppr1;Plppr1	0	0	0	0	0	0	0	0	0	0	0	0	0	0	87494000	0	0	0	0	0	0	0	0	0	0	0
Q8BFZ3	Actbl2	527640000	386130000	793630000	545090000	2.0532e+09	1.546e+09	11243000000	1.5936e+09	2.9867e+09	15275000000	478700000	1171900000	394540000	100010000	918540000	94552000	39820000	474910000	369160000	39557000000	62559000	832770000	8.5264e+09	79703000	396300000	67737000
Q8BFZ9;A0A1B0GSD8;A0A1B0GT70;A0A1B0GQZ0	Erlin2;Erlin2;Erlin2;Erlin2	980550000	1.0678e+09	371480000	423570000	1.8362e+09	669470000	1.0399e+09	32387000	1142200000	952040000	1.6634e+09	2380000000	1.82e+09	3.8477e+09	5435400000	648030000	928490000	8977100000	2902700000	7.098e+09	54067000	5.8781e+09	3.7923e+09	4.0748e+09	21498000000	5.8641e+09
Q8BG02	Ppp2r2c	0	0	0	0	0	0	0	0	0	0	0	0	0	0	643370000	0	0	0	0	0	0	0	0	0	0	0
Q8BG05;A2AL12;Q8BG05-2	Hnrnpa3;Hnrnpa3;Hnrnpa3	1.5732e+09	2462800000	1263900000	1452100000	2517100000	2.0392e+09	2.9936e+09	2480100000	2673200000	4.279e+09	1295800000	4.0246e+09	2.0183e+09	8.2144e+09	14665000000	2.9359e+09	3.7616e+09	15694000000	13891000000	26153000000	5375800000	14657000000	32291000000	5775400000	40421000000	13998000000
Q8BG07-2;Q8BG07	Pld4;Pld4	13222000	10087000	21414000	21937000	23880000	143040000	101750000	161560000	229590000	1.7352e+09	234160000	16489000	122800000	25044000	24063000	28801000	36134000	66690000	606480000	447310000	214660000	873200000	7.6461e+09	495230000	88507000	249900000
Q8BG15;Q8BG15-6;Q8BG15-2;Q8BG15-3	Ctdspl2;Ctdspl2;Ctdspl2;Ctdspl2	5179800	12102000	0	7524200	9383800	3265800	56465000	3351500	24734000	120570000	5098100	88192000	7349700	4993300	39781000	0	14676000	39511000	4169100	161940000	8540200	79462000	345520000	8599900	273010000	6552100
Q8BG17	Nol12	0	0	6148200	2998400	0	0	13004000	3945200	62685000	22566000	12216000	12495000	7144900	0	0	3666800	1084800	0	0	22797000	2010300	126830000	84910000	7385800	35585000	5702800
Q8BG18	Necab1	0	346840000	0	0	0	23321000	0	0	0	0	0	1558900	0	0	1.0574e+09	0	0	0	109650000	0	0	11249000	0	0	3314100	0
Q8BG19;Q8BG19-2;Q8BG19-3	Tmtc4;Tmtc4;Tmtc4	0	27765000	33731000	0	263160000	0	123030000	101680000	15246000	0	0	72931000	57623000	0	21348000	3763400	0	436780000	0	215590000	10593000	30400000	0	0	58237000	3746900
A6PWX1;Q8BG21	Cacfd1;Cacfd1	0	0	0	0	37733000	0	0	0	0	0	0	95500000	0	0	0	0	0	45887000	0	0	0	0	0	0	260400000	0
Q8BG26-3;Q8BG26;Q8BG26-2	Rusc1;Rusc1;Rusc1	3146600	30614000	0	0	3580500	0	4363600	9833700	10772000	9230400	0	0	0	3746100	69198000	0	0	5293500	0	7928100	5116300	23039000	14087000	0	0	0
Q8BG28;A0A1Y7VLK8	B3galnt2;B3galnt2	2726600	0	92639000	0	0	9775700	0	16692000	4249900	0	0	4139900	0	2709200	0	87368000	0	0	11256000	0	30367000	18252000	0	0	12496000	30279000
Q8BG30	Nelfa	309310000	365140000	81746000	183150000	701810000	462560000	652980000	355410000	907100000	1349400000	393780000	1.662e+09	527340000	99113000	189940000	17363000	36241000	6.9246e+09	238050000	513980000	74216000	505410000	515540000	162020000	2.05e+09	285460000
Q8BG32	Psmd11	1223900000	806440000	1248500000	1077400000	1079600000	2303100000	776240000	1.4866e+09	1087900000	1314300000	1.0529e+09	1.7241e+09	933880000	6.4744e+09	7.4525e+09	3.3876e+09	7.15e+09	7.6703e+09	16776000000	9089500000	4851300000	12758000000	12260000000	4989500000	35688000000	6.7945e+09
Q8BG34	Ubxn10	0	0	0	0	0	0	9181200	0	0	0	0	16823000	7585600	0	0	0	0	0	0	25943000	0	0	0	0	76305000	13724000
Q8BG36	Dmrt2	0	0	0	0	0	0	0	0	0	0	6930900	0	9668100	0	0	0	0	0	0	0	0	0	0	10689000	0	14353000
Q8BG39	Sv2b	4759300	2573400000	0	1939900	0	0	0	0	7841200	5607200	0	0	21588000	13829000	9716700000	0	2741800	0	0	0	0	44912000	43300000	0	0	131770000
Q8BG40	Katnb1	76643000	391130000	24560000	8761900	35485000	3701400	59709000	10036000	48945000	53188000	35121000	817120000	64639000	415300000	1.5749e+09	35154000	25292000	77345000	12824000	372660000	19422000	188270000	224530000	48146000	6.9161e+09	158290000
Q8BG48	Stk17b	12671000	15940000	0	0	5936700	3048000	47634000	58969000	94159000	441040000	17413000	132710000	16132000	26835000	63154000	0	0	13930000	4568300	193380000	79877000	427210000	1.4863e+09	34545000	842680000	40435000
Q8BG50;D3YUR6	Tmem169;Tmem169	0	10244000	0	0	27457000	0	0	0	0	0	0	0	0	0	7845600	0	0	75584000	0	0	0	0	0	0	0	0
Q8BG51	Rhot1	46862000	54977000	0	30986000	52863000	26646000	7531800	19047000	22929000	0	18729000	0	12789000	18840000	151640000	0	13333000	110020000	9476400	4025100	2899400	77485000	0	5028200	0	3758500
Q8BG51-2	Rhot1	5069600	31043000	0	0	20480000	0	14713000	0	0	0	7684800	15124000	8708900	3385000	28824000	0	0	17611000	0	13754000	0	0	0	5265200	25675000	4429200
Q8BG51-4	Rhot1	514900000	604420000	170880000	453860000	504520000	157960000	180100000	192310000	189060000	115610000	202720000	252080000	195230000	2851600000	4725600000	425890000	1405900000	3.4878e+09	1252800000	1396500000	452270000	1.7183e+09	464370000	687310000	3.4543e+09	798860000
Q8BG54	Sptlc3	0	67840000	36645000	13093000	4729100	112710000	29948000	1.0013e+09	52770000	83378000	7815400	118760000	52997000	11930000	91524000	9225000	10012000	4306900	163930000	72313000	202660000	84899000	106910000	3961600	248540000	82503000
Q8BG55	Gpr171	0	0	0	0	0	0	0	0	0	0	0	0	0	0	0	0	0	0	0	0	0	0	17891000	0	0	0
Q8BG58;Q8BG58-2;A0A0A6YX56	P4htm;P4htm;P4htm	0	663740000	0	0	0	0	20675000	0	34754000	0	320310000	217960000	0	0	258730000	0	0	0	0	11016000	0	8412800	0	692220000	141070000	0
Q8BG60	Txnip	227810000	2027700	89031000	121330000	116430000	14313000	132970000	78242000	143480000	132880000	254490000	47344000	250380000	749340000	6329400	147640000	275410000	721200000	42324000	944330000	75358000	652260000	463410000	753480000	373990000	1.0391e+09
Q8BG60-2	Txnip	72873000	0	31032000	0	0	0	0	0	0	0	34592000	0	21411000	67105000	0	14249000	0	0	0	0	0	0	0	29210000	0	31076000
Q8BG67;Q8BG67-2;A0A1D5RLL3	Efr3a;Efr3a;Efr3a	105690000	116850000	10123000	145400000	159550000	92508000	144820000	23980000	68487000	126100000	107440000	194670000	128420000	431660000	999070000	27951000	494280000	1113100000	511090000	1187700000	81578000	383530000	581280000	324920000	2256900000	684150000
Q8BG71	Trmt12	0	94030000	51873000	0	0	0	27155000	0	0	0	0	86020000	0	0	6518900	2009600	0	0	0	53175000	0	4722600	12960000	0	443850000	0
A0A087WS96;Q8BG73;A0A087WQU5	Sh3bgrl2;Sh3bgrl2;Sh3bgrl2	165410000	791690000	68770000	146620000	341810000	287080000	165970000	176460000	224320000	233470000	68547000	239890000	103170000	252680000	1.8048e+09	59530000	164500000	760600000	463910000	554460000	57836000	479570000	468610000	48067000	1.0512e+09	121240000
Q8BG75	Tmem198	0	0	0	0	0	0	0	0	0	0	0	0	0	0	32245000	0	0	0	0	0	0	0	0	0	0	0
Q8BG79;Q8BG79-2	Cwf19l2;Cwf19l2	0	658700	0	0	7584200	15106000	8272500	11638000	19958000	42570000	6047100	68224000	5855000	0	4703900	0	0	50071000	79246000	54499000	21455000	141680000	217240000	22089000	681310000	22848000
Q8BG80	Fbxo46	789390	5983800	0	0	8077000	1544200	6415800	0	7298000	20087000	841630	12918000	0	1852400	18892000	0	0	22673000	4450700	17581000	0	34990000	73242000	1889700	101730000	0
Q8BG81	Poldip3	98648000	150180000	37518000	37716000	135330000	113270000	184650000	179860000	322650000	490520000	141930000	252380000	140470000	346260000	909770000	57673000	114150000	656430000	722760000	1430200000	314140000	2299800000	2.0902e+09	520330000	3.2065e+09	718400000
Q8BG84-6;Q8BG84;Q8BG84-5;Q8BG84-2;G8JL64	Lair1;Lair1;Lair1;Lair1;Lair1	0	0	0	0	0	0	9270800	0	23422000	37234000	0	0	0	0	7672300	0	0	0	0	13070000	0	39359000	69815000	0	0	0
A0A5K1VVP6;Q8BG87-4;Q8BG87	Tet3;Tet3;Tet3	0	0	0	0	0	0	5122300	0	19027000	20226000	0	0	0	0	0	9927100	0	0	0	28416000	0	121700000	77414000	0	0	1406500
Q8BG89;Q8BG89-2	Znf365;Znf365	0	0	0	0	0	0	0	0	0	0	0	0	0	0	149710000	0	0	0	93123000	0	0	0	0	0	0	0
Q8BG92;Q8BG92-2;A0A1W2P7U8	Clvs2;Clvs2;Clvs2	0	0	0	0	0	0	0	0	0	0	0	0	0	0	173490000	0	0	0	0	0	0	0	0	0	0	0
Q8BG93	Nudt15	34477000	0	97805000	83858000	0	0	11137000	0	0	25217000	3889900	45427000	13529000	23084000	15701000	38022000	84987000	0	0	10971000	0	0	39189000	1916200	112550000	8338600
Q8BG94;A2AU52	Commd7;Commd7	84172000	74208000	51492000	78597000	145490000	114130000	122780000	57379000	116780000	164300000	147210000	79032000	149270000	195420000	236570000	64552000	107270000	574310000	194360000	417500000	51928000	137000000	154550000	244020000	493220000	469680000
Q8BG95	Ppp1r12b	118050000	251010000	2301900000	1.4576e+09	42961000	15583000	266380000	27164000	58824000	11924000	158480000	78296000	140140000	284850000	914120000	3.3752e+09	2562900000	236240000	45852000	2.1011e+09	44836000	263760000	48101000	359830000	586880000	449250000
Q8BG99	Pknox2	0	108360000	4946200	0	6852900	0	8206300	3858200	11237000	35285000	10392000	46042000	13322000	0	155020000	6612900	0	10600000	0	29026000	2132600	25109000	70240000	11161000	175360000	18888000
Q8BGA3	Lrrtm2	0	391070000	0	0	438510000	0	0	0	11054000	259850000	0	0	0	0	298580000	0	0	1134600000	0	0	0	9277000	130440000	0	0	0
Q8BGA5;G3UZA0	Krr1;Krr1	24896000	20901000	16589000	6311000	35195000	83718000	48754000	45556000	100480000	144370000	27434000	55468000	29643000	65940000	64562000	17183000	13963000	119380000	290810000	285790000	57599000	479740000	484220000	52211000	471080000	57249000
Q8BGA7	Ints15	14790000	22558000	0	14810000	24452000	23440000	29063000	58445000	55552000	97966000	36175000	77413000	31369000	17716000	54105000	0	17905000	55925000	45511000	60640000	59648000	208560000	316690000	39230000	388160000	36417000
Q8BGA8;A0A140LHR8;Q6P8J0;Q8BGA8-2	Acsm5;Acsm5;Acsm5;Acsm5	31462000	961170	0	1097900	1.7134e+09	2306700000	1085300	0	1022000	210540	44188000	302140	60002000	131110000	11272000	0	8095000	9666100000	12198000000	14446000	0	8104700	2210200	152740000	4897800	250100000
Q8BGA9	Oxa1l	892520000	217220000	153880000	126500000	321920000	286820000	181700000	40431000	64512000	11951000	186210000	161520000	71093000	2.1354e+09	696890000	144450000	207290000	543570000	325910000	387670000	7305300	82729000	9773500	118590000	706880000	94793000
D3Z0R8;Q8BGB2	Ttc7;Ttc7a	4125800	0	4528200	0	131580000	79547000	57632000	49706000	57227000	84194000	13222000	59219000	49061000	8454200	0	4467600	0	577020000	297580000	340720000	54195000	218540000	300860000	21585000	544210000	127570000
Q8BGB5	Limd2	40350000	417350000	24379000	14332000	124690000	63829000	186210000	97974000	379440000	184710000	208980000	1.0054e+09	101620000	39380000	625640000	15369000	4625300	112800000	43547000	229940000	19671000	651670000	553220000	158990000	1.8968e+09	114060000
Q8BGB7;Q8BGB7-2	Enoph1;Enoph1	93675000	498480000	335820000	246010000	144230000	84088000	155540000	192340000	255740000	70148000	76520000	731620000	156940000	181750000	969000000	314450000	333150000	296150000	169450000	519150000	126670000	853730000	422250000	68062000	4.1209e+09	312220000
Q8BGB8	Coq4	295380000	30067000	148110000	197700000	271900000	150110000	14365000	167970000	225290000	17428000	66348000	47173000	79045000	580190000	51269000	249150000	341210000	768390000	339430000	24358000	132050000	716900000	20532000	67519000	216640000	124030000
Q8BGC0	Htatsf1	71503000	86663000	34449000	74590000	63245000	114280000	116880000	33828000	59665000	106920000	80660000	448440000	117440000	225710000	327220000	49006000	133720000	205570000	429330000	625410000	31032000	295180000	276540000	155320000	3.5678e+09	421860000
Q8BGC4;A0A494BB38	Ptgr3;Zadh2	3.5589e+09	357010000	368970000	1.6647e+09	1117200000	2222700000	398410000	785710000	641530000	323570000	996950000	1.0011e+09	654310000	12965000000	1333700000	596070000	3.6814e+09	5219500000	8829800000	1.4729e+09	676310000	2858400000	1185700000	2.9502e+09	7.7978e+09	2356400000
Q8BGC9	Creg2	0	0	0	0	0	0	0	0	0	0	0	0	0	0	35367000	0	0	0	0	0	0	0	0	0	0	0
Q8BGD4	Slco4c1	0	0	0	0	271580000	0	47329000	0	0	0	0	0	0	0	0	0	0	383000000	0	45808000	0	0	0	0	0	0
Q8BGD5	Cpt1c	0	259480000	0	0	0	0	1788600	0	1320400	273810	688110	69073000	951150	0	987580000	0	0	0	0	12048000	0	15618000	4145000	2191100	775690000	3315400
Q8BGD6	Slc38a9	12161000	25545000	0	42890000	40159000	18165000	42654000	94665000	49714000	62645000	0	54503000	16850000	12020000	22905000	0	41110000	88122000	34745000	111530000	59996000	64334000	71918000	0	219840000	18564000
Q8BGD8	Coa6	488410000	62158000	107110000	709410000	377550000	287800000	85709000	172760000	174220000	42351000	74342000	75151000	70896000	192910000	258690000	55213000	718320000	612370000	514280000	229070000	58709000	315910000	85960000	83467000	235210000	100140000
Q8BGD9;B2RWE8	Eif4b;Eif4b	479520000	762110000	452600000	394160000	944460000	1.0326e+09	837970000	3.7299e+09	1210800000	1285000000	484490000	457810000	661190000	1.6982e+09	3.8152e+09	1.0049e+09	730430000	5167800000	5.879e+09	4983600000	2837100000	4786100000	3.6344e+09	1395500000	3.4466e+09	2521900000
Q8BGE4;Q8C0M5	Susd6;Susd6	0	10374000	0	8422700	30671000	0	39318000	9106600	9030300	26439000	3585300	0	0	0	15541000	0	5849800	35989000	0	68006000	4273600	12501000	21477000	2093900	0	0
Q8BGF3	Dnaaf10	73968000	30204000	67651000	35966000	52027000	104820000	44997000	95174000	95775000	102830000	48542000	492070000	57459000	296320000	125270000	103030000	86746000	177630000	359410000	248250000	176310000	445570000	457530000	104300000	5154600000	181620000
Q8BGF6;A0A1B0GRZ8	Elmod2;Elmod2	119170000	55458000	79767000	37210000	72355000	78555000	52066000	114120000	57500000	21812000	122500000	54897000	126270000	282650000	208760000	86556000	55825000	274110000	360150000	169090000	124870000	209350000	30658000	282180000	425500000	356450000
Q8BGF7-2;Q8BGF7-3;Q8BGF7;Q8BGF7-4	Pan2;Pan2;Pan2;Pan2	4503000	6877600	742060	420500	6838000	14718000	36726000	15927000	36877000	56157000	6618700	51921000	15949000	24762000	35647000	1646500	1967400	50533000	50739000	282950000	39290000	325010000	346150000	23412000	608090000	81846000
Q3TMC4;Q8BGF9;Q3TNN4	Slc25a44;Slc25a44;Slc25a44	375440000	128840000	7020900	14842000	76368000	99917000	22037000	23712000	24818000	26484000	48198000	33811000	51509000	733840000	237460000	6408600	27210000	123160000	235820000	57130000	11647000	73945000	54363000	64544000	105490000	75479000
Q8BGG6;D3Z1F3	Mospd3;Mospd3	11276000	6908500	0	0	0	0	11528000	24965000	20113000	19043000	14368000	21544000	11874000	18245000	10111000	0	0	0	6156500	29439000	19550000	29979000	15997000	10313000	81631000	11252000
Q8BGG7;Q8BGG7-2	Ubash3b;Ubash3b	7618100	186170000	1286100	8219500	4315500	3479200	75131000	4674100	18817000	197030000	20688000	17389000	12423000	21654000	629910000	1340700	35074000	18830000	15002000	393210000	7177300	116100000	1078700000	33808000	119920000	31786000
Q8BGG9;Q8BGG9-2	Acnat2;Acnat2	0	0	0	0	110420000	33028000	0	0	0	0	0	0	0	0	0	0	0	514920000	118050000	0	0	0	0	0	0	4696700
Q8BGH2	Samm50	2277200000	1124900000	1.4772e+09	4400700000	1.927e+09	754800000	449730000	571080000	744870000	329120000	893570000	642310000	444170000	15661000000	7.6942e+09	3.3209e+09	19445000000	13797000000	5771800000	3.6925e+09	1.5728e+09	5393900000	2204300000	3.167e+09	9102500000	2807000000
Q8BGH7	Cdc42se2	89095000	451470000	0	73135000	80413000	21513000	271120000	27090000	216210000	344770000	123470000	153480000	86134000	71028000	669050000	0	69442000	69105000	21299000	621500000	21781000	382910000	696960000	73183000	460580000	66114000
Q8BGI4;G3UYL7	Fam13a;Fam13a	207970000	6362800	0	1667400	16191000	3844900	6828100	1813000	35005000	907790	46535000	5771600	108860000	819180000	23563000	0	4170400	149560000	18022000	42024000	7280100	166170000	2986700	211780000	23490000	466240000
Q8BGI5-2;Q8BGI5;D3Z323	Pex26;Pex26;Pex26	4380800	17766000	0	0	110980000	169960000	11532000	4036300	49995000	0	15900000	39678000	17247000	4136200	28814000	0	0	234000000	638780000	37805000	5917800	226200000	0	14977000	163470000	33922000
Q8BGI7	Lrrc39	0	0	43857000	215210000	0	0	0	0	0	0	5201700	0	0	0	0	154660000	351020000	0	62546000	0	0	0	4357300	2694600	30857000	2046700
Q8BGJ9-2;E9Q5J3;Q8BGJ9;E9Q5Y2;E9Q1I7;F8WH71;E9PUZ3;E9Q3S9	U2af1l4;U2af1l4;U2af1l4;U2af1l4;U2af1l4;Gm49396;U2af1l4;U2af1l4	0	13347000	0	0	0	0	17540000	0	24151000	30003000	0	30188000	0	0	10919000	0	0	0	0	63904000	0	32133000	48406000	0	112740000	0
Q8BGK5	Slc35f1	0	31151000	0	0	39563000	0	0	0	0	0	0	0	0	0	80046000	0	0	23343000	0	0	0	0	0	0	0	0
Q8BGK6;Q8BGK6-2	Slc7a6;Slc7a6	213520000	101130000	0	39866000	0	0	99621000	471700000	158160000	81155000	102790000	686420000	143710000	220330000	316940000	0	33795000	0	0	166810000	414020000	338890000	209580000	27545000	2548700000	97056000
Q8BGL3;E9QAK1;Q8BGL3-2	Sult2a8;Sult2a8;Sult2a8	0	0	0	0	23131000	7.0547e+09	1289600	0	0	0	0	0	7401000	0	0	0	0	114210000	33778000000	3938300	0	0	0	0	0	15984000
Q8BGM7;Q8BGM7-2;E0CXJ7	Prkag3;Prkag3;Prkag3	0	0	161580000	0	0	0	0	0	0	0	2881800	0	0	0	0	302450000	1644800	0	0	0	0	0	0	6949000	0	0
Q8BGN2;A0A0A6YWY5;A0A0R4J1L5;Q8BGN2-2	D3Ertd751e;D3Ertd751e;D3Ertd751e;D3Ertd751e	69899000	70539000	64052000	145400000	82867000	30896000	48136000	24071000	49405000	34055000	55313000	63071000	82772000	256260000	248590000	28989000	334780000	149900000	122070000	155660000	24940000	269840000	144530000	113990000	350360000	247090000
Q8BGN3;D3YU63;A0A1B0GS66	Enpp6;Enpp6;Enpp6	0	1.037e+09	1527000	19717000	184110000	3601100	4982100	0	5471100	3740800	0	4299400	10780000	0	5249600000	2561600	114960000	1216600000	13324000	25475000	0	41159000	17287000	0	38614000	33492000
Q8BGN6	Prrg4	0	0	0	0	0	0	0	0	0	0	0	0	0	0	0	0	0	4815100	0	0	0	0	0	0	0	0
Q8BGN8-2;Q8BGN8;A0A286YDB6	Synpr;Synpr;Synpr	1.9281e+09	7.448e+09	708590000	0	709560000	313170000	106740000	0	188950000	20286000	509240000	56653000	97065000	303610000	2225600000	78865000	0	150090000	8.3015e+09	30700000	0	75814000	7546300	111910000	20977000	14458000
G3UXI2;Q8BGP5	Tmem127;Tmem127	0	54909000	0	0	17440000	9273600	13765000	11196000	0	0	0	35953000	5846300	0	47419000	0	0	46027000	12501000	25507000	5855100	0	0	0	93476000	5254700
Q8BGP6;Q8BGP6-2	Slc25a40;Slc25a40	33700000	46792000	22909000	77963000	42547000	27233000	18193000	27873000	19617000	35597000	26556000	51151000	29148000	66711000	147710000	26360000	127090000	130960000	56951000	59650000	18106000	42712000	92504000	35606000	312490000	32174000
Q8BGQ1;Q8BGQ1-2	Vipas39;Vipas39	45927000	164750000	20297000	50156000	90938000	32329000	63179000	71556000	108850000	91153000	48548000	158670000	42003000	221710000	912280000	29536000	149840000	522260000	178830000	412820000	100400000	658930000	286190000	119160000	2.13e+09	177890000
Q8BGQ4;Q8BGQ4-3;Q8BGQ4-2	Pomt2;Pomt2;Pomt2	1040200	4981400	6372300	7397500	28581000	44695000	4603100	32443000	10435000	0	5616900	264110000	16802000	1929300	18872000	8013600	22697000	92150000	159540000	27901000	75860000	59998000	0	34731000	1.9809e+09	37148000
Q8BGQ7	Aars1	482910000	1.6166e+09	774180000	376860000	776030000	2594900000	606730000	1.798e+09	937750000	1125900000	699250000	1.5296e+09	860350000	3.6215e+09	20161000000	3.7524e+09	1.6633e+09	8.3108e+09	30031000000	8913600000	5631400000	11042000000	10897000000	4.1431e+09	34197000000	7.4286e+09
Q8BGR2	Lrrc8d	59635000	90752000	468980	887930	140670000	65529000	89239000	85299000	78110000	32104000	64188000	50428000	58183000	237630000	512230000	1110900	3671500	1.0736e+09	294460000	581370000	271220000	512410000	110390000	138840000	501470000	233530000
Q8BGR5-2;Q3U0R8;Q8BGR5	Fam53b;Fam53b;Fam53b	17908000	6223800	0	0	0	0	0	0	10584000	24741000	13464000	0	12922000	14630000	13500000	0	0	0	0	0	0	14893000	40706000	26253000	0	31258000
Q8BGR6;B7ZN40	Arl15;Arl15	54325000	251530000	22604000	28701000	96780000	26783000	238470000	11131000	77792000	47428000	71201000	34268000	66996000	100230000	710560000	13978000	41803000	367810000	50245000	952720000	15413000	342880000	160090000	124310000	214290000	150900000
Q8BGR8-2;Q8BGR8;A0A1Y7VNZ5	Gskip;Gskip;Gskip	20457000	55310000	26540000	0	0	16640000	34359000	22334000	33823000	30905000	46752000	28578000	19832000	25544000	151320000	21227000	0	0	6505100	25712000	15548000	75285000	47879000	23463000	120620000	30513000
Q8BGR9	Ublcp1	61736000	149590000	125450000	108840000	132320000	147420000	97999000	108670000	125780000	436750000	96002000	406110000	106210000	154290000	715460000	166410000	208790000	599210000	590220000	803640000	166060000	862830000	2713400000	203890000	4385300000	334220000
Q8BGS0-2;Q8BGS0	Mak16;Mak16	17437000	32619000	5004700	17297000	53770000	84629000	30326000	151120000	119920000	158420000	23188000	106710000	45355000	29990000	79610000	3513000	19963000	86867000	211060000	76474000	200000000	384530000	546540000	24521000	544070000	94420000
Q8BGS1;Q8BGS1-3	Epb41l5;Epb41l5	55993000	42489000	0	2317600	551230000	322210000	689120000	253520000	109980000	5708000	42581000	173840000	58848000	220830000	204950000	0	10397000	3.4734e+09	1.5736e+09	6.6148e+09	461460000	582310000	31390000	146050000	2302300000	303640000
Q8BGS1-2	Epb41l5	0	0	0	0	184810000	194220000	218680000	0	38944000	0	0	6545000	6115200	0	0	0	0	385810000	387720000	499000000	0	38252000	0	0	25402000	9282700
Q8BGS2;Q8BGS2-2	Bola2;Bola2	239470000	472530000	382080000	291250000	388890000	403270000	268430000	398320000	553630000	453990000	225080000	492950000	226400000	346230000	968640000	230650000	294040000	700470000	651100000	956630000	658310000	2.0417e+09	1.4821e+09	274570000	2.0133e+09	327140000
Q8BGS3;Q8BGS3-2	Zkscan1;Zkscan1	1374600	14650000	0	0	22338000	12094000	22895000	0	26749000	11196000	0	15138000	6729900	1083900	57170000	0	0	45998000	29402000	90279000	0	104670000	25800000	0	47586000	14835000
Q8BGS7-2;Q8BGS7;A0A0A6YXR0;D3Z5Y5;D3YX12	Cept1;Cept1;Cept1;Cept1;Cept1	128860000	160150000	137400000	69755000	92200000	364740000	413830000	468150000	401630000	335590000	230070000	40117000	191860000	159480000	298310000	95898000	80660000	158920000	385550000	971880000	239970000	639270000	838020000	256890000	99799000	210330000
Q8BGT0	Ostm1	12361000	0	0	0	30032000	16598000	0	15472000	0	43323000	16293000	39133000	33706000	9425100	43789000	0	0	28437000	20988000	0	10317000	0	57033000	11392000	152980000	26264000
Q8BGT1	Flrt3	0	64363000	0	0	2968000	0	227130000	1059200	30596000	979020	901980	706910	1341300	1320300	253460000	0	0	14297000	0	1.5328e+09	4023500	333600000	9213800	2728600	8607200	5515400
Q8BGT5	Gpt2	59538000	148130000	586890000	189700000	149230000	2183000000	35199000	265740000	32179000	7104700	468880000	959360000	1141200000	246130000	932240000	1350000000	699740000	780340000	14560000000	210440000	631790000	176820000	37568000	1.8438e+09	11494000000	6.6326e+09
Q8BGT6;Q8BGT6-2	Micall1;Micall1	29324000	75036000	8366100	33306000	36255000	6031600	45699000	8275500	26210000	21588000	40235000	18036000	37985000	87935000	425050000	18990000	111880000	140500000	21175000	238430000	13380000	139740000	99904000	108230000	152980000	129280000
Q8BGT7	Smndc1	129900000	150790000	62342000	109050000	156210000	163810000	214490000	275980000	374160000	457020000	180100000	392950000	190460000	370440000	406790000	42487000	169360000	378310000	378000000	863540000	162310000	1.6767e+09	1.5487e+09	288590000	2533400000	379310000
Q8BGT8;Q8BGT8-2;F6U6Z2	Phyhipl;Phyhipl;Phyhipl	0	4579900000	4653100	0	258000000	0	0	916010	0	1061200	1658900	940580000	159230	0	15386000000	40005000	0	820120000	0	0	2258400	0	8721800	4768300	5373200000	2055900
Q8BGT9	Galnt12	0	0	0	0	0	0	9459800	0	340130000	40300000	0	76997000	0	0	0	0	0	0	0	38303000	0	1.0193e+09	77215000	0	482310000	0
Q8BGU2	Cbln2	0	113510000	0	0	0	0	0	0	5348800	0	0	0	0	0	249200000	0	0	0	0	0	0	10408000	0	0	16281000	0
Q8BGU5;Q8BGU5-2	Ccny;Ccny	166180000	570570000	114480000	170300000	240780000	173850000	204100000	171670000	172730000	155250000	223810000	174620000	230250000	203330000	1102800000	71593000	271330000	657260000	191740000	450490000	128740000	351580000	289870000	172080000	797100000	340090000
Q8BGV0;D3YV21	Nars2;Nars2	197160000	77502000	35698000	231890000	169360000	197000000	46219000	79343000	98646000	46678000	76649000	72119000	44115000	606850000	271630000	26568000	579530000	927800000	1160700000	157210000	96730000	606180000	128530000	169010000	557480000	109300000
Q8BGV3	Tacstd2	0	0	0	0	348990000	0	234880000	0	0	0	0	0	0	0	0	0	2705600	1261700000	0	1.541e+09	0	0	0	0	0	0
Q8BGV4;A0A1B0GSJ1	Tti2;Tti2	24586000	27821000	2804800000	30806000	25250000	22464000	25538000	28097000	56560000	41288000	37064000	104270000	26114000	17726000	36527000	780630000	10047000	12524000	22900000	49367000	8828500	94536000	45935000	10247000	203870000	21874000
Q8BGV5	Znf8	0	2485700	0	0	0	1592800	0	0	508810	0	0	3445700	1656400	0	2127600	0	0	0	1129000	0	1023300	741960	4388600	0	13457000	1606900
Q8BGV7	Kctd13	16867000	21721000	0	13780000	17298000	7949200	38623000	0	17384000	0	15344000	29499000	18626000	13716000	49482000	0	16005000	15935000	8193600	59821000	0	31005000	2785900	11939000	127840000	15865000
Q8BGV8	Mief1	48365000	58457000	25754000	38255000	38327000	16037000	14079000	0	12881000	8855100	20404000	39279000	27695000	126480000	328100000	21182000	74717000	74061000	27644000	33195000	0	49189000	26827000	18378000	173670000	45547000
Q8BGV9	Atg4d	10799000	17220000	0	24171000	254580000	9237600	9726700	15040000	25924000	13023000	122020000	10907000	5898700	2964600	13617000	0	11591000	462370000	6885900	9185400	3726600	26904000	21365000	64640000	18798000	1490700
Q8BGW0-4;Q8BGW0-3;Q8BGW0-2;Q8BGW0	Themis;Themis;Themis;Themis	0	0	10444000	15949000	3717300	7109200	881210	9709600	19117000	254420000	1418800	0	0	0	0	13185000	43004000	11686000	18470000	3992800	19366000	79405000	749890000	2294600	0	0
Q8BGW1;Q8BGW1-2;Q8BGW1-3;Q8BGW1-4;E9Q1E4	Fto;Fto;Fto;Fto;Fto	85658000	139050000	45977000	52687000	50608000	70019000	90694000	73058000	102180000	95638000	95184000	78824000	90130000	265230000	1.0423e+09	75284000	152100000	194490000	411920000	711290000	157390000	769700000	485210000	256940000	957120000	301640000
Q8BGW5;Q8BGW5-2	Nabp1;Nabp1	20707000	14723000	8619600	8971700	23057000	0	17072000	0	14799000	73758000	8975200	86576000	16450000	11942000	21744000	4682600	8976500	17863000	0	29519000	0	45202000	76429000	2915400	308820000	8310500
Q8BGW6;Q8BGW6-2	Stk32a;Stk32a	0	24266000	0	0	1799000	0	986890	0	0	0	0	4057500	0	0	63717000	0	0	9341500	0	1318100	0	0	0	0	14160000	0
Q8BGX0;Q8BGX0-2;Q8BGX0-3	Trim23;Trim23;Trim23	85078000	610020000	47555000	76349000	465970000	509060000	166820000	293540000	302210000	270560000	73969000	156050000	214120000	61403000	1.0158e+09	23271000	68192000	438410000	503600000	263450000	61613000	379030000	229990000	40381000	271270000	145180000
Q8BGX1;A0A2I3BQJ6	Pced1b;Pced1b	0	0	0	0	0	0	3136000	0	0	31020000	0	9587300	0	0	0	0	0	0	0	2602800	0	0	46640000	0	29455000	0
Q8BGX2	Timm29	864280000	319570000	170560000	404140000	484380000	248600000	94793000	70954000	132550000	133210000	205890000	127740000	144000000	2.052e+09	1.461e+09	193220000	684470000	1.9182e+09	639100000	311360000	55451000	510220000	349350000	359070000	623160000	264800000
Q8BGX3	Lrtm2	0	0	0	0	0	0	0	0	0	0	0	0	0	0	100170000	1675900	0	0	0	0	0	0	0	5993200	0	0
Q8BGX7;Q8BGX7-3;Q8BGX7-2	Spidr;Spidr;Spidr	0	0	0	0	0	0	1375200	0	1223000	6194400	0	22955000	0	0	0	0	0	0	0	5910500	0	5052200	26074000	2176800	98082000	0
Q8BGY2	Eif5a2	0	97980000	0	0	0	0	9132900	0	0	0	0	22698000	0	0	123700000	0	0	0	0	13377000	0	0	0	0	50104000	0
Q8BGY4;E9Q4C1;Q8BGY4-2;Q8BGY4-3	Klhl26;Klhl26;Klhl26;Klhl26	18388000	82220000	0	6515300	30353000	52059000	20667000	0	20758000	4336400	15405000	27311000	9226600	21751000	123910000	0	1190700	46467000	152680000	30782000	0	22514000	5428300	9398900	134220000	7390500
Q8BGY7	Fam210a	431310000	245370000	199220000	617040000	366300000	179260000	54517000	90418000	143860000	43274000	87990000	43636000	24587000	569130000	387870000	181210000	430630000	733260000	350880000	143400000	29430000	378530000	51671000	93124000	138280000	24665000
Q8BGY9	Slc5a7	0	91065000	0	0	0	0	0	0	11393000	0	0	0	0	0	131400000	0	0	0	0	0	0	17084000	0	0	5955000	0
Q8BGZ1;F2Z3Z1	Hpcal4;Hpcal4	17232000	3.2053e+09	0	2859900	0	0	41211000	0	9153600	10982000	4433600	20587000	0	63253000	15163000000	0	4781800	0	0	182720000	0	114580000	35661000	8920700	256210000	0
Q8BGZ2-2;Q8BGZ2;A0A140LIJ1;A0A140LJ81	Fam168a;Fam168a;Fam168a;Fam168a	16342000	62654000	10373000	17294000	23773000	12463000	67524000	0	37054000	48489000	28149000	18667000	19574000	32324000	242560000	3249100	17845000	49908000	15802000	234350000	0	92624000	121240000	43509000	90377000	59451000
Q8BGZ3	Dcaf12	0	27535000	0	0	0	14677000	0	0	2963700	78127000	0	60473000	0	0	80491000	0	0	0	20272000	0	0	4197700	63919000	0	165400000	0
A0A0R4J1W7;Q8BGZ4;G3X8W7;Q8BGZ4-2	Cdc23;Cdc23;Cdc23;Cdc23	95610000	192710000	101520000	90027000	76682000	57566000	185200000	42558000	164780000	207040000	104560000	188370000	187640000	248590000	992120000	271780000	147990000	285140000	171390000	1276400000	40626000	730640000	834600000	235510000	1.8874e+09	584800000
Q8BH00	Aldh8a1	4162200	0	0	218190	6.2034e+09	7.3214e+09	34473000	0	19742000	94205	1631400	0	7968900	64117000	0	0	6565600	52677000000	59627000000	265750000	0	586960000	2765900	20683000	8428100	121300000
Q8BH01;Q8BH01-2;Q8BH01-3	Tmco3;Tmco3;Tmco3	7821700	6388200	0	0	5863700	0	7762100	5566100	22513000	4732300	4150200	49550000	3361600	4022600	14386000	0	0	12749000	0	10093000	6332900	77244000	17059000	1426800	186130000	1480400
Q8BH02	Tor4a	0	0	0	2046700	4167500	0	10006000	9318600	45210000	63289000	0	0	15699000	0	0	0	2790500	6542600	0	47448000	12010000	125850000	194590000	9374600	0	18325000
Q8BH04;A0A0R4J0G0;A0A2I3BQL9;A0A2I3BS39;A0A2I3BRX1	Pck2;Pck2;Pck2;Pck2;Pck2	535530000	740790000	253570000	218100000	530780000	184530000	560070000	8.2814e+09	1374100000	1170500000	567390000	455450000	603610000	2621200000	3.9251e+09	299510000	540110000	3.3004e+09	848920000	4511600000	17173000000	8.5369e+09	5221400000	1.7431e+09	5544900000	2804200000
Q8BH07	Arl6ip6	21806000	10389000	0	0	28249000	29557000	34794000	0	24471000	0	0	78130000	21618000	30074000	12934000	0	11744000	49624000	32386000	103090000	0	2161900	11583000	0	183220000	23804000
A0A0G2JFL5;Q8BH10	Orai2;Orai2	0	43996000	0	0	0	0	8171100	0	0	0	0	0	0	0	39914000	0	0	0	0	13912000	0	0	0	0	0	0
Q8BH15-2;Q8BH15;Q8BH15-3;Q8BH15-4;A0A1L1SS47;A0A1L1SQF2	Cnot10;Cnot10;Cnot10;Cnot10;Cnot10;Cnot10	55321000	73206000	34589000	50099000	54838000	62026000	102180000	73309000	125790000	146650000	52717000	253720000	56945000	151920000	382830000	65627000	191150000	276540000	416920000	988890000	111480000	1172500000	757590000	177490000	2.9744e+09	226440000
Q8BH16	Fbxl2	888170	21239000	0	0	0	0	0	0	0	0	0	1080000	0	2215600	51824000	0	0	0	0	0	0	0	0	0	10327000	14158000
Q8BH18	Tmem117	0	17871000	12377000	8274000	24066000	0	0	0	4135400	0	0	0	0	0	41302000	9751300	6565300	40433000	0	0	0	13149000	0	0	18695000	0
Q8BH24	Tm9sf4	247210000	267550000	103070000	286520000	652870000	609950000	341630000	1.6725e+09	893910000	290180000	186510000	533090000	348620000	568480000	811470000	85564000	516570000	1.9647e+09	1.9201e+09	1.5714e+09	1.7746e+09	3.6623e+09	957740000	369590000	4646300000	1.0132e+09
Q8BH26	Lyset	0	0	0	0	12073000	6173600	0	0	0	0	0	0	0	0	0	0	0	17797000	6656300	0	0	0	0	0	0	0
Q8BH27	Megf9	0	0	0	0	0	5742200	21118000	5392800	3184800	0	0	4535200	0	0	38017000	0	0	0	4215700	19742000	1803900	3828700	0	8824900	11480000	9720800
Q8BH31	Mfsd8	48942000	0	17057000	0	15648000	29853000	23922000	0	0	10586000	73420000	29941000	48978000	130750000	455380000	11430000	0	24491000	22933000	61624000	0	0	7991200	31581000	119930000	47317000
Q8BH35;Q8BH35-2	C8b;C8b	398100000	30323000	139050000	343230000	221510000	438060000	472440000	36579000	50653000	108370000	739160000	133600000	884370000	1.7705e+09	97023000	237970000	882380000	1.0582e+09	2164300000	3.3003e+09	62505000	234120000	357470000	2378300000	1352500000	3.2695e+09
Q8BH43	Wasf2	106200000	45861000	21425000	90837000	148330000	109300000	265720000	221840000	234190000	326050000	138730000	95349000	194050000	278050000	109380000	26838000	179700000	531580000	476690000	2620800000	280830000	1182800000	1.737e+09	372570000	796140000	1.0527e+09
Q8BH44;G3UW48	Coro2b;Coro2b	129370000	1222300000	26605000	30278000	62252000	42198000	111640000	24282000	26647000	17155000	144130000	8426500	149560000	478290000	7.5382e+09	39927000	88915000	364870000	202520000	865170000	33950000	162150000	53822000	495930000	53689000	645670000
A0A338P6J4;B7ZNW3;Q8BH47	Sec22a;Sec22a;Sec22a	35135000	23846000	17953000	29791000	27015000	39581000	28496000	82666000	57403000	19536000	21047000	55293000	25657000	74873000	56334000	11636000	47728000	112830000	106050000	121440000	109320000	206780000	57300000	26030000	502070000	25461000
Q8BH48;Q8BH48-2	Ubap1;Ubap1	64174000	82240000	62419000	33913000	77331000	90516000	69634000	32084000	104410000	108830000	78956000	188940000	94165000	190410000	328500000	66042000	89203000	367600000	426060000	514330000	35146000	602610000	519880000	229680000	1.6942e+09	318160000
Q8BH49	Pheta1	0	9620300	0	0	11889000	6294900	8974100	0	96795000	4938000	7719900	0	0	0	23255000	0	0	21149000	11206000	30090000	0	401030000	12386000	7974600	0	0
Q8BH52	Creb3l2	0	0	0	0	0	0	3715100	0	4339400	0	0	0	0	0	0	0	0	4076500	0	4552300	0	14709000	0	0	0	0
Q8BH53;A0A0G2JG21;Q8BH53-3;Q8BH53-4;G3X999;Q8BH53-2	Cfap69;Cfap69;Cfap69;Cfap69;Cfap69;Cfap69	0	5527400	0	0	0	0	4419100	0	0	0	0	70364000	3203000	46498000	45648000	0	3861500	0	0	18678000	0	0	0	0	497890000	2832200
Q8BH55	Thnsl1	136730000	458340000	79462000	148590000	93417000	74165000	50352000	42855000	42203000	23732000	64208000	643790000	63942000	433630000	2785300000	104750000	470590000	393150000	333450000	259770000	82105000	205230000	82728000	146740000	7.5672e+09	214080000
Q8BH57;Q8BH57-2;Q8BH57-3	Wdr48;Wdr48;Wdr48	159310000	577680000	21745000	111740000	230290000	141590000	228640000	246570000	177880000	233980000	151810000	356150000	235350000	576340000	3.0407e+09	28513000	247310000	981730000	422600000	1.4607e+09	289160000	657330000	708020000	382200000	3.3279e+09	798120000
Q8BH58	Tiprl	170240000	192550000	254800000	723050000	112030000	138030000	211760000	124800000	227800000	326720000	194550000	331130000	256810000	474450000	1175900000	585770000	873230000	552730000	443740000	1.0019e+09	231140000	516360000	662140000	356270000	2744700000	727590000
Q8BH59	Slc25a12	748890000	8.1135e+09	14727000000	9135300000	3.089e+09	977850000	1.0488e+09	1.7517e+09	1.0737e+09	1096100000	659370000	285350000	329070000	2.951e+09	49571000000	30093000000	38724000000	14562000000	4474400000	6.5825e+09	3.0028e+09	7.6583e+09	9574300000	1.7496e+09	2480300000	1.025e+09
Q8BH60;Q8BH60-2;K3W4Q9;A0A1W2P7V0	Gopc;Gopc;Gopc;Gopc	82504000	103800000	40392000	54707000	302220000	188420000	123970000	155530000	151060000	106270000	101900000	239020000	144380000	307180000	591690000	68259000	118730000	1.6236e+09	967710000	959190000	330280000	875780000	370270000	245870000	2.9575e+09	587690000
Q8BH61	F13a1	528200000	70320000	754900000	1170000000	56466000	51851000	426250000	438980000	111890000	346640000	3.5059e+09	549570000	2588100000	3.0515e+09	231630000	1.9959e+09	2645500000	372610000	251930000	5065100000	714240000	520720000	1.8899e+09	15539000000	9257400000	22961000000
Q8BH64	Ehd2	7.7537e+09	178900000	2292800000	3.5434e+09	410220000	103430000	6.5703e+09	1.6792e+09	1.6756e+09	447610000	10696000000	388340000	16701000000	67367000000	2587900000	9213300000	21507000000	3.8056e+09	662960000	90272000000	5526300000	25358000000	4742700000	74176000000	8.496e+09	145640000000
Q8BH65;Q8BH65-2;Q8BH65-3	Dennd6a;Dennd6a;Dennd6a	35307000	32814000	4831100	11955000	43571000	22402000	56024000	30619000	42546000	16829000	40183000	18476000	33036000	57895000	89345000	4996000	21427000	115960000	48527000	258560000	26798000	121700000	44041000	71640000	68982000	42684000
Q8BH66	Atl1	23476000	1.5939e+09	54917000	30698000	16691000	36120000	25727000	19263000	27920000	13671000	33268000	351920000	26637000	93945000	6.7259e+09	94646000	65838000	96492000	237280000	165410000	27577000	104720000	55926000	102920000	3.1844e+09	128310000
Q8BH69	Sephs1	279020000	217980000	222880000	355840000	317300000	369390000	451190000	457330000	434440000	509860000	282080000	269040000	305940000	905820000	815010000	490950000	712810000	1.7321e+09	1.6687e+09	2315400000	659040000	2517900000	3.1952e+09	853240000	2231200000	1306800000
Q8BH70;V9GXH8;V9GWT8	Fbxl4;Fbxl4;Fbxl4	22033000	30301000	25987000	11662000	17655000	15139000	14390000	17956000	6566300	7862700	24391000	9433400	29467000	69084000	126300000	31778000	34563000	65677000	73349000	79888000	17959000	35957000	22525000	58981000	85705000	112070000
Q8BH73;Q8BH73-2	Qpctl;Qpctl	16785000	27540000	12127000	12197000	17030000	69225000	32650000	344830000	76957000	39030000	6064100	63097000	42294000	26204000	49374000	8283300	13889000	39310000	144480000	84928000	460280000	341180000	73766000	6687500	347580000	82731000
Q8BH74	Nup107	93968000	85050000	76061000	47500000	91803000	83821000	111570000	92164000	149250000	250650000	111820000	233880000	119610000	558000000	736600000	194220000	196560000	769960000	853020000	1232700000	214800000	1.6308e+09	1.7319e+09	416280000	4510400000	840260000
Q8BH75	Rnf41	0	30613000	0	0	0	0	4795800	0	6537900	4518600	0	30480000	10234000	0	66885000	0	0	0	0	14955000	0	21839000	21490000	0	165150000	10906000
Q8BH79;Q8BH79-2;Q8BH79-4;A0A1L1SS60;Q8BH79-3	Ano10;Ano10;Ano10;Ano10;Ano10	312150000	137470000	472310000	131120000	130100000	108160000	289620000	377670000	253030000	148370000	422630000	365700000	469880000	901670000	676810000	1104200000	277130000	501800000	449660000	1.939e+09	520460000	1079400000	606320000	921240000	3.3215e+09	1.8226e+09
Q8BH82	Napepld	61038000	79447000	2630200	3189400	15238000	701760	4093200	2056500	10895000	641390	75007000	33224000	197700000	180820000	212610000	6421600	11134000	59317000	2739600	18961000	4833100	65228000	6636300	145730000	271540000	657280000
Q8BH86;E9QMK9;Q8BH86-2	Dglucy;Dglucy;Dglucy	1.006e+09	132250000	214560000	1.475e+09	2216100000	804930000	203450000	585470000	476970000	188240000	570910000	43196000	325430000	6.4377e+09	772560000	415140000	6.94e+09	21496000000	6.6382e+09	1.71e+09	1294800000	5586600000	1108300000	2702800000	485720000	2847100000
E9PW09;Q8BH88	Depdc1b;Depdc1b	0	0	0	0	0	0	0	0	178700000	0	0	181110000	0	0	0	0	0	0	0	0	0	9771200	0	0	741770000	30887000
Q8BH89	Wfdc15a	0	0	0	0	0	0	0	0	0	0	0	0	0	0	0	0	0	0	0	0	0	0	0	0	292560000	0
A0A2I3BRS9;Q8BH93	Mapk1ip1l;Mapk1ip1l	199280000	398080000	134770000	0	487970000	450050000	295700000	0	0	0	437140000	637160000	369150000	148850000	354930000	67144000	0	462060000	361920000	519600000	0	0	0	220780000	1.0561e+09	246140000
Q8BH95	Echs1	26935000000	2.0492e+09	4.0038e+09	12936000000	7.5065e+09	8780800000	3.0881e+09	5239000000	2157300000	981890000	10183000000	1.7553e+09	6.4278e+09	82034000000	6.9364e+09	5.9028e+09	40968000000	32301000000	31676000000	16097000000	8.0118e+09	6.5603e+09	4322700000	21173000000	14914000000	26184000000
Q8BH97;A0A1B0GR19;A0A1B0GR86;A0A1B0GSK5	Rcn3;Rcn3;Rcn3;Rcn3	182430000	0	392140000	140600000	214910000	59487000	446240000	106910000	360300000	265340000	1.4874e+09	207130000	995930000	676980000	48573000	777710000	346070000	867880000	263230000	4.0786e+09	189600000	1.661e+09	1.0522e+09	3.1837e+09	1.6184e+09	4378800000
Q8BHA0;D3Z3N1;F8WIA0	Ino80c;Ino80c;Ino80c	3923900	6980000	0	0	6902400	6626200	7194900	0	16401000	55763000	9829800	68012000	10879000	11118000	9914100	0	0	12399000	11223000	31499000	0	60468000	192090000	10580000	339820000	24128000
Q8BHA1	Lrrc24	0	0	0	0	0	0	0	0	0	0	0	0	0	0	72523000	0	0	0	0	0	0	0	0	0	0	0
Q8BHA3;Q8BHA3-2	Dtd2;Dtd2	268690000	75222000	96671000	94801000	136560000	203880000	156220000	255030000	138110000	177390000	158410000	378190000	207700000	929070000	353990000	133960000	264910000	623870000	959650000	960660000	350110000	847790000	884510000	317670000	3.6398e+09	577590000
Q8BHA9;D3Z2N0	Pxylp1;Pxylp1	0	0	0	0	0	0	0	0	6593900	0	0	4914600	0	0	0	0	3483200	0	0	7480900	8514500	15264000	2663200	0	17820000	0
Q8BHB0	Nod1	16034000	5235000	3082300	16404000	14110000	21390000	75717000	23558000	17701000	75184000	49723000	3394100	48915000	32386000	16250000	3291800	35959000	54309000	66012000	480370000	32365000	75205000	358160000	160780000	18112000	127740000
Q8BHB4	Wdr3	18674000	11680000	3171100	4983400	30321000	36730000	29317000	111820000	133420000	164470000	19994000	84444000	16870000	70785000	47997000	7615900	21496000	141310000	217130000	267340000	277390000	1275200000	1169100000	51009000	1.0644e+09	85960000
Q8BHB9	Clic6	0	86033000	0	0	24495000	0	99953000	32210000	143350000	0	0	50397000	93416000	0	206780000	0	0	49472000	0	588150000	16571000	296350000	0	0	314640000	102990000
Q8BHC0	Lyve1	12302000	0	34199000	43712000	0	46835000	458930000	84193000	103660000	0	88807000	3606600	44382000	6790200	0	11338000	79033000	0	80529000	1.5962e+09	68394000	342930000	0	160200000	8483900	61613000
Q8BHC1	Rab39b	227250000	1424700000	0	146690000	12993000	3539800	0	151910000	35503000	31278000	0	4719700	0	518550000	1.527e+09	0	606160000	146360000	2008100	0	57342000	47547000	20174000	0	26046000	0
Q8BHC4;B0QZX9	Dcakd;Dcakd	148130000	283720000	306020000	575470000	256580000	272220000	170270000	437260000	280700000	78429000	310130000	381820000	204800000	402590000	786530000	372430000	1.8668e+09	881900000	1205300000	705490000	594640000	1.6613e+09	355670000	525310000	2524400000	341470000
Q8BHC7	Rhbdd1	0	0	0	0	34112000	20453000	21547000	0	38731000	0	20815000	49146000	24848000	0	0	0	0	33105000	16857000	48447000	0	41225000	0	13438000	146850000	29751000
Q8BHC9	Fut11	20034000	28309000	15417000	19587000	15781000	9329300	62913000	18178000	36284000	40831000	50750000	69442000	144420000	38309000	83033000	14904000	30630000	42036000	28743000	424380000	23546000	180810000	158590000	77803000	632980000	568930000
Q8BHD0	Rab39a	0	0	0	0	0	0	0	0	0	0	0	0	0	0	0	0	0	0	0	0	0	4972900	15896000	0	0	0
Q8BHD1;A6H699;Q9D3W6;A0A1W2P6E5	Poc1b;Poc1b;Poc1b;Poc1b	2401400	0	3373100	0	2187100	1237200	47200000	0	2420600	8209600	0	52922000	8346400	1670300	0	1530200	0	2275400	1063700	77985000	0	14118000	81679000	0	221900000	6003100
Q8BHD8	Pcmtd2	21450000	21788000	32954000	36520000	56509000	27443000	32668000	19500000	25092000	47660000	23540000	35428000	26568000	50548000	31440000	16548000	38979000	118440000	49258000	123250000	16310000	149720000	140130000	54615000	175220000	91730000
Q8BHE0	Prr11	5936100	0	130270000	135740000	0	0	0	0	2330500	0	0	0	0	4251800	0	55045000	165120000	0	0	0	0	2801600	0	0	76332000	0
E9PZ44;Q8BHE1;B1AVP5	Gemin8;Gemin8;Gemin8	0	8580100	0	0	8860500	0	0	0	0	12056000	0	14197000	0	0	9393100	0	0	6548100	0	0	0	7277300	21240000	0	71494000	0
Q8BHE3	Atcay	0	483120000	0	1283300	0	0	0	0	975470	0	1577400	0	0	0	1.7782e+09	0	9882200	0	0	0	0	8586700	0	7682400	0	0
Q8BHE5;A0A0G2JE75	Bmp3;Bmp3	0	0	0	0	0	0	32914000	46639000	11353000	0	0	0	0	0	7922400	0	0	0	0	87225000	26870000	24118000	0	0	0	0
Q8BHE8	Maip1	271040000	162520000	171110000	239600000	212910000	251990000	84841000	175110000	78460000	75434000	191850000	107370000	99661000	629970000	462540000	161570000	649220000	516060000	856780000	171320000	139240000	281620000	372400000	274530000	505110000	91336000
Q8BHF7;F8WI04;F2Z427	Pgs1;Pgs1;Pgs1	42228000	192780000	31039000	65031000	55972000	26234000	148230000	43671000	45487000	40093000	28956000	90597000	40479000	150360000	1303000000	38046000	150960000	228640000	68548000	870670000	44690000	278410000	116450000	75930000	876610000	113150000
Q8BHG2;Q8BHG2-3;A2A8E2;B7ZC72;B7ZC71;Q8BHG2-2	Czib;Czib;Czib;Czib;Czib;Czib	496190000	169450000	539480000	333530000	412120000	878690000	358100000	756870000	311860000	389380000	411420000	931560000	695810000	1393000000	733640000	645410000	493860000	1377200000	2302400000	1323100000	605610000	836450000	938820000	1189100000	6.1934e+09	1.9201e+09
Q8BHG3	Tmem30b	0	0	0	0	8892500	48875000	0	93066000	100630000	0	0	0	0	0	0	0	0	8069300	67179000	0	40444000	207300000	0	0	0	0
Q8BHG9	Cggbp1	85571000	50586000	20789000	33054000	59015000	32713000	167500000	113210000	168830000	283770000	72068000	64666000	71284000	195510000	186740000	16600000	44160000	212910000	56343000	837980000	123620000	513460000	1224600000	164170000	414870000	205980000
Q8BHH2	Rab9b	0	154630000	0	0	0	0	0	4609000	1060000	0	1848400	24878000	7631900	0	679620000	0	0	0	0	0	8464700	3545900	0	3212200	206310000	16293000
Q8BHH8	Clrn3	0	0	0	0	0	0	0	0	0	0	0	0	0	0	0	0	0	144050000	0	0	0	0	0	0	0	0
Q8BHI4	Kbtbd3	0	0	0	0	0	0	0	0	0	0	0	0	0	0	158430000	0	0	0	0	0	0	0	0	0	0	0
Q8BHI7;D3Z136	Elovl5;Elovl5	214790000	174860000	21710000	57815000	75885000	957800000	287960000	77260000	126190000	107610000	138850000	250200000	155000000	340090000	241720000	12597000	50084000	111080000	1.8926e+09	626690000	25048000	354630000	192880000	180960000	746710000	182210000
Q8BHJ5;A0A0J9YV90	Tbl1xr1;Tbl1xr1	57900000	168780000	49696000	64173000	71924000	74592000	145030000	98143000	205800000	450200000	103070000	237890000	86332000	121460000	343280000	36870000	84243000	185110000	164530000	587260000	100980000	900530000	1349200000	179830000	1362700000	202310000
Q8BHJ7	Gabra5	0	0	0	0	0	0	0	0	0	0	0	0	0	0	201260000	0	0	0	0	0	0	0	0	0	0	0
Q8BHJ9;Z4YM25	Slu7;Slu7	22458000	23925000	7637000	13992000	46946000	22504000	37542000	19332000	40745000	78262000	33349000	141350000	39029000	30201000	55204000	4460800	23435000	134500000	62755000	128670000	23086000	205480000	127630000	71114000	768600000	95327000
Q8BHK1	Nipa1	0	34639000	0	0	0	0	12480000	0	7392100	0	0	3488000	0	0	62653000	0	0	0	0	54273000	0	9686100	0	0	4849900	0
Q8BHK2;H3BJR6	Scn3b;Scn3b	0	80026000	0	0	0	0	385000000	0	0	0	0	0	0	0	162470000	0	0	0	0	1129400000	0	0	0	0	0	0
Q8BHK3;Q8BHK3-2	Slc36a2;Slc36a2	619910000	3548300	0	34574000	0	0	41114000	18732000	0	33391000	173740000	0	141420000	841350000	6086000	0	44586000	0	0	85638000	12370000	0	16084000	271880000	0	192300000
Q8BHK6-3;Q8BHK6-2;A0A0R4J2D6;A0A0A6YWL9;A0A0A6YW73;Q8BHK6-4;A0A0R4J2D8;Q8BHK6	Slamf7;Slamf7;Slamf7;Slamf7;Slamf7;Slamf7;Slamf7;Slamf7	0	0	0	0	0	0	0	0	0	118940000	0	7115400	0	0	0	0	0	0	0	0	0	1190000	201600000	0	6795000	0
Q8BHK9	Ercc6l	0	0	0	0	0	0	5855300	0	359390000	915440000	20808000	107960000	22615000	0	0	0	0	0	7214100	5854500	0	653060000	2.0747e+09	14169000	239500000	27838000
Q8BHL3	Tbc1d10b	41336000	711860000	49718000	65367000	57605000	25154000	114120000	41895000	82796000	109750000	79202000	69718000	82874000	157980000	3.9842e+09	53548000	146690000	269560000	72843000	651060000	57142000	403650000	522550000	166630000	661680000	381640000
G5E8C3;Q8BHL4	Gprc5a;Gprc5a	0	0	0	0	0	0	2162200000	0	7539200	0	0	0	0	0	0	0	0	0	0	8970800000	0	24645000	0	0	0	0
Q8BHL5-2;Q8BHL5;Q8BHL5-3	Elmo2;Elmo2;Elmo2	126760000	457080000	73921000	11087000	125380000	55352000	206470000	26196000	106190000	253460000	222300000	76535000	210340000	374400000	2231600000	146670000	28571000	534800000	171780000	1258400000	39338000	559000000	1075400000	410870000	619170000	714900000
Q8BHL8	Psmf1	234230000	290130000	139840000	178860000	279100000	284040000	249860000	252570000	229170000	756940000	144690000	484280000	366510000	272330000	925900000	101270000	405050000	676620000	837250000	1.0059e+09	221400000	973780000	1.9975e+09	247660000	3.4201e+09	623640000
Q8BHN0;Q8BHN0-2	Ppm1l;Ppm1l	13954000	156900000	110350000	51158000	52573000	66632000	29308000	145780000	31612000	13008000	13285000	64058000	14643000	25227000	477530000	183830000	88471000	171080000	265050000	110220000	222580000	80038000	35314000	12063000	306830000	25764000
Q8BHN1;Q8BHN1-3	Txlng;Txlng	87644000	19699000	20630000	13957000	36971000	139940000	45350000	36866000	65204000	75387000	49445000	37417000	56397000	406780000	92708000	25839000	42683000	126900000	838890000	418410000	75363000	358110000	243360000	79490000	393310000	208850000
Q8BHN3-2;Q8BHN3;Q8BHN3-3	Ganab;Ganab;Ganab	1257700000	990530000	438490000	596700000	1360200000	2575400000	1272800000	2189800000	1.7858e+09	1137700000	1315300000	1235200000	1.4967e+09	9241800000	8.4511e+09	1180400000	2.9752e+09	11535000000	24500000000	15792000000	9025000000	20788000000	11001000000	6.8922e+09	19661000000	12179000000
Q8BHN5	Rbm45	5678100	11467000	0	5676600	12875000	10172000	33405000	0	50896000	51948000	18838000	53609000	58750000	4496400	16328000	0	9729700	52609000	22258000	71782000	0	193660000	176030000	21532000	297390000	65704000
Q8BHN9	Clba1	0	0	0	0	0	0	0	0	0	0	0	0	0	0	0	0	0	0	0	0	0	0	0	0	162380000	0
Q8BHP2	Nutm1	0	0	0	0	0	0	0	0	0	0	0	0	0	0	0	0	0	3931100	0	0	0	0	0	0	476710000	0
Q8BHP7	Olfml2a	13624000	0	0	0	0	0	142020000	0	47479000	12406000	0	0	23894000	2446300	0	0	0	0	0	64199000	0	285380000	2871500	0	0	6834800
Q8BHR2;Q8BHR2-2;A0A2I3BQT0	Enox1;Enox1;Enox1	0	19342000	0	0	0	0	1288100	0	1731700	0	2738500	1140900	2178800	0	39461000	0	0	60791000	0	3522000	0	5452400	0	3761800	6581200	3276300
Q8BHR8;A2AII6	Cstpp1;Cstpp1	0	26110000	0	0	0	0	3445500	0	0	0	0	86535000	0	0	76180000	0	0	0	0	7747700	0	0	0	0	570690000	0
Q8BHR8-2	Cstpp1	0	0	0	0	0	0	0	0	0	0	0	0	0	0	3604500	0	0	0	0	0	0	0	0	0	22467000	0
Q8BHS3	Rbm22	47374000	94986000	21045000	98547000	103350000	78991000	114580000	55202000	144160000	192230000	70099000	164360000	124990000	97764000	272680000	18375000	138700000	345010000	361520000	510880000	74443000	525440000	559230000	159520000	1354800000	257290000
Q8BHS6	Armcx3	35211000	252540000	36768000	42729000	19940000	64721000	90712000	760820000	137390000	43578000	87558000	44737000	82033000	23059000	539880000	14389000	37730000	18526000	95605000	159150000	484190000	190170000	38554000	65951000	1.4832e+09	87069000
Q8BHS8-3;Q8BHS8-2;Q8BHS8;Q8BHS8-4;Q8BHS8-6;Q8BHS8-5	Sybu;Sybu;Sybu;Sybu;Sybu;Sybu	0	98742000	0	0	0	0	2256600	11388000	3141800	0	4425300	1859800	2806800	0	291560000	0	0	0	0	3545800	25694000	6348200	0	6081800	17985000	5325300
Q8BHT6	B3glct	72898000	62771000	25344000	41126000	36562000	526900	39132000	37833000	108640000	38806000	145940000	29735000	245420000	245650000	335000000	47351000	75644000	154510000	2041600	378160000	89440000	789490000	215430000	472300000	173260000	1159800000
Q8BHT7;Q3TDM6	Rgp1;Rgp1	101690000	39360000	10261000	1866200	72054000	60166000	59167000	429580000	76742000	64563000	76877000	66184000	93095000	97404000	52860000	5559700	1338000	78054000	117070000	86569000	348650000	164120000	82747000	43559000	111380000	112930000
Q8BHW2;A0ZV96	Oscp1;Oscp1	0	307530000	22667000	0	12927000	0	28575000	0	4432800	2053200	3084300	734240000	17907000	0	1.7732e+09	47698000	0	45446000	0	210870000	0	25846000	10495000	7212000	6.8177e+09	58087000
Q8BHW6	Spata21	0	0	0	0	0	0	0	0	0	0	0	0	0	0	0	0	0	0	0	0	0	0	0	0	2637600000	15218000
Q8BHX1;A0A494BB26	Haus1;Haus1	0	0	0	1103400	0	2508500	5374700	1496700	19920000	32586000	0	224250000	5005200	0	0	0	4407700	0	14931000	41629000	2937700	115130000	170900000	0	2615100000	39438000
Q8BHX3;Q8BHX3-2	Cdca8;Cdca8	0	0	0	4839700	0	0	0	905000	59390000	63373000	0	87897000	0	0	0	0	22327000	0	0	0	1618100	365910000	246630000	0	684180000	0
Q8BHY2	Noc4l	4036900	15147000	5653100	4400100	13252000	40610000	16845000	71553000	93540000	119540000	18570000	57676000	16938000	6676700	33909000	9795400	10741000	39085000	108030000	71237000	109160000	553450000	384320000	30692000	527530000	37007000
Q8BHY3-2;Q8BHY3;A0A5F8MPM2;G8JL82;A0A0A0MQF2;D3Z035	Ano1;Ano1;Ano1;Ano1;Ano1;Ano1	42187000	3850300	23075000	0	9559200	0	202910000	31438000	73540000	5917700	18757000	72371000	84578000	73506000	7243900	25543000	0	17207000	0	650410000	22313000	195230000	27278000	18959000	363880000	147210000
Q8BHZ0	Cyria	102060000	651160000	42722000	43954000	46641000	65957000	399130000	39934000	81550000	571770000	123800000	35341000	158260000	191770000	3.0889e+09	35574000	112650000	104900000	144580000	2523200000	52439000	498350000	2293600000	341680000	225550000	380620000
Q8BHZ4	Znf592	5537500	8344800	0	2418900	20665000	23870000	32727000	16458000	46744000	85532000	18543000	12972000	16712000	43823000	31165000	0	8321400	81386000	96949000	224000000	39618000	364340000	534400000	45480000	123980000	54018000
Q8BI08	Mal2	33878000	177410000	0	0	267600000	214490000	2838100000	110620000	194380000	0	36467000	0	25994000	15637000	582500000	0	0	735350000	627930000	6.7508e+09	83125000	340800000	0	12524000	0	33674000
Q8BI17;Q8BI17-2	Sh2d7;Sh2d7	0	0	0	0	0	0	0	0	0	0	0	0	0	0	0	9509000	0	7767300	0	0	0	17305000	0	0	0	0
Q8BI22;Q8BI22-2;F7CIB0	Cep128;Cep128;Cep128	8609800	3050400	0	0	2151800	2861600	288230000	0	22882000	78909000	6288000	206730000	32740000	12210000	4643400	0	0	3780600	1322200	1100300000	0	48345000	108280000	3150600	403690000	44337000
Q8BI29;Q8BI29-2	Sarg;Sarg	0	0	0	0	84049000	1586500	572830000	21246000	118870000	1232300	0	0	0	0	7236600	0	0	324140000	4917900	4663900000	38349000	902170000	7414800	0	0	0
Q8BI36;Q8BI36-2	Jkamp;Jkamp	6870500	0	0	0	8454400	0	7715100	0	0	0	6425000	0	8227800	6326700	8230400	0	0	9668000	0	10842000	0	0	0	5425300	0	7742500
Q8BI55;Q8BI55-2	Dyrk4;Dyrk4	0	0	0	0	0	0	0	0	5572800	9218000	0	0	0	0	8239200	0	0	0	0	0	0	5498000	9964000	0	163880000	0
Q8BI71	Exoc3l1	9624200	0	0	6896300	1122200	5706900	16735000	5657700	0	11455000	12340000	270490000	57241000	19214000	0	0	28682000	2084200	10991000	61064000	8348400	0	48678000	21156000	1257200000	258530000
Q8BI72	Cdkn2aip	227980000	173230000	147140000	104530000	322510000	362360000	454910000	229560000	387180000	595550000	188570000	1132800000	254260000	776510000	327690000	140060000	77626000	363930000	622530000	2.0849e+09	85576000	936510000	1.0676e+09	1262700000	4386400000	347250000
Q8BI79;A0A494BAF9;Q8BI79-2;Q8BI79-3	Ccdc40;Ccdc40;Ccdc40;Ccdc40	0	19108000	4575700	0	0	20073000	570170000	0	0	0	0	3.0323e+09	801830000	0	114640000	6484700	0	0	4227100	470780000	0	0	0	0	14798000000	2476600000
Q8BIA4;Q8BIA4-4	Fbxw8;Fbxw8	9718100	14612000	0	13625000	20265000	26695000	40126000	34209000	20544000	14564000	44037000	38806000	42524000	17641000	59458000	0	46100000	62219000	96903000	177060000	46110000	114370000	44821000	88536000	277290000	121060000
Q8BID6;Q8BID6-2	Zbtb46;Zbtb46	0	0	101610000	0	0	0	6548500	5674700	0	38510000	0	0	0	10161000	0	66512000	0	0	0	18583000	1265800	0	52631000	0	0	0
Q8BIE6;H3BIZ7;Q8BIE6-2	Frmd4a;Frmd4a;Frmd4a	9041900	96186000	0	18927000	5337000	17191000	79958000	3825900	15522000	40346000	22892000	8648200	15646000	22475000	623880000	0	41952000	19096000	87013000	522560000	5667600	149090000	215000000	84268000	82956000	47143000
Q8BIF0-2;A2AP74;Q8BIF0;I7HJQ8	Cd99l2;Cd99l2;Cd99l2;Cd99l2	101530000	462030000	61397000	0	105460000	26238000	77104000	0	0	0	0	31806000	116410000	149790000	479450000	35741000	0	184900000	43881000	47754000	0	0	0	0	42240000	148420000
Q8BIF2-4;Q8BIF2-2;Q8BIF2-5;Q8BIF2;Q8BIF2-3;A2A4W9	Rbfox3;Rbfox3;Rbfox3;Rbfox3;Rbfox3;Rbfox3	0	236870000	0	0	0	0	10779000	0	0	528200	0	0	0	0	721740000	0	0	0	0	35532000	0	0	1596500	0	0	0
Q8BIF9	Znf787	20395000	42081000	4341200	5848700	43149000	12319000	51798000	0	45052000	36042000	18622000	30728000	16115000	28056000	90567000	3215200	7819300	130560000	22716000	190300000	0	162890000	114970000	25909000	106190000	26779000
Q8BIG2;F6RL86	Lkaaear1;Lkaaear1	0	0	0	0	1514600	0	775770	0	0	0	0	0	0	0	0	0	0	1434100	0	1113500	0	0	0	0	421600000	0
Q8BIG4	Fbxo28	4916800	9465500	0	0	22177000	4472300	43985000	12583000	31710000	35026000	3138300	75223000	25642000	3971500	9662100	0	0	23450000	5284900	101590000	21830000	127360000	116050000	1339700	336690000	35699000
Q8BIG7;H3BJ37	Comtd1;Comtd1	443540000	323800000	251340000	332640000	394330000	150590000	98226000	507360000	265720000	168260000	100400000	114950000	98607000	784560000	818370000	229420000	767850000	905990000	333090000	221130000	474970000	922880000	520020000	45902000	614220000	178850000
A0A0R4J060;J3QNK5;Q8BIH0;Q8BIH0-2	Sap130;Sap130;Sap130;Sap130	43058000	71410000	18361000	37294000	75674000	65216000	96225000	98089000	143920000	230060000	81377000	89602000	64912000	30157000	136820000	10867000	35395000	584840000	109380000	269110000	74036000	376710000	658250000	76393000	442560000	109860000
Q8BIJ6;E9PWN2;E9PWN3	Iars2;Iars2;Iars2	3.9039e+09	1295200000	1165700000	3.7687e+09	2261700000	1.4818e+09	778500000	1.0704e+09	967980000	782310000	1.716e+09	1250600000	1180300000	18082000000	6.9369e+09	2414600000	13703000000	12951000000	7.2885e+09	5.8723e+09	1.551e+09	5707300000	3.5797e+09	3.9977e+09	14825000000	5278800000
Q8BIJ7	Rufy1	121160000	132040000	179920000	193610000	298690000	160730000	266210000	262400000	250630000	389580000	182270000	111330000	208250000	493140000	664900000	313830000	489140000	1.6628e+09	1103900000	1.8126e+09	383630000	1158800000	1.4989e+09	400920000	1345100000	910180000
Q8BIL5;Q8BIL5-2	Hook1;Hook1	25965000	91473000	36385000	48647000	232970000	134760000	66089000	267360000	270890000	29786000	87713000	955640000	12001000	62212000	335490000	48158000	133830000	1215800000	615320000	345350000	419280000	1406600000	91816000	260970000	9231500000	35359000
Q8BIP0	Dars2	189770000	138170000	66401000	162550000	182830000	101530000	27779000	34377000	154080000	100670000	71905000	103250000	65970000	903620000	767410000	121990000	543340000	1155600000	600390000	126530000	46771000	979190000	486330000	205520000	1186900000	317970000
Q8BIQ3	Znf2	0	0	0	0	0	0	0	0	0	0	0	0	0	0	0	0	0	0	0	0	0	0	0	0	25192000	0
Q8BIQ5;A2AEK1;Q8BIQ5-2	Cstf2;Cstf2;Cstf2	253550000	318410000	52142000	47000000	309490000	266710000	265800000	82411000	377750000	482740000	173310000	733550000	272210000	974990000	1392700000	86024000	124240000	1331900000	988710000	1.6004e+09	121240000	2220000000	1.6115e+09	478480000	8.4072e+09	942220000
Q8BIR2-2;Q8BIR2	Aste1;Aste1	10077000	0	0	0	0	6783900	6341800	0	17930000	0	4325000	10521000	6086300	7938600	0	0	0	0	4238800	3669500	10096000	54688000	4079100	1062800	34965000	4697900
Q8BIV3	Ranbp6	10874000	196100000	1370000	4393900	3741700	11822000	16632000	16597000	12416000	9348800	17797000	21971000	19556000	33075000	962190000	4368900	19501000	16287000	60777000	115090000	34789000	75035000	58796000	45815000	236000000	79865000
B0QZL3;Q8BIV7	Slc45a1;Slc45a1	77440000	26919000	15968000	0	131990000	773850000	80851000	0	0	0	56935000	30592000	97819000	59299000	40431000	6182500	0	117200000	567880000	95641000	0	0	0	37406000	77400000	60047000
Q8BIW1	Prune1	254980000	671420000	785700000	394140000	286890000	170590000	242820000	93085000	188400000	295570000	280290000	643800000	261610000	769980000	2.9169e+09	1.5104e+09	1172400000	1378000000	616680000	1224800000	102990000	1210900000	1089500000	716620000	5557600000	1.0556e+09
Q8BIX3;Q8BIX3-2	Arl14ep;Arl14ep	3763700	12294000	0	2515600	7032200	10833000	28792000	16308000	17863000	87845000	16125000	25303000	16084000	4155500	34195000	0	4650900	17076000	38924000	99055000	12671000	83170000	391330000	27509000	170410000	37383000
Q8BIX9;Q8BIX9-2	Ficd;Ficd	0	0	6090500	1190300	2100500	4400500	4658500	84156000	6946200	3456300	0	12202000	4441200	287960000	0	5876800	1858500	7499700	17160000	17480000	103060000	22211000	10760000	0	87339000	11903000
Q8BIY1	Gpatch3	0	0	0	0	7480900	0	0	0	4433300	0	4201700	11253000	5778000	0	0	0	0	17240000	0	10680000	0	3232400	3752200	3669200	27056000	2520100
Q8BIZ0	Pcdh20	0	0	0	0	0	0	0	0	0	0	0	0	0	0	19609000	0	0	0	0	0	0	0	0	0	0	0
S4R286;Q8BIZ1;K4DI73	Anks1b;Anks1b;Anks1b	519200	1107500000	0	0	0	0	0	0	0	205880	0	0	0	8788600	5.837e+09	0	0	0	3627400	22184000	0	0	2775800	0	39645000	0
Q8BIZ6	Snip1	7561000	10533000	0	0	8680100	17256000	30316000	11928000	53704000	100880000	12987000	72999000	18682000	10126000	18269000	0	0	25714000	25088000	95381000	12612000	194080000	269780000	14300000	390730000	35450000
Q8BJ03-2;Q8BJ03	Cox15;Cox15	321320000	112530000	106390000	366580000	586080000	147100000	72335000	95739000	135790000	79577000	92067000	77732000	46000000	1076200000	186930000	176660000	810900000	2369800000	629650000	247550000	111820000	514330000	229580000	80763000	505550000	72309000
Q8BJ05;Q8BJ05-2	Zc3h14;Zc3h14	81557000	99562000	50876000	6364600	145670000	203390000	127040000	113420000	247290000	378940000	97027000	772150000	136050000	229380000	225960000	83687000	14088000	613780000	816150000	708180000	104560000	1082000000	1385300000	262230000	5458800000	409750000
Q8BJ05-3	Zc3h14	0	22173000	0	0	13425000	12965000	0	0	0	18064000	0	167200000	0	0	29806000	0	0	12182000	14381000	0	0	0	26012000	0	311690000	0
Q8BJ05-4	Zc3h14	0	0	0	0	0	0	0	0	0	0	0	0	0	0	0	0	0	0	0	0	0	0	0	0	184500000	0
Q8BJ34-6;Q8BJ34-4;Q8BJ34;Q8BJ34-3	Marf1;Marf1;Marf1;Marf1	995450000	61371000	326950000	392700000	187240000	194630000	156340000	159260000	291740000	310680000	254230000	247950000	195600000	1139500000	83041000	213170000	363010000	96358000	216870000	265050000	81846000	537400000	393480000	314050000	871150000	261170000
Q8BJ42-2;Q8BJ42;Q0VF59	Dlgap2;Dlgap2;Dlgap2	0	493330000	0	0	0	0	0	0	0	284660	0	0	0	0	3.1484e+09	0	0	0	0	11604000	0	0	1769900	0	0	0
Q8BJ48;D3Z6C9	Nagpa;Nagpa	33173000	3374700	7540700	28266000	18771000	80753000	57320000	52662000	55923000	52114000	47665000	38057000	17934000	67403000	6032600	5737800	39683000	45030000	265950000	216050000	40302000	186210000	115150000	86455000	212630000	41666000
Q8BJ56-3;Q8BJ56;Q8BJ56-2	Pnpla2;Pnpla2;Pnpla2	3.7446e+09	17175000	58768000	171930000	48580000	7049600	46641000	86341000	95130000	40158000	1.9387e+09	50563000	3.5689e+09	12913000000	57446000	73814000	350530000	143740000	16115000	226560000	124890000	584590000	138570000	5469900000	336810000	12020000000
A0A0R4J0K9;Q8BJ63;A0A2I3BPF2;Q8BJ63-2;A0A2I3BQK6	Ap5m1;Ap5m1;Ap5m1;Ap5m1;Ap5m1	8134900	13513000	0	0	17921000	14675000	18502000	7430600	18435000	30319000	0	30093000	7276500	13240000	20542000	0	0	24386000	27639000	51873000	4963300	74118000	87692000	0	125850000	12998000
Q8BJ64	Chdh	988210000	22551000	13968000	12555000	4572000000	2742100000	57042000	782250000	646080000	69975000	704910000	366380000	684050000	6.4296e+09	90741000	35000000	44967000	33575000000	17449000000	421940000	1.8405e+09	5320600000	397370000	3.2814e+09	5293100000	4314300000
Q8BJ71;Q8BJ71-2;A0A1D5RLQ0	Nup93;Nup93;Nup93	344190000	425030000	305570000	259440000	394740000	331390000	507720000	384230000	730750000	1149300000	502520000	1.5831e+09	493360000	1.4824e+09	2621400000	690150000	734440000	2167200000	1.7856e+09	4694300000	539510000	6.917e+09	6.042e+09	1345800000	23148000000	2173900000
A0A0U1RNE7;Q8BJ83;Q8BJ83-2;A0A0U1RPI5;A0A0U1RPS4;D3Z3H7	Tm2d3;Tm2d3;Tm2d3;Tm2d3;Tm2d3;Tm2d3	8212400	14403000	0	0	54373000	79431000	41612000	51137000	46784000	14899000	46905000	37614000	36901000	8788400	11886000	0	0	93235000	137180000	85289000	33907000	111050000	18598000	51685000	176550000	47471000
Q8BJ90	Znf771	4371000	28552000	0	0	0	9772800	0	24997000	25149000	8111100	3320100	17598000	10946000	2594300	55281000	0	0	3317200	14059000	15673000	15896000	76249000	25560000	1411900	44019000	5690900
Q8BJA2	Slc41a1	6834100	47311000	0	17519000	0	0	10532000	0	4369600	3626300	0	14312000	14029000	9652900	58399000	0	10670000	0	0	10704000	11508000	37499000	6172400	0	67729000	7204600
Q8BJA3-4;Q8BJA3-2;H3BK67;Q8BJA3-3;H3BK13;H3BL55;Q8BJA3;H3BKM3;H3BKF8;H3BJ31	Hmbox1;Hmbox1;Hmbox1;Hmbox1;Hmbox1;Hmbox1;Hmbox1;Hmbox1;Hmbox1;Hmbox1	16955000	24370000	2143700	1701900	20131000	12637000	59775000	14966000	36400000	22455000	22772000	31890000	31345000	35504000	113390000	1970600	3728300	82649000	33426000	285050000	21892000	189280000	71631000	54050000	227880000	68382000
Q8BJD1	Itih5	163650000	99324000	140660000	60324000	199350000	11787000	64408000	130910000	181970000	51792000	411780000	65951000	783440000	739850000	552400000	410550000	175950000	1183500000	50264000	474260000	287700000	1103300000	170540000	1093300000	572220000	4.0821e+09
Q8BJE2;Q8BJE2-2	Btnl9;Btnl9	340070000	0	1846200	232420000	120140000	66253000	29119000	21611000	3458600	21133000	480730000	0	548620000	876330000	0	2892500	349960000	222040000	615460000	206830000	27443000	11465000	43185000	747070000	0	983840000
A0A338P7L8;Q8BJF9	Chmp2b;Chmp2b	77428000	112450000	70748000	0	128890000	146220000	273010000	2242100	179470000	139540000	144620000	446360000	170750000	126740000	184690000	108790000	0	244540000	346980000	1.019e+09	1443400	361240000	171940000	140280000	2733500000	336820000
Q8BJG4	Mob3c	0	0	0	0	0	5882300	7860600	0	22531000	21113000	0	0	0	0	0	0	0	0	15792000	12613000	0	27802000	23112000	0	0	0
Q8BJH1;Q8BJH1-2	Zc2hc1a;Zc2hc1a	16975000	642080000	8461800	0	47319000	2664200	196500000	10966000	16831000	22844000	43797000	40938000	80485000	56215000	2.9704e+09	18606000	0	302790000	10712000	1343200000	21287000	108490000	115910000	141930000	440210000	373120000
A0A0R4J087;Q8BJI1;A0A0R4J252	Slc6a17;Slc6a17;Slc6a17	0	1252000000	0	0	1132300	0	0	0	0	1902800	0	0	0	0	5345100000	0	0	5150900	0	0	0	0	4548100	0	0	0
Q8BJK1;F6QXA3	Kctd7;Kctd7	0	9928300	0	0	0	0	13874000	0	0	4609700	0	7153400	3935000	0	13304000	0	0	0	0	31946000	0	0	5386200	0	21851000	4412400
Q8BJL0;Q8BJL0-2;Q8BJL0-3;Q8BJL0-4	Smarcal1;Smarcal1;Smarcal1;Smarcal1	11900000	69211000	1355400	6365900	23860000	23384000	29635000	27429000	45115000	104540000	18334000	25745000	22208000	40507000	440530000	2755900	21754000	103250000	112160000	310040000	47279000	411090000	786220000	54235000	282860000	101280000
Q8BJL1	Fbxo30	10458000	13932000	13682000	42284000	14559000	25217000	30160000	22982000	36811000	28173000	9836100	166260000	8135400	36841000	94248000	29294000	131310000	62914000	139020000	311670000	46434000	355710000	156590000	20906000	1.9092e+09	29228000
Q8BJM3	R3hcc1l	9715700	9275000	0	7051200	7612400	17794000	18257000	6429300	10980000	38109000	19666000	24970000	21998000	19508000	26300000	0	8624700	28720000	74942000	84618000	5441900	37111000	149900000	35852000	182720000	61241000
Q8BJM5;J3QMX8	Slc30a6;Slc30a6	28262000	37925000	15444000	7869500	89244000	58894000	32278000	187300000	144290000	53540000	32306000	26209000	43532000	58476000	91170000	11257000	15567000	281900000	74928000	65593000	106940000	418390000	110920000	19620000	131040000	64836000
Q8BJM7;A0A0R4J0L2	Tyw1;Tyw1	94324000	34564000	11576000	3309400	81780000	228690000	78451000	324860000	220710000	120780000	112570000	213090000	125150000	97339000	53784000	8090800	3332200	171340000	376600000	153980000	525130000	314790000	178020000	92644000	706520000	146500000
Q8BJN4	Fndc9	0	0	0	0	0	0	0	0	0	0	0	0	0	0	12795000	0	0	1486400	0	0	0	0	0	0	0	0
Q8BJQ2	Usp1	0	0	0	0	0	0	0	0	8206600	6391200	0	78673000	0	0	0	0	0	0	0	0	0	34870000	20934000	0	528400000	0
Q8BJQ4	Ticam2	0	0	0	0	0	0	0	0	1221700	4563200	0	0	2933400	0	0	0	56413000	0	0	0	0	1468700	5386700	0	0	1955900
Q8BJS4-3;Q8BJS4-2;Q8BJS4	Sun2;Sun2;Sun2	157970000	67008000	568110000	320760000	104540000	67008000	384700000	146550000	212770000	719770000	262000000	227560000	195300000	763870000	373500000	1.5221e+09	1275600000	468470000	311480000	3.5382e+09	297690000	1.7264e+09	4996200000	839860000	3.4676e+09	1106200000
Q8BJS7	Map10	0	0	0	0	0	0	0	0	0	0	0	0	0	0	0	0	0	0	0	0	0	0	0	0	68883000	0
Q8BJS8;Q8BJS8-3;Q8BJS8-2	Mtbp;Mtbp;Mtbp	0	3501200	0	0	0	0	0	0	8401300	8842900	0	32500000	0	0	9650700	0	0	0	7573300	0	0	39104000	31204000	0	251320000	0
Q8BJT9	Edem2	2508200	0	0	0	16910000	30776000	11044000	91080000	40936000	13802000	23455000	19478000	10378000	2826100	0	0	0	52532000	135380000	50294000	150640000	269320000	59001000	25025000	114020000	39285000
A0A1W2P6P1;Q8BJU0-2;Q8BJU0;A0A1W2P7I5	Sgta;Sgta;Sgta;Sgta	839990000	908520000	350660000	460560000	361390000	374110000	294640000	529120000	455490000	465590000	663540000	876500000	810910000	3.1111e+09	2583800000	558540000	357870000	1314500000	940800000	1307200000	353600000	1243300000	848630000	1.5872e+09	5633000000	2621700000
Q8BJU9	Mtrf1l	204220000	47279000	30109000	40279000	176240000	64790000	13136000	39914000	46904000	27611000	47105000	104700000	84779000	420500000	97025000	25418000	72452000	709700000	144180000	26235000	37789000	92203000	43814000	60375000	498800000	94538000
Q8BJW5;Q8BJW5-2	Nol11;Nol11	13811000	16926000	0	0	24019000	50245000	22205000	64490000	92461000	87718000	26111000	45492000	23438000	32845000	61850000	0	4806800	90479000	247780000	87022000	79358000	560960000	349310000	43275000	423600000	78205000
Q8BJW6;Q8BJW6-2;D3YZZ6	Eif2a;Eif2a;Eif2a	361710000	151180000	346040000	480670000	382030000	594920000	241360000	848470000	679010000	525540000	371420000	455570000	361910000	2216500000	945750000	1.0137e+09	1191900000	2481500000	4571100000	2321800000	2650000000	5.9346e+09	4.1297e+09	1.6154e+09	7.0704e+09	2431400000
Q8BJY1	Psmd5	493850000	606870000	317860000	307700000	585670000	735780000	576600000	841960000	546590000	1095900000	621370000	658370000	750260000	2272900000	4437600000	969130000	1217700000	4502800000	5.8498e+09	5337100000	2325000000	3.4844e+09	7.7799e+09	2481700000	10425000000	4547700000
Q8BJZ4;A0A0R4J0L6	Mrps35;Mrps35	732700000	116360000	140220000	345780000	330650000	260740000	44921000	123740000	253410000	106290000	181160000	115800000	111570000	2446300000	805630000	276740000	895720000	1356500000	1383800000	279010000	124540000	1.4672e+09	434010000	215540000	1145800000	376170000
Q8BK03;Q8BK03-2	Miga2;Miga2	411390000	128430000	12685000	90499000	67737000	134810000	34268000	4768400	62734000	18041000	139640000	24508000	75897000	2.0348e+09	908020000	33971000	499240000	492140000	669030000	326860000	12997000	501870000	95705000	508620000	309960000	358000000
Q8BK06;Q8BK06-2	Fbxo9;Fbxo9	18964000	13060000	5105600	0	10394000	20898000	6274700	27860000	18058000	15120000	5380200	40554000	7716300	36377000	37728000	4513600	0	19073000	84173000	22759000	35872000	64796000	55938000	5664400	315730000	16331000
Q8BK08;E9Q933	Tmem11;Tmem11	1162000000	600820000	698060000	1.0261e+09	372920000	493340000	202490000	399220000	291960000	220180000	118450000	263850000	159370000	2.0204e+09	972220000	543490000	1252600000	450910000	603840000	489290000	126770000	569100000	377220000	131430000	337530000	235370000
Q8BK30	Ndufv3	0	0	0	0	0	0	0	0	0	0	0	0	0	12707000	0	0	0	0	0	0	0	0	0	0	0	0
Q8BK35	Nop53	31344000	26887000	5797900	2355600	51855000	51433000	65392000	97308000	208420000	137560000	16092000	290390000	43257000	33516000	34766000	3022200	2887400	114000000	81642000	190060000	73990000	585080000	299340000	18895000	1089600000	67346000
Q8BK48	Ces2e	56333000	0	0	37008000	185730000	6.3403e+09	54472000	12785000	3.4477e+09	9194100	66428000	25954000	62803000	108060000	0	0	61548000	341390000	12345000000	183080000	6015100	9257800000	18277000	48041000	381650000	126400000
Q8BK58	Hspbap1	8294000	15483000	0	8366200	21868000	17643000	39893000	28967000	68813000	89775000	24052000	160300000	18328000	11307000	29304000	0	10904000	45660000	133510000	222680000	23938000	250810000	351240000	36846000	1155900000	52576000
Q8BK63-2;H7BXB1;E9Q4G7;Q8BK63;E9Q2U6;E9PWB2;E9Q3W1	Csnk1a1;Csnk1a1;Csnk1a1;Csnk1a1;Csnk1a1;Csnk1a1;Csnk1a1	65218000	140390000	205550000	149860000	104560000	108550000	192010000	174120000	239850000	191040000	91187000	703760000	83467000	154950000	667620000	293700000	442780000	473630000	460220000	1.6054e+09	168540000	1328100000	452630000	138230000	8.472e+09	342510000
Q8BK64	Ahsa1	1324700000	1.7674e+09	985910000	1242200000	1267600000	2152200000	916290000	1.5376e+09	1.7148e+09	1.8825e+09	1409200000	1.7716e+09	944910000	3.8207e+09	6.902e+09	1.8735e+09	2.116e+09	3.8762e+09	6.6864e+09	5.8315e+09	1.4704e+09	6.5438e+09	5580500000	2592000000	12718000000	2873100000
Q8BK67	Rcc2	138510000	292090000	93442000	127290000	141840000	113860000	478510000	615490000	1.004e+09	2646200000	244450000	569260000	255220000	768040000	1.7217e+09	183760000	223860000	950910000	749520000	3.2509e+09	1255000000	5.9298e+09	18275000000	915970000	9438100000	1.6287e+09
Q8BK72;A0A338P7I7	Mrps27;Mrps27	858360000	186330000	197560000	506620000	393960000	278740000	75511000	166870000	328930000	142300000	141130000	126880000	148550000	3.0767e+09	817010000	259610000	1360900000	1.4822e+09	1269600000	261170000	221010000	1.6516e+09	489720000	224640000	920990000	331530000
Q8BK75;A0A0H2UH13;A0A0G2JGK0	Elp6;Elp6;Elp6	27376000	87621000	33901000	27040000	16557000	54613000	25898000	30628000	43369000	42826000	10877000	36300000	23075000	91626000	261050000	34451000	48591000	40810000	184570000	94786000	22512000	167410000	73065000	10299000	288210000	33237000
Q8BK84;A0A286YD16	Dusp29;Dusp29	98869000	0	2479600000	21292000	0	0	23927000	0	0	0	189000000	50713000	0	58882000	0	2461200000	21939000	0	0	19989000	0	0	0	103900000	88439000	0
Q8BKC5	Ipo5	653770000	1289500000	1.975e+09	1246900000	408820000	521730000	965880000	2.1106e+09	1.5271e+09	1.5637e+09	1079400000	8.2548e+09	912280000	2559500000	8622500000	6.0272e+09	5.9217e+09	2735400000	2522400000	7.9819e+09	3.4469e+09	23148000000	10183000000	2775800000	114920000000	3.3111e+09
Q8BKD6	Rnf144b	0	0	0	0	0	0	0	0	0	0	0	0	0	0	0	0	0	0	6893900	0	0	0	0	0	18320000	0
Q8BKE6	Cyp20a1	136620000	62314000	83085000	50058000	155170000	228780000	258870000	577670000	344840000	250640000	217000000	89250000	283720000	543420000	172120000	117310000	102130000	694830000	1.0632e+09	1.7531e+09	457970000	1186700000	878090000	726040000	892320000	1133500000
Q8BKE9;B1AWG1	Ift74;Ift74	271580	25305000	4155900	0	20826000	0	39762000	656270	418570	453970	6267300	439630000	22880000	2545100	220570000	18071000	0	181250000	0	435900000	5480400	6089900	7239800	32954000	7.983e+09	119520000
Q8BKF1;E9PWD9;E0CY15	Polrmt;Polrmt;Polrmt	66784000	15646000	3927400	47196000	55492000	28039000	1755100	3456100	36682000	7180900	5471300	12703000	4618100	223680000	56058000	5879500	143870000	255790000	99824000	18882000	6364600	228050000	34197000	12351000	113770000	9642000
Q8BKG3	Ptk7	0	100740000	0	3039700	166970000	5900500	1.0301e+09	64298000	201230000	312010000	16050000	87628000	99279000	0	345190000	0	13260000	1.018e+09	25975000	6.4993e+09	76636000	984750000	1.5199e+09	29262000	689730000	328570000
Q8BKH7;Q8BKH7-2	Mapkap1;Mapkap1	79211000	99974000	13148000	27675000	123490000	86306000	120460000	50210000	93953000	90506000	72310000	135840000	104350000	337780000	259560000	15418000	51695000	281740000	222190000	586920000	49841000	355730000	260170000	87912000	733350000	245250000
Q8BKI2;Q8BKI2-2	Tnrc6b;Tnrc6b	587340000	514280000	1.0536e+09	53999000	421400000	457320000	479680000	182650000	568530000	511040000	347520000	363470000	556260000	527670000	708070000	2181700000	57191000	463930000	514200000	923600000	92691000	910680000	669130000	175620000	1233000000	522420000
Q8BKJ9	Sirt7	4235200	2209200	0	6221500	13786000	38424000	34519000	13248000	68623000	134120000	3981100	15835000	13417000	6102200	1749900	0	11730000	41437000	122260000	129640000	15039000	215600000	391860000	4666100	126330000	21868000
Q8BKK4;Q8BKK4-3;Q8BKK4-2	Ppp1r1c;Ppp1r1c;Ppp1r1c	0	0	0	0	0	0	0	0	0	0	0	0	0	0	6645900	0	0	0	0	0	0	0	0	3709800	0	0
Q8BKN5-3;Q8BKN5;Q8BKN5-2	Tubgcp5;Tubgcp5;Tubgcp5	4884400	51957000	0	868400	5034100	6484200	26463000	6774400	54253000	30018000	7666000	64409000	18860000	10773000	110100000	0	1695100	12206000	14360000	69156000	8128200	223910000	87357000	9929700	300070000	22966000
Q8BKN6;Q9QZS6	Hs3st3a1;Hs3st3b1	0	0	0	0	0	0	8703900	0	4384300	0	0	2238400	0	0	0	0	21010000	0	0	16300000	0	7028100	0	0	4172900	0
Q8BKR5	Ppp1r37	64753000	81460000	31232000	24943000	55871000	47886000	53248000	80344000	54073000	26282000	54991000	74237000	61385000	290690000	416090000	45503000	74735000	270190000	204680000	405900000	149800000	360190000	95942000	143170000	872960000	294910000
Q8BKS9;A0A0N4SUH4;A0A494BBI7	Pum3;Pum3;Pum3	35050000	29134000	17433000	30490000	62279000	64079000	79647000	133570000	174500000	313490000	52577000	90848000	42968000	91797000	143340000	29107000	81373000	306000000	333990000	657420000	240630000	1.484e+09	2398400000	108790000	1134600000	150310000
Q8BKT3	Gcfc2	5215100	7598200	0	395410	7739400	10829000	18083000	22788000	30187000	52754000	11442000	47725000	17233000	13497000	37562000	0	1307800	33962000	29427000	107710000	34716000	184720000	262920000	23804000	560190000	73270000
Q8BKT7;A0A0R4J0J6;Q5SVF9	Thoc5;Thoc5;Thoc5	50761000	62884000	31890000	47639000	74436000	78158000	78738000	74624000	151440000	177930000	55873000	204100000	60411000	147530000	220190000	44139000	118600000	281840000	330770000	517440000	81313000	741710000	620630000	112930000	1.7752e+09	191210000
Q8BKT8;Q8BKT8-2	Haus7;Haus7	16234000	0	0	6840700	0	6884300	23639000	9699100	19140000	45784000	14260000	120700000	30070000	25088000	0	0	11226000	0	20725000	84049000	6470100	53796000	95840000	21190000	646570000	61290000
Z4YML9;A0A5F8MPT2;Q8BKU8;Q8BKU8-3;Q8BKU8-2	Tmem87b;Tmem87b;Tmem87b;Tmem87b;Tmem87b	24594000	25792000	7406300	6040900	23964000	16731000	49741000	23129000	47440000	0	17437000	40266000	83884000	50219000	69005000	5522100	9639100	74584000	26660000	162520000	14370000	141670000	0	16438000	212270000	166120000
Q8BKV0-2;Q8BKV0	Spock3;Spock3	0	0	0	0	0	0	0	0	0	0	0	0	0	0	82801000	0	0	0	0	0	0	0	0	0	0	0
F8WHY9;Q8BKV1;M0QWK4	Gpc2;Gpc2;Gpc2	0	763430	0	0	0	0	0	0	0	0	0	42071000	0	0	2497200	0	0	0	0	0	0	0	0	0	299670000	0
Q8BKW4-2;Q8BKW4	Zcchc4;Zcchc4	0	0	0	0	0	0	9826000	0	3976500	29645000	0	0	0	0	0	0	0	5971900	0	22319000	0	4389900	45005000	0	0	0
Q8BKX1;Q8BKX1-3;B1AZ46	Baiap2;Baiap2;Baiap2	27356000	1.8621e+09	3679200	7379100	279110000	277440000	209130000	162850000	46895000	58251000	68977000	172480000	149620000	104690000	14809000000	8484300	31665000	2.1002e+09	2.1236e+09	1.8658e+09	328740000	341020000	357080000	280150000	2527900000	694170000
Q8BKX1-2	Baiap2	0	361260000	0	0	0	0	0	0	0	0	0	5187200	0	0	350600000	0	0	0	0	0	0	0	0	0	10798000	0
Q8BKX1-4	Baiap2	0	398480000	0	0	0	0	0	0	0	0	0	12992000	8181400	0	390120000	0	0	0	0	0	0	0	0	0	22057000	5051800
Q8BKX6	Smg1	37228000	93066000	16356000	10015000	41842000	57829000	68736000	51492000	76552000	125080000	56737000	146720000	53841000	228700000	1138200000	50434000	75790000	386520000	497860000	822870000	188150000	944080000	1382100000	263740000	3.3652e+09	405920000
Q8BKX7;Q8BKX7-3;Q8BKX7-2;A0A1Y7VM57	Znf410;Znf410;Znf410;Zfp410	0	0	0	0	1417700	0	0	0	4030600	3705500	0	5411300	0	0	0	0	0	1046100	0	0	0	10512000	9298400	0	20271000	0
Q8BKY8	Mterf2	356120000	123590000	91177000	378620000	47504000	20456000	11522000	4167900	25188000	27298000	43887000	28381000	28327000	1425400000	702610000	193120000	1443800000	239250000	74648000	53531000	5237800	188970000	159710000	118670000	268100000	111550000
Q8BKZ9	Pdhx	7.8666e+09	2271200000	3.1748e+09	4614300000	1.5184e+09	946180000	439990000	648970000	459060000	268180000	2324100000	1.6034e+09	1089700000	25421000000	8.5807e+09	5730300000	11574000000	4937900000	2657400000	1.6954e+09	751790000	2.0066e+09	1096200000	5721800000	13321000000	3.5829e+09
Q8BL03	Slc25a29	0	44819000	0	43094000	5821800	0	9603800	24490000	2962700	2559000	0	17527000	6323900	0	124720000	0	80721000	12387000	0	27551000	24280000	12314000	8604900	0	92611000	15604000
Q8BL06	Usp54	606110	54937000	0	310380	8942500	298090	54047000	0	7404800	3245500	1197500	20328000	4757900	2493300	290930000	0	3972100	41650000	1431200	383690000	0	44486000	32119000	5956900	196710000	35521000
Q8BL48-2;Q8BL48	Unk;Unk	19659000	34426000	0	2426500	36676000	12318000	73128000	3773700	34198000	47003000	23648000	33804000	28985000	87259000	184210000	0	4954300	143920000	36407000	355520000	7340800	123420000	156490000	53833000	266970000	120700000
Q8BL65-3;Q8BL65-4;Q8BL65-2	Ablim2;Ablim2;Ablim2	0	37931000	0	0	0	0	20065000	0	0	0	0	1345600	8875000	0	49420000	0	0	0	0	28198000	0	0	0	0	2801100	8351600
Q8BL66	Eea1	285220000	492140000	183510000	169740000	777240000	528550000	444100000	297520000	315490000	201210000	463600000	272460000	482340000	2819500000	6.8492e+09	824210000	1155300000	11462000000	7.4669e+09	8.462e+09	846330000	3.8333e+09	1.9571e+09	3.8292e+09	7.4399e+09	5515400000
Q8BL80;Q8BL80-2;Q8BL80-3;D3Z1Y5	Arhgap22;Arhgap22;Arhgap22;Arhgap22	0	27483000	0	0	34680000	0	41827000	0	3403000	7314700	904090	687430	4202300	0	110870000	0	0	77939000	0	142210000	0	19606000	44681000	2278500	3848100	13598000
Q8BL86	Mblac2	164260000	341750000	0	67960000	48608000	63436000	30583000	62075000	34808000	37504000	65094000	90340000	65735000	426610000	1206400000	0	121850000	143040000	175910000	82618000	71666000	87987000	73232000	114600000	697700000	173450000
Q8BL95;D3YZC4	Cfap298;Cfap298	14886000	36546000	0	21368000	21394000	26885000	67189000	25212000	0	41405000	9565800	785090000	20972000	26392000	65302000	0	24292000	63337000	65541000	261370000	17988000	0	105530000	14321000	3.9485e+09	41447000
Q8BL97-4;A0A3Q4L393;Q8BL97-2;Q8BL97;A0A3Q4EH04;Q8BL97-3;A0A3Q4L335	Srsf7;Srsf7;Srsf7;Srsf7;Srsf7;Srsf7;Srsf7	1150000000	1.9358e+09	690540000	2.0962e+09	1161100000	2869000000	2764900000	3.6114e+09	3.7794e+09	5.9838e+09	3.0517e+09	5393900000	2383700000	2883800000	5729500000	130020000	2184900000	2.0655e+09	4.188e+09	5801600000	1135000000	10344000000	11809000000	3.0041e+09	16823000000	4.0405e+09
Q8BL99-6;Q8BL99-5;Q8BL99;H7BWZ9;A0A087WQ48	Dop1a;Dop1a;Dop1a;Dop1a;Dop1a	6666700	34580000	0	2015100	15516000	10317000	22177000	22313000	24743000	16077000	9659800	149390000	8683300	29100000	204320000	710150	5939200	73447000	67817000	171310000	60168000	172350000	119580000	26199000	1.6259e+09	31853000
Q8BLB0	Zfp3	0	1878800	0	0	2341100	0	3282100	0	0	0	0	2793200	0	0	599950	0	0	4767500	0	1549200	0	5826300	1277400	0	10897000	0
Q8BLB7-2;Q8BLB7	L3mbtl3;L3mbtl3	0	998670000	0	0	0	3.6465e+09	2.0663e+09	14456000000	5638400000	5.9056e+09	0	1286000000	3.3978e+09	0	13957000	0	0	0	11461000000	41124000	7.214e+09	6.9006e+09	207460000	0	36438000	30749000
Q8BLB8	Ankrd34c	0	0	0	0	0	0	0	0	0	0	0	0	0	0	41319000	0	0	0	0	0	0	0	0	0	0	0
Q8BLC3;E0CXP0	Lypd1;Lypd1	0	0	0	0	0	0	0	0	0	0	0	0	0	0	96126000	0	0	0	0	0	0	0	0	0	0	0
Q8BLE7;A0A0R4J0A6	Slc17a6;Slc17a6	0	0	0	0	0	0	0	0	0	0	0	0	0	0	2495500000	0	0	0	0	0	0	0	0	0	0	0
Q8BLF1	Nceh1	57971000	1418500000	376890000	2.948e+09	2682900000	409850000	940030000	1.5391e+09	224390000	639210000	112500000	250330000	96374000	101330000	4972400000	452690000	8.2755e+09	7.9182e+09	743630000	5035800000	2.0808e+09	1108700000	1.8489e+09	232950000	1.5803e+09	144490000
Q8BLF2-7;Q8BLF2-8;Q8BLF2-2;F2Z3Z6;Q8BLF2;B1AU43;Q8BLF2-5;Q8BLF2-6;Q8BLF2-4;B1AU42	Cdkl3;Cdkl3;Cdkl3;Cdkl3;Cdkl3;Cdkl3;Cdkl3;Cdkl3;Cdkl3;Cdkl3	0	0	0	0	0	0	0	0	0	0	0	277160000	142550000	0	42697000	0	0	0	0	0	0	0	0	0	1248800000	211780000
Q8BLG0-2;Q8BLG0	Phf20;Phf20	6568600	6742500	0	0	0	0	5390400	0	0	0	0	9683500	0	5308700	13400000	0	0	0	0	8297400	0	4602900	4656900	0	38260000	0
Q8BLG2	Lpar4	0	0	0	1983700	2228200	0	1670500	6439300	4453500	0	0	0	5128800	0	0	0	1511500	2022000	0	2246500	1250400	7139100	0	0	0	7007200
Q8BLH5	Prss50	0	0	3076700	0	0	0	333640	0	0	0	0	604900000	1718300	0	0	18905000	0	0	0	2135400	0	0	0	0	4641800000	8578300
Q8BLH7	Hirip3	2766600	14215000	0	2344700	108620000	0	3746100	6015600	123940000	82989000	13318000	319410000	5889300	2198600	21023000	0	1863900	237110000	0	16978000	6399300	221280000	205870000	13673000	927680000	5143700
Q8BLI4	Dse	0	0	0	832630	5899200	0	4398700	1127500	2313100	33797000	39247000	1293600	12665000	0	0	0	780740	12490000	59853000	29769000	3019800	18440000	85722000	64527000	4985800	48658000
G3X9A7;Q8BLJ3	Plcxd3;Plcxd3	1386200	588880000	0	0	0	0	4559900	0	3815400	2185300	0	1954200	7636300	2491900	2273200000	0	0	0	0	31676000	0	27011000	12264000	0	23838000	38281000
Q8BLK3;Q3TYE5;A0A087WP80	Lsamp;Lsamp;Lsamp	12293000	3.0344e+09	1561600	1764900	3059700	6160200	8285500	1319400	20827000	593450	4067700	3435800	50292000	47001000	12378000000	2360600	6740700	11517000	27224000	41883000	3043200	138280000	2702300	10172000	21229000	421110000
E9QMX4;Q8BLK9;Q8BLK9-3;Q8BLK9-2	Rps6kc1;Rps6kc1;Rps6kc1;Rps6kc1	20023000	130240000	40865000	13169000	29181000	43735000	48415000	33208000	43098000	40720000	50302000	12395000	56551000	37590000	620810000	45264000	32616000	149700000	148260000	232290000	56328000	189980000	133780000	107570000	66885000	155720000
Q8BLN5	Lss	180390000	59938000	7301000	841120	81754000	578690000	46661000	220120000	136320000	33558000	103460000	347620000	186130000	748430000	190220000	14324000	3653500	350630000	2.941e+09	336520000	436250000	934190000	109700000	278720000	3.6967e+09	650480000
A0A1D5RLV3;Q8BLN6	Unc80;Unc80	0	98426000	0	0	0	0	0	0	0	0	0	16684000	8362200	0	373510000	7347100	4428800	100160000	74065000	0	0	0	0	0	199490000	24815000
A0A338P754;Q8BLQ7;A0A338P6V0;A0A338P7B4;A0A338P685;A0A338P740;Q91WD3	Slc7a4;Slc7a4;Slc7a4;Slc7a4;Slc7a4;Slc7a4;Slc7a4	0	20248000	0	0	0	0	7852000	0	0	0	0	49322000	0	0	24544000	0	0	0	0	9333100	0	0	0	0	157930000	0
Q8BLQ9-3;Q8BLQ9-2;G3UZM4;Q8BLQ9	Cadm2;Cadm2;Cadm2;Cadm2	0	2216100000	0	0	0	0	0	0	0	14901000	4375500	0	0	0	6.4907e+09	0	0	0	0	0	0	0	63687000	5967100	0	0
Q8BLR2;Q9D6C8;A0A1L1SSY1	Cpne4;Cpne4;Cpne4	0	403290000	0	0	1975700	0	0	0	2508700	0	0	0	0	1760200	3.1765e+09	0	0	11748000	0	0	0	27260000	0	0	0	0
Q8BLR5	Psd4	0	0	0	0	0	0	16394000	10952000	33092000	196090000	3595700	0	1597500	0	0	0	0	0	0	59377000	15590000	126240000	654220000	4464900	0	2482100
Q8BLR9;Q8BLR9-2	Hif1an;Hif1an	46805000	19510000	275520000	62278000	17762000	43739000	40065000	10610000	60882000	25606000	41707000	71461000	44107000	96464000	41493000	518220000	89144000	55589000	87837000	152450000	8269500	214790000	59549000	77371000	567800000	76520000
Q8BLS7	Sowaha	0	62379000	0	0	0	0	0	4694700	15780000	0	0	0	0	0	133880000	0	0	9293300	18192000	0	3640800	61431000	0	0	0	0
Q8BLU0	Flrt2	3401400	457690000	3793400	0	0	0	26376000	38937000	1230800	14844000	99729000	18350000	117220000	7560300	757570000	1460800	0	0	0	35028000	25499000	3964900	25017000	151850000	92202000	144180000
Q8BLU2	Mettl21c	0	0	1.7567e+09	2212800	0	0	0	0	0	0	32766000	0	0	0	0	1.6014e+09	3519600	0	0	0	0	0	0	69854000	0	0
Q8BLV3;Q8BLV3-2	Slc9a7;Slc9a7	0	0	0	0	0	0	0	0	0	0	0	0	0	0	158840000	0	0	0	0	0	0	0	67802000	0	0	0
Q8BLX7;A3KFV7	Col16a1;Col16a1	1983000	0	12438000	0	981540	0	27740000	0	2741800	2116200	14235000	149710000	32204000	8943000	0	40276000	0	4942700	0	152230000	0	18049000	5723200	28581000	1.021e+09	131770000
E9QKW2;Q8BLY1-2;A0A0R4J1E4;Q8BLY1;D3Z3A3	Smoc1;Smoc1;Smoc1;Smoc1;Smoc1	71856000	1302800	0	0	0	27998000	455330	1037000	1851700	0	115580000	48333000	225970000	210450000	7655000	0	0	0	141110000	2232000	8488100	8800100	0	252420000	407260000	833200000
Q8BLY2	Tars3	565360000	1373300000	2.9309e+09	1.725e+09	215090000	696800000	319780000	1.5495e+09	286760000	484530000	511110000	493960000	226350000	530360000	2380700000	1.9462e+09	1081700000	327560000	575660000	286480000	409030000	208230000	467210000	4444800000	815020000	2633400000
Q8BLY3	Lrfn3	0	0	0	0	0	0	0	0	0	0	0	0	0	0	185940000	0	0	0	0	0	1160500000	3276800	0	0	0	0
Q8BLY7	Hps6	77938000	18788000	4974900	6437200	103380000	52176000	164900000	170830000	214910000	382840000	106600000	76745000	195980000	63822000	20601000	1538300	8992900	125640000	39895000	223830000	96742000	1.4786e+09	540850000	101510000	190660000	140420000
Q8BM13;A0A1L1SQX6;A0A1L1SV46	Olfm2;Olfm2;Olfm2	0	0	0	0	0	0	0	0	0	0	0	0	0	0	789160000	0	0	0	0	0	0	0	0	0	0	0
Q8BM39;Q8BM39-2	Prpf18;Prpf18	33947000	27076000	4455300	23368000	38846000	41461000	74481000	54641000	90247000	147640000	23657000	131350000	18739000	58413000	107270000	3063400	37201000	68012000	147080000	292660000	70695000	437170000	576970000	32544000	751510000	43504000
Q8BM47;Q8BM47-2	Plekhm3;Plekhm3	0	17392000	0	0	0	0	5247600	0	1802100	0	1534800	5483200	1633600	3066500	27379000	0	0	0	0	17297000	0	1720600	1922300	836440	37268000	1163200
Q8BM55;D3Z6S1	Tmem214;Tmem214	44048000	39772000	79769000	53701000	157630000	429730000	79773000	4.0317e+09	266090000	126080000	92847000	63322000	62231000	209800000	397490000	134090000	150210000	1376700000	4528000000	970620000	9559100000	2806500000	557150000	313710000	859490000	404260000
Q8BM65-4;Q8BM65;Q8BM65-5;Q8BM65-2;Q8BM65-3	Nyap2;Nyap2;Nyap2;Nyap2;Nyap2	0	0	0	0	0	0	0	0	0	0	0	0	0	0	474420000	0	0	0	0	0	0	5986800	0	0	0	0
Q8BM72	Hspa13	111320000	141340000	29412000	51258000	89775000	415400000	116020000	1204800000	198060000	117260000	156690000	109770000	221290000	405600000	656580000	60955000	158390000	351710000	2201900000	862430000	2234200000	1271800000	485250000	620600000	1355500000	987020000
Q8BM75;Q8BM75-2	Arid5b;Arid5b	0	2374000	0	0	6507600	16294000	13717000	1692200	14010000	10281000	3205400	5380300	2675700	0	2694700	0	0	14312000	32821000	58637000	3572600	81071000	50026000	2684900	23036000	6255000
Q8BM88	Ctso	11758000	26118000	5242100	0	17780000	126370000	58435000	0	21893000	26704000	46755000	32603000	90915000	16847000	69453000	3791100	0	27918000	280420000	204900000	0	75382000	70682000	60166000	116610000	191910000
Q8BM92	Cdh7	0	0	0	0	0	0	0	0	0	0	0	0	0	0	101910000	0	0	0	0	0	0	0	0	0	8041200	0
Q8BM96	Adgrg7	0	0	0	2988300	0	0	1351000	0	0	0	0	0	0	0	0	0	2141000	0	0	1816900	0	451040000	0	0	11944000	0
Q8BMA3	Cnksr3	1427400	9725800	0	0	33343000	11871000	21997000	7730400	30629000	21448000	7153600	22315000	22055000	2395700	29621000	0	12964000	104230000	33881000	95629000	12407000	115820000	71481000	8590500	113930000	45215000
Q8BMA5	Npat	0	3748500	0	0	5404400	2416500	4870500	2550300	8103900	25446000	0	27145000	0	2582800	5245300	0	0	8031500	7558500	23804000	4315500	71679000	135750000	0	182150000	0
Q8BMA6;A2AAN2	Srp68;Srp68	335650000	209810000	218860000	270450000	362200000	577650000	274160000	3.8361e+09	631330000	493610000	298330000	381290000	285990000	2.1171e+09	1217900000	514780000	879070000	2841500000	5.882e+09	3.8769e+09	9621600000	4728700000	2720000000	1.0373e+09	6.2699e+09	2.0143e+09
Q8BMB0-3;Q8BMB0;A0A0U1RPK1;A0A0U1RPW3	Emsy;Emsy;Emsy;Emsy	11663000	52992000	4942200	7883700	57129000	15390000	54467000	13659000	89224000	128950000	15507000	83222000	23462000	12884000	131800000	7780800	11924000	432950000	30798000	135360000	19968000	251400000	335790000	16306000	488290000	46900000
Q8BMC0	Lpar6	44232000	0	0	0	26255000	32044000	0	0	8399000	23298000	9874400	0	17396000	61538000	0	0	0	5260900	55895000	0	0	1843800	30631000	8229100	0	17030000
Q8BMC1	Atp6v1g3	0	0	0	0	0	0	0	0	0	0	0	0	0	0	0	0	0	1.5264e+09	0	0	0	0	0	0	0	0
Q8BMC3	Shc2	0	0	0	0	0	0	0	0	0	0	0	0	0	0	74122000	0	0	5876900	0	0	0	0	0	0	29432000	0
Q8BMC4	Nop9	18305000	10982000	27186000	22103000	31668000	39329000	35366000	69529000	107860000	177240000	31464000	171690000	20962000	21163000	35200000	43063000	55852000	146460000	171580000	215350000	90305000	550080000	795860000	71073000	1.6355e+09	49232000
Q8BMD2;Q8BMD2-3	Dzip1;Dzip1	0	0	44726000	0	0	4615600	0	0	0	0	0	277870000	0	0	0	121960000	0	0	3191600	0	0	0	0	0	754100000	0
Q8BMD5-3;Q8BMD5-2;Q8BMD5-4;Q8BMD5;G3UW39;Q8BMD5-6	Cdadc1;Cdadc1;Cdadc1;Cdadc1;Cdadc1;Cdadc1	15515000	17386000	2687700	8713900	34177000	48496000	22864000	6165800	13613000	18445000	10910000	38647000	19644000	23442000	67947000	3339800	16717000	123420000	171060000	93841000	14552000	45674000	42158000	23063000	345210000	50862000
Q8BMD6;A0A2I3BQ91;Q8BMD6-2;A0A2I3BQY6	Tmem260;Tmem260;Tmem260;Tmem260	101930000	108560000	28254000	26576000	214130000	251200000	381490000	117010000	254890000	281420000	190810000	290430000	139250000	50747000	82972000	13661000	20854000	126920000	151530000	1137600000	34457000	232220000	888650000	61341000	1.7214e+09	75902000
Q8BMD7-2;Q8BMD7;F6WD71	Morc4;Morc4;Morc4	0	0	0	0	0	0	0	0	0	0	0	0	0	0	0	0	0	5731900	0	0	671020	0	0	0	0	20829000
Q8BMD8	Slc25a24	86905000	69405000	130320000	123620000	110690000	44710000	430050000	130200000	578550000	269730000	208340000	133580000	287430000	236960000	312130000	293840000	315100000	517350000	161120000	5131400000	187490000	3.9348e+09	1410900000	958490000	1.8332e+09	1377500000
Q8BME9	Cbln4	0	0	0	0	0	0	0	0	0	0	0	0	0	0	304990000	0	0	0	0	0	0	0	0	0	0	0
Q8BMF3	Me3	603100000	966800000	696980000	2696800000	482710000	0	39766000	11521000	9543300	2390600	5486500	5208300	2209300	3.0528e+09	4623000000	1.4977e+09	9260900000	3.1593e+09	0	266320000	26759000	57207000	13050000	21575000	50778000	7953000
Q8BMF4	Dlat	23064000000	5.9627e+09	8.4653e+09	19031000000	4948100000	2621300000	1.606e+09	2417200000	1.7247e+09	1114200000	7.0033e+09	4380700000	3.3496e+09	143670000000	51472000000	31891000000	90803000000	38506000000	21225000000	15165000000	6.7347e+09	16120000000	8.4694e+09	30271000000	76059000000	21067000000
Q8BMF5	Grik4	0	0	0	0	226420000	0	0	107130000	105430000	0	0	0	0	0	5175900	0	0	218150000	0	0	43114000	122330000	0	0	0	0
E9Q6L5;Q8BMG1;I6L9G2	Atrip;Atrip;Atrip	0	13395000	0	0	6688900	7603100	2095900	9838800	33481000	30270000	0	107610000	4982200	0	84193000	0	0	9613800	13371000	7576600	5906800	82916000	76722000	0	460410000	7597100
Q8BMG8;Q3T9D8	Slc25a32;Slc25a32	400520000	131920000	108300000	169560000	86174000	51549000	65838000	87979000	92694000	39342000	65162000	101690000	41767000	1.0285e+09	236290000	49315000	247340000	295310000	59764000	86672000	31392000	323960000	132130000	88072000	220820000	89814000
Q8BMI0	Fbxo38	25604000	67687000	8690700	12953000	53551000	43776000	54124000	19049000	61816000	110540000	26456000	117370000	41048000	57572000	182770000	6187000	18459000	166970000	103270000	137580000	21506000	234220000	294210000	40751000	889660000	92478000
Q8BMI3;A2A9W7;S4R2D2	Gga3;Gga3;Gga3	25165000	287400000	23907000	49375000	30813000	17463000	48210000	43752000	26480000	57262000	27064000	55626000	21232000	83390000	1.7878e+09	27452000	110070000	142550000	119110000	312030000	77111000	186090000	227370000	94922000	589160000	76643000
Q8BMI4;Q8BMI4-2;A0A1W2P6M6	Gen1;Gen1;Gen1	0	0	0	0	0	0	0	0	7483100	15392000	0	6846300	0	0	0	0	0	0	0	0	0	30784000	57872000	0	92116000	0
Q8BMJ2	Lars1	519240000	571370000	580730000	618050000	436670000	906920000	435430000	2897500000	819480000	760470000	402290000	1.0642e+09	393720000	3.5482e+09	5033500000	1.9781e+09	2466900000	4335000000	8.3206e+09	6.2604e+09	9863000000	10470000000	6.211e+09	2.0411e+09	22904000000	3.763e+09
Q8BMJ3	Eif1ax	221080000	243020000	283320000	0	279440000	325100000	236200000	3905700	736570000	47093000	229100000	441530000	390900000	244800000	312420000	156310000	0	289220000	357490000	324700000	2087400	890000000	101540000	213580000	1127500000	233800000
Q8BMJ7;A0A2I3BRS2	Cgrrf1;Cgrrf1	20055000	0	18712000	0	33947000	0	20302000	0	0	0	0	20897000	8095000	38461000	0	4924200	17000000	60804000	0	64699000	6689800	10754000	9399300	0	48630000	19327000
Q8BMJ8;A0A1Y7VJL2	Sp8;Sp8	0	0	0	0	0	0	0	0	0	0	0	0	0	0	40049000	0	0	0	0	0	0	0	0	0	0	0
A2A9K3;Q8BMK0	Cep85;Cep85	325310	0	0	1283400	1170700	2830800	1084700	14311000	6979800	17538000	221450	127880000	191950	3685700	0	0	15643000	10048000	42395000	14706000	37364000	56917000	118250000	3152400	1.4933e+09	1226700
Q8BMK1;Q8BMK1-2	Mettl2;Mettl2	106590000	139930000	217630000	51583000	72536000	201650000	19452000	8651000	176440000	16462000	10387000	190510000	19108000	300040000	292510000	122270000	66929000	85750000	303450000	34830000	10018000	351400000	23894000	6012600	474680000	13868000
Q8BMK4	Ckap4	315950000	564750000	875980000	985550000	310470000	217930000	1428600000	825320000	1395700000	818070000	1.5267e+09	1.0687e+09	938170000	956070000	3.3141e+09	2.1297e+09	2658900000	1.6202e+09	1096800000	12588000000	1244200000	8.2559e+09	3.4023e+09	5469100000	12800000000	5503200000
Q8BMK5	Ccdc184	0	88747000	18274000	0	127770000	158050000	7429300	0	0	0	39889000	113120000	69660000	0	68430000	11239000	0	195710000	219800000	5052400	0	0	0	45116000	212180000	87805000
Q8BML1-1	Mical2	0	0	0	0	0	0	39006000	9672600	8336600	0	0	5342600	0	0	0	0	0	0	0	95053000	7565500	27177000	0	0	19887000	0
Q8BML1-5	Mical2	7968600	12007000	7253800	14571000	296000	14299000	113870000	7291100	37652000	912950	9363200	230100000	6334600	24406000	70757000	10715000	82042000	1043200	76124000	820800000	36661000	292190000	8241700	104930000	2640100000	26860000
Q8BML9;D3Z158	Qars1;Qars	586200000	271370000	813150000	715560000	538880000	951820000	434860000	2256200000	1.0097e+09	685910000	465110000	1151300000	495790000	3.6978e+09	2339500000	2700700000	4625800000	4860600000	10977000000	6.1282e+09	7.0231e+09	12807000000	8.2651e+09	2.1199e+09	24282000000	3.6386e+09
Q8BMN4	Lmln	0	24131000	0	921720	0	0	0	0	0	0	0	34681000	0	0	115220000	0	3345700	0	0	2743100	0	0	0	0	427580000	0
A0A0R4J079;Q8BMP6	Acbd3;Acbd3	301130000	353960000	132780000	228330000	354120000	352420000	405810000	1.0176e+09	609630000	344920000	316150000	687830000	353790000	1257000000	1130700000	201580000	563720000	1.6903e+09	1402700000	2.9324e+09	1.0706e+09	2883700000	894780000	610220000	6.3872e+09	1.47e+09
Q8BMQ2;E9Q2B0	Gtf3c4;Gtf3c4	44859000	59845000	7612600	43359000	69545000	49870000	100250000	73675000	103690000	149850000	50985000	88821000	51570000	157820000	372750000	16011000	136930000	382520000	269830000	815320000	156830000	924550000	1.0131e+09	125450000	1334300000	235330000
Q8BMQ3-2;H3BIU2;Q8BMQ3;H3BLG6;H3BJ03;H3BKX5	Bnc2;Bnc2;Bnc2;Bnc2;Bnc2;Bnc2	0	0	0	0	4395100	0	4770800	0	0	0	0	10347000	9278700	0	0	0	0	5390300	0	2946900	0	0	0	5981800	19610000	30555000
Q8BMQ8	Mon1b	29048000	143940000	8575300	10089000	27900000	35149000	61061000	61296000	28317000	115880000	70281000	49641000	50681000	82463000	520940000	4801300	20408000	75253000	84982000	233340000	70419000	111430000	441220000	168650000	355120000	177640000
Q8BMS1	Hadha	40706000000	1.8701e+09	8.1596e+09	30619000000	5773600000	10519000000	2419100000	3.742e+09	3.3687e+09	1.9136e+09	10437000000	3.6637e+09	5441100000	328750000000	20446000000	55619000000	185010000000	81341000000	87073000000	40243000000	16783000000	56479000000	25970000000	68073000000	90258000000	45874000000
Q8BMS2;A0A0J9YUZ7	Spon2;Spon2	0	0	0	0	6633500	0	15362000	0	32113000	5993200	14113000	0	3977100	0	0	0	0	6405600	0	59392000	0	82964000	6247800	9064200	0	5233500
Q8BMS4	Coq3	2803000000	217610000	520460000	3.5765e+09	339920000	699640000	73504000	535380000	254750000	96931000	604690000	177150000	480600000	7.8865e+09	410570000	590220000	5398600000	1177700000	1.9422e+09	206930000	681280000	919750000	173100000	918980000	1.0371e+09	836290000
Q8BMS9;A2APB1	Rassf2;Rassf2	72682000	84694000	20783000	6236900	23849000	7336800	117950000	86662000	124460000	802310000	142800000	381420000	95026000	258550000	305570000	19018000	17752000	62818000	24334000	801290000	197290000	860110000	5022000000	409920000	3.8393e+09	392450000
Q8BMT4-2;A0A338P6E7;Q8BMT4;Q8BMT4-3	Nrros;Nrros;Nrros;Nrros	0	0	0	0	542220000	867680000	14339000	34958000	23969000	30364000	0	0	0	0	0	0	0	668890000	976350000	24766000	22740000	31836000	38838000	2047800	0	0
A0A3B2W3I6;Q8BMU0;Q8BMU0-2;A0A3B2W4C6;B2KF19	Zfp523;Znf76;Znf76;Zfp523;Zfp523	0	6549100	0	0	0	4962900	5442400	0	6419300	0	0	25870000	0	0	5066000	0	0	0	20181000	6079200	0	8900100	0	0	83575000	0
Q8BMY7-2;Q8BMY7	Spink2;Spink2	0	0	198070000	0	0	0	81764000	0	0	0	0	4675600000	83136000	0	0	182770000	0	0	0	271130000	0	0	0	0	15924000000	120280000
H7BX14;Q8BMZ5;Q8BMZ5-2;A0A0U1RPF7;D3YY06;D3YWG5;D6RH65;D3YZ84	Tsen34;Tsen34;Tsen34;Tsen34;Tsen34;Tsen34;Tsen34;Tsen34	35952000	33568000	14317000	38611000	60170000	65490000	60564000	82981000	122200000	94069000	74709000	15144000	54792000	71225000	76469000	13688000	51609000	122650000	158450000	249280000	67069000	458790000	260690000	101380000	55100000	83287000
Q8BN21-2;Q8BN21	Vrk2;Vrk2	9551500	5159100	29451000	17876000	25680000	51740000	43244000	58374000	77979000	224590000	50873000	124590000	42934000	15489000	9982200	36216000	36865000	112160000	140160000	188300000	82120000	341690000	901850000	67146000	973320000	70016000
Q8BN58-3;Q8BN58;Q8BN58-2;E9Q642	Arhgap28;Arhgap28;Arhgap28;Arhgap28	0	0	0	8324400	0	0	17801000	6404900	8192500	3843000	0	0	0	0	0	0	1414700	0	0	67182000	3535200	29780000	11970000	0	0	0
Q8BN59	Larp6	0	115240000	0	0	0	0	3722200	0	3120400	4716700	8681900	4321600	3750200	0	378320000	0	0	0	0	76620000	0	5251200	14774000	17431000	20615000	4706400
Q8BN78;A2A3Z2	Zbtb33;Zbtb33	16326000	9378000	0	0	14967000	19207000	11747000	63860000	36345000	51331000	10330000	5609700	9092500	23499000	26023000	0	0	20551000	37906000	24001000	56397000	95954000	145540000	10639000	49302000	14667000
Q8BN82;Q8BN82-2	Slc17a5;Slc17a5	0	5538000	0	0	27523000	14580000	13307000	34184000	11017000	0	2940400	3509500	5971800	0	4247600	0	0	22679000	41896000	10276000	9445600	10940000	0	1226800	7338300	11511000
E9QK16;Q8BNA6	Fat3;Fat3	0	36182000	0	0	0	0	154730	102040	0	0	0	0	0	0	433040000	0	125220000	0	130550000	5281700	1017000	31025000	161750000	0	0	0
Q8BND3-2;Q8BND3	Wdr35;Wdr35	152630	13766000	10419000	334350	16225000	0	30658000	0	4320900	1375200	3640400	1.9265e+09	18889000	2112500	232030000	50295000	3029100	133110000	0	531830000	0	79080000	28549000	30261000	32709000000	228120000
Q8BND4;F6WNG1;E9PXU1	Ints6l;Ints6l;Ints6l	0	0	0	0	0	0	45710000	13131000	2836700	58350000	12848000	1924500	3386100	0	0	0	0	0	0	109570000	4885000	8976300	85696000	35255000	7903800	6315800
Q8BND5;Q8BND5-2	Qsox1;Qsox1	99835000	18487000	49418000	98159000	67362000	87807000	205780000	196690000	86727000	91161000	177660000	97733000	270480000	368460000	73753000	96232000	377040000	382080000	443900000	1241400000	292970000	579710000	348150000	683660000	1091500000	1310900000
Q8BNE1;Q8BNE1-2;Q8BNE1-3	Tcaf1;Tcaf1;Tcaf1	0	71216000	0	0	2840500	0	10410000	0	1617200	0	15292000	656920	29437000	0	285500000	0	0	10126000	0	64497000	0	9211500	0	52142000	3608700	104780000
Q8BNI4;Q3U957;Q8BNI4-2	Derl2;Derl2;Derl2	137800000	0	71481000	79837000	238150000	455100000	95115000	521450000	156950000	81820000	219750000	125790000	175360000	291640000	0	92134000	13117000	552510000	219610000	242530000	80700000	59542000	22148000	336940000	80591000	325360000
E9PV91;Q8BNJ2;Q3TNX8	Adamts4;Adamts4;Adamts4	0	0	0	0	0	0	0	0	0	0	0	0	0	0	15923000	0	0	5934800	0	0	0	0	0	0	0	0
A0A087WRE3;Q8BNJ3	Nmnat2;Nmnat2	0	0	0	0	0	0	0	0	0	0	0	0	0	0	52357000	0	0	0	0	0	0	0	0	0	0	0
B2RXQ6;Q8BNJ6;Q8BNJ6-2	Neto2;Neto2;Neto2	20673000	120710000	3246800	0	0	0	4278800	0	0	2790600	0	9438000	0	34021000	393560000	1673100	0	0	0	13412000	0	0	36375000	0	36147000	0
Q8BNL5	Kctd6	22316000	46512000	0	0	22712000	11304000	10454000	0	20379000	18597000	14497000	8487200	16852000	23196000	85832000	0	0	30128000	15700000	14837000	0	131640000	23664000	9631700	35427000	36826000
Q8BNN1	Spata2l	0	167280000	0	0	2185000	7129300	1294800	0	2861800	723710	1820700	408080	0	0	539280000	0	0	6191000	19663000	4902800	0	9765700	15261000	3373000	3685700	0
Q8BNU0;Q8BNU0-2	Armc6;Armc6	108520000	387380000	120630000	132330000	63425000	63789000	85561000	150200000	141220000	193010000	126920000	119680000	115820000	382120000	2.1216e+09	306780000	320070000	310270000	252990000	610300000	264110000	947890000	905130000	402600000	1253700000	346010000
E9PUQ7;Q8BNV1;Q8BNV1-2	Trmt2a;Trmt2a;Trmt2a	41461000	33643000	10265000	46281000	47282000	91277000	75626000	143770000	231410000	265940000	64798000	82868000	90669000	122270000	188130000	19884000	102020000	234480000	532000000	648620000	225340000	1.9692e+09	1.5312e+09	171250000	817900000	337890000
Q8BNW9	Kbtbd11	150460000	559390000	5369000	859230	64727000	0	89169000	23921000	115220000	165260000	99777000	23986000	71445000	605950000	4.2437e+09	15784000	3995500	413800000	0	727260000	55265000	1195000000	1.5808e+09	372190000	259950000	432260000
Q8BNX1	Clec4g	0	0	0	0	0	116100000	0	0	0	17899000	0	0	0	0	0	0	0	0	452630000	0	0	0	30536000	0	0	0
Q8BNY6	Ncs1	0	995430000	18591000	11171000	12567000	0	16962000	4019000	6921200	11869000	4491700	8306300	11372000	0	4355600000	18771000	27525000	42637000	0	77841000	3949200	32245000	40285000	8987600	37688000	32842000
Q8BP00;Q8BP00-2	Iqcb1;Iqcb1	17568000	174830000	11537000	0	12746000	34056000	31624000	32836000	26523000	42399000	10735000	439930000	23439000	34317000	537290000	155670000	0	25601000	56377000	80459000	32671000	87295000	101210000	9357500	2507700000	25973000
Q8BP01	Vmac	6833800	3081100	0	0	25107000	0	39043000	48986000	50023000	22254000	12027000	21542000	35519000	10251000	3188200	0	0	47838000	1406900	108950000	54077000	189650000	62603000	18516000	97002000	87895000
Q8BP22;A0A8Q0KEJ4;Z4YJZ2;J3KMP6;F6VZK2	Cibar1;Cibar1;Cibar1;Cibar1;Cibar1	0	19525000	0	0	7024100	0	13079000	0	0	0	0	34360000	5264800	0	21764000	0	0	18426000	0	42101000	0	0	0	0	221210000	7170200
Q8BP27;Q8BP27-2;Q8BP27-3	Sfr1;Sfr1;Sfr1	87390000	96171000	44617000	29769000	71581000	63476000	95452000	91900000	116430000	230670000	109970000	230750000	134410000	139200000	238870000	33182000	38058000	118200000	128800000	270130000	75503000	344380000	484530000	153380000	1394400000	222700000
Q8BP40	Acp6	681580000	168850000	268890000	719520000	857950000	460560000	192920000	324010000	367110000	211400000	562310000	180540000	590950000	2227100000	599150000	461780000	3.3888e+09	4.0219e+09	2571400000	1101100000	749020000	2.948e+09	1112100000	1.5723e+09	1.6554e+09	2.0038e+09
Q8BP47;A0A494BAX5	NARS1;Nars	656290000	1.8286e+09	1227900000	532630000	654720000	1.8076e+09	763840000	6.6748e+09	2.0378e+09	948470000	876460000	839330000	654740000	1.9235e+09	8.5516e+09	2211300000	1.0152e+09	1.7721e+09	8762300000	5007900000	6.1374e+09	16148000000	3.8702e+09	1.6354e+09	6.8753e+09	2348200000
Q8BP48	Metap1	262240000	186750000	757620000	363380000	411980000	414950000	191810000	795980000	659730000	273030000	327830000	419870000	311440000	1.0235e+09	1.0058e+09	1.7673e+09	571730000	2476400000	2823300000	1.7343e+09	1330200000	3.5041e+09	1.4663e+09	1271300000	5352300000	1334200000
Q8BP56;Q8BP56-3;Q8BP56-2	Pgghg;Pgghg;Pgghg	60555000	20870000	27442000	20325000	89958000	166200000	97545000	94209000	87125000	94550000	137640000	16651000	176530000	183990000	45771000	19595000	35102000	438100000	473530000	561950000	148580000	315540000	528570000	326980000	107640000	488060000
Q8BP67	Rpl24	706590000	1.0608e+09	486070000	1.001e+09	1.6724e+09	3.7946e+09	1130300000	15541000000	2405800000	2.1129e+09	1324000000	1.5343e+09	974760000	2.9451e+09	4.1487e+09	972880000	2201000000	6.186e+09	14075000000	5.8701e+09	17014000000	12943000000	6.5013e+09	1.9186e+09	13433000000	2791200000
Q8BP71;Q8BP71-5;Q8BP71-2;Q8BP71-7;Q8BP71-8;Q8BP71-3;A0A2I3BR20;A0A2I3BRA9;A0A2I3BRU6;A0A2K6EDK7;Q8BP71-6;Q8BP71-4	Rbfox2;Rbfox2;Rbfox2;Rbfox2;Rbfox2;Rbfox2;Rbfox2;Rbfox2;Rbfox2;Rbfox2;Rbfox2;Rbfox2	558850000	2595000000	915340000	1.9604e+09	421560000	1248800000	998470000	96883000	526570000	135200000	317170000	658700000	840170000	189070000	1203500000	119970000	540410000	152130000	10434000000	555030000	15708000	257120000	45072000	53152000	667390000	272470000
Q8BP74;Q8BP74-2	Pstk;Pstk	31617000	19283000	11987000	1792400	31376000	58595000	10373000	52260000	43468000	19235000	0	29365000	12345000	77584000	30705000	8110100	2525000	85444000	146050000	21420000	64120000	112820000	36116000	0	146500000	20103000
Q8BP78	Fra10ac1	12536000	7962800	1515800	0	6713900	17410000	17195000	0	5045400	3851000	0	61501000	12016000	27063000	25023000	2436000	0	20901000	76128000	88287000	0	26970000	13450000	0	473380000	43272000
Q8BP86-2;A2AIV6;Q8BP86;Q8BP86-3	Snapc4;Snapc4;Snapc4;Snapc4	0	1414000	0	0	0	0	1317100	0	3565900	3582900	0	12154000	1112600	0	1918900	0	0	0	0	2280200	0	17399000	16257000	0	48005000	1129200
Q8BP92	Rcn2	191150000	544110000	330360000	238010000	400000000	146680000	573130000	171520000	207320000	151560000	349940000	1.6005e+09	543280000	634800000	1.0733e+09	453300000	261990000	1157200000	433270000	3.4564e+09	172860000	694560000	390900000	707060000	10231000000	1.698e+09
Q8BP97;Q8BP97-2	Rhbdd3;Rhbdd3	8089000	10737000	6936000	0	7083900	3693200	0	5597200	6538700	0	6458900	148540000	7272600	8031500	20233000	4136800	0	18232000	7257400	0	6598400	22660000	0	13328000	791680000	14715000
Q8BPA8;Q8BPA8-2	Dpcd;Dpcd	11165000	34470000	21302000	8744300	25185000	12206000	32984000	20853000	26777000	29271000	13138000	280630000	21985000	19563000	144860000	21819000	14761000	105520000	57780000	116410000	20620000	129660000	72294000	23680000	2708100000	50198000
Q8BPB5	Efemp1	196630000	14812000	243260000	198290000	99183000	60516000	1253400000	165850000	176560000	304830000	508240000	279760000	1221800000	784310000	49784000	512040000	360900000	521240000	258790000	11131000000	154100000	1.0586e+09	863410000	1.509e+09	3.7115e+09	5740300000
Q8BPE4	Tmem177	220560000	40743000	70762000	201350000	158780000	102150000	23209000	4667400	41948000	12090000	33809000	110200000	33757000	548330000	162560000	90765000	351610000	485830000	202350000	70601000	6127500	57323000	53977000	48772000	735090000	66705000
Q8BPG6	Sumf2	95412000	45472000	21560000	1946300	74803000	92103000	60210000	31919000	51937000	61832000	218760000	132980000	269460000	204470000	134220000	25261000	3302900	252300000	218440000	264900000	14246000	150750000	183270000	268460000	576760000	675160000
Q8BPI1;Q8BPI1-2	Dnaaf2;Dnaaf2	0	5122800	0	66917000	5706400	0	2508300	0	3958600	9300800	0	358280000	0	0	12899000	0	95510000	9699700	0	16225000	0	47262000	44245000	0	5119000000	0
Q8BPK2	Zcchc3	0	0	84792000	0	0	0	0	0	0	0	0	18338000	0	0	0	49131000	0	0	0	0	0	0	859220	0	43238000	925190
Q8BPM0;Q8BPM0-2;Q8BPM0-3	Daam1;Daam1;Daam1	29068000	200860000	8939100	123250000	71810000	88061000	212310000	21764000	54673000	84634000	54468000	19017000	55998000	123490000	1325000000	17172000	329460000	484020000	560400000	1.8581e+09	40405000	361870000	385030000	190520000	219680000	238920000
Q8BPM2-2;E9PX30;Q8BPM2;E9Q1T3	Map4k5;Map4k5;Map4k5;Map4k5	36025000	70482000	54885000	42647000	47284000	64675000	79987000	55668000	50755000	65346000	48875000	66296000	60652000	145820000	534580000	103680000	126660000	325700000	312700000	655390000	79541000	432390000	368930000	126220000	876750000	351120000
D3YTZ9;Q8BPM6;Q8BPM6-2	Ric3;Ric3;Ric3	13989000	19863000	0	0	0	0	0	0	0	0	6175000	17127000	0	6404000	68514000	0	0	0	0	0	0	0	0	2040000	27628000	0
Q8BPP0	Znf436	0	918720	0	1875900	0	0	2721400	0	1619800	1913900	0	1715600	1422400	0	929730	0	1890900	0	0	3125800	0	6754100	6620900	0	2407700	898440
Q8BPS4	Gpr180	28762000	26079000	83683000	40778000	56965000	71998000	44368000	30853000	62064000	27304000	60111000	113580000	81778000	32895000	49461000	87782000	24585000	80309000	193250000	144770000	27174000	92309000	32980000	122960000	413310000	110210000
Q8BPT6;K3W4P5	Immp2l;Immp2l	59245000	0	0	21686000	7421500	17390000	0	0	0	3634700	8371400	105570000	3768000	75568000	1636400	0	57978000	27107000	26969000	0	0	0	8150900	11608000	417300000	2749500
Q8BPU7;Q8BPU7-3	Elmo1;Elmo1	82670000	338140000	81756000	86028000	47322000	42944000	414340000	161420000	318160000	1205900000	217260000	185950000	195820000	431990000	2.1013e+09	159410000	172260000	227860000	205750000	4297600000	282970000	2276500000	7.7363e+09	756550000	2502500000	1296800000
Q8BPX9	Slc15a3	0	0	0	0	0	0	1300700	0	1838400	7276500	0	0	0	0	0	0	0	0	0	1121200	0	1299300	19176000	0	0	0
Q8BPY9	Fignl1	0	1093200	0	0	0	0	0	0	4180900	8125500	0	65064000	0	0	1943400	0	0	0	0	0	0	28695000	50181000	0	455060000	0
Q8BPZ8;Q8BPZ8-2	Abraxas1;Abraxas1	769920000	6.0295e+09	0	239710000	282610000	295730000	598930000	863140000	578260000	4395100000	163130000	1.8892e+09	606420000	61794000	15081000000	0	16132000	22180000	18572000	112680000	37828000	111950000	457580000	9520500	354220000	51553000
Q8BQ30;Q8BQ30-2	Ppp1r18;Ppp1r18	29050000	19199000	19559000	9863300	28805000	20397000	119070000	28215000	80866000	396490000	136680000	79798000	107890000	59199000	62170000	23732000	26597000	120470000	64180000	794100000	33801000	482350000	1.9226e+09	404570000	663170000	384100000
Q8BQ33;A0A0U1RNX1	Ticrr;Ticrr	0	2717700	0	0	0	0	0	0	8517600	5453300	0	3927700	0	0	3451800	0	7966000	0	0	2627900	0	19919000	13476000	0	22556000	0
Q8BQ47	Cnpy4	181500000	102810000	105390000	29710000	160100000	150670000	469860000	145070000	219260000	405250000	575800000	200610000	393170000	394330000	379450000	184370000	22624000	212990000	466140000	1.8205e+09	104040000	858600000	781330000	982550000	1260700000	1120600000
G3X9C8;Q8BQ89	Lix1l;Lix1l	5399600	7244600	5497100	10761000	0	0	12840000	0	12001000	14136000	7501700	3348100	19392000	3247400	10392000	2241600	30967000	0	0	57628000	0	30590000	24828000	10018000	13129000	36593000
Q8BQB6	Saxo2	0	0	0	0	0	0	48621000	0	0	0	0	0	31115000	0	0	0	0	0	0	304590000	0	0	0	0	0	98227000
Q8BQJ6;S4R2E5	Trmt2b;Trmt2b	9045900	0	0	4715100	4264900	0	0	0	0	0	0	1440900	0	13948000	0	0	6017600	9015400	0	0	0	4099400	3775800	0	2343300	0
Q8BQM4;E9PWH6	Heatr3;Heatr3	45808000	40800000	97593000	57042000	46237000	70462000	45065000	94738000	85996000	88613000	61699000	79802000	69891000	137470000	111140000	128770000	126400000	308900000	318490000	255330000	85870000	509590000	483990000	108400000	896100000	192920000
Q8BQM7	Smco3	0	11602000	0	0	0	0	0	0	0	0	3586500	0	0	0	16233000	0	0	0	0	0	0	0	0	1811400	0	0
A0A217FL67;Q8BQM8	Eml5;Eml5	0	31121000	0	0	0	0	0	0	0	0	0	2917400	0	0	140590000	0	0	10598000	0	3197100	0	23864000	0	0	21662000	0
Q8BQM9;A0A0G2JET8;Q8BQM9-2	Med12l;Med12l;Med12l	0	4516100	0	0	211140000	0	0	0	0	0	0	13566000	0	0	7356400	0	0	231720000	13015000	0	0	0	0	0	35803000	0
Q8BQP8	Rab11fip4	0	26734000	0	0	39669000	0	0	20520000	3230900	1890800	0	45295000	0	0	36598000	0	0	271450000	0	0	8889600	2139600	1721700	0	157110000	0
Q8BQP9	Rgs7bp	0	414430000	0	0	0	0	198660000	0	0	0	0	0	38103000	0	1.0007e+09	0	0	0	0	298230000	0	0	0	0	0	84317000
Q8BQQ1;Q8BQQ1-2	Zdhhc14;Zdhhc14	0	39941000	0	0	0	2885300	0	5435600	3346700	1684700	1751400	0	0	0	87895000	0	0	0	7009400	0	1399400	26986000	5293600	3023800	0	0
Q8BQR4-2;Q8BQR4;F8WJE3	Kansl2;Kansl2;Kansl2	7478800	4147800	0	1889500	14431000	8008700	12566000	2164800	22310000	44732000	7617100	18976000	10953000	10692000	10740000	0	2608900	35361000	18650000	52883000	2104800	65506000	104920000	12420000	130840000	18732000
Q8BQR7	Mageb18	0	0	0	0	0	0	0	0	0	0	0	0	0	0	0	0	0	0	0	0	0	0	0	0	172110000	0
Q8BQS4;E9Q4R1	Eeig2;Fam102b	16544000	26714000	1221400	7916600	6002400	0	23608000	6924900	7406400	12899000	58554000	0	109580000	40119000	95887000	1121400	16976000	16206000	0	119280000	2629800	33423000	32402000	124470000	0	229220000
Q8BQS5-2;Q8BQS5	Adipor2;Adipor2	10399000	0	14328000	0	0	33355000	4473300	0	25656000	0	0	10249000	2231900	6175700	0	5111500	0	0	25809000	4181800	0	30843000	0	0	25943000	1135100
Q8BQU3	Sdhaf3	163080000	19218000	0	47846000	0	56654000	0	0	29482000	0	53733000	17682000	0	161040000	20867000	0	32403000	7115900	129790000	0	0	100030000	0	30600000	91547000	0
Q8BQU6	Gjc2	0	0	0	0	0	0	0	0	0	0	0	0	0	0	132580000	0	0	0	0	0	0	0	0	0	0	0
Q8BQX5	Tmco6	4049000	4763300	0	0	2257700	3042800	6671900	5008900	33217000	54731000	3626000	66942000	5226800	8648700	8221600	0	0	14237000	9605800	24264000	6515300	110850000	187580000	6540000	279620000	12445000
Q8BQY8;Q8BQY8-2;Q8BQY8-3	Hus1;Hus1;Hus1	4399800	4254300	0	0	10558000	12132000	19627000	12251000	24471000	84014000	4594800	41245000	920010	10536000	4667900	0	0	26782000	19546000	87948000	15561000	95974000	256090000	8830900	255250000	1329300
Q8BQZ4	Ralgapb	0	0	0	0	0	0	0	0	0	0	0	0	0	0	0	0	0	0	0	0	0	0	0	0	0	0
Q8BR07;Q8BR07-3;G3UXK5;Q8BR07-4;B2KG46	Bicd1;Bicd1;Bicd1;Bicd1;Bicd1	0	68451000	0	1703200	11777000	0	7426100	39361000	7476600	4353600	0	0	0	0	241240000	0	2193000	31284000	0	32332000	44457000	37720000	15004000	0	0	0
Q8BR26-2;Q8BR26	Ifitm10;Ifitm10	0	0	0	0	0	0	0	0	0	0	0	0	0	0	46639000	0	0	0	0	0	0	0	0	0	0	0
Q8BR37	Nhlrc1	0	16884000	29992000	54387000	741370	0	2674200	0	802130	584260	2139100	0	0	0	52381000	21170000	53077000	896440	0	4513700	0	1062600	727900	1617500	0	0
Q8BR63	Fam177a1	79790000	280780000	40826000	34597000	40013000	9547000	161290000	31107000	73357000	114270000	121710000	233290000	140750000	136980000	998380000	18885000	50151000	126470000	19996000	718470000	15731000	202760000	196950000	252240000	1.5433e+09	421170000
Q8BR65;A0A0R4J243	Suds3;Suds3	15230000	28781000	0	5377700	21235000	23555000	56833000	15805000	42815000	95264000	28659000	67224000	33613000	33722000	96775000	0	10112000	77075000	58903000	224480000	17950000	151480000	242740000	45858000	460030000	98741000
Q8BR70;B1AV66;B1AV65	Yipf6;Yipf6;Yipf6	22005000	16857000	0	22648000	58769000	33840000	40068000	241770000	108460000	39602000	30937000	26327000	21731000	37923000	30031000	0	19621000	75817000	62777000	119050000	169380000	232840000	58211000	22699000	79635000	26992000
Q8BR76;E9QNI1;A2AJP5	Tmem67;Tmem67;Tmem67	2893900	18302000	0	0	12319000	862960	29090000	5725300	5031400	5010500	6820300	98957000	20176000	6136200	66496000	19328000	0	46541000	1549400	135460000	10206000	36435000	14497000	12165000	684430000	58290000
G5E8B6;A0A087WNM9;Q8BR86-4;Q8BR86-2;Q8BR86	Kirrel3;Kirrel3;Kirrel3;Kirrel3;Kirrel3	0	0	24646000	0	0	0	0	0	0	0	1970900	0	0	0	174400000	8792500	0	0	0	0	0	0	0	1350400	0	0
Q8BR90;Q8BR90-2	Rimoc1;Rimoc1	393440000	393870000	136790000	300860000	337520000	226030000	365830000	266110000	205000000	207550000	162580000	280080000	296660000	736450000	1.038e+09	118740000	297200000	650650000	412080000	1077900000	205940000	454110000	358400000	141120000	1.0065e+09	412220000
Q8BR92	Palm2	138610000	304940000	0	11020000	19922000	4824100	98823000	0	22680000	24399000	75949000	21107000	128920000	232980000	1210100000	0	7544600	36155000	7221800	287480000	0	52569000	45860000	86157000	69420000	213320000
Q8BR93;Q8BR93-2;Q8BR93-3;B7ZCF7	Harbi1;Harbi1;Harbi1;Harbi1	0	0	0	0	13209000	19094000	0	0	0	8179400	0	5158200	0	0	0	0	0	8869100	32430000	0	0	0	10973000	0	8142300	0
Q8BRB7;A0A5F8MQ39;Q8BRB7-2	Kat6b;Kat6b;Kat6b	968270	0	0	0	2723000	3394400	1446800	0	2637400	2666400	0	9155100	4680600	730500	0	0	0	4274200	5450600	3592600	0	9322100	3213700	0	43948000	5861200
Q8BRC6	Cfap91	0	0	0	0	0	0	3007000	0	0	0	0	108550000	0	0	0	0	1314600	0	0	30781000	0	0	0	0	1.5183e+09	0
Q8BRF7;Q8BRF7-3	Scfd1;Scfd1	645940000	353340000	190450000	272910000	464380000	700560000	440500000	1.9192e+09	689490000	431950000	694980000	702810000	695090000	3.5729e+09	2209800000	476280000	960350000	3.6187e+09	5299100000	3.6291e+09	4443300000	5219200000	2.9974e+09	2244900000	10208000000	4437100000
Q8BRG6	Klhl24	14485000	0	17010000	0	0	12940000	0	10322000	5273000	10779000	16702000	14632000	8537600	21037000	0	8808800	15524000	9270300	28877000	2950800	4563400	9424100	15790000	16946000	56208000	18185000
Q8BRG8;Q8BRG8-2;Q8BRG8-3;F8WGT2;Q8C214	Tmem209;Tmem209;Tmem209;Tmem209;Tmem209	25239000	43377000	11282000	18906000	30396000	40435000	49152000	43390000	80740000	85898000	41556000	94944000	31948000	92498000	221720000	15384000	47957000	148740000	183940000	322240000	76392000	472860000	400480000	134210000	1245200000	123170000
G5E8C4;Q8BRH0;A0A0R4J173;Q8BRH0-2	Tmtc3;Tmtc3;Tmtc3;Tmtc3	228110000	110210000	190020000	47018000	415040000	339760000	482010000	1.0394e+09	549010000	297150000	356450000	186380000	384860000	2.1122e+09	153460000	133060000	45645000	626010000	896530000	1225500000	599880000	853220000	365190000	283020000	665960000	430860000
Q8BRH3;E9Q4T1;Q8BRH3-2	Arhgap19;Arhgap19;Arhgap19	0	0	0	0	0	0	0	0	0	3948200	0	77326000	0	0	0	0	0	0	0	0	0	0	17290000	37570000	604060000	0
Q8BRH4;F8WI37;Q8BRH4-2	Kmt2c;Kmt2c;Kmt2c	1841800	5879300	0	0	24110000	1189800	9612000	3709400	50126000	34202000	6932500	39688000	3657100	8134400	33217000	0	0	81631000	2155500	45645000	5698400	228980000	135590000	12241000	260330000	8263300
Q8CFT0;Q8BRJ3;E9Q812;H3BJY5;E9PX33	Rell2;Rell2;Rell2;Rell2;Rell2	0	0	0	0	0	0	0	0	0	0	0	0	0	0	599520000	0	0	0	0	0	0	0	0	0	0	0
H3BJB2;Q8BRJ4	Ppp1r3e;Ppp1r3e	0	16416000	0	0	0	0	0	0	0	0	0	4349300	0	0	35485000	0	0	0	0	0	0	0	0	0	9494000	0
Q8BRK8	Prkaa2	125130000	85611000	509670000	347040000	160380000	201320000	61481000	45072000	76952000	1435100	70397000	5924600	5061500	506910000	455980000	1.0064e+09	943760000	736370000	933290000	266590000	68837000	408720000	3662800	141850000	36979000	10821000
Q8BRK9;Q8BRK9-2;Q3TSU5	Man2a2;Man2a2;Man2a2	66612000	55542000	463110000	30589000	9517500	9728000	23151000	3147300	14165000	17342000	59738000	49311000	70155000	344140000	322620000	1427100000	89781000	38527000	37675000	181660000	8226100	108650000	90359000	246550000	738900000	372860000
Q8BRM2	Gorab	6979700	51196000	0	3352000	45560000	14783000	25406000	123800000	97763000	27951000	35631000	65287000	20112000	9791700	106190000	0	3430800	134770000	28135000	79142000	96488000	197230000	55303000	45989000	275790000	22859000
Q8BRN9	Cc2d1b	108730000	100260000	126280000	50643000	130540000	59354000	150980000	246810000	195120000	270390000	180660000	209720000	182460000	424500000	506760000	355250000	124480000	834610000	300510000	1.4872e+09	405690000	1382100000	1.5162e+09	868700000	2767000000	1.0247e+09
E9Q8N5;Q8BRT1;Q08EB6;Q08EB5	Clasp2;Clasp2;Clasp2;Clasp2	51969000	242880000	53316000	65210000	60238000	22129000	25372000	0	34920000	136420000	0	63190000	38062000	51838000	239250000	27066000	41430000	73069000	24485000	43090000	0	61192000	195940000	0	135590000	41653000
Q8BRT1-5;A0A1L1ST22;Q8BSE7	Clasp2;Clasp2;Clasp2	13071000	20648000	0	17714000	12924000	17691000	41837000	37476000	23815000	47973000	13846000	37999000	28719000	19050000	42717000	0	34648000	61050000	50919000	234530000	41421000	60977000	218330000	9690800	196780000	83211000
Q8BRU6	Slc18a2	0	31264000	0	0	5259300	0	0	5415800	0	9412500	0	0	2993100	0	34281000	0	0	6395700	0	0	2621900	6266900	9343500	0	0	1838100
Q8BS03;A0A0R4J126	Pi15;Pi15	0	0	0	18555000	0	0	148280000	5555400	2810300	9501800	0	5919900	20462000	0	0	0	32476000	0	0	372510000	7175000	3872700	20839000	0	24801000	31626000
Q8BS35;Q8BS35-2;Q8BS35-3	Agmo;Agmo;Agmo	68075000	0	0	0	7617900	463120000	31522000	35491000	257910000	0	48828000	8650200	42613000	156590000	0	0	0	13218000	915860000	87906000	31111000	983290000	0	73061000	35792000	76459000
Q8BS40;Z4YLU2	Cptp;Cptp	8730900	28675000	0	0	7456600	13307000	8673300	7278400	13845000	0	9810200	10503000	12064000	5375900	61115000	0	0	17049000	31135000	10171000	3587500	18697000	0	5779800	15051000	7780200
Q8BS45	Ttc26	0	25346000	0	0	13667000	0	29046000	10710000	4512400	484110	767080	565720000	17835000	0	171280000	0	0	92796000	0	265750000	24875000	36520000	4382500	2755600	7.7002e+09	94839000
Q8BS90	Bora	0	0	0	0	0	0	0	0	2789800	7289500	0	22945000	0	0	0	0	0	0	0	3711200	0	9442200	21612000	0	161330000	0
Q8BS95	Gpr89	60014000	128630000	94811000	23139000	64538000	112420000	54151000	248320000	178160000	60162000	46266000	145440000	64218000	88363000	342380000	53701000	24360000	177420000	281470000	190870000	300210000	533730000	139660000	78241000	577720000	74976000
Q8BSA9;E9PYE2;D3YVH5	Tyw3;Tyw3;Tyw3	29902000	18491000	10775000	7670600	37410000	17696000	15846000	23347000	17791000	20933000	18965000	33591000	17219000	61147000	47336000	6624100	6202600	68324000	29994000	63894000	30978000	62698000	75802000	25049000	188780000	45694000
Q8BSD5	She	19500000	3579100	3711400	0	16832000	17485000	246210000	6558900	17234000	10673000	42672000	0	36228000	43105000	7632700	1958000	0	49305000	34370000	791080000	6506200	65738000	36098000	62499000	0	89357000
Q8BSE0	Rmdn2	29148000	51072000	24978000	51879000	67054000	966520000	404640000	13749000	37112000	30699000	40788000	425510000	65441000	69657000	162550000	35066000	98376000	232380000	5215300000	2463700000	20831000	156150000	88508000	88290000	3.7995e+09	246990000
Q8BSI6;E9PUE1	R3hcc1;R3hcc1	17970000	31411000	31027000	26977000	21747000	16090000	14013000	64401000	21574000	20560000	15576000	189060000	21728000	44111000	173470000	39129000	92128000	51970000	52742000	74600000	184870000	157780000	125000000	26210000	2.1112e+09	80990000
Q8BSK8;Q8BSK8-2	Rps6kb1;Rps6kb1	271540000	185950000	182050000	174410000	105540000	166330000	122230000	557880000	191120000	202540000	284500000	146710000	313520000	710860000	374020000	199050000	212960000	129590000	444000000	377380000	533820000	704660000	617100000	715580000	576380000	824240000
Q8BSL7	Arf2	71414000	134330000	63753000	59711000	121320000	54034000	116230000	31823000	61347000	94404000	89283000	142310000	68869000	41577000	202780000	31897000	59980000	142970000	38888000	221280000	15103000	96078000	142650000	34748000	438640000	73114000
Q8BSN3;A0A0R4J1K3;Q8BSN3-3	ODAD3;Odad3;ODAD3	0	0	0	0	0	0	25448000	0	0	0	0	55074000	31089000	0	0	0	0	0	0	243450000	0	0	0	0	883410000	114380000
Q8BSN5;B0QZH9;Q8BSN5-2;Q8BSN5-3	Phf23;Phf23;Phf23;Phf23	6535900	10721000	0	9229800	0	14076000	35230000	12157000	36632000	75820000	97819000	54019000	31332000	4421600	20222000	0	11454000	0	15012000	67472000	7785900	98756000	129270000	170900000	143920000	33440000
Q8BSN9-3;Q8BSN9-2;Q8BSN9	Fastkd3;Fastkd3;Fastkd3	0	0	0	0	13509000	0	0	0	10113000	0	0	7479000	0	4320600	221820000	109260000	0	17879000	0	0	0	10181000	0	835730	17330000	0
Q8BSP2;Q8BSP2-2;E9PY48;Q8BSP2-3	Ncaph2;Ncaph2;Ncaph2;Ncaph2	2676100	1410300	0	237100	2424600	0	3688600	0	53860000	75932000	7386600	50197000	4886500	1587000	5879100	0	1175200	7931900	0	14559000	0	211610000	258760000	16312000	249550000	12302000
I7HIQ2;Q8BSU2	Cxcl16;Cxcl16	0	0	0	0	0	0	0	0	0	0	0	0	0	0	0	0	4596600	0	0	10505000	0	0	0	0	0	0
Q8BSU7;A0A1W2P6U5;A0A1W2P6E4	Mob3a;Mob3a;Mob3a	13380000	6579100	0	0	0	0	38073000	0	36423000	73254000	9296400	9118300	0	3261000	3469900	0	0	0	13312000	29681000	0	69960000	292210000	2004500	31938000	17653000
Q8BSV3-2;A2AMN2;Q8BSV3-3;Q8BSV3	Bend7;Bend7;Bend7;Bend7	0	0	0	0	7793100	2789700	22359000	0	7596700	0	0	0	0	0	0	0	0	14378000	4631600	85936000	0	37293000	0	0	0	0
A2AL85;Q8BSY0;Q8CBM2	Asph;Asph;Asph	432290000	121780000	443270000	808750000	475110000	1075800000	555540000	434970000	660870000	474200000	1417300000	256710000	2396000000	1.5161e+09	498520000	627460000	2267100000	1.9794e+09	4706200000	3.32e+09	480460000	3.3627e+09	1.709e+09	3.7482e+09	2.0664e+09	11140000000
A2AL79;Q8BSY0-3	Asph;Asph	0	132050000	0	0	0	0	0	0	0	1570400	0	0	0	0	151690000	0	0	0	0	0	0	0	1697500	0	0	0
Q8BSZ2	Ap3s2	4433400	221500000	11304000	73026000	39781000	15319000	50033000	14807000	45832000	43105000	5256500	12800000	2358200	7855700	557140000	11806000	133100000	138890000	45556000	228040000	16265000	160810000	103660000	7827800	89139000	4657800
Q8BT07;Q8BT07-2	Cep55;Cep55	595070	0	2183800	0	0	0	609780	0	14720000	2191100	491580	439870000	1057400	37408000	14510000	4202400	0	0	0	4671100	0	133420000	65194000	1055300	5.9426e+09	5508600
V9GXR9;Q8BT42	Smim5;Smim5	0	6503800	0	0	50247000	0	0	0	0	0	0	790570	23675000	0	4875100	62132000	0	55567000	0	4230400	0	0	1200800	0	1342100	15694000
Q8BT51	COA4	443080000	80560000	1.5074e+09	0	486870000	308590000	809630000	0	0	0	84130000	642720000	47355000	66362000	16212000	555290000	0	58587000	43854000	4406800000	0	0	0	14141000	280040000	6471600
Q8BT60	Cpne3	423150000	124160000	189040000	271740000	339530000	631620000	655260000	513980000	858210000	650530000	521650000	171480000	585600000	2.1115e+09	646090000	322280000	1085700000	2.1192e+09	3.3217e+09	5309100000	968360000	5392100000	3.2087e+09	1.5503e+09	2445700000	2855500000
Q8BTE0	Sdhaf4	167700000	0	0	0	0	46251000	0	0	0	0	67328000	0	0	225340000	0	0	0	0	49867000	0	0	0	0	56852000	0	0
Q8BTE5	Cebpzos	211880000	26800000	41705000	103720000	40884000	38019000	16869000	0	22236000	14481000	33047000	15909000	18861000	208720000	65532000	14012000	104770000	157240000	76317000	49035000	0	44780000	21191000	48273000	43022000	15698000
Q8BTF7	Lig4	0	45629000	8403000	0	82550000	0	0	6300400	120130000	0	0	258460000	12651000	0	19234000	1386300	1944400	562770000	1307000	0	1298000	48029000	7239300	0	281050000	2846500
Q8BTF8;A0A1D5RLM5;A0A1D5RLK6;A0A1D5RMF0	Ralyl;Ralyl;Ralyl;Ralyl	0	0	0	0	0	0	0	0	0	0	0	0	0	0	607060000	0	0	0	0	0	0	0	0	0	0	0
Q8BTG3	Tcp11l1	14114000	336160000	18465000	7800700	20429000	4026500	46998000	29652000	22434000	38040000	29373000	5879400	26980000	25921000	1311000000	24052000	12201000	50541000	8427700	216900000	34249000	81597000	107040000	43827000	25559000	57480000
Q8BTG7	Ndrg4	0	65837000	0	25796000	0	0	0	0	0	0	0	0	0	0	111210000	0	16541000	0	0	0	0	0	0	0	0	0
Q8BTG7-2	Ndrg4	0	0	0	0	0	0	0	0	0	0	0	0	0	0	19717000	0	0	0	0	0	0	0	0	0	0	0
Q8BTG7-3	Ndrg4	7719700	2.0286e+09	16320000	42536000	2684200	0	649770	0	2363100	0	21578000	43204000	2580800	22392000	5710400000	31728000	274080000	12170000	0	4597800	0	13946000	0	55335000	210580000	3519900
Q8BTH8;A0A0U1RP94;A0A0U1RPD7;A0A0U1RNW0;A0A0U1RPM8;Q6P2B2	Csnk1g1;Csnk1g1;Csnk1g1;Csnk1g1;Csnk1g1;Csnk1g1	0	58699000	0	7308900	19577000	0	15968000	4247900	24381000	10388000	0	19572000	6921400	0	101790000	0	8772200	58154000	0	50160000	2198600	63846000	17318000	0	92411000	6555700
Q8BTI7	Ankrd52	18598000	20601000	19961000	27186000	12178000	18631000	11542000	19718000	25865000	20579000	11415000	9206100	14786000	68966000	103700000	33184000	82616000	43891000	75906000	71055000	40756000	173350000	96807000	27498000	111880000	42365000
Q8BTI8-3;Q8BTI8;Q8BTI8-2	Srrm2;Srrm2;Srrm2	273960000	425960000	184870000	91191000	296470000	406400000	307060000	391260000	636190000	762300000	296440000	1.0582e+09	385720000	1.7766e+09	4.1633e+09	505380000	335590000	2674200000	2.9287e+09	3.2076e+09	871580000	7.3478e+09	5700000000	1.5106e+09	19775000000	2163700000
Q8BTI9	Pik3cb	19138000	42384000	0	4773100	32061000	23899000	50254000	11473000	17457000	55534000	69796000	9887500	78380000	56441000	210260000	0	13916000	93228000	73585000	301410000	14991000	78432000	248670000	157870000	74120000	294250000
Q8BTJ4-2;Q8BTJ4	Enpp4;Enpp4	134130000	64826000	179960000	130080000	89662000	104230000	212540000	60624000	77418000	175190000	147330000	323560000	144060000	176440000	207710000	216610000	251650000	192480000	401930000	630100000	56156000	230460000	510150000	263650000	1.5836e+09	394460000
Q8BTK5;Q8BTK5-2	Smyd4;Smyd4	0	2505600	0	0	4392300	0	1548600	3870800	2938300	5757200	0	39898000	1603800	0	13613000	0	0	15085000	0	3269100	6997000	17868000	31825000	0	227200000	3762000
Q8BTM9-4;A0A0N4SW33;A0A0N4SUN7;Q8BTM9-3;E0CZ06;Q8BTM9;Q8BTM9-2;E0CX54;E9QKB7	Rasgrp4;Rasgrp4;Rasgrp4;Rasgrp4;Rasgrp4;Rasgrp4;Rasgrp4;Rasgrp4;Rasgrp4	0	0	0	0	0	0	0	0	0	0	0	0	0	0	0	0	0	0	0	0	0	0	18172000	0	0	0
Q8BTN6	Leng9	8461600	3534700	0	5343800	3818900	5321000	5701300	3042000	70038000	0	6030900	19447000	6441200	13818000	4291600	0	5520800	9013500	5350000	18296000	738550	134110000	0	3808300	67163000	10705000
Q8BTP0	Pigz	0	10946000	0	0	0	0	0	0	0	5605700	0	0	0	0	8204900	0	0	0	0	0	0	0	6059400	2321900	0	0
Q8BTR5	Dusp28	67598000	141570000	187680000	110930000	51597000	55790000	36022000	25399000	40653000	62464000	27971000	28367000	42122000	82998000	335290000	159790000	184970000	124850000	134670000	126010000	16230000	111380000	178840000	34558000	125380000	61984000
Q8BTS4	Nup54	160830000	134710000	63537000	118910000	153160000	150050000	138420000	122100000	291960000	517730000	190520000	566520000	172680000	731360000	676740000	92706000	358430000	797000000	819680000	1226600000	205570000	1.9781e+09	2488500000	750660000	5.9259e+09	849270000
A0A0R4J114;Q8BTT6;A0A0A6YWS6	Utp25;Utp25;Utp25	16286000	6999700	0	3010400	7412200	24486000	12871000	7731300	48528000	51183000	3360900	27638000	5890100	8479400	14121000	0	8243100	18130000	66812000	43230000	16508000	186770000	302010000	3519300	188800000	10059000
Q8BTU1;Q8BTU1-2	Cfap20;Cfap20	35749000	111720000	39852000	10258000	37942000	29788000	161980000	67302000	125580000	137400000	16529000	1.749e+09	63811000	90545000	276600000	37064000	12019000	141290000	73555000	659620000	65420000	261020000	323220000	22673000	9452700000	163340000
Q8BTU7	Rccd1	7370300	5202700	0	4606400	0	6175900	7197400	10785000	6345900	14156000	8905000	9557800	10471000	2817200	2892200	0	2179000	0	2843200	60259000	7469700	4215200	20647000	6518200	18258000	10169000
A0A7N9VR83;Q8BTV1	Tusc3;Tusc3	1626000	128790000	28162000	12521000	23197000	11908000	76490000	14672000	52265000	19213000	39322000	750450000	42980000	2322600	493840000	18461000	21610000	45739000	14514000	274160000	11564000	268500000	86808000	49698000	4581800000	113720000
Q8BTV2-2;Q8BTV2	Cpsf7;Cpsf7	63884000	83963000	22976000	36084000	92312000	97080000	105300000	85654000	95403000	160860000	75829000	375960000	99748000	118180000	370290000	21582000	57405000	263250000	261880000	284370000	55050000	422040000	373380000	113760000	3.1226e+09	315400000
Q8BTW3	Exosc6	88785000	34733000	21125000	13131000	40016000	89751000	59852000	65051000	127070000	227080000	65244000	88303000	74497000	149800000	100210000	16917000	15147000	61613000	258070000	287410000	86636000	332550000	752740000	101260000	510260000	194580000
Q8BTW8	Cdk5rap1	38101000	1790800	0	18063000	26973000	1577600	0	0	39423000	7971100	2046600	15417000	16610000	61099000	6165000	0	35959000	41081000	2946700	0	0	128290000	26786000	1807100	58850000	34782000
Q8BTW9	Pak4	28634000	33198000	1488400	7468900	144680000	61966000	291530000	100550000	219500000	32662000	28797000	153680000	61489000	48737000	122660000	3503100	22718000	858310000	250090000	2.0781e+09	143410000	961230000	160360000	50917000	1364100000	140680000
Q8BTX9	Hsdl1	113560000	449900000	137100000	232880000	163610000	70816000	199410000	148140000	152620000	467420000	145360000	150350000	67681000	206680000	1.8742e+09	200450000	597450000	539810000	142210000	1145500000	298960000	721640000	1.8697e+09	290440000	980880000	250160000
Q8BTY1;A2AQY8;A2AQY9	Kyat1;Kyat1;Kyat1	354570000	265230000	530610000	1.5146e+09	1.0612e+09	3.2563e+09	267860000	1216400000	169140000	117900000	235080000	770690000	147070000	2284600000	1077600000	1099800000	3.0352e+09	5170100000	13624000000	1374900000	1.0595e+09	716760000	305890000	558330000	6.3076e+09	417650000
Q8BTY8;Q8BTY8-2;Q8BTY8-3	Scfd2;Scfd2;Scfd2	137380000	98635000	105430000	94272000	90462000	175500000	97194000	545520000	176050000	143020000	91344000	198960000	122090000	612600000	508820000	233220000	330140000	520180000	741450000	871410000	1152900000	1206100000	758550000	307010000	3.0056e+09	735620000
A0A0G2JE03;Q8BTZ4-2;Q3TWF7;A0A0G2JDM7;Q8BTZ4;A0A0G2JDE8;A0A0G2JFH0	Anapc5;Anapc5;Anapc5;Anapc5;Anapc5;Anapc5;Anapc5	41913000	78262000	24465000	39179000	48497000	29689000	79642000	36653000	81432000	88636000	51022000	101860000	70314000	170570000	540810000	57007000	147250000	342630000	178580000	925620000	74941000	808230000	754830000	180980000	1395600000	387960000
Q8BTZ5	Ankrd46	26967000	131900000	18390000	5980000	44613000	51117000	53587000	53015000	54811000	24398000	39384000	14020000	37587000	35133000	372600000	23267000	12200000	132420000	151860000	217850000	56742000	102600000	61286000	68746000	67744000	67087000
Q8BTZ7	Gmppb	314280000	381700000	255990000	394590000	373110000	771060000	377610000	3.0229e+09	1156200000	631540000	489000000	425170000	389060000	1.0455e+09	1398100000	192540000	913230000	1105200000	3.4012e+09	2494700000	6.7185e+09	7.4905e+09	3.1389e+09	1.0209e+09	3.5794e+09	1306200000
Q8BU00;Q8BU00-2;D3YYG0;Q8BU00-3	Ikzf5;Ikzf5;Ikzf5;Ikzf5	0	0	0	0	6592300	5620800	13076000	4707800	9442200	24307000	6631900	20427000	6163200	0	0	11962000	0	9105600	7048900	22196000	3026100	25709000	54281000	4221800	67111000	4563500
Q8BU03	Pwp2	12895000	19179000	18205000	12868000	26964000	52181000	31382000	86555000	99923000	198580000	20199000	81778000	20792000	45032000	66032000	25434000	29722000	131190000	176850000	172040000	119040000	676250000	952190000	40860000	822450000	79624000
Q8BU04	Ubr7	9365000	24514000	10052000	9908600	39473000	18818000	51227000	11930000	102200000	67255000	8226800	461820000	44675000	23020000	59356000	16830000	13222000	132760000	56667000	187820000	11190000	342290000	157550000	19734000	3.1665e+09	101690000
Q8BU11	Tox4	10329000	39219000	0	4487200	28301000	46048000	49566000	33174000	54835000	69380000	30486000	90653000	55886000	24257000	74374000	0	4769500	53396000	133800000	192960000	39092000	207480000	255100000	30653000	524840000	94360000
Q8BU14	Sec62	119690000	271360000	250040000	0	514480000	930320000	380340000	927780000	306340000	652300000	210030000	446340000	268170000	119130000	561010000	86271000	0	1148100000	1.0511e+09	935560000	680320000	629480000	993390000	213400000	1305400000	570210000
Q8BU25	Pamr1	0	5248600	2633600	5722500	6484100	0	23388000	5599100	19395000	1566300	57620000	0	2485800	0	21252000	4711300	13096000	17097000	0	81950000	6412200	79059000	1677400	126790000	0	7668800
A0A8I4Q8Y8;Q8BU27;F8WGF9;Q8BU27-1;Q8BU27-2;F6V5B0	Ppm1m;Ppm1m;Ppm1m;Ppm1m;Ppm1m;Ppm1m	39835000	3895700	0	0	440010	1412200	11792000	1408000	3694300	41479000	42050000	12616000	45686000	134160000	12213000	0	0	1217200	3228700	50631000	1466600	23423000	206940000	89443000	82736000	132280000
Q8BU30	Iars1	1.0579e+09	1087100000	1.7014e+09	1208600000	1201400000	2704400000	857020000	8875300000	2170700000	1.8089e+09	983190000	2.0225e+09	754380000	3.4133e+09	4750100000	10985000000	2796400000	4822200000	11366000000	5172400000	14703000000	10890000000	7.3643e+09	1.6332e+09	18019000000	2214400000
Q8BU31;Q80ZJ1-2	Rap2c;Rap2a	132540000	538940000	208390000	144300000	132910000	155440000	245470000	169480000	217470000	468610000	308930000	234230000	349350000	289840000	2364200000	112100000	167010000	373490000	472770000	1352300000	271720000	702330000	2173900000	329180000	1.5922e+09	846210000
Q8BU33;A0A1W2P8E1;A0A1W2P727;A0A1W2P8D6;Q8BU33-3;Q8BU33-2	Ilvbl;Ilvbl;Ilvbl;Ilvbl;Ilvbl;Ilvbl	202430000	221670000	140350000	173770000	316660000	330930000	194500000	411140000	546900000	266540000	199530000	226070000	197730000	662790000	1.0582e+09	176120000	418650000	1.4836e+09	1.8065e+09	1238300000	843120000	4742100000	1220500000	448660000	2496300000	1234500000
Q8BU88	Mrpl22	810780000	246140000	246390000	328100000	392540000	407420000	92130000	67712000	276840000	59098000	236970000	201320000	154210000	1102500000	420250000	219280000	320640000	906340000	814790000	1.6586e+09	25528000	702340000	53615000	250110000	576620000	241860000
Q8BUB4	Wdfy2	20188000	35013000	24940000	0	9301000	40514000	59038000	31778000	20916000	70418000	84980000	41472000	67008000	50002000	144950000	25911000	1100500	23440000	183760000	275990000	34463000	103120000	230940000	143790000	277550000	242550000
Q8BUB6	Ust	0	24138000	0	0	0	0	5247900	0	0	4330000	9601600	0	0	0	29615000	0	0	0	28612000	5074200	0	0	4445600	3942600	0	0
Q8BUE4;Q8BUE4-2	Aifm2;Aifm2	2679900000	40452000	47335000	124800000	134340000	169660000	168330000	112800000	147380000	41249000	860610000	124160000	1284000000	8648300000	142370000	86966000	351360000	470380000	589670000	746180000	116370000	649260000	95310000	2498700000	1242800000	3.9307e+09
Q8BUH1	Txnl4b	33499000	24956000	19018000	12005000	21167000	17362000	17289000	9472600	20904000	34222000	21132000	42811000	26041000	66237000	45575000	11085000	6247000	14171000	13190000	30547000	4513400	55036000	90644000	34913000	140540000	62767000
Q8BUH8;E9Q1L5;A0A0J9YUC9	Senp7;Senp7;Senp7	6155000	50693000	1813600	18464000	12170000	3564000	41406000	19911000	23731000	231470000	25949000	25458000	67432000	13178000	184510000	2008100	49725000	48350000	15098000	154030000	38421000	120290000	768610000	26461000	175170000	122950000
Q8BUI3	LRWD1	6064600	0	4554800	3041100	5049800	0	7675100	0	17983000	70437000	2018300	254860000	5929000	19950000	0	5330600	12591000	24354000	0	62959000	0	114330000	413350000	4161900	2609100000	24524000
Q8BUJ9-2;Q8BUJ9	Lrp12;Lrp12	0	12981000	0	0	0	0	0	0	1380100	0	0	0	0	0	36729000	0	19879000	0	0	0	0	3975700	0	0	5423500	0
Q8BUK6	Hook3	226650000	306780000	343780000	205680000	259840000	192320000	248130000	44646000	101120000	194690000	300010000	87788000	337370000	1.5656e+09	2493500000	976010000	595020000	1.4657e+09	1.4706e+09	3.0011e+09	101120000	608020000	1.0384e+09	1418200000	1097300000	2.1173e+09
Q8BUL5;G3UW75;A0A0G2JF30	Klhl7;Klhl7;Klhl7	4070100	9493900	0	0	4393300	6628200	3908800	3425400	4074600	9448300	4840400	28554000	2514300	2505900	18487000	0	0	17414000	15264000	10435000	5858900	14525000	36759000	2190600	122720000	5273700
Q8BUL6;D3YU01;D6RCU3	Plekha1;Plekha1;Plekha1	15324000	55800000	1778800	23933000	47556000	5712400	67272000	48901000	45968000	38321000	30605000	15729000	22568000	41459000	208320000	2165600	48699000	113570000	13878000	268800000	87094000	203710000	155310000	75761000	79756000	57524000
Q8BUL6-2	Plekha1	0	4605400	0	0	6325100	0	8155400	23720000	8750600	7039900	0	0	0	0	11384000	0	0	7556000	0	17912000	18729000	25644000	5726700	0	0	0
Q8BUM3	Ptpn7	0	0	0	0	0	0	18102000	9274700	26853000	172730000	26754000	30733000	18835000	0	0	0	0	0	0	40412000	12685000	130670000	563380000	25356000	160180000	29992000
Q8BUM6	Fam163b	0	0	0	0	0	0	0	0	0	0	0	0	0	0	305930000	0	0	0	0	0	0	0	0	0	0	0
A6PWR8;Q8BUM9;Q8BUM9-2	Usp43;Usp43;Usp43	0	2051400	0	0	1443300	0	13549000	0	31696000	0	0	3949300	2738400	0	7254300	0	0	3654600	0	72287000	0	148960000	0	0	13568000	7845500
Q8BUN5;A2CG44	Smad3;Smad3	133830000	178240000	73195000	79682000	144130000	107190000	270750000	115380000	263910000	230570000	122710000	188640000	175450000	284760000	404520000	70435000	115960000	410070000	208610000	809630000	126700000	552790000	539780000	167780000	1249300000	337090000
Q8BUN9-2;Q8BUN9-3;Q8BUN9	Slc24a2;Slc24a2;Slc24a2	0	571010000	0	0	0	0	0	0	0	0	0	912550	0	0	1.771e+09	0	0	0	0	0	0	0	0	0	6187900	0
Q8BUP8	Fam43a	0	0	59799000	8490000	15848000	0	86386000	0	0	7631200	104150000	5190100	8273500	0	0	15349000	14952000	6991500	0	137200000	0	0	12970000	81686000	10694000	7103500
Q8BUR3-2;Q8BUR3	Foxj3;Foxj3	5552500	5426800	0	4644400	19711000	0	14676000	6287300	28086000	27779000	0	18223000	10755000	13244000	4583200	0	4972800	37425000	0	73401000	1388700	33102000	27367000	5668900	61318000	37738000
Q8BUR4;Q8BUR4-2	Dock1;Dock1	65508000	87243000	14463000	59399000	133490000	52158000	193840000	170570000	157320000	61386000	102190000	84387000	123820000	580740000	1241000000	71312000	328230000	1.658e+09	434120000	4.0336e+09	783790000	2910100000	692330000	831850000	2321300000	1.6038e+09
Q8BUR9	Mzt1	34012000	106840000	46175000	71000000	42954000	45945000	41977000	43375000	57833000	56578000	48647000	98292000	51750000	27274000	240660000	33467000	84334000	98480000	86627000	163240000	22487000	133760000	68191000	67446000	444280000	99644000
Q8BUV6	Lsm11	0	16059000	0	0	0	0	2537800	0	15229000	12279000	0	5910800	0	0	37276000	0	771560	64162000	2673900	4169500	0	46093000	46307000	0	33419000	0
Q8BUV8	Gpr107	10365000	51039000	8018500	0	26638000	20876000	58714000	86664000	92884000	22596000	26726000	125970000	29348000	13107000	108800000	4283300	0	52272000	40783000	159260000	95914000	250980000	37800000	22268000	550370000	44751000
Q8BUY5	Timmdc1	209400000	135290000	280100000	808880000	298990000	233170000	28829000	69838000	126960000	42370000	77154000	94338000	29822000	406790000	201690000	285180000	827660000	976740000	474450000	51530000	51806000	227450000	68104000	86079000	394150000	45399000
Q8BUY8	Gprasp2	0	75572000	0	0	0	0	0	0	521090	0	0	42766000	780390	1985400	341410000	0	0	0	56245000	0	0	3031900	0	0	478970000	2518400
Q8BUY9;A0A494BA07	Pggt1b;Pggt1b	63627000	46713000	54398000	43502000	52794000	60287000	116290000	7251400	43154000	78037000	51401000	145150000	58829000	266550000	151180000	110300000	104230000	265680000	285420000	575360000	14331000	180260000	226490000	127590000	1.0712e+09	241490000
Q8BUZ1	Abra	0	0	190460000	24069000	0	0	756570	0	0	0	0	0	0	0	17924000	192220000	47182000	71621000	0	1222600	0	0	0	22562000	0	0
Q8BV13	Cops7b	117840000	176350000	206600000	267680000	152340000	47588000	150410000	156020000	178980000	214910000	198520000	434970000	240390000	419070000	580510000	74673000	206620000	200270000	56871000	791340000	30629000	128940000	181570000	366920000	2243900000	486700000
Q8BV57	Ssc5d	3582200	0	65973000	0	0	0	10350000	0	6836000	0	87835000	864960	15926000	7954000	0	117050000	0	0	3232300	53682000	0	28641000	0	315210000	7215400	46462000
Q8BV66	Ifi44	0	0	0	0	11132000	0	5293100	0	0	0	5733900	0	0	0	0	0	0	16570000	0	15637000	0	11404000	16534000	1467600	0	0
Q8BV79	Trank1	0	5039900	0	160250000	10762000	330980000	0	314080000	0	45497000	0	284020000	0	0	9361400	0	86740000	2742900	511900000	89138000	256160000	0	97023000	0	426610000	0
Q8BVA2;D6RIQ5	Tmem222;Tmem222	92275000	141950000	77296000	34605000	73925000	59551000	55646000	52932000	57149000	81788000	70231000	202480000	159860000	70947000	450280000	33317000	25292000	136450000	71036000	185610000	10485000	130620000	127790000	102620000	652480000	92176000
F8VPR1;Q8BVA4	Lmod1;Lmod1	92658000	18636000	58057000	87674000	57425000	12421000	202480000	219210000	753600000	103830000	106660000	136790000	146540000	279320000	49033000	64121000	132880000	257510000	30169000	1279100000	285240000	3.4032e+09	305930000	362940000	1.0191e+09	756080000
Q8BVC4;Q8BVC4-2	Ccdc68;Ccdc68	0	0	0	181990	2105300	435870	130130000	1018000	16674000	0	0	0	848110	3362900	0	0	1007300	11143000	736380	621240000	2048500	106780000	0	0	0	1198600
Q8BVD7;E9PVG1	C1qtnf7;C1qtnf7	0	0	0	25121000	10078000	0	39650000	10405000	9502700	17192000	21390000	20152000	53798000	0	0	0	7105400	11117000	0	90471000	4794600	15559000	11025000	18073000	66372000	54115000
A0A0A6YX18;Q8BVE3;A0A0A6YWP6	Atp6v1h;Atp6v1h;Atp6v1h	862190000	5036800000	274000000	243870000	3.6875e+09	478630000	772460000	952940000	507400000	712880000	697060000	777360000	500400000	2904600000	23199000000	238730000	720170000	16819000000	1.7629e+09	4.0555e+09	1144200000	2766600000	2708300000	2.1323e+09	7.2159e+09	2.0754e+09
Q8BVE8;Q8BVE8-2;D3Z3E4;Q8BVE8-3	Nsd2;Nsd2;Nsd2;Nsd2	0	14256000	0	0	2458500	1492000	4367400	1458600	37758000	19341000	1913800	74986000	2572700	0	61807000	0	0	13101000	6630700	33185000	6478200	315040000	179000000	5184400	767110000	5980700
Q8BVF2	Pdcl3	129250000	90462000	334100000	150090000	113060000	74237000	167430000	109460000	336240000	134890000	179460000	85872000	199190000	330180000	314190000	463060000	197040000	332920000	286510000	908090000	123480000	1208800000	423750000	379320000	502370000	455980000
Q8BVG4;Q8BVG4-2	Dpp9;Dpp9	42946000	144340000	128010000	109490000	83597000	158820000	145740000	219650000	144980000	177200000	67474000	52843000	87460000	109940000	860890000	376600000	236110000	389380000	848280000	1317600000	347620000	831020000	909440000	183730000	666020000	276070000
Q8BVG8;A0A140LIC7;A0A140LHW7	Nat14;Nat14;Nat14	0	266530000	0	7715400	9408100	0	1766500	2652300	1685300	0	0	19859000	0	0	441560000	0	8499600	30671000	0	2201600	1182800	12841000	0	0	93200000	0
Q8BVH9-2;Q8BVH9-3;A0A2I3BRX7;Q8BVH9;A0A2I3BQ54;A0A2I3BQH6	Mettl6;Mettl6;Mettl6;Mettl6;Mettl6;Mettl6	66725000	0	0	1528600	0	68623000	0	6039800	7776900	13727000	17672000	0	33047000	48817000	0	0	3811400	0	65250000	0	3377800	20479000	33091000	5654000	61144000	26570000
Q8BVI4;A0A0G2JGJ1;D3YWR7;A0A0G2JGY0;D3Z1A1	Qdpr;Qdpr;Qdpr;Qdpr;Qdpr	2723300000	3.1883e+09	1454600000	1.7955e+09	4.1402e+09	6.8334e+09	853010000	5192400000	1329500000	1129100000	1405500000	1299800000	1.5881e+09	10612000000	19491000000	4458100000	5622600000	20275000000	37135000000	5772900000	11635000000	6.0991e+09	5219100000	4591800000	16030000000	6.3422e+09
F6X4N5;Q8BVI5;F7CJY7	Stx16;Stx16;Stx16	110030000	226770000	55078000	75861000	107420000	96560000	103330000	208530000	75042000	100730000	136720000	53484000	132800000	316480000	881170000	59957000	229700000	465350000	362650000	543160000	238990000	281710000	246490000	334690000	381430000	331220000
Q8BVK9	Sp110	36525000	0	0	8369300	32554000	15149000	119870000	19708000	82970000	1.0645e+09	111520000	8117100	19279000	74689000	0	0	20331000	83505000	41805000	456740000	43730000	294890000	3.4942e+09	194270000	39576000	65603000
Q8BVL3	Snx17	76313000	143960000	93006000	82186000	190420000	81464000	118030000	98517000	96845000	206680000	143410000	61543000	122880000	196340000	817950000	151790000	220950000	1190000000	380740000	744420000	166120000	550850000	1128000000	342860000	530060000	494800000
Q8BVL9	Jakmip1	0	20066000	4350400000	0	0	0	0	0	18472000	38817000	0	10262000	0	0	56155000	1089400000	0	0	0	0	0	44145000	80301000	0	31399000	0
Q8BVM2	Antxrl	0	0	0	0	0	0	0	0	0	0	0	0	0	0	0	13587000	0	0	0	0	0	0	0	0	474680000	0
Q8BVM4;A8Y5E7	Azin2;Azin2	9653600	25922000	0	0	19076000	0	34269000	0	0	0	0	47263000	12184000	12782000	31139000	0	0	40885000	0	77257000	0	7046000	0	0	130540000	17983000
Q8BVM7;A0A087WNN1;A0A087WRU9;Q8BVM7-2	Flacc1;Flacc1;Flacc1;Flacc1	0	0	0	0	0	0	0	0	0	0	0	0	0	0	0	0	0	0	0	0	0	0	0	0	717790000	0
Q8BVM9;B4XVQ1	Phf11a;Phf11b	0	0	0	0	0	0	4180900	0	0	0	22019000	0	0	0	0	0	0	0	0	5875600	0	0	30037000	18593000	0	0
Q8BVN3;B3VNK5	Catsper4;Catsper4	0	0	0	0	0	0	0	0	0	0	0	0	0	0	0	0	0	0	0	0	0	0	0	0	283110000	0
Q8BVN4;D3Z3A4;D3Z3A2	Mterf4;Mterf4;Mterf4	81069000	4765400	0	20939000	32398000	36030000	1434300	0	13863000	5265300	8625200	12610000	9496900	225230000	15667000	0	57426000	115380000	108350000	4907400	0	62461000	25654000	10871000	111040000	23960000
Q8BVN7;Q8BVN7-2	Slc25a41;Slc25a41	0	0	0	0	0	14019000	0	0	0	0	0	25677000	0	0	0	0	0	0	22381000	0	0	0	10233000	0	88281000	0
Q8BVN8	Dnali1	0	862590	3463700	0	0	0	21452000	0	0	0	0	868270000	19245000	0	3151700	15113000	0	0	0	86911000	0	0	0	0	10614000000	74140000
Q8BVN9;A0A0A6YWQ9	Mael;Mael	0	0	3352800	0	0	0	0	0	0	0	0	960340000	0	0	0	7397700	0	0	0	0	0	0	0	0	9416700000	0
Q8BVP1	Triml1	0	0	0	0	0	0	0	0	0	0	0	0	0	0	12642000	0	0	0	0	0	0	0	0	0	544090000	0
Q8BVP5;Q99K78	Csnk1g2;Csnk1g2	10848000	54307000	28022000	15260000	7969700	0	22091000	12390000	18697000	21799000	0	60060000	14708000	20341000	138860000	25245000	11775000	33736000	0	82661000	18314000	70903000	80744000	0	455770000	34547000
Q8BVP6;D3Z162	Lypd4;Lypd4	0	0	58340000	1854600	0	0	3652500	0	0	0	0	2284900000	2649000	0	0	47912000	2271300	0	0	63246000	0	0	0	0	16231000000	2165400
Q8BVQ5	Ppme1	194180000	1.025e+09	188010000	236290000	157520000	177440000	147900000	226450000	231690000	212610000	212370000	645540000	168490000	807260000	6.1044e+09	476490000	687140000	821370000	747410000	921730000	502610000	1.516e+09	954410000	415720000	9564100000	752230000
Q8BVR0	Banf2	0	0	9979300	0	0	0	0	0	0	0	0	669400000	0	0	0	7644900	0	0	0	0	0	0	0	0	3.1099e+09	0
Q8BVR6;Q8BVR6-3	Rspry1;Rspry1	29858000	45457000	12434000	10259000	50609000	36526000	21270000	40927000	30297000	23632000	19243000	82179000	17137000	64262000	144590000	11595000	18954000	152470000	129250000	66030000	48692000	198870000	82370000	29271000	589090000	26838000
Q8BVT6	Pp2d1	0	0	0	0	0	0	0	0	0	0	0	0	0	0	0	0	0	0	0	0	0	0	0	0	84298000	0
Q8BVU0;E9QAU9;E9Q892	Lrch3;Lrch3;Lrch3	76547000	59049000	4813100	41991000	71750000	28436000	183610000	79364000	133140000	278940000	158430000	212190000	167510000	264340000	349950000	8919400	143280000	236350000	104670000	1130200000	191420000	706070000	1.4758e+09	351180000	2.1014e+09	428120000
Q8BVU5;A2AH27	Nudt9;Nudt9	102810000	172540000	141500000	64173000	95064000	87016000	71678000	37873000	100330000	100930000	92743000	382400000	137550000	375680000	618470000	241620000	146490000	332090000	287630000	580800000	29306000	296570000	319490000	209310000	4.1827e+09	439420000
Q8BVV7;Q14B65	Cep95;Cep95	0	0	0	0	0	0	16352000	0	251940	8381600	0	28084000	1831700	0	0	0	0	0	0	75724000	0	1102200	29739000	0	235280000	8180000
Q8BVW3;Q8BVW3-2;Q8BVW3-3	Trim14;Trim14;Trim14	6808700	0	0	0	0	264000000	13959000	0	106120000	165670000	137870000	51661000	133890000	10739000	0	0	0	0	605420000	50300000	0	532350000	443070000	264820000	209300000	404200000
Q8BVY0	Rsl1d1	247010000	169830000	247380000	280300000	352280000	514630000	358440000	935460000	1098700000	480310000	225560000	816760000	231710000	489620000	506870000	334360000	555800000	1227500000	2187800000	1.6765e+09	1250600000	3.9673e+09	1.6929e+09	385010000	6.3518e+09	785920000
Q8BVZ1-2;Q8BVZ1	Plin5;Plin5	492030000	0	58005000	1101000000	1817100	107940000	0	0	0	0	45421000	14496000	25697000	1.4894e+09	0	91527000	3.2837e+09	5436800	306900000	0	0	0	0	99302000	89320000	65140000
Q8BVZ5;H3BLN5	Il33;Il33	0	32073000	0	4035300	16793000	0	81810000	22797000	25930000	17109000	10603000	1112800	18857000	0	46242000	0	6613400	36896000	0	277580000	28507000	66147000	49891000	3902800	2667300	41664000
Q8BW00	Ptrh1	28306000	29520000	0	25764000	52533000	9464400	8336000	70918000	31616000	4284800	0	37284000	9522900	51733000	77757000	0	36679000	100470000	18872000	16902000	50190000	93421000	3362000	0	97739000	9692600
Q8BW10	Nob1	24395000	27246000	30640000	12464000	27498000	31345000	23920000	86717000	71330000	83364000	23462000	56019000	29686000	41392000	81022000	42940000	16366000	70069000	65456000	101900000	147690000	363490000	238720000	30368000	413670000	59305000
Q8BW11	Prss58	0	0	0	0	0	0	0	0	0	0	0	0	0	0	0	0	0	0	0	0	0	0	0	0	130350000	0
Q8BW22	Ss18l1	0	82513000	0	0	33339000	0	0	0	0	0	0	32623000	0	0	165190000	0	0	20437000	0	0	0	0	0	0	82783000	0
Q8BW41	Pomgnt2	17852000	281120000	82472000	32012000	29144000	5334600	25585000	255670000	60792000	5294400	18779000	164190000	22671000	30360000	984520000	114770000	58742000	65845000	10095000	84295000	304030000	244910000	9765900	22316000	943570000	33890000
Q8BW49	Ttc12	0	0	1228000	34479000	79264000	11183000	35346000	0	0	1773500	0	2184600000	1596700	0	0	555310	89950000	2324500000	121740000	66182000	0	0	2485700	0	4981900000	1067000
Q8BW56;G8JL42;Q8BW56-2	Gtdc1;Gtdc1;Gtdc1	1352400	13897000	205800000	8419700	0	0	0	4750300	3858700	11935000	0	346360000	0	2440200	26252000	292700000	11515000	13765000	0	0	4133400	5132200	34038000	0	1.0463e+09	0
Q8BW66	Slc25a48	26789000	7437900	0	0	47686000	16439000	0	0	0	0	0	0	0	40790000	4863800	0	0	91162000	25378000	0	0	0	0	0	6571300	0
Q8BW70	Usp38	11156000	31801000	16434000	14281000	29158000	36216000	16809000	11102000	44557000	51203000	9677200	66565000	20725000	22843000	76455000	29887000	27928000	76042000	138920000	62920000	7333400	195190000	181290000	17798000	557330000	54991000
Q8BW72;A2A8L9;Q8BW72-2	Kdm4a;Kdm4a;Kdm4a	0	4434400	2760000	2864500	3574700	4078200	3359100	2598800	24130000	42922000	0	6018700	3740300	0	13094000	4360200	6535600	6827300	6902300	19280000	1438600	103710000	157690000	0	38208000	15544000
Q8BW75	Maob	3.8202e+09	749260000	347980000	2.0589e+09	220990000	5.9508e+09	1412500000	1157000000	1.5968e+09	27010000	1.7078e+09	267240000	1.8154e+09	14473000000	5.8371e+09	572690000	3.8493e+09	1256100000	29618000000	10797000000	1331400000	8.1267e+09	132730000	6.3674e+09	2307900000	7.1795e+09
Q8BW86	Arhgef33	0	0	0	0	0	0	0	0	0	0	0	0	0	0	1.0089e+09	0	0	0	0	0	0	0	320860000	0	0	0
Q8BW96;Q8BW96-3	Camk1d;Camk1d	64074000	895280000	129430000	51153000	35703000	77898000	161690000	356500000	263590000	372370000	185030000	63106000	143770000	111030000	3.9968e+09	185700000	93183000	86659000	226540000	657810000	388070000	1.6537e+09	1284000000	270810000	391520000	409920000
Q8BWA8	Arhgef19	70990000	26898000	129190000	62966000	1.7817e+09	1374700000	42034000	247520000	49273000	0	0	26703000	71206000	61308000	25372000	37143000	39419000	1.7431e+09	1285400000	63311000	68271000	6251200	0	0	10764000	64410000
Q8BWB1;B2RQK7	Synpo2l;Synpo2l	85160000	0	3.2736e+09	1352000000	0	0	66706000	0	0	0	89338000	0	0	546790000	0	13644000000	4856200000	0	0	571540000	0	0	0	407950000	0	0
Q8BWB6;D3YUM6;D3Z1C4	Steap2;Steap2;Steap2	0	64297000	0	0	75905000	3145300	13793000	0	22729000	0	0	7260300	17497000	12570000	163110000	0	0	190260000	6752700	48751000	0	108210000	0	0	47783000	23245000
A0A140LJI3;A0A140LJE2;A0A140LHT5;Q8BWC0;A0A140LIA1	Tpcn2;Tpcn2;Tpcn2;Tpcn2;Tpcn2	0	0	0	0	0	0	9066000	0	8502800	12751000	11064000	3434500	8807200	0	0	0	0	4637400	0	16880000	0	8388600	13783000	5430600	7149600	12056000
Q8BWD8;G5E8L1	Cdk19;Cdk19	4790400	78632000	22697000	5471700	21884000	2002200	37898000	9060500	33436000	40649000	8110100	134440000	10972000	8212700	282810000	22396000	10397000	101090000	7241900	170460000	11730000	147320000	155320000	14418000	871800000	21130000
Q8BWF0	Aldh5a1	2.0269e+09	3.7799e+09	278260000	2603600000	2556100000	2238800000	283050000	1.048e+09	620820000	66074000	820490000	268720000	598470000	9241500000	24178000000	652770000	8.0778e+09	17468000000	17864000000	2.0991e+09	1.5848e+09	2880800000	200340000	2295000000	3.5399e+09	3.523e+09
Q8BWF2	Gimap5	4388900	0	4388400	0	6472800	12519000	29835000	0	0	0	0	0	14416000	2091000	0	1255900	0	13789000	18632000	23493000	0	0	0	0	0	21777000
Q8BWG8	Arrb1	0	144900000	79379000	50307000	0	7384300	107970000	17321000	53972000	12088000	22418000	14595000	0	0	252500000	35937000	38332000	0	5713800	153850000	5794000	115210000	9254100	11322000	49420000	0
Q8BWG8-2	Arrb1	214170000	665410000	75043000	115930000	337520000	175940000	1106800000	318050000	549640000	775180000	385280000	123600000	297510000	758460000	3.6837e+09	114780000	241260000	2.1166e+09	742430000	8.3417e+09	594300000	3.8616e+09	3.296e+09	1.0669e+09	1164600000	1388900000
Q8BWG9	Orai1	0	34746000	184930000	0	65518000	62274000	123420000	0	0	0	52488000	99559000	46211000	0	49128000	48790000	0	62535000	83582000	286120000	0	0	3602600	42317000	216910000	40783000
A0A1D5RLX9;Q8BWH0	Slc38a7;Slc38a7	11030000	22959000	9612100	8815500	28167000	0	23677000	0	20717000	29391000	27227000	0	17790000	11014000	29642000	4785600	6848800	34927000	0	36080000	0	49354000	37620000	6175500	0	23782000
A2AHQ7;Q8BWJ3	Phka2;Phka2	112480000	29681000	40475000	37484000	29659000	234930000	26543000	1759000	9047400	39178000	82887000	38293000	133980000	425900000	107680000	111500000	108590000	161490000	1250900000	113790000	2506300	41443000	143250000	300840000	306210000	606110000
Q8BWL5-4;Q8BWL5-6;Q8BWL5-3;Q8BWL5-2;Q8BWL5;G3UYP9;G3UZJ9	Rbms3;Rbms3;Rbms3;Rbms3;Rbms3;Rbms3;Rbms3	3984200	9680500	0	8138300	16388000	6505300	92693000	7262300	22621000	15676000	12736000	3068200	47813000	2901700	33074000	0	15082000	32818000	7373700	297430000	4341000	87474000	53283000	32121000	8976200	106300000
Q8BWM0	Ptges2	3.7142e+09	502790000	729300000	2494700000	1310500000	414250000	230590000	348470000	685170000	214800000	831360000	313670000	474540000	11410000000	2.129e+09	942970000	8656600000	6.9993e+09	1.6273e+09	1144900000	529530000	3.8147e+09	731030000	1123200000	2424000000	1.4642e+09
Q8BWN8	Acot4	26290000	0	0	2424400	1.754e+09	109150000	0	0	133480000	0	16677000	6452800	102510000	57032000	0	0	3749500	5.9606e+09	1203600000	0	0	409230000	0	59895000	24416000	266570000
Q8BWP5;A2AIT6;A8Y5N9	Ttpa;Ttpa;Ttpa	5451400	7751800	0	1715300	24039000	2201100000	0	34282000	3360900	426220	8115000	6947900	4231800	29700000	49631000	0	9329000	170820000	14134000000	0	87367000	31635000	1113100	22091000	76927000	33094000
Q8BWP8-2;Q8BWP8	B4gat1;B4gat1	28187000	69176000	53422000	69246000	61451000	49413000	41119000	31140000	34792000	6762100	34651000	13241000	20322000	42259000	124130000	34486000	153860000	126160000	140360000	108070000	21773000	71793000	8786800	33928000	59401000	25188000
Q8BWQ1	Ugt2a3	0	0	0	165170	20035000	5614200000	0	10272000	207940000	1241700	1053300	0	958330	0	43880000	0	877570	100110000	22301000000	0	24972000	1.5351e+09	27398000	4359400	0	5447600
Q8BWQ4	Cmtr2	0	0	0	0	0	0	0	0	12113000	2923900	0	2221100	0	0	0	0	0	0	0	2513200	0	35562000	10334000	0	10241000	0
Q8BWQ5	Dclk3	9287900	8559000	0	2556000	5248100	0	7929300	5211700	5106300	0	14741000	0	0	9480200	11880000	27186000	1661700	11060000	0	13780000	3411100	6824200	0	12705000	0	5097400
Q8BWQ6;I1E4X5;D3YW20;D3YW19;Q8BWQ6-3;Q8BWQ6-2	Vps35l;Vps35l;Vps35l;Vps35l;Vps35l;Vps35l	97339000	130830000	61882000	134890000	181700000	149620000	133760000	135260000	124320000	206710000	181910000	79534000	138230000	506940000	1231400000	111750000	467130000	1.5743e+09	1437300000	1408700000	297130000	1.0184e+09	1.8134e+09	839500000	1210000000	733580000
Q8BWR2;Q8BWR2-2;B1AV57	Pithd1;Pithd1;Pithd1	45466000	255310000	19469000	27398000	34082000	41272000	82384000	34336000	37695000	70442000	21155000	70094000	29107000	91602000	568260000	16125000	41986000	70934000	103830000	316400000	28619000	107670000	138700000	28352000	283890000	80931000
Q8BWR4;Q8BWR4-2;Q8BWR4-3	Usp40;Usp40;Usp40	81529000	13543000	4100300	47732000	34665000	80687000	37572000	16217000	54048000	20222000	54691000	337010000	81406000	283880000	39510000	5891200	191250000	87234000	345350000	191840000	26798000	378350000	76755000	138910000	3.1246e+09	212810000
Q8BWR8	Rhpn2	723240	14621000	0	498110	8707300	25463000	22902000	56712000	103380000	306430	261790	149840000	4354500	9479200	80766000	0	4399300	89455000	250970000	211820000	230820000	1257000000	1711400	864410	1.8009e+09	52812000
Q8BWS5	Gprin3	9911900	125770000	0	0	23518000	188160000	55806000	74712000	42698000	40505000	26385000	0	22993000	21078000	768720000	0	0	70220000	1207600000	526490000	119830000	178440000	113780000	56451000	0	79995000
Q8BWT1	Acaa2	34526000000	828820000	4541400000	16719000000	5731500000	13670000000	2649800000	3.1325e+09	2.9928e+09	1422400000	6.5319e+09	2726300000	3.5054e+09	276900000000	9559500000	26497000000	105840000000	72271000000	158600000000	44632000000	12504000000	37810000000	16235000000	41418000000	58862000000	29524000000
D3Z4E4;Q8BWU3;D3YXU9;D3YVN0;A0A338P6V3	Fam131a;Fam131a;Fam131a;Fam131a;Fam131a	0	0	0	0	0	0	0	0	0	0	0	0	0	0	25657000	0	2596200	0	0	0	0	0	0	0	0	0
Q8BWU8;E9PYH3	Etnppl;Etnppl	0	168820000	0	0	34711000	1.8604e+09	0	0	0	0	0	0	0	0	494690000	0	0	73144000	6.9635e+09	0	0	0	0	0	0	0
E9Q066;G3X9Q6;Q8BWW4;A0A2R8VKL5	Larp4;Larp4;Larp4;Larp4	192250000	43887000	49240000	59182000	177490000	253580000	54007000	474640000	288740000	98290000	102530000	163640000	101630000	1210900000	192020000	64060000	109510000	814710000	1425400000	376200000	530690000	1446800000	368520000	224790000	1.5031e+09	451480000
Q8BWW9;G3UXH4;G3UZM9;Q8BWW9-2;Q8BWW9-3	Pkn2;Pkn2;Pkn2;Pkn2;Pkn2	191620000	81799000	135600000	145020000	291210000	181600000	404750000	201660000	408600000	209230000	289560000	328060000	317590000	1314500000	367610000	198060000	366480000	1200600000	680960000	2697800000	296010000	2.9426e+09	734740000	797470000	3.456e+09	1.0641e+09
Q8BWY2	Clec1a	20338000	1571100	7010800	14881000	9023100	12633000	366550000	24954000	6880300	0	35473000	0	23711000	15313000	1849400	3170800	14375000	19584000	12393000	607110000	10582000	10486000	0	39384000	0	26193000
Q8BWY3	Etf1	387860000	313810000	504140000	429690000	479320000	715140000	371780000	2448600000	978110000	816020000	350130000	970330000	489320000	2497800000	2514700000	1.9635e+09	1.8402e+09	4.2642e+09	5700400000	4476100000	4880900000	8856000000	6.5191e+09	1155400000	15161000000	2664400000
Q8BWY4	Mblac1	51329000	15341000	10683000	5167800	12142000	9614900	11191000	5799400	18948000	13395000	35588000	36395000	66799000	90107000	23330000	7573700	3175900	27581000	11651000	48736000	3968700	43415000	20451000	38701000	130520000	121660000
Q8BWY7;Q8BWY7-3;Q8BWY7-2;B1ARC2;B1ARC5	Slc39a11;Slc39a11;Slc39a11;Slc39a11;Slc39a11	25691000	58955000	18096000	0	84996000	85710000	45528000	546900000	415270000	44255000	71860000	114500000	38593000	29632000	91912000	8433200	0	126690000	168140000	95767000	552410000	1088600000	49811000	70677000	407400000	49275000
Q8BWZ3	Naa25	143980000	126270000	146560000	130920000	84890000	102030000	77103000	125030000	153060000	148270000	80913000	361780000	69125000	1.0381e+09	894360000	414980000	665570000	701540000	642380000	717420000	259570000	1411300000	866370000	250610000	7.7301e+09	451520000
Q8BX02;Q8BX02-2	Kank2;Kank2	368010000	74230000	142000000	321310000	143850000	170340000	987310000	168700000	532230000	277120000	538880000	129650000	641180000	2213400000	443950000	291280000	1119600000	1213700000	2450300000	13033000000	362670000	4534100000	1.7571e+09	2.9176e+09	2176600000	4518400000
Q8BX05;Q8BX05-2	Gk5;Gk5	15649000	2098100	0	0	47162000	0	0	2360500	22972000	0	0	37781000	5813500	44127000	5539500	0	0	147680000	0	0	3685400	131690000	0	0	200030000	14990000
Q8BX05-3	Gk5	4691800000	0	167760000	0	0	0	64856000	0	0	0	1.6433e+09	0	124590000	3.7869e+09	0	64134000	0	0	0	62829000	0	0	0	706310000	0	27501000
Q8BX07;Q8R3B3	Ctdsp2;Ctdsp2	11827000	4899400	0	4801600	8950300	0	41013000	0	13316000	6239200	7047900	11077000	26871000	9779500	3359400	736410	3554300	12593000	0	108030000	0	24274000	20277000	3414300	37234000	105560000
A0A0R4J2B6;Q8BX09;A0A087WST2	Rbbp5;Rbbp5;Rbbp5	38820000	63310000	3228600	27784000	61221000	53313000	70973000	101130000	117550000	209520000	49358000	88830000	60727000	109610000	327880000	5597500	70212000	250330000	171570000	503850000	136040000	853500000	1109500000	110480000	738220000	234590000
Q8BX10-2	Pgam5	51605000	290570000	194700000	49307000	55817000	121890000	48051000	38782000	97174000	67936000	56237000	378170000	184830000	179260000	1.8093e+09	233080000	106120000	299030000	590270000	337270000	38002000	428890000	181450000	174400000	3.7676e+09	600880000
Q8BX13	Ube3d	0	0	0	0	0	0	0	0	5505300	6317800	0	8632000	0	0	0	0	0	0	1575200	0	1184000	16504000	4491700	0	44229000	0
A2AFQ9;Q8BX17;E9PUU4	Gemin5;Gemin5;Gemin5	47701000	90546000	44222000	19593000	51906000	68302000	49140000	230160000	150470000	111850000	44503000	333570000	39391000	217280000	744720000	91465000	74400000	278140000	545660000	463650000	459900000	1.613e+09	750880000	138100000	5469900000	174780000
Q8BX22;Q8BX22-2	Sall4;Sall4	0	2421700	0	622220	0	0	0	0	618360	0	0	18605000	0	0	8653200	0	1599300	0	0	0	0	2030300	31586000	0	111970000	0
Q8BX43	Relt	0	3209800	0	0	0	0	52537000	0	0	4743800	0	0	0	0	6779900	0	0	0	0	44136000	0	7988800	24095000	0	0	0
Q8BX51;Q8BX51-2;D6RFA5	Sgcz;Sgcz;Sgcz	0	0	0	0	0	0	0	0	0	0	0	0	0	0	19416000	0	0	0	0	0	0	0	0	0	0	0
A0A2C9F2B5;Q8BX57;Q8BX57-2;Q8BX57-3	Pxk;Pxk;Pxk;Pxk	27399000	37295000	50515000	50213000	73181000	47923000	68236000	90719000	78426000	235970000	70655000	28978000	50466000	66069000	214610000	91759000	176960000	321240000	232080000	629580000	134130000	496300000	1154500000	108080000	263560000	139740000
A0A087WPB2;Q8BX65;A0A087WRH9;Q8BX65-2;A0A087WRW6	Mdfic;Mdfic;Mdfic;Mdfic;Mdfic	0	0	0	0	15563000	0	13951000	12792000	4781600	19743000	9028900	0	13996000	0	0	0	0	3640900	0	66166000	1103100	1976100	8541300	7444400	0	36496000
Q8BX70;Q8BX70-3;Q8BX70-2	Vps13c;Vps13c;Vps13c	1401300000	327620000	191360000	357080000	125140000	285260000	294820000	477640000	172270000	216110000	889680000	171930000	1208500000	27431000000	5743400000	1212200000	2865400000	1.896e+09	5294100000	8887600000	2228600000	2752600000	2878800000	12726000000	6.6194e+09	25267000000
Q8BX80;F7CXI4	Engase;Engase	108320000	63525000	151520000	64713000	91277000	126880000	81428000	234060000	398230000	200570000	270270000	69498000	122500000	279810000	304370000	214520000	211910000	340550000	680680000	481610000	528270000	3.1172e+09	1196900000	812310000	699270000	445320000
Q8BX90;F6TLV3	Fndc3a;Fndc3a	7098300	34968000	15476000	1806700	77943000	264880000	71236000	806510000	191780000	54811000	35678000	63681000	48851000	45601000	245510000	54052000	12207000	625760000	3.0468e+09	762190000	2718000000	2.053e+09	316750000	230240000	1172100000	288420000
Q8BX94	Osbpl2	139360000	477330000	98966000	114990000	140380000	77658000	153750000	337100000	112630000	169470000	112370000	92839000	150790000	208220000	780490000	71363000	240700000	279500000	152880000	498550000	307790000	278580000	251990000	82199000	362560000	183040000
Q8BXA0;Q8BXA0-2	Lrfn5;Lrfn5	0	0	0	0	0	0	0	0	0	0	0	0	0	0	325070000	0	0	0	0	0	0	0	0	0	0	0
Q8BXA5	Clptm1l	44152000	99129000	63820000	32961000	126960000	120760000	112340000	396890000	135570000	51008000	152550000	393600000	105890000	49026000	122330000	45437000	31254000	119950000	184760000	208430000	370590000	313630000	53376000	74267000	1.5086e+09	122220000
Q8BXA7;J3QM82	Phlpp2;Phlpp2	5376900	219630000	0	0	64308000	0	117740000	0	183140000	88211000	20148000	50992000	46603000	2477600	464850000	0	0	57965000	0	735500000	0	283560000	122750000	8040300	82350000	29003000
Q3V1K7;Q8BXB6	Slco2b1;Slco2b1	36979000	25310000	11633000	0	75046000	1149400000	0	16772000	129200000	83155000	92465000	8894500	68799000	52998000	50520000	7992300	0	149160000	2782000000	0	8914500	424030000	192280000	89414000	27771000	93848000
Q8BXC6	Commd2	113730000	96856000	72573000	91171000	181180000	142280000	105960000	160590000	125070000	162540000	136870000	74691000	118790000	320250000	175960000	114160000	266940000	612310000	486090000	398790000	156210000	562100000	389160000	211370000	405940000	253840000
Q8BXF8	Actrt3	0	0	1805700	0	0	0	1400600	0	0	0	0	388040000	0	0	0	7794200	0	0	0	17376000	0	0	0	8.1156e+09	3.6505e+09	0
Q8BXG3;Q8BXG3-2;F7B458	Ift57;Ift57;Ift57	0	7404100	920050	0	7002500	0	11271000	1193100	609200	0	285540	317710000	2656900	1032800	75693000	7838300	0	44370000	0	62409000	2774100	4280000	0	1837800	3.2242e+09	13575000
Q8BXJ2;Q8BXJ2-4;Q8BXJ2-2;Q8BXJ2-3	Trerf1;Trerf1;Trerf1;Trerf1	0	14079000	0	0	2289900	0	19560000	0	6135900	7790400	0	31010000	7253800	0	44356000	0	0	2976800	0	37690000	0	11029000	29197000	3577100	126340000	9269400
Q8BXJ8;G5E8Y8;Q8BXJ8-2	Znf385b;Zfp385b;Znf385b	0	69356000	0	0	0	10124000	8890900	0	2065400	0	0	23065000	3422400	0	142590000	0	7189900	0	26721000	14459000	0	4003800	0	0	78036000	3257800
Q8BXJ9;A2AQ56	Tmem62;Tmem62	21987000	69086000	0	1131700	109070000	112400000	44756000	100380000	42903000	12846000	21858000	18819000	16385000	38100000	181590000	0	1672800	202310000	186100000	86198000	90025000	78298000	22702000	16877000	98896000	24195000
A0A0N4SUJ1;Q8BXK4	Bmt2;Bmt2	0	0	0	0	0	4681100	0	0	0	0	5592400	6969400	4819500	0	0	0	0	0	3927400	26860000	0	1771300	0	2946800	24080000	3104700
Q8BXK9	Clic5	189610000	0	275860000	0	0	0	968370000	0	0	0	0	0	45872000	190320000	0	140920000	0	0	0	1.6928e+09	0	0	0	0	0	72197000
Q8BXL7;E9PZK7;Q80SX7	Arfrp1;Arfrp1;Arfrp1	159580000	62853000	45943000	125340000	139640000	129300000	136880000	213690000	155470000	148230000	85761000	141060000	97145000	232810000	104150000	29555000	81236000	401390000	271880000	356960000	120700000	454490000	387970000	172430000	832560000	221330000
Q8BXL9-6;Q8BXL9;Q8BXL9-4;F6VMG1;D6RH90	Iffo1;Iffo1;Iffo1;Iffo1;Iffo1	321330000	316920000	28168000	0	0	0	11141000	0	0	17137000	33317000	556360000	362780000	1120200000	66186000	956230	0	0	0	1199200	0	0	9392200	35807000	576580000	1098600000
Q8BXL9-5;Q8BXL9-3	Iffo1;Iffo1	0	0	0	0	0	0	0	0	0	0	0	0	0	0	0	0	0	0	0	0	0	0	0	0	7575900	0
Q8BXN7	Ppm1k	135640000	66344000	11599000	110830000	13373000	136260000	2408600	2389300	8093000	6216700	41723000	2530200	43457000	202710000	124280000	10420000	229310000	23856000	248580000	8851000	3149900	27870000	13020000	50299000	7562000	87114000
Q8BXN9;Q8BXN9-2;A2AQJ5;A2AQJ6;A2AQJ7;Q8BXN9-3	Tmem87a;Tmem87a;Tmem87a;Tmem87a;Tmem87a;Tmem87a	93460000	146440000	129770000	15906000	113440000	52880000	139650000	123970000	196180000	144170000	68019000	226070000	106570000	216920000	537170000	166490000	27370000	422360000	164200000	502320000	97687000	426800000	302500000	140310000	1.611e+09	298240000
Q8BXQ2;B7ZC19	Pigt;Pigt	183700000	191870000	200300000	410840000	245330000	238320000	257800000	268560000	335180000	325980000	244490000	724790000	327550000	279930000	394140000	185570000	283550000	2667800000	495260000	929930000	148140000	732680000	567650000	187280000	3.8437e+09	633900000
Q8BXQ8	Fam53c	2003300	19381000	0	0	6943900	2927500	3549600	5104100	6982900	10274000	0	16026000	0	1452400	43624000	0	0	7530600	2765300	4050900	2084200	15215000	20071000	0	69815000	0
Q8BXR1;D3YY38	Slc7a14;Slc7a14	0	482680000	0	0	0	0	0	0	7724900	0	741180	0	0	0	1.8843e+09	0	0	0	0	0	9084500	47621000	0	1290500	0	0
Q8BXR5;E9QLE4	Nalcn;Nalcn	0	26762000	0	0	0	0	913430	0	0	0	0	0	0	19133000	78586000	0	0	0	0	2536300	0	8654100	0	0	0	10661000
Q8BXR9;V9GXX3	Osbpl6;Osbpl6	9701200	329400000	85936000	17232000	302750000	0	212950000	3370100	42127000	2099800	2830500	393720	5175100	74759000	2578300000	375050000	109320000	2292400000	0	2704100000	10535000	573080000	49328000	12370000	9635500	35738000
Q8BXT1;D3Z289;D3Z1V2;D3Z5I4;D3YYE5	Rgs8;Rgs8;Rgs8;Rgs8;Rgs8	0	0	0	0	0	0	81348000	0	7949900	0	16635000	0	0	0	585360000	0	0	0	0	104730000	0	7843200	0	10478000	0	0
Q8BXV2;A0A0G2JGE0	Bri3bp;Bri3bp	239190000	416060000	47098000	611230000	99375000	185910000	47755000	146340000	278980000	259000000	97405000	187520000	89771000	239990000	1.052e+09	25243000	353990000	265840000	512430000	177840000	59373000	749040000	248960000	88235000	755850000	168350000
Q8BXX2	Zbtb49	0	0	0	0	0	0	0	0	0	0	0	0	0	3308900	0	0	0	0	0	0	0	0	0	0	1867400	0
D3YWT6;Q8BXX9;Q8BXX9-2	Ccdc169;Ccdc169;Ccdc169	0	0	0	0	0	0	0	0	0	0	0	0	0	0	0	0	0	0	0	0	0	0	0	0	198180000	0
Q8BXZ1;A0A494BB11	Tmx3;Tmx3	177440000	369910000	277730000	341670000	191580000	130000000	381580000	291220000	241450000	434810000	265530000	250460000	260920000	708760000	2.0982e+09	389880000	577550000	876990000	755050000	3.641e+09	294790000	1134400000	1.5235e+09	754010000	2838800000	990240000
Q8BY35	Fgd2	1368400	25758000	0	6430700	5386600	11215000	28569000	19472000	71733000	469460000	41084000	2788400	41312000	3696400	110280000	0	13177000	15190000	28953000	125110000	19861000	346290000	1.5705e+09	103790000	27964000	132910000
Q8BY46	Znf574	14289000	14228000	0	1454700	10981000	4409100	15875000	0	29228000	34802000	8497500	13467000	7485900	20618000	30320000	0	759300	15552000	5392900	39433000	0	56950000	60887000	7064700	52624000	8606300
Q8BY71;A2ATU9	Hat1;Hat1	9290300	28471000	42080000	38574000	45933000	31831000	31250000	18533000	224810000	292670000	27406000	592220000	36371000	16568000	71776000	42583000	81088000	107130000	70250000	144080000	16133000	1.0403e+09	1.0191e+09	47294000	4295900000	76752000
Q8BY79	Slc35g1	0	0	0	0	0	4592200	0	0	2882500	0	0	0	0	0	0	0	0	0	4070400	0	0	3344600	0	0	0	0
Q8BY87;Q8BY87-2;A0A1L1SV73	Usp47;Usp47;Usp47	126500000	156120000	451350000	174040000	161210000	249250000	153550000	153840000	224650000	206300000	159130000	717210000	160320000	1.0124e+09	1.8853e+09	2.0774e+09	1.0205e+09	1.8392e+09	2596900000	2661200000	447290000	3.2216e+09	2.132e+09	973110000	19552000000	1399500000
Q8BY89;Q8BY89-2;A0A1L1SVG6	Slc44a2;Slc44a2;Slc44a2	61595000	249310000	628640000	151410000	137070000	17579000	852050000	70426000	106370000	303980000	108270000	495150000	139240000	140110000	846480000	709840000	221360000	356030000	38086000	4995800000	64745000	336140000	860180000	138100000	3.4266e+09	294110000
Q8BY98	Sowahd	0	0	0	0	0	0	0	0	0	0	0	0	0	0	0	0	0	0	0	0	0	0	0	0	375840000	0
Q8BYA0	Tbcd	151780000	216230000	147220000	37353000	152100000	83242000	208030000	157420000	238870000	281070000	178350000	250610000	272490000	630710000	1.4698e+09	394470000	147530000	1097900000	566090000	2.0936e+09	225090000	1.5484e+09	1455300000	628080000	3.87e+09	2.0219e+09
Q8BYB9	Poglut1	61086000	108680000	96738000	73232000	70376000	83047000	93152000	159600000	65448000	122600000	81715000	30350000	105740000	142030000	301300000	78779000	178060000	201410000	267980000	413770000	143570000	416600000	442120000	148810000	169230000	260560000
Q8BYC6;A0A0R4J1T3	Taok3;Taok3	23123000	37566000	9147900	18973000	50778000	182390000	181810000	80828000	188800000	236510000	67638000	54993000	59399000	84583000	197810000	21675000	56571000	402740000	1451500000	1.8837e+09	167230000	1.7297e+09	1.5143e+09	215790000	790680000	308110000
Q8BYF6	Slc5a8	0	0	18233000	0	2329600000	0	13493000	0	0	0	28021000	0	0	0	0	20539000	0	7.1981e+09	0	41824000	0	0	0	69744000	0	0
Q8BYG0-2	Ttc24	0	0	0	0	0	0	0	0	0	0	0	0	0	0	0	0	0	0	0	0	0	0	0	0	417710000	0
Q8BYH7;I6L974	Tbc1d17;Tbc1d17	74481000	188550000	186470000	61248000	106280000	156230000	93246000	165160000	67901000	183090000	108900000	135310000	120450000	203980000	732680000	342790000	129170000	332670000	498190000	502680000	289490000	543140000	659370000	204440000	1266500000	445280000
Q8BYH8-2;Q8BYH8	Chd9;Chd9	0	53232000	0	380310000	328420000	53574000	0	0	122270000	249870000	0	0	26949000	2376100	20000000	0	598960000	428290000	16341000	0	0	106560000	199530000	0	0	4553800
Q8BYI6;Q8BYI6-2	Lpcat2;Lpcat2	0	68000000	0	1700900	3526100	29185000	46859000	3820000	207740000	328590000	7500700	15776000	12227000	4626900	185850000	0	3344300	14290000	80621000	201230000	7561400	840690000	1188300000	21116000	99490000	25759000
Q8BYI8;Q8BYI8-2	Fam234b;Fam234b	14306000	210610000	5358600	12911000	0	37624000	53509000	62862000	79677000	22530000	5147000	23856000	3279200	63150000	674700000	4754400	29494000	0	81607000	171160000	87233000	381580000	52030000	7375900	111900000	6139500
Q8BYI9;Q8BYI9-2	Tnr;Tnr	0	3.8207e+09	195610	0	0	0	0	0	0	7628600	0	688600	403450	0	33635000000	3865900	0	0	0	0	0	0	139350000	0	49642000	17188000
E0CX53;Q8BYJ6;E9Q6Q8;F6SUV7;Q8BYJ6-2;Q8BYJ6-3;H7BX82;Q8BYJ6-4	Tbc1d4;Tbc1d4;Tbc1d4;Tbc1d4;Tbc1d4;Tbc1d4;Tbc1d4;Tbc1d4	529030000	130140000	148910000	375260000	98342000	18159000	121740000	318470000	127650000	192180000	421800000	114710000	421210000	1.7635e+09	425360000	148830000	953460000	309440000	56170000	574920000	424920000	510610000	2431400000	1.0485e+09	796360000	1.7879e+09
Q8BYJ6-5	Tbc1d4	0	0	0	0	0	0	0	0	0	0	0	0	0	0	0	0	0	0	0	0	0	0	4176200	0	0	0
Q8BYK4;A0A0R4J1M3	Rdh12;Rdh12	112860000	133320000	0	144660000	11908000	43470000	69864000	60720000	41957000	242850000	53148000	68841000	52449000	60779000	160940000	0	96408000	8258600	27128000	102690000	14282000	54920000	553080000	21649000	163860000	43378000
Q8BYK5-4;A2AHM4;Q8BYK5-3;Q8BYK5;Q8BYK5-2	Phactr3;Phactr3;Phactr3;Phactr3;Phactr3	0	0	0	0	0	0	0	0	0	0	0	0	0	0	202550000	0	0	0	0	0	0	0	0	0	0	0
Q8BYK6;Q8BYK6-3;Q8BYK6-2	Ythdf3;Ythdf3;Ythdf3	235050000	104860000	137820000	110730000	278690000	312090000	175360000	289970000	284070000	255150000	153100000	120950000	192190000	1140100000	593560000	199800000	241810000	1426000000	1.9327e+09	1169700000	239000000	1425500000	886170000	366410000	1358800000	819650000
Q8BYL4;E9PX65	Yars2;Yars2	401460000	191420000	101300000	379350000	325590000	349400000	51796000	184890000	272420000	79741000	75500000	93931000	54289000	1.6091e+09	1.0726e+09	181130000	1.0487e+09	1.5299e+09	1.5265e+09	252690000	189980000	1.969e+09	338880000	167880000	973970000	168790000
Q8BYM5;A2AGI2;A2AGI3;A2AGI0	Nlgn3;Nlgn3;Nlgn3;Nlgn3	0	847570000	0	0	0	0	1534600	0	3055300	951090	2279900	0	0	0	4346600000	0	0	0	0	17543000	0	25060000	9647700	3903400	0	0
Q8BYM7	Rsph4a	0	18711000	0	0	0	0	190750000	0	0	0	0	0	110850000	0	37647000	0	0	0	0	749460000	0	0	0	0	0	224340000
Q8BYM8	Cars2	196660000	91958000	60581000	423310000	142610000	87653000	57000000	91041000	40586000	34476000	31314000	42575000	35066000	1095300000	487420000	71917000	1.0133e+09	923500000	452190000	415240000	120500000	167240000	111480000	80148000	529590000	137790000
Q8BYN3	Itpk1	2548600000	2828500000	21887000	19722000	610160000	1381800000	669040000	366780000	3.3295e+09	1320600000	1399900000	703030000	1.6152e+09	700300000	1.6728e+09	4189100	7009900	140530000	12985000000	182800000	19671000	1.5386e+09	331350000	163850000	293390000	1.7426e+09
E0CXZ1;J3QM95;Q8BYN5-2;F8WGT4;Q8BYN5	Fsd1l;Fsd1l;Fsd1l;Fsd1l;Fsd1l	2033200	160730000	27896000	34084000	0	0	18327000	0	52669000	3452700	2286100	190980000	5476500	6000900	861320000	45191000	125840000	0	0	138870000	0	391240000	15647000	5675700	2227300000	17053000
Q8BYP3	Rhof	0	108450000	0	0	9236500	0	59033000	7490600	2957000	75220000	0	0	851390	0	341470000	0	0	22299000	0	246840000	5696800	13012000	281510000	0	0	1778700
Q8BYR1;Q8BYR1-2	Lcmt2;Lcmt2	0	5961300	0	23882000	0	146380000	53016000	24108000	27256000	8637200	10152000	7914300	45774000	0	1763200	0	21035000	2135400	205640000	63973000	1070800	67478000	11086000	1966000	22336000	9185800
Q8BYR2	Lats1	8662000	5617500	0	0	12874000	29058000	22681000	29783000	21211000	17914000	14458000	22976000	25848000	21927000	19585000	0	0	37427000	120890000	107080000	50460000	132380000	61250000	27308000	205590000	81725000
Q8BYR5;Q8BYR5-2;A0A0M3HEP6;E9Q835;S4R1C6;Q8BYR5-3;E9Q5C0;Q8BYR5-6	Cadps2;Cadps2;Cadps2;Cadps2;Cadps2;Cadps2;Cadps2;Cadps2	748500	793800000	0	0	243870	3193600	21229000	9519300	4987500	1448200	0	437640	3770900	7044900	7.4862e+09	0	0	3772700	39255000	243690000	77267000	131440000	33643000	0	9311700	32191000
Q8BYR5-5	Cadps2	0	0	0	0	0	3670600	12338000	0	0	0	0	0	4023900	0	28689000	0	0	0	2840200	12111000	0	0	0	0	0	2471200
Q8BYR8	Slc41a2	0	0	0	0	0	13149000	0	0	5640800	0	0	6070000	0	0	0	0	0	0	10837000	0	0	9326100	0	0	26065000	0
Q8BYU6	Tor1aip2	125930000	36864000	156150000	56591000	169050000	332690000	120170000	145360000	311150000	38031000	91677000	96698000	180250000	306130000	92687000	163980000	65555000	598920000	1.587e+09	606040000	105890000	842430000	85417000	82690000	637240000	479480000
Q8BYW1	Arhgap25	39564000	61877000	0	24821000	20146000	15226000	104670000	64677000	74533000	844450000	87096000	6098400	70397000	96763000	197990000	0	56705000	50206000	52358000	514840000	118300000	393480000	3.1738e+09	188730000	29058000	215950000
Q8BYW9	Eogt	33135000	46218000	14816000	36351000	64261000	34012000	172270000	44357000	48328000	54003000	59714000	16299000	63924000	81053000	121790000	15789000	72397000	246940000	94893000	1.0626e+09	50269000	196940000	129470000	129500000	133270000	179620000
Q8BYY4	Ttc39b	20837000	161000000	8772600	27000000	22821000	122700000	81553000	136290000	151270000	86433000	50709000	126850000	37502000	36015000	754860000	13896000	65639000	95624000	456670000	582760000	221280000	980900000	408310000	96484000	1111100000	111910000
Q8BYY9	Serpina3b	0	0	0	0	0	0	4139500	0	0	10132000	0	4426200	5589500	0	0	0	0	0	0	9782700	0	0	28688000	0	23867000	4295100
Q8BYZ1;Q8BYZ1-2;F6RXN4	Abi3;Abi3;Abi3	77780000	58890000	0	57140000	35715000	43361000	119660000	72765000	125760000	561300000	116310000	14507000	94283000	130730000	138230000	0	93482000	120700000	125730000	538490000	81753000	517690000	2818000000	218380000	80668000	195710000
Q8BYZ7;A0A1D5RMK9;Q8BYZ7-2	Elmo3;Elmo3;Elmo3	6265300	0	0	0	206950000	106510000	154580000	142220000	163150000	9903800	2471100	0	21450000	21362000	0	0	0	806150000	542620000	938420000	263670000	884200000	41004000	4360400	0	59607000
Q8BZ00	Slc9a9	27642000	38919000	31200000	15406000	6357900	73072000	44181000	0	36639000	65251000	169250000	20620000	129270000	36608000	81641000	16500000	9211900	7399900	181820000	122340000	0	89975000	149100000	265900000	91760000	195680000
Q8BZ03	Prkd2	53537000	28713000	16073000	50772000	23460000	46849000	207100000	69216000	64391000	245960000	66705000	21748000	73506000	180210000	28121000	25837000	98296000	89358000	215030000	2.0481e+09	114250000	365160000	1.7979e+09	140310000	271140000	325750000
Q8BZ09;B6CI26	Slc25a21;Slc25a21	787940	27630000	1816500	0	635360000	388120000	4384800	0	2963900	41013000	4171900	193340000	18315000	2023500	124410000	3163000	0	3.8868e+09	1.7757e+09	25833000	0	23877000	275400000	7568600	1.9569e+09	56589000
Q8BZ20	Parp12	73439000	20906000	3422800	72392000	35902000	181080000	86122000	41568000	105260000	47663000	61924000	66998000	83178000	310760000	81899000	5994500	165810000	218190000	999850000	609310000	95306000	608220000	223060000	161420000	808690000	561880000
G3X940;Q8BZ21;A0A5F8MPX1	Kat6a;Kat6a;Kat6a	3973000	5107800	2696100	0	7942100	4836800	25982000	1038700	27437000	76612000	9682400	16863000	11372000	6674900	20555000	2279600	0	33986000	23916000	146540000	2446500	173330000	412700000	22479000	132180000	46673000
D6REV1;Q8BZ32;F6WV21;D3Z112	Asxl2;Asxl2;Asxl2;Asxl2	3143700	1500000	0	0	2292600	4954000	2739500	3774300	29995000	25220000	0	38460000	1288600	4591400	1790400	7746600	6811900	3703300	16831000	6297900	3617600	90719000	61314000	0	140420000	3227200
Q8BZ36-2;Q8BZ36	Rint1;Rint1	99593000	70599000	33429000	54202000	58899000	161370000	74288000	411700000	117050000	105070000	89004000	193840000	121330000	184540000	234550000	31303000	150530000	261070000	501750000	391490000	680390000	731920000	416660000	184000000	1312600000	322670000
Q8BZ47	Znf609	9338000	12682000	0	4174300	3399500	2398500	15520000	4776300	25316000	15328000	7235800	114450000	7581800	24069000	64916000	0	11978000	16388000	4556900	140310000	8181200	229760000	73933000	17876000	936390000	20187000
Q8BZ52	Fsd2	10089000	0	1115300000	196070000	0	0	5462300	0	0	0	21725000	0	3025900	14899000	0	1.7578e+09	866490000	0	0	19923000	0	0	0	49081000	0	2058400
Q8BZ60;E9PXP7	Ston2;Ston2	0	80643000	37334000	3406000	16676000	32190000	26755000	0	17035000	28088000	12580000	21239000	3447500	0	296270000	51006000	7769700	92206000	82010000	102490000	0	69141000	123020000	17135000	217720000	4887200
Q8BZ64;D6RDQ2	Tctn1;Tctn1	0	9416600	3334300	0	12766000	0	27510000	0	7054300	2369300	7349500	24237000	5026000	0	19562000	2507100	0	24611000	8971700	72850000	6203200	20279000	1602100	24794000	102970000	4055700
Q8BZ71	Stac3	30813000	0	2267900000	2013000	0	0	3578700	0	0	0	33225000	0	0	157290000	0	4881100000	12140000	0	0	21515000	0	0	0	151100000	0	0
Q8BZ81-2;Q8BZ81	Lrrtm3;Lrrtm3	0	0	0	0	0	0	0	0	0	0	0	0	0	0	69321000	0	0	0	0	0	0	0	0	0	0	0
Q8BZ94-2;Q8BZ94;D3Z339;D3YYX6	Zmat4;Zmat4;Zmat4;Zmat4	0	0	0	0	0	0	0	0	0	0	0	0	0	0	42274000	0	0	0	0	0	0	0	0	0	0	0
Q8BZ97	Prdm8	0	15164000	0	0	0	0	4372800	0	0	0	0	0	0	0	45974000	0	0	0	0	13352000	0	0	0	0	0	0
Q8BZ98-2;E9QLL2;Q8BZ98	Dnm3;Dnm3;Dnm3	30666000	2.0998e+09	72233000	54055000	80808000	11563000	200100000	15239000	33651000	53836000	51164000	432730000	36029000	108970000	11354000000	90577000	193350000	439120000	57429000	1352300000	23915000	154330000	393400000	173720000	5109500000	316220000
Q8BZA7	Gpr26	0	0	0	0	0	0	0	0	0	0	0	0	0	0	65709000	0	0	0	0	0	0	0	0	0	0	0
Q8BZA9	Tigar	289990000	249820000	2273800000	419060000	53423000	105960000	104760000	100720000	138240000	99358000	248550000	659680000	101830000	407950000	516480000	2616300000	819060000	159800000	377850000	368610000	73081000	267670000	305450000	443980000	5263400000	135900000
Q8BZB2;A0A1L1SQ26;A0A1L1SRA9;A0A1L1SSQ9;A0A1L1ST77	Ppcdc;Ppcdc;Ppcdc;Ppcdc;Ppcdc	73227000	51944000	28796000	40201000	108620000	45234000	50220000	11139000	58127000	68103000	60974000	38920000	53667000	201430000	156400000	28555000	85699000	410710000	113040000	171370000	9214500	191420000	187230000	76351000	286050000	124870000
Q8BZB3;Q8BZB3-2	Tmem266;Tmem266	0	0	1193700000	70071000	0	0	0	0	0	0	0	0	0	0	359830000	548090000	50205000	0	0	0	0	0	0	0	0	0
Q8BZF2	Nipal4	0	29423000	0	0	0	0	1497900	0	491940	376420	0	0	0	0	64141000	0	0	0	0	6790000	0	2743200	2110600	0	0	0
Q8BZF8	Pgm5	73102000	34776000	207980000	1453800000	55935000	4471500	691060000	280520000	1.8595e+09	93804000	120240000	23349000	148370000	439160000	172640000	1094100000	6.3286e+09	440470000	32750000	7.6549e+09	750690000	14184000000	390950000	496730000	251680000	1455200000
Q8BZG5;E0CYK3	Mettl25b;Rrnad1	0	14815000	0	0	0	0	5648000	11823000	0	11152000	0	0	0	0	34286000	229210000	0	0	1286200	5056800	3015100	0	22247000	0	0	0
Q8BZH0-2;Q8BZH0;B7ZCF3	Slc39a13;Slc39a13;Slc39a13	0	0	16677000	0	15783000	5129800	26673000	21910000	16974000	3353700	28982000	20530000	16568000	0	0	7046800	0	15206000	4546900	35871000	8817100	17917000	3958800	20373000	36824000	13041000
D3YUW8;D3YUX1;Q8BZH4;Q0VGT3	Pogz;Pogz;Pogz;Pogz	13529000	63766000	2132600	19133000	39818000	25653000	50477000	38205000	61532000	134360000	28211000	49953000	28276000	42982000	423470000	3966300	51155000	175900000	99321000	449670000	85516000	447440000	771230000	65891000	645170000	129480000
Q8BZI0	Afap1l1	41058000	13922000	34334000	81697000	18569000	11613000	397840000	3183500	18864000	7716000	33952000	9312400	50841000	188670000	76928000	45521000	287230000	92888000	49040000	3.013e+09	5846700	103200000	41681000	103030000	168380000	216970000
F6RDQ0;Q05CJ4;A0A0R4J1X3;Q8BZI6;D3YY66;D3Z5D9;F6ZAY0;A0A1W2P6Y2	Gucd1;Gucd1;Gucd1;Gucd1;Gucd1;Gucd1;Gucd1;Gucd1	0	0	0	0	0	0	0	0	3565900	5308300	0	0	0	0	0	0	0	0	22154000	0	9116600	5899400	6166000	0	0	0
Q8BZJ7;Q8BZJ7-4;G5E8Q6;A0A0N4SW97;Q8BZJ7-2;G5E8Q5;A0A0N4SW71	Dcun1d2;Dcun1d2;Dcun1d2;Dcun1d2;Dcun1d2;Dcun1d2;Dcun1d2	169230000	221760000	1.6743e+09	511270000	59256000	55321000	56383000	21370000	31824000	44225000	97358000	67780000	55428000	301150000	473290000	1362600000	455780000	86832000	75250000	164440000	12366000	59054000	56522000	178380000	224010000	81291000
Q8BZL1;Q8BZL1-1	Neu4;Neu4	0	0	0	0	0	0	0	0	0	0	0	0	0	0	69553000	0	0	0	0	0	0	0	0	0	0	0
Q8BZL8;E0CYK7;E9PWI9	Lmo3;Lmo3;Lmo3	0	0	0	0	0	0	0	0	0	0	0	0	0	15726000	15750000	0	0	0	0	0	0	0	0	0	0	0
Q8BZM0-2;Q8BZM0	Klhl12;Klhl12	1379200	3673400	0	0	0	3063400	0	0	5799700	3292500	2718900	36938000	0	3761500	7551400	0	0	0	5142400	0	0	18984000	28419000	864620	146820000	0
Q8BZM1;Q3T9A5	Glmn;Glmn	22902000	89825000	21990000	9463700	21878000	27283000	26467000	58210000	40624000	61656000	33396000	258540000	31103000	97997000	493020000	30424000	31990000	121420000	120520000	251350000	157230000	341340000	398650000	106350000	4312200000	163460000
Q8BZN2	Kcnv1	0	0	0	0	0	0	0	0	0	0	0	0	0	0	20101000	0	0	0	0	0	0	0	0	0	0	0
Q8BZN4;Q8BZN4-2	Nuak2;Nuak2	0	0	0	0	7061100	0	0	0	13825000	7456300	0	0	0	0	0	3105900	0	13330000	0	0	0	50775000	12644000	7733900	21042000	9342700
Q8BZN6;Q8BZN6-4;A0A087WRP5	Dock10;Dock10;Dock10	2937400	117370000	803350	1419800	10356000	11439000	84287000	30708000	75989000	532210000	47475000	0	32146000	21072000	1093700000	2645800	12740000	73343000	97876000	1.0029e+09	115430000	896790000	5542400000	261640000	56703000	229540000
Q8BZQ2-2;Q8BZQ2	Crispld2;Crispld2	13270000	0	35952000	21636000	0	0	117640000	5102800	27440000	24866000	20651000	15265000	41238000	17183000	0	12833000	27161000	0	0	545040000	1553100	86876000	77572000	38696000	106120000	83755000
Q8BZQ7	Anapc2	7065600	52471000	3400200	15445000	10814000	17108000	51560000	21538000	49007000	53078000	23556000	26407000	33609000	19337000	179480000	4876600	32096000	40531000	55063000	248060000	30253000	376780000	268740000	48674000	233670000	119670000
Q8BZR9	Ncbp3	41996000	33210000	4795700	13804000	66243000	60828000	82921000	56134000	100420000	300470000	60730000	134410000	82671000	83652000	71731000	5740200	26981000	190650000	118900000	405470000	89013000	523230000	659740000	72274000	763470000	176050000
Q8BZS9;Q8BZS9-2;D3Z4E3	Dhx32;Dhx32;Dhx32	222890000	57976000	26624000	65426000	86840000	84807000	67949000	231290000	247680000	22827000	252540000	308730000	300600000	561650000	167130000	27495000	101950000	195170000	185410000	295820000	254430000	1184600000	54241000	1177800000	2622500000	937600000
Q8BZT2;Q8BZT2-2	Sh3rf2;Sh3rf2	0	0	0	9370900	0	0	8872300	0	0	0	0	0	0	0	6968400	0	7795400	0	0	22702000	0	0	0	0	42451000	0
Q8BZT5	Lrrc19	0	0	0	0	312870000	0	0	0	180560000	0	0	0	0	0	0	0	0	675290000	0	0	0	382980000	0	0	0	0
Q8BZT9	Lacc1	15986000	4902200	0	0	12511000	25604000	5997700	5845800	38117000	48598000	78863000	26660000	41271000	21697000	8926200	0	0	31126000	43272000	20158000	5291900	124790000	118700000	89115000	157130000	94963000
Q8BZW2	Sowahb	0	24418000	0	0	15027000	2110600	1095300	0	86137000	0	0	0	0	0	83912000	0	0	50079000	11094000	3929200	0	333800000	0	0	0	0
Q8BZW8	Nhlrc2	214280000	169780000	169600000	547050000	175790000	192550000	357610000	241690000	366760000	295560000	190360000	189790000	235780000	1312100000	1125100000	430320000	1.7902e+09	1370900000	1386400000	4.157e+09	511120000	3.0495e+09	1.9848e+09	847140000	3.0777e+09	1448300000
Q8BZX4-2;A0A1B0GSR3;Q8BZX4	Srek1;Srek1;Srek1	53224000	86019000	57731000	64937000	79801000	98416000	57880000	59704000	130350000	167850000	29976000	114000000	47818000	137340000	287010000	61375000	145330000	359880000	210860000	317740000	80115000	792000000	742050000	82915000	960270000	199970000
Q8BZZ3	Wwp1	19863000	117440000	85894000	23871000	68311000	40148000	113660000	12038000	18326000	12191000	41757000	22880000	32789000	80151000	532440000	184220000	68370000	358890000	257160000	918810000	12415000	82061000	39336000	96891000	186020000	132180000
Q8C006;A0A0R4J031;F6U6G6	Trim35;Trim35;Trim35	0	34021000	25030000	3751300	0	0	16375000	0	0	25011000	10111000	25053000	12934000	0	92159000	28717000	6650600	0	0	38383000	0	0	101670000	13359000	136790000	24520000
Q8C008;E9Q4Z6	Dzank1;Dzank1	0	176790000	3875500	14348000	9675300	0	7505200	0	0	0	0	0	9864000	0	1.0625e+09	27270000	4713700	4089700	0	59977000	0	0	0	0	0	16226000
Q8C013	Tpbgl	0	8864800	70080000	0	16409000	95723000	11625000	10368000	12811000	20570000	0	132770000	22873000	0	19057000	56224000	0	19598000	134180000	18554000	7446900	19092000	40827000	0	407050000	18906000
Q8C015	Pak5	0	287400000	0	0	8732400	4438300	16808000	12634000	18542000	5279000	0	14219000	3608500	0	1.0548e+09	0	0	57781000	24182000	133620000	27044000	100260000	21879000	0	161110000	6306000
Q8C031	Lrrc4c	0	90038000	0	0	0	0	0	0	0	0	0	0	904650	0	248290000	0	9271000	0	0	0	0	0	0	0	0	1432800
Q8C033;Q8C033-2;F7BQE4	Arhgef10;Arhgef10;Arhgef10	14699000	97094000	9786400	18182000	20937000	6894900	109420000	26868000	35485000	17983000	66115000	154090000	73463000	47980000	586690000	22588000	68947000	110640000	29745000	1.0143e+09	33789000	229950000	86537000	210010000	1.9131e+09	329570000
Q8C042-3;Q8C042-2;A0A0J9YUP0;Q8C042;Q8C042-4;A0A0J9YVG9	Eno4;Eno4;Eno4;Eno4;Eno4;Eno4	0	0	0	0	0	0	3828700	0	0	0	0	166390000	719590	0	0	0	0	0	0	81661000	0	0	0	0	1.485e+09	1664000
Q8C050;Q8C050-2	Rps6ka5;Rps6ka5	389740000	522750000	127870000	221080000	121280000	52530000	247740000	80339000	224380000	677070000	257330000	460440000	275270000	611340000	1345100000	98876000	960330000	238840000	83158000	816590000	166960000	632020000	1303100000	339400000	2306500000	1370200000
Q8C052;A0A1D5RLY6	Map1s;Map1s	92555000	263660000	129370000	130700000	95082000	74059000	206630000	120630000	132090000	310770000	205610000	241790000	233800000	283260000	1.9057e+09	295720000	528280000	532600000	317770000	1.8232e+09	212650000	892890000	1.6823e+09	653040000	3.9119e+09	1131800000
Q8C078;Q8C078-2;Q8C078-4;Q8C078-3	Camkk2;Camkk2;Camkk2;Camkk2	25649000	842430000	910060	2130600	5074800	6060700	39699000	7865900	10090000	23491000	0	157990000	24260000	67861000	3.6608e+09	1896200	7931300	24834000	27401000	206340000	12634000	75016000	99887000	0	1138400000	95346000
Q8C079;Q8C079-3;Q8C079-4	Strip1;Strip1;Strip1	111030000	185710000	73260000	36720000	95687000	70517000	130680000	99178000	129750000	159350000	100450000	78459000	66541000	485880000	978960000	177680000	113520000	554190000	285540000	969740000	219770000	725690000	786920000	188850000	1.014e+09	302250000
Q8C080;Q3TLM7;Q8BLP0	Snx16;Snx16;Snx16	7736900	312940000	20078000	0	35157000	6451400	20350000	2758800	23222000	0	26117000	34227000	22051000	11292000	902240000	20140000	0	131690000	14859000	57571000	7401700	72686000	1728600	165020000	196090000	71680000
Q8C088-2;B7ZCE7;Q8C088;F6ZMV2	Egfem1;Egfem1;Egfem1;Egfem1	0	0	0	0	0	0	0	0	0	0	0	0	0	0	0	0	0	0	0	73650000	0	0	0	0	0	0
Q8C0C0	Zhx2	68144000	21407000	26589000	27620000	51939000	60263000	67436000	13123000	43864000	46643000	76490000	13093000	77259000	268150000	84022000	42945000	66995000	240770000	297530000	362750000	28636000	225280000	279270000	197820000	111070000	414060000
Q8C0C4-3;Q8C0C4;Q8C0C4-2	Ccser1;Ccser1;Ccser1	0	11916000	0	0	12403000	0	33213000	17391000	9726600	0	20133000	0	9641300	0	8590500	0	0	21928000	0	76098000	7899200	24968000	0	33669000	0	26889000
Q8C0C7;E9PWY9	Farsa;Farsa	856440000	533350000	723290000	349280000	631400000	1.0261e+09	433250000	2322900000	759980000	883470000	610570000	1247000000	540720000	4471300000	4677500000	1.6085e+09	1430100000	4582800000	6.5822e+09	3.9267e+09	8.0594e+09	6.8638e+09	7.0697e+09	2195400000	17979000000	2414400000
Q8C0D0;Q8C0D0-2	Trub1;Trub1	13865000	18659000	0	1792900	24558000	21230000	5399300	31994000	40201000	29711000	9926900	22562000	16447000	32591000	53016000	0	4537900	73435000	66169000	22103000	40350000	159590000	109730000	10307000	146780000	35546000
Q8C0D5	Efl1	95900000	161470000	150360000	92904000	136130000	183790000	137780000	345090000	376250000	200930000	99416000	182040000	121440000	613330000	1274500000	424250000	459160000	1081200000	1.6466e+09	2.0619e+09	901610000	4380500000	1.7356e+09	739460000	3.7714e+09	935890000
Q8C0D7-4;Q8C0D7-5;Q8C0D7-3;Q8C0D7-2;Q8C0D7	Ing4;Ing4;Ing4;Ing4;Ing4	7152800	21268000	4515900	0	6392400	13612000	30234000	0	30402000	0	7293800	72414000	31259000	5159300	21134000	2092000	0	6194000	25411000	44408000	0	40732000	0	16751000	198930000	19751000
Q8C0D9;Q8C0D9-2;Q3TRP8	Cep68;Cep68;Cep68	28721000	20345000	39978000	59177000	37010000	4752800	26868000	7275100	12233000	27821000	18170000	17593000	27556000	78041000	76521000	43029000	163640000	185310000	14404000	150520000	10165000	47176000	145650000	27675000	162860000	70879000
Q8C0E2;Q8C0E2-2	Vps26b;Vps26b	264130000	889720000	197980000	298810000	253610000	306350000	426860000	267220000	297910000	269040000	306260000	186730000	324420000	1381700000	6.4364e+09	465930000	714050000	2.0944e+09	1.8698e+09	3.758e+09	319750000	1.8322e+09	927750000	1088400000	2164400000	1441400000
Q8C0E3;Q8C0E3-2	Trim47;Trim47	34334000	3201600	45045000	65200000	97095000	37572000	58606000	26459000	36309000	30497000	85850000	93995000	101750000	127410000	13326000	72741000	186010000	506710000	158020000	469600000	41416000	241320000	133290000	241790000	1.0374e+09	478400000
Q8C0F9	Prss35	0	0	0	0	0	0	0	0	0	0	0	0	0	0	0	0	0	0	0	0	0	0	0	0	6264500	0
G3X949;Q8C0G2	Traf3ip3;Traf3ip3	0	0	0	0	0	0	21377000	10770000	13723000	218670000	0	0	8137400	0	0	0	0	0	0	44341000	11750000	57219000	975360000	0	0	2185000
Q8C0I1;A2AL50;H3BKN2;A2AL49	Agps;Agps;Agps;Agps	57716000	66831000	97571000	116170000	1.8837e+09	67937000	134470000	53064000	131330000	180440000	106730000	288690000	106970000	288040000	362950000	208940000	554530000	16148000000	457610000	1.5328e+09	139000000	1.5339e+09	1299200000	458510000	5736500000	583640000
Q8C0I4	Epc2	3798900	15872000	0	0	6944700	3252000	14502000	0	15094000	12908000	4523200	11994000	12302000	4899300	38293000	0	0	16971000	4269300	38652000	0	64214000	43143000	5258000	63790000	20786000
Q8C0J2;Q8C0J2-2;Q8C0J2-5;Q8C0J2-3;Q8C0J2-4	Atg16l1;Atg16l1;Atg16l1;Atg16l1;Atg16l1	82442000	129680000	72833000	78580000	78056000	111780000	90311000	114450000	90271000	94943000	107690000	124920000	104970000	334150000	1170100000	203790000	208850000	431250000	891550000	858610000	212850000	1.0411e+09	658040000	478080000	1.945e+09	415060000
Q8C0J6	Sowahc	224640000	91293000	0	10421000	185650000	143990000	397200000	42951000	183040000	117840000	152320000	191360000	282580000	287710000	143930000	0	9527900	207980000	121900000	2175100000	16253000	325330000	142110000	148450000	473530000	437620000
Q8C0L0;A2ARI0	Tmx4;Tmx4	53189000	592000000	96102000	424420000	74721000	84461000	120220000	0	51195000	58849000	0	1272900000	71512000	84860000	1098700000	93828000	249030000	192420000	190850000	158140000	0	68375000	70050000	0	5200400000	156960000
Q8C0L6;Q3TXR6	Paox;Paox	195850000	120590000	110530000	55511000	111810000	53413000	150540000	333500000	204760000	315700000	280810000	113960000	314180000	394860000	419450000	88765000	81167000	332260000	125120000	626230000	282150000	905060000	1188000000	543990000	1104900000	790310000
Q8C0L8	Cog5	68957000	83366000	73765000	112560000	110710000	119730000	129350000	221440000	181320000	140020000	117850000	394700000	133190000	287040000	474510000	123410000	353450000	468180000	536640000	847390000	220930000	1.7254e+09	845650000	339270000	5042000000	549950000
Q8C0L9;Q8C0L9-2;B0R058	Gpcpd1;Gpcpd1;Gpcpd1	134930000	228400000	653020000	670680000	34649000	227010000	69962000	44031000	115010000	197110000	94805000	186580000	85874000	349410000	1110000000	1158900000	1327500000	83061000	786330000	405210000	34611000	552620000	708800000	187730000	4.2018e+09	188450000
Q8C0M0-2;A0A1D5RLJ8;Q8C0M0;Q8C0M0-3	Wdr59;Wdr59;Wdr59;Wdr59	35661000	46569000	6957000	15546000	37825000	23008000	27945000	43212000	26752000	36330000	33264000	30101000	34505000	127380000	363970000	13776000	46869000	193060000	80408000	311640000	69579000	179890000	194930000	103930000	432620000	175670000
Q8C0M8	Dnai1	0	0	0	0	0	0	14560000	0	0	0	0	230710000	7197000	0	0	0	0	0	0	234730000	0	0	0	0	5269900000	59130000
Q8C0M9	Asrgl1	184710000	2476400000	1.0686e+09	223560000	114090000	180490000	172990000	447030000	102420000	791140000	253260000	4.102e+09	270720000	738430000	17876000000	3.2847e+09	722070000	652360000	673790000	1422100000	477750000	808590000	5653800000	674220000	55807000000	1248400000
Q8C0N0	Gm4922	0	0	0	0	0	0	0	0	0	0	0	0	0	0	0	0	0	0	0	0	0	0	0	0	17956000	0
Q8C0N1	Kif2b	0	0	0	0	0	0	0	0	0	0	0	0	0	0	0	0	0	0	0	0	0	0	0	0	1.5484e+09	0
Q8C0N2	Gpat3	66212000	23084000	13371000	87175000	31655000	12145000	26283000	33985000	253950000	28715000	359440000	7317900	629920000	236210000	84338000	16554000	182860000	107390000	39995000	144380000	51711000	1142200000	105930000	1.0152e+09	49189000	2453100000
Q8C0P0	Mastl	0	0	0	0	0	0	0	0	14028000	0	0	21864000	0	0	0	0	0	0	0	14373000	0	54661000	7881800	0	132410000	0
Q8C0P7	Znf451	3469200	0	0	0	496970	1863100	6436500	1007700	3457700	12611000	0	56796000	2262700	8517000	0	0	0	2269900	4662300	35894000	2187300	22559000	74954000	0	476370000	6774600
Q8C0Q2	Zhx3	45922000	37110000	9958500	6194600	84207000	93918000	60309000	12233000	40154000	15523000	54758000	100220000	79620000	152530000	166690000	24319000	20868000	412430000	650400000	376780000	23493000	257910000	81217000	217480000	1167100000	386480000
Q8C0Q9;Q8C0Q9-3	Rapgef5;Rapgef5	2504600	105340000	0	0	3883500	21350000	88448000	0	1516300	2069400	0	1812900	4021700	3458000	163990000	0	0	2188300	69628000	112600000	0	7879700	9059500	0	2932300	4584800
Q5F2D4;Q8C0R7;Q8C0R7-2	Zmynd15;Zmynd15;Zmynd15	0	0	0	0	0	0	0	0	0	0	0	0	0	0	0	0	0	0	0	0	0	0	0	0	809810000	0
Q8C0R9	Lrrd1	0	0	0	0	0	0	2062300	0	0	0	2804300	101110000	0	0	0	0	0	0	0	25378000	0	0	0	21032000	1332600000	0
Q8C0S1;Q8C0S1-2	Dis3l;Dis3l	15830000	15692000	1693400	26508000	28731000	75189000	37539000	36155000	48730000	68736000	24043000	62823000	23436000	40147000	41945000	2121700	112580000	205030000	322490000	231920000	57552000	340970000	371090000	65149000	665810000	65483000
Q8C0S4;Q8C0S4-2	Ttc21a;Ttc21a	0	330530	0	0	0	0	4323100	634680	0	0	0	500850000	48638000	0	2588600	0	0	0	0	149680000	2138700	0	0	0	4399600000	410880000
Q8C0T0	Xkr8	0	0	0	0	0	0	0	0	0	0	0	0	0	0	0	0	0	0	0	0	0	0	0	0	59070000	0
Q8C0T5;Q8C0T5-2;Q4VBF8	Sipa1l1;Sipa1l1;Sipa1l1	70848000	412580000	0	0	78159000	35197000	47716000	3521700	52095000	60945000	30844000	32403000	27781000	611680000	4404600000	0	0	739320000	242040000	716440000	13360000	535620000	372990000	104560000	502180000	161950000
Q8C0T7	Mfsd9	595680000	8129600	0	0	73940000	0	18275000	35236000	18355000	0	5352400	10576000	0	650950000	6360800	0	0	50060000	0	3887800	7967600	7510200	0	4351800	18107000	0
Q8C0V0	Tlk1	0	11562000	3807500	0	13481000	7805100	12231000	4441300	30675000	21290000	3991300	25298000	3809000	0	29923000	2521800	0	39087000	21282000	31943000	8865900	152140000	79227000	4914800	145470000	3679200
Q8C0V1;Q8C0V1-2	Terb1;Terb1	0	0	0	0	0	0	0	0	0	0	0	0	0	0	0	0	0	0	0	0	0	0	0	0	187980000	0
Q8C0V9;Q8C0V9-2	Frmd6;Frmd6	0	3014600	0	2794300	0	0	35327000	5143300	16542000	12418000	12124000	1528600	18227000	0	10453000	0	9321300	0	0	198560000	6849900	60587000	43327000	21700000	8794100	40247000
A0A3B2W433;A0A5H1ZRL0;Q8C0X0-3;Q8C0X0	Lca5l;Lca5l;Lca5l;Lca5l	0	0	0	0	0	0	0	0	0	0	0	0	0	0	0	0	0	0	0	0	0	0	0	0	398470000	898880
G5E8I2;Q8C0X2	Slc9b1;Slc9b1	0	0	0	0	0	0	0	0	0	0	0	0	0	0	0	0	0	0	0	0	0	0	0	0	317350000	0
Q8C0X7;Q8C0X7-2	Slco6c1;Slco6c1	0	0	0	0	0	0	0	0	0	0	0	0	0	0	0	0	0	0	0	0	0	0	0	0	373670000	0
Q8C0Y0-3;Q8C0Y0;Q8C0Y0-2	Ppp4r4;Ppp4r4;Ppp4r4	0	334340000	0	0	0	89422000	20850000	67278000	0	0	0	324450000	32297000	0	745380000	0	38730000	0	218310000	41902000	66371000	0	0	0	1.9413e+09	50292000
Q3TZS1;Q8C0Y1	Tgif2;Tgif2	0	0	0	0	0	0	0	0	0	6167500	0	8656800	0	0	0	0	875950	0	0	0	0	0	8185900	0	48302000	0
Q8C0Z1;F6SQM4	Fam234a;Fam234a	90910000	89424000	79803000	149910000	210180000	208590000	91408000	240920000	401570000	41501000	69419000	89889000	94321000	371110000	470910000	100640000	407950000	1230000000	1236400000	500610000	328090000	2279900000	144660000	156590000	916430000	363540000
Q8C102	Galnt5	0	0	0	0	0	0	794870	0	133250000	0	619990	0	0	0	0	0	0	0	0	10310000	0	766680000	0	2836800	0	0
Q8C110	Slitrk6	0	0	0	0	4636200	0	0	0	10385000	0	0	9170800	0	0	0	0	0	5408900	0	5064500	0	33340000	0	0	26865000	3.2391e+09
Q8C115;Q8C115-3	Plekhh2;Plekhh2	0	0	0	0	0	0	36769000	0	10440000	3898800	0	30264000	0	0	0	0	0	5154900	0	237810000	0	33552000	17477000	0	206930000	2508600
Q8C119	Ndnf	0	2274700	0	6251000	0	0	176460000	0	0	0	0	0	0	0	9315700	0	58368000	0	0	1172300000	0	0	0	0	0	0
Q8C120;Q8C120-2;Q8C120-4	Sh3rf3;Sh3rf3;Sh3rf3	0	0	0	0	0	0	0	0	5062400	6697400	0	3343000	0	0	60749000	0	0	0	0	64154000	0	8375200	7905900	210270000	6730900	1687300
Q8C129	Lnpep	381630000	219240000	105460000	830830000	195030000	97784000	267700000	169480000	214020000	838060000	441870000	177940000	412570000	2556800000	1287900000	275210000	3.1515e+09	1445600000	509090000	3.4225e+09	279870000	1337000000	5200300000	1.7762e+09	2486000000	2564600000
Q8C131;E9PZR8	Hcar1;Hcar1	0	0	0	0	0	0	0	0	0	0	18232000	0	9092100	0	0	0	0	0	0	0	0	0	0	2302900	0	27698000
Q8C142	Ldlrap1	95768000	27880000	35092000	71485000	134590000	156690000	156940000	98383000	106320000	168640000	114730000	23495000	70668000	141540000	62653000	23698000	125020000	411280000	375690000	736450000	92180000	419200000	611990000	189540000	79032000	195630000
Q8C145	Slc39a6	0	172260000	0	5456000	0	0	5793500	3869300	6210600	5975900	0	38308000	14831000	0	376650000	0	5075700	0	0	31123000	2750700	13341000	14101000	0	330030000	18122000
Q8C147	Dock8	9958100	3506700	0	4359800	88003000	19411000	99789000	24746000	90984000	466530000	40730000	30096000	20906000	71096000	28845000	0	29365000	1.0632e+09	136040000	1360500000	85228000	1305400000	5355800000	243090000	697280000	182080000
Q8C156	Ncaph	0	0	0	0	7830300	0	9915200	3982400	64958000	69603000	20303000	176610000	15376000	0	0	0	0	5075900	0	27166000	5069400	267680000	258920000	56131000	821870000	16809000
Q8C159	Ttc22	0	0	0	0	0	0	0	0	0	0	0	0	0	0	0	0	0	0	0	3255200	0	38097000	0	0	0	0
Q8C163	Exog	65649000	573090000	63419000	105300000	84046000	36770000	98132000	88859000	104910000	96587000	66989000	49622000	52818000	245860000	3.4585e+09	62836000	333600000	304660000	144930000	699050000	146940000	714340000	479870000	161120000	500760000	159810000
Q8C165	Pm20d1	212850000	16921000	17325000	83165000	676230000	1361600000	64039000	609100000	167910000	5560400	8230500	56979000	36203000	901690000	58592000	68686000	304340000	4.0778e+09	9681500000	475430000	1439700000	1250800000	28639000	20694000	640370000	151890000
Q8C166;B7ZCP4;E9Q806;A3KGK7	Cpne1;Cpne1;Cpne1;Cpne1	724010000	243870000	289100000	380080000	376350000	370540000	760190000	260290000	508150000	1093700000	557000000	272870000	482020000	3.359e+09	1221000000	528190000	708950000	2294100000	1.7279e+09	6.1529e+09	257890000	2167400000	5294200000	2388000000	3.6724e+09	3.0312e+09
Q8C167;Q8C167-2	Prepl;Prepl	21576000	487470000	7359300	78691000	14698000	26474000	10510000	5309300	37273000	18574000	8456800	161170000	19145000	150660000	4.1573e+09	24832000	307900000	90623000	205700000	96114000	11614000	397470000	117640000	39854000	3.1384e+09	113980000
Q8C170;Q8C170-2;D3Z3A8	Myo9a;Myo9a;Myo9a	3388000	141590000	7564200	11278000	50517000	38608000	103210000	1318700	21863000	110460000	25626000	338520000	30271000	11278000	665000000	19333000	48296000	248470000	282010000	749180000	2082200	111250000	513700000	59957000	3.5309e+09	112370000
Q8C172;H3BL08	Cers6;Cers6	0	0	0	0	94558000	22902000	18024000	68826000	238580000	39744000	0	40497000	33009000	0	0	0	0	130960000	23280000	78759000	10207000	367990000	43525000	0	76875000	44124000
Q8C180	Frs2	17835000	45519000	0	5635100	14121000	19578000	27735000	15842000	13661000	13841000	10356000	16366000	17236000	27133000	135770000	0	6224700	33973000	50457000	82298000	19347000	48905000	39249000	12006000	111400000	42234000
Q8C181-2;Q8C181-3	Mbnl2;Mbnl2	0	0	16645000	72831000	0	0	7202200	0	0	0	0	0	0	0	0	7033200	64412000	0	0	14790000	0	0	0	0	0	0
Q8C181-4;Q8C181;A0A2K6EDM5	Mbnl2;Mbnl2;Mbnl2	466990000	314070000	141970000	189410000	373750000	314810000	545560000	531040000	515410000	381950000	427320000	182950000	413960000	1.0035e+09	980280000	250410000	597090000	1088800000	705230000	2538100000	392450000	2.0186e+09	1.7541e+09	474220000	1.0362e+09	857330000
Q8C190;Q3U280;Q8C190-2	Vps9d1;Vps9d1;Vps9d1	0	74776000	0	3462000	0	0	3346700	1549200	1452200	2280200	0	5320000	940420	0	331560000	0	17188000	2424200	0	20413000	4862400	12487000	14596000	0	50436000	1672900
Q8C196	Cps1	100810000	7566700	19129000	63345000	921480000	32930000000	98508000	10415000	5.8963e+09	68276000	101230000	4371000	318410000	1237800000	227940000	185520000	2.1013e+09	20005000000	924390000000	2310600000	160750000	181860000000	5.8935e+09	1110800000	174470000	4602100000
Q8C1A3;A0A0R4J0G9	Mtrr;Mtrr	4659300	4546700	23383000	3134200	7452200	4390100	26916000	15028000	11731000	36661000	9422100	31133000	10818000	5498500	9188600	11949000	2516900	14048000	5398100	83529000	4387500	42192000	83505000	13954000	128330000	20632000
A0A0R4IZY0;Q8C1A5	Thop1;Thop1	204690000	732910000	566070000	313380000	260600000	197420000	420950000	1.965e+09	450300000	507740000	344580000	2634900000	374280000	1085100000	6.9036e+09	1.577e+09	1375800000	1.7229e+09	1.7066e+09	5231600000	7.0079e+09	4471800000	3.9721e+09	1439800000	45488000000	2433500000
Q8C1A9;Q8C1A9-3;Q8C1A9-2	Abhd18;Abhd18;Abhd18	3710500	1992900	0	45607000	29360000	30540000	0	1476400	11933000	1340400	0	3363900	0	4837900	5309200	0	175660000	71338000	83779000	0	1893300	62831000	3696000	0	20063000	0
Q8C1B1;A0A0A6YY67;H7BX08;Q8C1B1-2;A0A0A6YXV8	Camsap2;Camsap2;Camsap2;Camsap2;Camsap2	76983000	385160000	2301300	2457300	20779000	18542000	59609000	5170100	8395000	23608000	15567000	38813000	21731000	346340000	1.9506e+09	6807700	5638800	132640000	118060000	926500000	16331000	66349000	171600000	66593000	300200000	101630000
Q8C1B7;A0A0J9YTY0;Q8C1B7-3;Q8C1B7-2;A0A0J9YUL3	Septin11;Septin11;Septin11;Septin11;Septin11	944070000	5563000000	664320000	874130000	1099400000	529530000	2407400000	1.7485e+09	1.6189e+09	1.7807e+09	1.0616e+09	347630000	1088000000	3.8732e+09	30494000000	880380000	1391900000	6.5371e+09	3.0726e+09	18565000000	1375900000	9393500000	9882900000	3.6173e+09	4548300000	5693800000
Q8C1C1;A0A0R4J1A5	Psapl1;Psapl1	0	0	0	0	0	0	47450000	0	3977900	0	0	0	0	0	0	0	0	0	0	134340000	0	9749500	0	0	0	0
Q8C1C8	Pnma1	0	0	0	0	0	0	681740	0	0	0	0	103840000	0	0	0	0	0	0	0	2635400	0	0	0	0	926160000	3917800
A0A1D5RLV0;Q8C1D8;A0A1D5RMB4	Iws1;Iws1;Iws1	45776000	65929000	49959000	45110000	61991000	84265000	65966000	90889000	163160000	304650000	98887000	262880000	52385000	103190000	171590000	36429000	74114000	170690000	307160000	361690000	92604000	650180000	977530000	166430000	1.9912e+09	107190000
Q8C1E7;D3Z0U3	Tmem120a;Tmem120a	399390000	52171000	29030000	9950600	279270000	253260000	62416000	8015900	162580000	10390000	1186500000	134560000	919980000	1119700000	224290000	41685000	25381000	1085400000	750990000	387400000	9415000	437640000	48461000	2869600000	1109600000	2.9395e+09
Q8C1F4	Csgalnact2	0	11143000	336780000	0	56393000	0	824580000	36617000	64485000	166300000	48586000	87494000	106810000	0	1693000	407340000	0	13174000	0	263150000	1482000	16779000	31569000	4175000	35348000	14013000
H3BL05;Q8C1M2;H3BLD9	Zfp428;Znf428;Zfp428	0	55162000	0	0	0	0	0	0	0	0	0	41800000	0	0	95944000	0	0	0	0	9132300	0	0	0	0	107340000	0
W4VSN6;Q8C1P2;Q8C1N8	Defa22;Defa21;Defa22	0	0	0	0	0	0	0	0	0	0	0	0	0	0	0	0	0	0	0	0	0	917060000	0	0	0	0
Q8C1Q6;A0A0R3P9C4	Uqcc5;Smim4	96755000	24794000	0	0	183280000	94373000	15835000	0	0	0	0	51395000	22879000	64604000	28680000	0	0	157600000	73024000	15543000	0	0	0	0	87252000	11636000
Q8C1R0	Tssk5	0	0	0	0	0	0	0	0	0	0	0	0	0	0	0	0	0	0	0	0	0	0	0	0	16234000	0
Q8C1S0	Med19	2376400	7314100	20449000	18705000	42846000	26438000	45169000	14681000	102890000	59734000	0	96242000	22782000	736140	12907000	13899000	8252800	61170000	37851000	78107000	7351000	248750000	139090000	0	311560000	20545000
Q8C1T8	Clec2h	0	0	0	0	0	0	0	0	0	0	0	0	0	0	0	0	0	0	33803000	0	0	70631000	0	1111300	0	0
Q8C1W1	Vash1	0	20995000	0	12931000	0	0	14583000	0	7334400	0	0	8750100	13161000	0	31240000	0	13792000	0	0	35348000	0	16822000	0	0	77139000	23268000
Q8C1Y8	Ccz1	156450000	297400000	176410000	129580000	218680000	148720000	159100000	372370000	286340000	298480000	254920000	285950000	215930000	189270000	811900000	184880000	190740000	867850000	659490000	997650000	358510000	908450000	948940000	352170000	1.8709e+09	455860000
Q8C1Z7	Bbs4	0	30442000	0	0	12370000	3790400	18366000	0	1563600	1837800	0	88313000	6993500	0	82679000	0	0	29278000	36712000	76764000	0	5697100	5488700	0	545480000	22523000
Q8C208-3;Q8C208-2;A0A571BEH5;Q8C208;A0A087WQ51;Q8C208-4	Ikzf4;Ikzf4;Ikzf4;Ikzf4;Ikzf2;Ikzf4	0	12517000000	0	0	0	0	0	0	1268100000	14837000000	0	0	13402000000	0	11187000000	0	0	0	0	0	0	1.5278e+09	17236000000	0	0	10794000000
Q8C255-3;Q8C255;Q8C255-2;A0A2K6EDK8	Dpep2;Dpep2;Dpep2;Dpep2	0	0	0	0	0	0	5048600	0	24524000	16863000	8713900	6018200	5261000	0	0	0	0	0	0	16277000	0	81354000	25528000	7219000	11367000	9269200
Q8C263	Ska3	0	0	0	0	0	0	0	0	9484900	16207000	0	11951000	0	0	0	0	0	0	0	0	0	44564000	30496000	0	92594000	0
Q8C267;B2RXP3	Setdb2;Setdb2	0	0	0	0	2145600	0	0	0	3342600	6901100	2210200	23639000	1970600	0	0	0	0	2732200	0	0	0	8781500	75075000	2017100	83516000	2358400
Q8C2A2;Q8C2A2-2	Tsen54;Tsen54	21664000	12604000	16486000	71956000	48412000	32377000	47660000	100080000	120410000	120720000	29758000	44394000	36930000	18846000	17410000	6657900	413950000	69467000	47098000	127620000	75124000	349920000	238560000	17380000	183990000	37516000
Q8C2B3;E9PXW8;Q8C2B3-5;Q8C2B3-3;Q8C2B3-6;Q8C2B3-2;E9PX62;E9PXW1;Q8C2B3-4;E9PZG4	Hdac7;Hdac7;Hdac7;Hdac7;Hdac7;Hdac7;Hdac7;Hdac7;Hdac7;Hdac7	43963000	0	2976700	16280000	2436600	6394400	166470000	5550800	6281600	36102000	39621000	3949900	36310000	97538000	0	8842300	55508000	8540300	16127000	783110000	14050000	35691000	186410000	79214000	25941000	114380000
Q8C2E4	Ptcd1	70003000	16262000	1980300	39065000	26962000	24642000	6126600	1373900	43557000	19732000	14138000	6430000	6855100	216980000	64682000	2415400	84729000	164810000	140750000	25332000	3128600	186270000	66474000	25617000	54101000	18186000
Q8C2E7;Q8C2E7-2	Washc5;Washc5	52914000	145530000	37950000	60423000	180620000	110430000	120640000	159770000	105160000	172720000	122620000	64010000	90111000	307720000	1.5349e+09	91165000	295770000	1.7214e+09	1270300000	1.5856e+09	539110000	1382400000	1.7103e+09	631500000	1.0328e+09	657480000
D3Z6Z7;Q8C2K5;Q8C2K5-2;A0A0R4J1U7	Rasal3;Rasal3;Rasal3;Rasal3	0	0	0	11111000	0	48959000	17905000	72349000	50896000	440240000	9159300	0	0	0	0	0	22551000	0	164030000	70849000	169460000	217250000	1.9382e+09	17383000	0	0
Q8C2L6;A0A286YE14;A0A286YCV1;A0A286YDI6;A0A286YCA7	Tmem161b;Tmem161b;Tmem161b;Tmem161b;Tmem161b	3771600	6723600	0	5763500	4041100	4367400	0	9423500	9393500	2881400	0	63574000	1721200	4949300	22586000	0	5858100	15390000	11192000	45090000	8560600	35667000	4337300	0	236800000	2365800
Q8C2P3;B1ATU5;B1ATU6	Dus1l;Dus1l;Dus1l	12284000	15657000	12373000	5178200	6946700	54853000	7584700	18891000	42926000	26113000	6988300	48665000	9812700	17526000	46981000	7173300	5628700	16253000	170390000	8035000	21727000	138710000	73916000	5371900	225880000	9651400
Q8C2Q3;E9QL13;Q8C2Q3-2	Rbm14;Rbm14;Rbm14	521030000	768000000	250800000	199860000	511620000	467480000	794260000	217930000	836680000	1.0102e+09	542250000	1.6275e+09	459900000	2.1362e+09	5227600000	623720000	665810000	3.0993e+09	2788800000	7.4474e+09	522230000	6.9397e+09	6.1721e+09	1.8189e+09	21043000000	2.9312e+09
Q8C2S0	Usp44	0	0	0	0	0	0	0	0	0	0	0	0	0	0	0	0	0	0	0	0	0	0	0	0	52472000	0
Q8C310-2;Q8C310;A0A0R4J197;A0A1L1SUF8;Q8C310-3;D3Z4M4;Q6IR38	Robo4;Robo4;Robo4;Robo4;Robo4;Robo4;Robo4	23507000	1892100	0	7728700	10312000	690950	81896000	5498400	15731000	10521000	37605000	3797000	68688000	60633000	5562700	0	35020000	33289000	2343000	360950000	8054400	96067000	55982000	97988000	28107000	175710000
Q8C341-2;Q8C341	Suco;Suco	0	7921300	0	0	14980000	1178400	4234400	3659900	5074900	1031000	809690	157800000	5311500	0	46196000	0	0	85079000	6606200	31094000	9018200	46822000	7332800	2141100	1315000000	26227000
A4QPF5;Q8C351;A0A1L1SS94;Q8C351-2	Layn;Layn;Layn;Layn	0	3284600	0	0	2880500	0	0	0	4772400	0	0	0	0	0	3773100	0	0	2775300	0	7305900	0	7650300	10851000	0	0	0
Q8C353	Tmem252	0	0	0	0	0	0	0	0	0	0	0	0	0	0	0	0	0	0	0	0	0	47069000	0	0	0	0
Q8C398	Pigw	0	5147400	25082000	0	10560000	13273000	113120000	17591000	7788600	23221000	8260100	13019000	8696000	0	11091000	27092000	0	14005000	30416000	225920000	18325000	42350000	53578000	6580100	81676000	25205000
Q8C3B8;A0A2I3BQF5;A0A2I3BRR4	Rft1;Rft1;Rft1	38177000	29411000	27203000	30755000	44602000	53714000	35446000	82653000	34450000	23273000	47628000	65550000	55028000	65332000	36931000	10999000	54605000	135650000	144450000	106560000	60768000	104910000	26426000	41098000	335570000	55496000
Q8C3F2;Q8C3F2-3	Fam120c;Fam120c	80908000	208420000	69242000	116180000	72154000	38193000	65993000	140710000	58876000	38250000	51615000	31702000	78790000	370200000	1.8524e+09	110070000	356920000	465390000	214990000	499380000	368920000	499410000	314180000	206520000	394140000	524680000
Q8C3F7	Klhl30	0	0	118700000	13309000	0	1504300	0	0	0	0	73373000	0	0	0	0	99664000	47533000	0	2653800	0	0	0	9997200	72333000	0	0
Q8C3I8	Hgh1	29676000	29177000	26016000	21226000	33883000	81538000	31240000	155550000	97512000	98676000	34647000	97337000	37345000	74482000	99806000	23716000	48429000	119910000	183510000	142870000	216970000	423390000	342420000	31254000	774620000	127290000
Q8C3J5;Q5SRI3	Dock2;Dock2	47234000	142850000	5025100	85806000	37869000	1348400000	2666500000	2.0714e+09	1.0622e+09	14414000000	1367100000	220280000	1110500000	53353000	139740000	2971500	75767000	45281000	7.2624e+09	9788500000	4958700000	1.6957e+09	19507000000	656060000	331810000	793560000
Q8C3K5	Tmem72	0	2492800	0	0	201100000	0	0	0	1999100	0	0	0	0	0	5905300	0	0	351240000	0	0	0	3237600	56075000	0	0	0
Q9QXI6;Q8C3K6	Slc5a1;Slc5a1	1181400	0	0	0	295330000	0	0	0	380030000	0	0	0	0	1018200	0	0	0	322360000	0	0	0	1174100000	0	0	0	0
Q8C3Q5-2;Q8C3Q5;F6T9T6	Shisa7;Shisa7;Shisa7	0	0	0	0	0	0	0	0	0	0	0	0	0	0	1296200000	0	0	0	0	0	0	0	0	0	0	3699500
Q8C3Q9	Casp9	15055000	16517000	2854400	29802000	27746000	41288000	25897000	11998000	38511000	66441000	20422000	30096000	36310000	37471000	40527000	3303300	62424000	167580000	146000000	167000000	14475000	157070000	197970000	53687000	271700000	142210000
Q8C3R1;E9QLK3;Q8C3R1-2	Brat1;Brat1;Brat1	18729000	30845000	17365000	2971200	24427000	36314000	65751000	26845000	71285000	139270000	46604000	436470000	49777000	34196000	81639000	20101000	7436400	59562000	92543000	172870000	31897000	294920000	474660000	81667000	2693900000	72353000
Q8C3S2-3;Q8C3S2;Q8C3S2-2;A0A1D5RLK1	Tango6;Tango6;Tango6;Tango6	7914500	23031000	29151000	26108000	17141000	37720000	20092000	39328000	26268000	31901000	29087000	47056000	26435000	23794000	98983000	48703000	63836000	63457000	166670000	109110000	63076000	177070000	182100000	70276000	466380000	152600000
Q8C3X2;Q8C3X2-2	Ccdc90b;Ccdc90b	416940000	85606000	124420000	865480000	467320000	89137000	134980000	33900000	113520000	33421000	220470000	109510000	155890000	1183100000	314470000	176870000	1329700000	2330300000	264020000	725540000	69489000	313970000	120330000	391230000	810570000	411400000
Q8C3X4;G3UWY0;Q8C3X4-2	Guf1;Guf1;Guf1	453390000	124980000	148380000	377820000	216450000	87438000	38810000	81821000	92003000	92214000	74271000	44056000	58600000	2.9212e+09	788100000	187570000	1.4586e+09	1229600000	526460000	232590000	212600000	618150000	417270000	219130000	477810000	198280000
Q8C3X8	Lmf2	46856000	42560000	68066000	82888000	142290000	136160000	78764000	93037000	185330000	161390000	53565000	93893000	44944000	89456000	140450000	93394000	250170000	279490000	216020000	149590000	172330000	484520000	222990000	40911000	789580000	47478000
Q8C3Y4	Kntc1	0	0	688190	0	0	0	579910	544500	85571000	59507000	1091800	326520000	4356900	0	66963000	3253100	0	0	0	3822000	1284100	450030000	423780000	1369500	4767200000	274810000
Q8C407-2;Q8C407	Yipf4;Yipf4	96410000	84412000	0	135140000	65947000	94567000	163380000	348340000	191940000	34878000	82153000	160550000	64199000	176750000	84950000	0	54776000	165380000	124820000	275710000	181510000	495770000	74208000	81305000	788760000	68328000
Q8C419	Gpr158	0	0	0	0	0	0	0	0	0	0	0	0	0	0	10860000000	0	0	0	0	0	0	0	0	0	0	0
Q8C428;Q8C428-2	Tmc7;Tmc7	0	0	0	0	0	0	0	0	0	0	0	0	0	0	0	0	0	0	0	0	0	0	0	0	94097000	0
Q8C436;A0A571BDP3	Vcpkmt;Vcpkmt	14116000	113120000	21375000	8949600	29502000	20154000	47750000	0	51767000	45206000	16149000	56863000	0	19229000	290780000	11084000	10870000	36666000	24259000	122160000	0	156290000	133250000	13098000	207220000	0
Q8C460;Q8C460-2;Q8C460-3	Eri3;Eri3;Eri3	57803000	304590000	160000000	214450000	56499000	31921000	85985000	67740000	63286000	63810000	10193000	167590000	48370000	91936000	1145400000	233010000	541670000	135140000	99744000	277660000	71398000	140890000	231590000	9590600	1.49e+09	149190000
Q8C4B4;Q8C4B4-2	Unc119b;Unc119b	108040000	53589000	20003000	85541000	187170000	88868000	172590000	86590000	126490000	281680000	86875000	175900000	99396000	334940000	172320000	28782000	164810000	1093200000	384350000	777780000	113230000	545470000	1.0014e+09	179370000	1.9587e+09	391730000
Q8C4G9	Adgra1	0	0	0	0	0	0	0	0	0	0	0	0	0	0	247390000	0	0	0	0	0	0	0	0	0	0	0
Q8C4J0	Ccdc60	0	60114000	0	0	0	0	0	45156000	930170	0	0	270280000	0	0	98109000	0	0	0	0	0	32802000	1656500	0	0	989200000	0
Q8C4J7	Tbl3	27766000	22423000	3590700	26035000	27405000	59201000	33605000	75604000	111740000	173520000	36143000	104720000	36694000	125120000	162640000	9729600	83441000	195570000	532220000	368300000	159850000	1294000000	1316300000	126600000	1.8622e+09	177980000
Q8C4M7;Q8C4M7-2	Cenpu;Cenpu	0	0	0	712970	0	0	0	0	4856500	10522000	0	105000000	0	0	0	0	918970	4095400	0	0	0	29708000	56786000	0	714600000	0
Q8C4Q6;Q8C4Q6-2	Aida;Aida	66598000	260730000	12630000	43444000	13142000	11864000	104870000	3884200	60061000	99116000	147530000	132430000	150450000	113600000	666260000	17334000	100300000	35541000	31836000	401270000	4436600	242750000	286590000	286890000	603830000	328910000
Q8C4Q9	Tmem154	0	0	0	0	0	0	26076000	0	0	0	0	0	7321100	0	0	0	0	0	0	73558000	0	0	0	0	0	4180400
Q8C4S8	Dennd2a	1498800	31365000	0	0	40282000	16054000	110120000	3171900	29634000	87983000	11164000	4729800	39901000	1053300	35733000	0	0	114500000	26085000	290320000	1467200	46623000	112180000	7241400	9044900	127000000
E9PUE6;Q8C4U2;D3YU53;A0A5F8MPQ2	Tmem145;Tmem145;Tmem145;Tmem145	0	0	0	0	0	0	0	0	0	0	0	0	0	0	36332000	0	0	0	0	0	0	0	0	0	0	0
Q8C4U3	Sfrp1	0	3369000	5958200	15220000	118040000	0	12095000	4806200	200580000	10654000	2421300	12041000	60590000	0	9258000	6813300	36293000	368110000	0	50546000	4537800	983880000	48966000	16713000	62611000	222660000
Q8C4V1-3	Arhgap24	0	0	0	0	54979000	0	11917000	0	5074800	0	0	0	0	0	0	0	0	49889000	0	16027000	0	8135100	0	0	0	0
Q8C4V4-2;Q8C4V4	Fbxl3;Fbxl3	14320000	23558000	16043000	0	16508000	14569000	26594000	13872000	24180000	22311000	12552000	23740000	31625000	17671000	48835000	6466000	0	25612000	20144000	63981000	6306900	60379000	60988000	8543300	85617000	41459000
Q8C4X1;Q8C4X1-3;A2AC07;Q8C4X1-2;Q8C4X1-4	Cenpx;Cenpx;Cenpx;Cenpx;Cenpx	0	0	0	0	0	0	3101800	0	53220000	37556000	0	16477000	0	0	0	0	0	7099900	7545300	1554500	0	124090000	18624000	0	12854000	0
Q8C4X7;Q8C4X7-2;H3BJK3	Minar2;Minar2;Minar2	0	0	0	0	0	0	0	0	0	0	0	0	0	0	59233000	0	0	0	301200000	0	0	0	0	0	12792000	0
Q8C4Y3	Nelfb	0	0	0	0	0	0	0	0	0	0	0	0	0	0	0	0	0	0	0	0	0	0	0	0	7957900	0
A0A5H1ZRL3;Q8C4Y3-3	Nelfb;Nelfb	26863000	49562000	27868000	47376000	68401000	48034000	86252000	68537000	123530000	182510000	38603000	189060000	46519000	89892000	263060000	45779000	144360000	230510000	135340000	647250000	94019000	724800000	1147600000	73541000	2292200000	199030000
Q8C522	Endod1	146990000	1.8145e+09	138640000	128880000	267530000	51516000	790490000	208420000	386670000	353150000	342640000	118120000	231870000	266200000	5675000000	102600000	267370000	1156500000	117420000	4.0349e+09	170590000	1203700000	1200600000	627820000	735830000	583170000
Q8C547;Q8C547-2	Heatr5b;Heatr5b	56773000	169800000	15654000	33363000	178830000	86774000	117460000	138220000	130650000	167030000	56375000	282570000	56407000	310060000	1.6022e+09	49893000	155550000	1.8188e+09	587700000	1388300000	424360000	1287000000	1.609e+09	259720000	5538900000	250820000
A0A0R4J1H1;A0A0R4J1G4;Q8C551	Rad51ap1;Rad51ap1;Rad51ap1	0	0	0	0	0	4026800	0	0	27933000	10232000	0	67294000	0	0	0	0	0	0	3435800	4668900	0	37391000	61532000	0	229270000	0
Q8C552	Fam78a	0	0	4887700	5926100	0	0	3946800	0	5003400	27790000	0	339330000	0	0	0	4040200	11163000	0	0	39012000	0	15691000	99774000	0	2252600000	0
Q8C561;Q8C561-2;Q8C561-3	Lmbrd2;Lmbrd2;Lmbrd2	40059000	192560000	0	0	441000000	219030000	95970000	0	9047400	13558000	39117000	61110000	55036000	56091000	470440000	0	0	1099000000	377230000	270590000	0	12608000	31786000	51080000	294590000	104630000
Q8C569;Q8C569-2;D3Z1L4	Fam118b;Fam118b;Fam118b	2916200	9524900	12426000	7334400	8319700	3657900	20911000	18955000	47948000	34910000	7574200	1230500000	9423900	4632700	42310000	11516000	14842000	31814000	7487900	115140000	22757000	219090000	152730000	26328000	10127000000	30147000
Q8C570	Rae1	338720000	360380000	218810000	251540000	419860000	271960000	387380000	461760000	694920000	1118100000	346890000	1077900000	456980000	872190000	928040000	239780000	389910000	4490200000	1084900000	2157900000	414110000	1.6132e+09	2712200000	809240000	7.5571e+09	1.5837e+09
F8WHS8;Q8C5D8-2;Q8C5D8-3;Q8C5D8-4;G3UWE3;Q8C5D8;Q8C5D8-5	Pias2;Pias2;Pias2;Pias2;Pias2;Pias2;Pias2	11959000	14921000	7479100	4557800	28112000	13182000	18434000	13100000	9400400	32229000	0	206270000	15320000	14741000	45242000	9957100	4007100	96073000	55312000	88124000	8383600	49833000	103990000	0	1.4776e+09	46657000
Q8C5G2	Vash2	0	0	0	0	0	0	0	0	0	0	0	0	0	0	0	0	0	0	0	0	0	14273000	0	0	17120000	16022000
Q8C5H1;Q8C5H1-2;S4R1L3;Q8CA69;Q8C5H1-3;S4R1Z4	Ano4;Ano4;Ano4;Ano4;Ano4;Ano4	10956000	0	0	0	0	0	0	0	0	0	0	14155000	0	8775900	26119000	0	0	0	0	0	0	0	0	0	26389000	0
Q8C5H8	Nadk2	372310000	354630000	55838000	452180000	828400000	1.8913e+09	106980000	184700000	316300000	70088000	135030000	197970000	65140000	1.9733e+09	1382800000	95926000	1202800000	4.1736e+09	9350400000	524000000	348600000	2340200000	410710000	313350000	2.0373e+09	221550000
Q8C5H8-2;Q8C5H8-3;A0A7P0A156;Q8C5H8-4;A0A7N9VS49	Nadk2;Nadk2;Nadk2;Nadk2;Nadk2	42572000	134210000	0	0	119780000	210910000	0	0	0	0	0	0	18794000	42572000	121760000	0	0	145660000	233950000	0	0	0	0	0	0	20949000
Q8C5L3;Q8C5L3-3;E9Q8D5;E9Q027	Cnot2;Cnot2;Cnot2;Cnot2	100380000	132600000	31033000	62680000	96057000	142880000	165620000	115840000	240090000	268940000	107360000	286280000	103980000	198560000	299400000	29778000	87925000	176060000	398650000	799520000	132910000	1200500000	1130900000	161340000	1.9594e+09	288830000
Q8C5L6	Inpp5k	64072000	51208000	11217000	37468000	65007000	9361600	82854000	0	58786000	88731000	73913000	199980000	104720000	148370000	133350000	8482800	41690000	214060000	22134000	422620000	0	112660000	222570000	99368000	1.6404e+09	275220000
Q8C5L7;A0A1D5RLR3	Rbm34;Rbm34	0	2779000	0	0	17407000	18931000	11285000	78782000	83376000	98414000	16897000	18023000	10142000	0	7553300	0	0	63265000	60782000	41289000	96904000	321960000	299330000	37436000	107570000	18769000
Q8C5N3-2;B1AYU7;Q8C5N3;B1AYU4;A2AK44;A2AK42	Cwc22;Cwc22;Cwc22;Cwc22;Gm13695;Gm13698	30523000	26706000	16189000	23570000	33402000	56632000	64317000	101100000	124070000	176170000	30911000	134560000	46021000	161530000	63595000	14919000	45827000	174360000	249690000	342680000	86113000	429970000	614060000	79313000	1305100000	136540000
Q8C5N5;F6SGV3	Pdcd2l;Pdcd2l	1912600	3360400	9862000	0	19614000	12017000	8947200	0	19053000	8952300	11361000	179430000	5441500	2243000	14983000	12159000	0	87212000	41140000	34597000	0	87022000	34908000	13899000	1337900000	13219000
Q8C5P5-2;Q8C5P5;E9QN01;Q8C5P5-3;A0A1L1ST06	Nt5dc1;Nt5dc1;Nt5dc1;Nt5dc1;Nt5dc1	61914000	2769800	0	18668000	85363000	87534000	74060000	50849000	115350000	257780000	42159000	286430000	39889000	290800000	12427000	0	38025000	567040000	536650000	562870000	96752000	770180000	1210500000	109070000	3.5603e+09	110420000
Q8C5P7	Tdrp	73033000	50750000	26428000	0	60940000	42869000	14004000	9378800	7605600	21852000	126690000	384210000	95286000	165970000	107470000	21475000	0	136910000	141190000	78979000	4299300	12530000	29727000	208000000	1.9774e+09	479660000
Q8C5Q4;E9Q179	Grsf1;Grsf1	617910000	138020000	203930000	597590000	406730000	257300000	69946000	112410000	237990000	36710000	114330000	234470000	95447000	2.0527e+09	526040000	233630000	875880000	1331400000	1134000000	430980000	72896000	850730000	79000000	203960000	1303700000	234440000
Q8C5R2	Proser2	10725000	0	0	0	5799700	81036000	8417300	37487000	22259000	3386600	0	10564000	3551100	4549000	0	0	0	16557000	115080000	61744000	39249000	89011000	19194000	0	17001000	1386600
Q8C5S7	Rec8	0	0	1186200	0	0	0	0	1982300	0	2315800	0	77470000	0	0	0	2141900	0	0	0	0	4473400	0	12131000	0	730150000	0
Q8C5T8	Ccdc113	0	3170800	15158000	0	0	0	0	0	0	0	26129000	106900000	6748500	0	5237800	12715000	0	0	0	0	0	0	0	40309000	414210000	15957000
Q8C5U4	Spem2	0	0	0	0	0	0	0	0	0	0	0	0	0	0	0	4835600	0	0	0	0	0	0	0	0	25423000	0
Q8C5U9	Ubqln3	0	0	0	0	0	0	0	0	0	0	0	0	0	0	0	0	0	0	0	0	0	0	0	0	1264000000	0
Q8C5V0	Spata32	0	0	0	0	0	0	0	0	0	0	0	0	0	0	0	0	0	0	0	0	0	0	0	0	335500000	0
Q8C5W0-4;Q8C5W0;Q8C5W0-3;Q8C5W0-2	Clmn;Clmn;Clmn;Clmn	30546000	896830000	720550000	12134000	881830000	778300000	79384000	42403000	59792000	0	118690000	1.9373e+09	148750000	55553000	2663500000	1.9214e+09	15250000	3.2506e+09	2498400000	231910000	66303000	195890000	0	217840000	9374200000	286570000
Q8C5W3-2;Q8C5W3	Tbcel;Tbcel	66654000	158420000	156510000	90772000	242270000	565140000	204020000	39795000	145410000	196720000	82183000	645530000	118980000	240320000	766220000	426330000	264320000	1.5562e+09	3.5294e+09	1.8444e+09	58604000	893070000	860290000	179670000	8973200000	475180000
Q8C5W4-2;Q8C5W4	Morc2b;Morc2b	0	18494000	0	0	0	0	0	0	0	0	0	0	48446000	0	16722000	0	0	0	0	0	0	0	0	0	472880000	45589000
Q8C5Y2-2	Misfa	0	0	0	0	0	0	0	0	0	0	0	0	0	0	0	0	0	0	0	0	0	0	0	0	682700000	0
Q8C624;A0A1D5RLK4	Spata33;Spata33	0	0	0	0	0	0	0	0	0	0	0	0	0	0	0	2691900	0	0	0	0	0	0	0	0	3.3362e+09	0
Q8C627;Q8C627-2	Fam221b;Fam221b	0	0	0	0	0	0	0	0	0	0	0	0	0	0	0	0	0	0	0	0	0	0	0	0	761260000	0
Q8C633	Cabs1	2568100	0	46464000	0	0	0	585040	0	0	0	6220200	4.2365e+09	0	15799000	0	266100000	0	0	0	11938000	0	0	0	39301000	51785000000	0
Q8C636;Q8C636-2	Spata16;Spata16	0	0	0	0	0	0	0	0	0	0	0	0	0	0	0	0	0	0	0	0	0	0	0	0	359550000	0
Q8C669	Peli1	0	55760000	2274800	2335400	0	6216300	25081000	4155000	37133000	35216000	3140400	19438000	4352900	0	165560000	3916600	6851700	0	27477000	89969000	5989800	112530000	111430000	4313400	67821000	6893900
Q8C6B2	Rtkn	0	0	0	0	44209000	11267000	22221000	0	51936000	0	0	0	0	0	0	0	0	42593000	9986500	28609000	0	60262000	0	0	0	0
Q8C6B2-2	Rtkn	11457000	121850000	10708000	5265000	63800000	7656000	126910000	6966000	55150000	0	36629000	1750200	22427000	31764000	819320000	18713000	19127000	386060000	35946000	901580000	12577000	390290000	0	98184000	16032000	81484000
Q8C6B9	Rps19bp1	17606000	20365000	17992000	0	31498000	31292000	21748000	49489000	118200000	110490000	14359000	27702000	22560000	17835000	30411000	5777800	0	60027000	57642000	76575000	63237000	183480000	193640000	16262000	125590000	50925000
Q8C6D4;Q8C6D4-2	Bend5;Bend5	0	0	0	0	0	0	0	0	0	0	0	0	0	0	0	0	0	5467800	0	0	0	0	56720000	0	9524200	0
Q8C6E0	Cfap36	25175000	272250000	107300000	35561000	59878000	24956000	59147000	38626000	20215000	64390000	32734000	2879000000	71135000	86233000	1352500000	181590000	104390000	314520000	111960000	440320000	64800000	75168000	204830000	50009000	30686000000	254420000
Q8C6G1;Q3U699	Cfap410;Cfap410	7459400	21507000	5425200	0	8355600	5908200	20626000	0	3229100	4590600	11396000	276160000	19768000	8737100	45761000	4144400	0	18176000	14369000	78632000	0	8747900	8873400	18978000	1187600000	38374000
A0A494BB75;Q8C6G8	Wdr26;Wdr26	116750000	192490000	143650000	132650000	120440000	119130000	135380000	66911000	132550000	243230000	90052000	483810000	167100000	531490000	998660000	367860000	345730000	585560000	538730000	955310000	68692000	656520000	1318600000	165790000	5492500000	684110000
Q8C6I2;A0A494B9B9;Q8C6I2-3;Q8C6I2-2;A0A494B8X4	Sdhaf2;Sdhaf2;Sdhaf2;Sdhaf2;Sdhaf2	1.5799e+09	268460000	218890000	832130000	410820000	286000000	79647000	107740000	329040000	129750000	285300000	144030000	157000000	3.3712e+09	440950000	187840000	1.0465e+09	961230000	701130000	143920000	93218000	1.0706e+09	282320000	313800000	674570000	254640000
Q8C6K9;E9Q6A6;Q8C6K9-2	Col6a6;Col6a6;Col6a6	64537000	300970	399710000	509410000	1301100	16093000	48220000	153280000	10746000	14904000	338770000	62859000	1296800000	812770000	6678100	2231600000	4718000000	26478000	193840000	743730000	785140000	222020000	240190000	2812800000	1438400000	14161000000
Q8C6L5;D3Z5R0	Cgas;Cgas	0	0	0	0	0	0	0	0	17065000	4403000	0	0	0	0	0	0	0	0	2812300	0	0	78041000	13973000	0	0	3750900
Q8C6M1	Usp20	9103700	42286000	0	4926200	22021000	4441500	4738400	0	0	3222300	3292300	20897000	3492700	26413000	117580000	0	12434000	86489000	12835000	19097000	0	0	9248200	5523100	185330000	8069100
Q8C6N3;Q8C6N3-2	Syt15;Syt15	0	0	0	0	0	0	20426000	6830000	9029500	2146800	0	0	0	0	0	0	0	0	0	59792000	11461000	45751000	3894400	0	0	0
Q8C6P8-2;Q8C6P8	Zfp57;Zfp57	0	0	0	0	0	0	0	0	448970	0	0	7874400	0	0	0	0	0	0	0	12916000	0	1538400	0	0	61224000	0
Q8C6S9-2;Q8C6S9	Cfap54;Cfap54	0	0	0	0	0	0	2042500	0	0	0	0	3.1573e+09	692770	12664000	0	0	0	0	0	13987000	0	0	0	0	6.423e+09	895640
A0A5F8MPK4;A0A0R4J236;A0A5F8MPW7;Q8C6Y6;E9QPD0;Q8C6Y6-2	Asb14;Asb14;Asb14;Asb14;Asb14;Asb14	0	0	60737000	16159000	0	0	0	0	0	0	0	0	0	0	0	115060000	39621000	17885000	0	0	0	0	0	0	0	0
A0A494B9M3;Q8C726;A0A494B989;A0A494B9R7;A0A494B946;A0A494B9Q1	Btbd9;Btbd9;Btbd9;Btbd9;Btbd9;Btbd9	0	24673000	957110	0	8620500	16958000	6921600	1812000	19017000	16889000	2811000	57377000	8818600	0	78871000	1830200	0	33571000	40716000	35998000	3693000	78696000	54489000	10319000	528660000	32174000
Q8C729-2;Q8C729	Hycc2;Hycc2	98378000	487890000	3152400	26060000	131150000	56011000	41609000	27520000	40039000	13023000	61090000	13666000	63209000	458490000	3.5926e+09	8652900	93524000	732370000	266650000	348740000	48858000	259060000	64620000	170230000	119870000	356420000
Q8C735;A0A0A6YVZ7;A0A0A6YWD3;Q8C735-2	Lin9;Lin9;Lin9;Lin9	51897000	13958000	0	0	23171000	15051000	27086000	6680300	44872000	66336000	17575000	260100000	21810000	198650000	18171000	0	0	37885000	22909000	66461000	3383500	149370000	135770000	16797000	1131500000	31837000
Q8C739	Fam110b	0	112460000	0	0	0	0	0	2452200	10381000	0	0	12256000	0	0	165010000	0	0	0	0	0	1455700	15167000	0	0	35072000	0
F6XQI1;Q8C753;Q8C753-4;Q8C753-3;Q8C753-2	Katnip;Katnip;Katnip;Katnip;Katnip	0	13043000	0	0	4410300	5846500	19500000	2972500	9733700	3817300	0	84761000	4263300	0	60597000	0	0	17397000	21211000	129860000	2396200	54339000	11781000	0	704430000	13834000
Q8C754;G3UY33;Q8C754-2	Vps52;Vps52;Vps52	215060000	1289500000	192970000	127100000	502140000	379740000	443690000	683780000	449780000	501450000	325010000	627050000	408460000	398920000	2379600000	111800000	99224000	892640000	1329600000	1.9383e+09	285470000	835530000	589710000	212020000	3.2274e+09	1.7347e+09
Q8C761	Dync2i1	2158100	2909700	0	0	0	0	3006300	0	4985600	3354300	9199800	350490000	10954000	19009000	18084000	0	0	0	0	37191000	0	53500000	21853000	67964000	4299500000	52861000
Q8C767	Ppp1r3b	117380000	0	0	9568400	0	124980000	0	0	0	0	35236000	0	7844600	217820000	0	0	18688000	0	422890000	0	0	0	0	44312000	0	3853200
Q8C779-2;Q8C779	Radx;Radx	0	0	0	0	0	0	0	0	0	0	0	0	0	0	0	0	0	0	0	0	0	0	0	0	210500000	0
Q8C790	Fam221a	0	23639000	21089000	0	11535000	0	135370000	97888000	46884000	13798000	0	1144700000	5286000	0	60017000	20782000	0	28311000	0	505290000	126300000	179180000	37873000	0	5691000000	10676000
Q8C790-2	Fam221a	0	0	0	0	0	0	0	0	0	0	0	0	0	0	0	0	0	0	0	0	0	0	0	0	13934000	0
Q8C796;A0A0R4J1I0	Rcor2;Rcor2	0	1753100	0	0	0	0	0	0	0	0	0	17688000	0	0	5286200	0	0	0	0	0	0	3309900	0	0	110450000	0
Q8C7B6	Fbxl22	0	2471600	3343700	20099000	3795800	0	5214300	0	8302900	2677700	9621300	2788500	0	0	9518700	4670700	44608000	999330	0	2619200	0	14911000	10813000	1584000	3345300	0
Q8C7D2-2;Q8C7D2-3;Q8C7D2;A0A0N4SUK9	Crbn;Crbn;Crbn;Crbn	105180000	327240000	87395000	90649000	72238000	70487000	78772000	66669000	80388000	127200000	53342000	150360000	87567000	229090000	1442100000	78112000	124610000	178870000	125720000	296140000	83357000	158410000	239900000	60412000	1.5172e+09	211610000
Q8C7E7	Stbd1	22041000	0	1420400000	115230000	28231000	620090000	104770000	25405000	42245000	75385000	32630000	31208000	35560000	46000000	0	1.9015e+09	153850000	60485000	3.1076e+09	609570000	19731000	161300000	233120000	37620000	125810000	69607000
Q8C7E9	Cstf2t	30711000	60132000	36491000	25350000	35530000	36642000	41838000	16308000	72127000	97966000	37171000	650210000	32659000	104130000	230400000	43207000	38297000	117830000	174260000	203190000	11980000	197660000	292650000	94174000	5234100000	117330000
Q8C7G5	Apoa5	0	0	0	575660	1148100	185020000	0	0	0	1643500	0	0	0	0	0	0	1464700	9103800	1.0395e+09	0	0	0	14341000	0	0	0
Q8C7H1	Mmaa	636030000	84253000	87984000	509550000	273920000	230140000	71704000	170130000	121640000	35238000	248410000	37362000	119360000	4.2903e+09	437020000	155570000	1.4602e+09	1.9541e+09	1.4664e+09	519200000	353260000	807050000	146910000	879580000	377050000	563160000
Q8C7K6	Pcyox1l	15589000	410520000	14754000	56035000	85615000	3144300	106230000	109800000	111410000	101020000	66656000	17838000	66806000	25824000	1.518e+09	15971000	93336000	242350000	6754800	450710000	154390000	590120000	367280000	124900000	82652000	196310000
Q8C7M3;Q8C7M3-5;E9Q524;Q8C7M3-4;Q8C7M3-6	Trim9;Trim9;Trim9;Trim9;Trim9	0	474650000	0	0	0	0	0	0	0	0	0	1055100	0	0	2520700000	0	0	0	0	0	0	0	0	0	9811300	9384900
Q8C7M3-2;A0A1Y7VJX8	Trim9;Trim9	0	0	0	0	0	0	0	0	0	0	0	0	0	0	20307000	0	0	0	0	0	0	0	0	0	0	0
Q8C7R4	Uba6	130720000	223370000	168870000	131430000	144560000	174230000	185250000	309230000	258980000	383830000	167600000	942040000	179190000	1312200000	3.1766e+09	614260000	911550000	1.9521e+09	2338600000	3.5899e+09	1.5275e+09	4.2092e+09	5.9391e+09	1078100000	32647000000	1.9244e+09
Q8C7U1	N4bp3	18771000	13399000	0	7756800	5518400	0	31775000	0	4566000	11875000	10233000	8108800	16596000	31599000	10329000	0	11446000	14689000	0	126060000	0	3833600	16969000	8819100	27230000	15934000
Q8C7U7	Galnt6	0	0	0	0	0	0	211190	0	229550000	1093500	0	0	0	0	0	0	0	0	0	1425600	0	1.5293e+09	5357300	0	0	0
Q8C7V3	Utp15	12283000	20297000	0	11495000	27928000	26022000	30724000	121630000	107700000	163650000	23415000	64645000	28237000	29711000	90275000	0	24881000	110370000	120760000	213900000	211780000	909920000	873270000	49636000	668790000	131460000
Q8C7V8;Q8C7V8-2;A0A2R8VKP7;A0A2R8VI68	Ccdc134;Ccdc134;Ccdc134;Ccdc134	48172000	42528000	492060000	47107000	143170000	108680000	121440000	176860000	231910000	142580000	95183000	349960000	105810000	75667000	149990000	390600000	32574000	264110000	357770000	318400000	46303000	426100000	148510000	215830000	1377000000	247290000
Q8C7X2;Z4YJW0	Emc1;Emc1	10860000	63911000	21756000	155760000	0	0	4324100	0	4028900	0	0	0	0	7467800	73078000	14713000	117240000	0	0	5430700	0	4148500	0	0	0	0
Q8C7X2-2	Emc1	548440000	397060000	442790000	429850000	482320000	561080000	321020000	879720000	402700000	260370000	468690000	317050000	485370000	4776500000	3.8593e+09	1.9754e+09	2358000000	4664000000	5326500000	4.1882e+09	2.0253e+09	4689700000	1.9394e+09	2742800000	5.9328e+09	4.1326e+09
Q8C804	Spice1	5463400	5191400	0	4666500	8586100	0	24051000	4706400	10190000	20118000	5926500	176020000	10368000	22430000	23893000	0	15072000	59977000	0	218410000	7314900	82105000	178950000	14942000	2874900000	55147000
Q8C817;A0A1W2P725;A0A1W2P803	Tmem200a;Tmem200a;Tmem200a	0	10894000	0	0	0	0	3746100	0	0	0	0	0	0	0	37114000	0	0	0	7863200	4171000	0	0	0	0	0	0
J3JS23;Q8C827-2;Q8C827-3;Q8C827	Zfp62;Zfp62;Zfp62;Zfp62	3343000	5567500	2148300	6513300	14314000	4131500	18293000	935140	10732000	6874500	4295600	85151000	6066900	7265100	19951000	1672700	9422300	53818000	8123100	57529000	2349500	60753000	48324000	9288500	562320000	13129000
Q8C828	Kbtbd13	0	0	52724000	4938400	0	0	0	0	0	0	0	0	0	0	0	73884000	6252200	0	0	0	0	0	0	0	0	0
Q8C838	Trarg1	847320000	0	0	16073000	0	0	5333500	28235000	10692000	9871000	330600000	0	1429400000	1.9376e+09	0	0	21898000	0	0	85838000	24142000	29745000	24361000	566880000	0	2415800000
Q8C850	Scara3	0	0	0	0	0	0	0	0	0	0	0	0	0	0	0	5289300	0	0	0	4889400	0	0	0	0	0	0
Q8C854;G8JL68;A2ATP6;Q8C854-3;A2ATP5;F6XJA1;Q8C854-1	Myef2;Myef2;Myef2;Myef2;Myef2;Myef2;Myef2	28496000	514130000	28673000	48462000	109020000	73914000	175510000	83133000	129090000	173230000	75845000	1127000000	92160000	104710000	3.7255e+09	55576000	158730000	624650000	452150000	1.8032e+09	151410000	881730000	982860000	218450000	17413000000	408290000
Q8C854-2	Myef2	0	0	0	0	0	0	0	0	0	0	0	0	0	0	0	0	0	0	0	0	0	0	0	0	40469000	0
Q8C863;Q8C863-2	Itch;Itch	56085000	171720000	85223000	64554000	138360000	149130000	149240000	164190000	174660000	177400000	96200000	100390000	109510000	146260000	1.5917e+09	140010000	169380000	666470000	674530000	1.0174e+09	155720000	1142900000	955060000	251720000	1321400000	434010000
Q8C878;Q3TL72	Uba3;Uba3	350760000	541910000	511270000	765000000	255260000	308500000	424310000	304410000	413040000	502650000	371970000	1274400000	402970000	1129100000	4.1051e+09	1103500000	1294300000	1130500000	1.5063e+09	2446000000	475780000	2551400000	2.057e+09	1181600000	14829000000	1.8557e+09
Q8C886-2;Q8C886-3;Q8C886;E9QP36	Plekhn1;Plekhn1;Plekhn1;Plekhn1	0	0	0	0	0	0	7308400	0	0	0	0	2402700	0	0	0	0	0	0	0	25478000	0	0	0	0	5936300	0
Q8C8C1	Rtp1	0	0	0	0	0	0	0	0	0	0	0	0	0	0	93688000	0	0	0	0	0	0	0	0	0	0	0
F8VQF8;Q8C8H8;Q8C8H8-2	Ky;Ky;Ky	0	11640000	0	0	0	0	49016000	0	0	0	0	85232000	0	0	10560000	129590000	6112300	0	0	83455000	0	0	0	0	176080000	0
Q8C8J0	Stpg2	0	0	0	0	0	0	0	0	0	0	0	0	0	0	12994000	1374400000	0	0	0	0	0	0	0	0	75471000	0
Q8C8M1;D3Z1Z9;A0A0N4SW48;D3Z0C1	Sinhcaf;Sinhcaf;Sinhcaf;Sinhcaf	0	0	0	0	0	0	3394800	0	8921200	16372000	0	4537600	0	0	0	0	0	0	0	4771200	0	29848000	49709000	0	21793000	0
Q8C8N2;A0A0N4SVJ6	Scai;Scai	0	356080000	0	678760	5245100	0	2718200	985950	4842900	6290300	602340	40929000	1710700	0	2432400000	0	2787100	77607000	0	33457000	5945600	50658000	43752000	2893200	514060000	16929000
Q8C8N3	Vwc2	0	0	0	0	0	0	0	0	0	0	0	0	0	0	39346000	0	0	0	0	0	0	0	0	0	0	0
Q8C8R3-4;Q8C8R3;S4R2R5;Q8C8R3-5	Ank2;Ank2;Ank2;Ank2	83296000	292660000	91022000	933160000	63570000	9727800	37807000	0	0	0	43351000	49768000	77424000	130190000	1280300000	24786000	567880000	132120000	12605000	40346000	0	0	0	59892000	377250000	97152000
Q8C8T7	Elfn1	0	157090000	0	0	0	0	1598600	0	0	0	0	0	0	0	438350000	0	0	0	0	4704700	0	0	0	0	0	0
Q8C8T8;Z4YL87;H7BWY8	Tsr2;Tsr2;Tsr2	291460000	617190000	242210000	258980000	315770000	334990000	293620000	414400000	267000000	291800000	213330000	288330000	252480000	429470000	1.8668e+09	198360000	394080000	686100000	778830000	837280000	153830000	688510000	455900000	270000000	1192200000	410430000
Q8C8U0;Q8C8U0-3;Q8C8U0-2	Ppfibp1;Ppfibp1;Ppfibp1	133730000	25938000	49322000	88324000	120840000	97764000	323670000	44564000	108640000	126400000	182790000	85952000	251330000	928820000	154680000	114250000	292220000	775280000	793120000	3.185e+09	85361000	887880000	899700000	1210900000	1.4607e+09	1.6583e+09
Q8C8V1-2;Q8C8V1;Q8C8V1-3	Zxdc;Zxdc;Zxdc	0	555660	0	0	0	0	0	0	1568400	524540	0	0	0	0	620150	0	0	5930700	0	0	0	3885700	596060	0	7346900	0
Q8C963-2;Q8C963;Q8C963-3;A0A1L1SQ92	Ccdc159;Ccdc159;Ccdc159;Ccdc159	0	0	0	0	0	0	0	0	0	0	234400000	0	219430000	0	6886700	0	0	0	0	0	0	0	0	141230000	407680000	172720000
Q8C996	Tmem163	0	319880000	0	0	0	0	5978300	0	0	4757800	0	0	9347400	0	659880000	0	0	0	0	18599000	0	0	13317000	0	0	9181700
Q8C9A2;F8WJ25;Q8C9A2-1;F6XV41	Endov;Endov;Endov;Endov	0	0	0	1929100	6675200	6988700	0	0	7731000	9438300	0	12560000	0	0	0	0	1014100	4126900	24094000	0	0	21016000	21859000	0	45225000	0
Q8C9B9;Q8C9B9-3	Dido1;Dido1	34933000	49130000	10035000	17048000	57477000	52463000	54342000	33697000	95529000	164210000	39831000	161940000	55747000	168620000	338420000	26942000	71200000	361770000	382240000	553250000	87252000	1.006e+09	1300500000	121760000	2709700000	400400000
Q8C9E8	Calhm6	0	0	0	0	0	19039000	0	0	20862000	93517000	43612000	4219700	0	0	0	0	0	0	27241000	0	0	85671000	252790000	14439000	4187800	0
Q8C9H6;Q8C9H6-3;E9QN41;Q8C9H6-4	Strip2;Strip2;Strip2;Strip2	0	332530000	0	157880000	1949800	0	4402500	0	0	0	4102300	106140000	28833000	0	570640000	0	628990000	1442000	0	4526500	0	0	0	10068000	390810000	38293000
Q8C9J3-4;Q8C9J3	Spef2;Spef2	0	0	0	0	0	0	2777100	0	0	0	0	35141000	892840	1343400	0	0	0	0	0	27986000	0	56740000	0	0	654670000	4708800
Q8C9M2-2;Q8C9M2	Ccdc15;Ccdc15	0	0	0	0	0	0	5151300	0	779620	3226400	0	24313000	0	0	0	4506400	0	0	0	49739000	0	2316300	13529000	0	146180000	0
Q8C9S4	Ccdc186	16529000	24907000	5438500	16468000	36210000	19328000	48375000	55105000	41615000	24163000	22869000	175590000	37217000	83978000	158140000	11447000	64822000	192890000	126150000	576220000	98086000	278780000	109770000	91452000	2435100000	166210000
Q8C9S8;A0A0G2JFS9;A0A7N9VS64;A0A7N9VT17	Atg4a;Atg4a-ps;Atg4a;Atg4a	19247000	0	107160000	20181000	25822000	26322000	28362000	39296000	26861000	23781000	11391000	20875000	24287000	37413000	0	120150000	69009000	80816000	92215000	130710000	99553000	151460000	101030000	17472000	224220000	54518000
Q8C9V1-2;Q8C9V1;Q8C9V1-3	Tbc1d10c;Tbc1d10c;Tbc1d10c	0	0	0	0	0	0	2327300	0	6358100	203340000	0	0	1787100	0	0	0	0	0	0	12568000	0	35034000	835320000	0	0	17052000
Q8C9W3;A0A5F8MPY1	Adamts2;Adamts2	0	0	0	18499000	4274300	0	14511000	0	1771200	0	55264000	14020000	46806000	5112400	0	0	69283000	8518000	0	34441000	0	1416400	777130	60312000	32036000	86713000
Q8C9X1	Sntn	0	0	0	0	0	0	5324200	0	0	0	0	0	12189000	0	0	0	0	0	0	6734300	0	0	0	0	0	22295000
Q8C9X6;Q8C9X6-2	Epc1;Epc1	0	3313500	0	0	1396900	0	7824700	0	13177000	23810000	0	14928000	2632800	0	14138000	0	0	6588300	0	38385000	0	96701000	118520000	0	150220000	8295400
Q8CA71	Shisa4	0	0	0	0	0	0	0	0	0	0	0	0	0	0	95270000	0	0	0	0	0	0	0	0	0	0	0
F6TZU3;Q8CA72	Gan;Gan	4135300	66276000	1270200	0	4802300	7225700	64044000	5970000	37761000	12510000	26635000	35546000	11718000	12245000	264060000	1717900	0	16389000	55220000	345580000	7471600	175250000	58661000	59270000	259870000	39078000
Q8CA95-2;Q8CA95;Q8CA95-3;F8WHK3;Q8CA95-4	Pde10a;Pde10a;Pde10a;Pde10a;Pde10a	1500200	633380000	429900	0	0	0	280000	0	0	1607500	0	145360000	0	11440000	4.2934e+09	6925300	0	0	0	3505900	0	0	35465000	0	1.9881e+09	0
Q8CAA7	Pgm2l1	49503000	1.8788e+09	159370000	49605000	29896000	56752000	137250000	8608600	133340000	178380000	62622000	525880000	58405000	128710000	14579000000	315240000	128550000	167720000	227540000	1337700000	26886000	1410500000	1076500000	167710000	7.2288e+09	332170000
Q8CAB8	Castor2	67505000	721690000	86878000	143560000	44564000	0	53688000	0	151070000	75433000	0	72546000	379210000	22121000	350700000	15621000	214810000	20674000	0	9328000	0	115060000	31704000	0	35245000	834360000
Q8CAE2;Q8CAE2-2	Henmt1;Henmt1	0	0	0	0	0	0	0	0	0	0	0	0	0	0	0	0	0	0	0	0	0	0	0	0	222120000	0
G3X9D3;Q8CAE9-3;D3YW47;Q8CAE9	Podxl2;Podxl2;Podxl2;Podxl2	0	113520000	0	0	0	0	0	0	0	0	0	1994400	0	0	251050000	0	0	0	0	0	0	0	0	0	7414200	0
Q8CAI1;A0A0R3P9D1;Q8CAI1-2	Ccdc142;Gm42688;Ccdc142	0	0	0	0	0	0	0	0	0	0	0	0	0	0	0	0	0	0	0	0	0	0	0	0	63640000	0
Q8CAK1	Iba57	849190000	266380000	453520000	1124200000	487750000	262880000	112540000	212250000	241170000	198550000	299500000	147140000	151430000	2519900000	773200000	612360000	2801000000	1.6315e+09	1208000000	308350000	255700000	886210000	614570000	500960000	966620000	552760000
Q8CAK3-2;Q8CAK3	Shfl;Shfl	0	35248000	0	25231000	27353000	206380000	53904000	37166000	28952000	42641000	0	30250000	18889000	0	114960000	0	7268500	59105000	287350000	100950000	4700100	47481000	44512000	0	60846000	16964000
Q8CAM5;D3YZ27	Rab36;Rab36	0	25038000	0	0	2949700	0	7738000	2288700	0	6670600	0	160640000	0	0	47342000	0	0	6808700	0	25007000	1748300	0	14707000	0	628680000	0
Q8CAQ8	Immt	7.6018e+09	1.9868e+09	0	572340000	3.1493e+09	906410000	635120000	1156200000	1091700000	113360000	2.0473e+09	945510000	0	6.7916e+09	1.7767e+09	0	415710000	3.0383e+09	902660000	632190000	567600000	1.4801e+09	114110000	1405800000	3.0344e+09	0
Q8CAQ8-2	Immt	12059000000	4.1531e+09	5169100000	17960000000	7.0421e+09	2676300000	1.485e+09	3.1051e+09	2341300000	1313000000	2842500000	2608800000	2207000000	87548000000	34938000000	21783000000	69146000000	59862000000	20681000000	14642000000	5153400000	15702000000	7.99e+09	13307000000	41477000000	14143000000
Q8CAS9;Q8CAS9-3;H7BWY5	Parp9;Parp9;Parp9	91931000	2254400	27595000	59521000	51227000	490720000	141340000	56094000	276910000	251380000	279280000	13140000	171970000	700620000	17903000	70410000	215630000	380240000	4710200000	1.6862e+09	165560000	3.4605e+09	1.9635e+09	1.6648e+09	212430000	1398800000
Q8CAY6;G3XA25;A0A3B2WAL8	Acat2;Acat2;Acat2	9514000000	1.4832e+09	390810000	267360000	2381100000	4793900000	854290000	755230000	896080000	435640000	4344800000	1268800000	2776100000	35666000000	6.0743e+09	455090000	681990000	13886000000	43019000000	4647400000	810700000	4976500000	1.0531e+09	9644400000	12318000000	8884300000
Q8CB19;A0A0R4J1Q1	Phtf2;Phtf2	0	0	20476000	8495800	0	0	0	4839200	797630	2716000	0	6905300	0	0	0	10976000	12633000	0	0	0	2949800	481120	7473800	0	21539000	919480
Q8CB27	Yod1	10176000	67356000	4974900	63573000	21728000	35356000	62340000	20176000	15527000	123450000	2286000	170600000	16836000	19063000	255350000	5974900	202720000	58810000	70722000	249950000	22768000	53760000	346380000	5602600	1235600000	22414000
Q8CB44;D3YUE7	Gramd4;Gramd4	24447000	45695000	0	27729000	25195000	1484200	34143000	13943000	22116000	57409000	24396000	1566900	60323000	69604000	193530000	0	110350000	103120000	5616100	188890000	28065000	167720000	356170000	49552000	11806000	187220000
Q8CB49	Tprg1	0	0	0	0	0	0	0	0	0	0	0	0	0	0	0	0	0	0	0	7640100	0	0	0	0	0	0
Q8CB62	Cntrob	2451400	5018300	0	0	2569000	2217500	21643000	8990200	15799000	43205000	1139100	30078000	702530	10685000	19414000	0	0	7504200	12087000	87783000	20525000	89910000	163590000	1892800	212380000	1458700
Q8CB65;Q8CB65-2;A0A087WQD9	Nemp2;Nemp2;Nemp2	0	0	0	0	0	0	36506000	0	12228000	81814000	0	4108400	0	0	0	0	0	0	0	51303000	0	20231000	88434000	0	9633400	0
D3Z3A7;D3Z2B1;Q8CB67;F7AX87	Lrp11;Lrp11;Lrp11;Lrp11	0	0	0	0	0	0	0	0	0	0	0	0	0	0	412040000	0	0	0	0	0	0	0	0	0	0	0
Q8CB77	Eloa	41318000	27974000	10710000	18847000	54406000	122110000	57467000	62849000	50389000	63923000	45023000	136870000	41519000	133120000	145540000	10358000	43369000	228530000	489010000	298990000	91430000	210980000	254970000	121000000	1361900000	113350000
Q8CB87	Rab44	0	0	0	0	0	0	28272000	0	8239800	13866000	8769000	0	0	11596000	0	0	0	0	0	71952000	0	24040000	39452000	14277000	0	0
Q8CB93	Gapt	0	0	0	0	0	0	0	0	0	0	0	0	0	0	0	0	0	0	0	0	0	0	75892000	0	0	0
Q8CB96;Q8CB96-2	Rassf4;Rassf4	0	0	0	0	0	8608600	19692000	0	60142000	248640000	829320000	0	32012000	0	0	0	0	0	2967000	17165000	0	40845000	335910000	932220000	0	13935000
Q8CBA2;F8WH72	Slfn5;Slfn5	184130000	4265100	74658000	171360000	119020000	18421000	217760000	49440000	70125000	140110000	299590000	6364700	228520000	941860000	26509000	155450000	636660000	605070000	112470000	2370500000	124350000	536350000	1221500000	1420800000	67084000	1355500000
Q8CBB9	Rsad2	2753100	0	0	423860	6575100	6087800	1256600	0	2096100	155550000	4018800	0	907000	7424600	0	0	3209900	40436000	17405000	12776000	3524400	12541000	753070000	9172500	0	10007000
Q8CBC4;Q8CBC4-3	Cnst;Cnst	122690000	67690000	49718000	64058000	25680000	8508300	48611000	10006000	50394000	44335000	51107000	76038000	36552000	518150000	341160000	95953000	154380000	89574000	20513000	301210000	16433000	279620000	155130000	113950000	831890000	118350000
Q8CBD1	Nrip1	5260700	0	0	0	0	22666000	0	0	19034000	0	8698600	0	16522000	3334700	0	52759000	0	3600200	61624000	0	0	137350000	4069500	10522000	0	48238000
Q8CBE3	Wdr37	103000000	815390000	60643000	153920000	90719000	50242000	194790000	141950000	96732000	184320000	68245000	427670000	137240000	316800000	5218400000	100140000	364580000	402890000	192760000	1.0645e+09	229330000	370590000	794530000	106530000	4401600000	438360000
Q8CBF3;Q8CBF3-2	Ephb1;Ephb1	0	0	0	0	0	0	0	0	0	0	0	0	0	0	248540000	0	0	0	0	0	8331600	0	0	0	4873100	0
Q8CBG9-2;A0A1B0GR51;Q8CBG9;F6UDR6;D3Z7W3;Q8CBG9-5;Q8CBG9-4;E9PUJ5;D3Z0A0;Q8CBG9-3	Rnf170;Rnf170;Rnf170;Rnf170;Rnf170;Rnf170;Rnf170;Rnf170;Gm45692;Rnf170	11243000	0	30145000	0	14965000	0	15152000	0	28747000	18250000	0	18639000	25239000	13357000	0	20957000	0	21620000	0	33084000	4646000	9129600	3824100	6402500	86355000	33424000
Q8CBH5-2;D3Z183;Q8CBH5	Mfsd6;Mfsd6;Mfsd6	21082000	244750000	86652000	31091000	40502000	0	160180000	111110000	96755000	42813000	15334000	16159000	30450000	23790000	398530000	47382000	47151000	117160000	0	364820000	131730000	237710000	54194000	9228000	31140000	35621000
Q8CBH7;D3YXE6	Marchf11;Marchf11	0	0	0	0	0	0	0	0	166400000	0	0	199440000	0	0	0	0	0	0	0	0	0	447020000	0	0	645590000	0
Q8CBQ5;Q8CBQ5-2	Pi4k2b;Pi4k2b	7971700	0	0	0	11353000	26576000	50018000	58448000	71834000	21889000	8256700	161640000	7577900	17494000	0	0	0	36212000	68240000	259450000	107470000	323120000	93707000	10728000	1229300000	10801000
Q8CBR1;Q8CBR1-2;Q8CBR1-3	Ildr1;Ildr1;Ildr1	0	0	0	0	44471000	0	9944500	0	2529900	0	0	0	0	0	0	0	0	111540000	0	33165000	0	5356200	0	0	0	0
Q8CBR6	Tsku	9195700	0	0	0	15851000	16978000	9290400	0	17696000	0	0	4878600	8526000	5881800	23551000	0	0	19457000	35659000	9066200	0	21406000	0	0	17367000	5573000
B7ZCU3;Q8CBW3-3;J3QNK8;Q8CBW3;Q8CBW3-5;B7ZCU2;B7ZCU5	Abi1;Abi1;Abi1;Abi1;Abi1;Abi1;Abi1	287690000	1164700000	55580000	132050000	397140000	179660000	553790000	341420000	462080000	402310000	491420000	265970000	442150000	1171700000	7.1215e+09	83955000	421850000	1.5483e+09	920870000	3.1156e+09	692660000	3.4279e+09	3.5907e+09	1.6467e+09	2778700000	1.9334e+09
Q8CBW4	Dcaf12l1	0	9986700	0	0	0	0	0	0	0	0	0	12711000	0	0	28362000	0	0	0	0	0	0	0	0	0	62025000	0
Q8CBX0	Tmem63c	0	101770000	0	0	0	0	0	0	6841100	0	0	7242400	0	0	135490000	0	0	0	3181300	0	0	13059000	0	0	21813000	0
Q8CBY0	Gatc	404160000	185420000	181020000	340970000	174830000	198790000	52034000	33056000	181950000	124150000	147420000	145600000	100260000	491380000	332140000	43046000	355280000	455790000	200740000	66389000	11292000	366370000	150450000	110540000	346890000	86435000
Q8CBY1;Q8CBY1-3;Q8CBY1-2;A0A2I3BPM7	Samd4a;Samd4a;Samd4a;Samd4	6525600	32197000	36532000	35994000	4780200	2715800	81062000	0	22297000	6343700	3772500	180670000	9758000	17909000	129100000	86501000	179650000	18427000	7139000	516110000	0	122130000	28350000	10710000	1.8466e+09	28071000
Q8CBY8-2	Dctn4	324860000	720290000	281810000	291410000	259230000	157830000	453820000	418220000	299530000	278640000	318150000	458070000	283360000	1122100000	2.9962e+09	397340000	762840000	1.045e+09	595090000	2685400000	666470000	2273600000	962460000	805890000	5418700000	1.0652e+09
Q8CC12-2;Q8CC12;Z4YL55;Q8CC12-3	Cdan1;Cdan1;Cdan1;Cdan1	365240	19328000	1862700	6333400	9786500	12410000	13581000	18369000	48441000	96376000	4262200	108220000	21251000	682330	62525000	3132700	15962000	49031000	44484000	54519000	49759000	299800000	398120000	6540000	919650000	44392000
Q8CC21;Q8CC21-2;F7BCD5	Ttc19;Ttc19;Ttc19	293810000	154820000	191110000	102530000	152910000	73967000	22763000	6659000	49617000	3179300	74338000	76644000	62989000	947260000	686360000	315190000	215730000	561360000	198970000	80678000	10479000	124680000	13000000	142700000	460200000	173980000
Q8CC27;Q8CC27-2;C7IVS7;Q8CC27-3;Q8CC27-4	Cacnb2;Cacnb2;Cacnb2;Cacnb2;Cacnb2	0	120090000	0	234170000	0	0	31738000	14102000	28859000	0	0	0	0	0	323790000	0	451110000	0	0	68788000	14498000	109890000	0	0	0	0
Q8CC35	Synpo	7944100	787970000	788790000	361410000	102870000	0	66182000	0	31717000	0	0	0	20356000	7355700	1.5076e+09	561040000	383230000	111910000	0	121060000	0	66806000	0	0	0	20477000
Q8CC35-2	Synpo	0	306330000	99077000	0	37738000	7069600	36103000	0	0	0	0	0	0	0	311660000	55123000	0	43953000	7300300	58871000	0	0	0	0	0	0
Q8CC36	Cdnf	26377000	0	547040000	101910000	0	0	6333700	0	0	0	8807300	37608000	6392900	67429000	0	793690000	281640000	0	0	18852000	0	0	0	13463000	249230000	14616000
Q8CC70	Cfap300	0	19073000	8687800	0	2753900	0	7841600	0	149810	0	0	497660000	14153000	0	96485000	25439000	0	45979000	0	99705000	0	1536600	0	0	8.5505e+09	68486000
Q8CC84;A0A140LI06;A0A140LIK8;A0A140LHI0	Lysmd4;Lysmd4;Lysmd4;Lysmd4	0	0	0	0	11038000	6936600	0	0	0	6351600	0	0	0	0	0	0	0	7589600	15210000	0	0	0	8288700	0	0	0
Q8CC86;A0A2R8VHP2	Naprt;Naprt	385500000	78910000	94199000	291450000	286260000	1.5451e+09	93905000	652530000	472400000	120540000	220690000	53424000	159890000	2635700000	600290000	159570000	1261600000	1.8375e+09	9531200000	762720000	1.5511e+09	4810200000	443820000	954380000	381690000	857580000
Q8CC88;Q8CC88-2	Vwa8;Vwa8	2562000000	173340000	292010000	1.6798e+09	1.7639e+09	1.0227e+09	129580000	307140000	229000000	68421000	389880000	134750000	272920000	48342000000	3.7487e+09	2535100000	21720000000	41211000000	24957000000	3.3517e+09	1.9176e+09	5811200000	1146000000	4689900000	5111600000	4698900000
Q8CCA0;Q8C5X2;B7ZMU0	Dcun1d4;Dcun1d4;Dcun1d4	0	24723000	0	0	0	11289000	7675000	0	4624900	0	7681100	13105000	0	0	54082000	0	0	0	21775000	27872000	0	10829000	0	3767800	29532000	0
Q8CCB4;E9PXG9;Q8CCB4-2;E9PYD3	Vps53;Vps53;Vps53;Vps53	78784000	382030000	63235000	61958000	159330000	115670000	133590000	224980000	136230000	134570000	117710000	183330000	92493000	345140000	2886900000	106490000	199020000	1148100000	709730000	1384200000	555270000	1237100000	1.0054e+09	323310000	2688800000	593380000
Q8CCE9-2;Q8CCE9-5;Q8CCE9-3;Q8CCE9;A0A2I3BPE3;Q8CCE9-4;A0A2I3BR50;A0A2I3BRE9	E4f1;E4f1;E4f1;E4f1;E4f1;E4f1;E4f1;E4f1	0	2554500	0	0	6542800	0	6273900	0	8516000	8542900	1960100	4156700	3930200	0	2200100	0	0	5391400	0	22070000	0	23421000	22029000	803080	1189100	6320800
Q8CCF0-2;Q8CCF0	Prpf31;Prpf31	157830000	113260000	60225000	177880000	173350000	166630000	188210000	249470000	257700000	592190000	142310000	344760000	184920000	673950000	567850000	103390000	409720000	852940000	603360000	1271700000	392460000	1.5101e+09	2714500000	399470000	4346900000	643940000
Q8CCH2	Nhlrc3	28897000	5376500	0	0	43349000	44916000	13213000	4403900	18313000	37868000	19050000	13243000	14065000	36140000	9309700	0	0	94806000	79611000	46290000	4051900	59238000	81087000	14313000	73591000	32816000
Q8CCH7-3;A5HE91;Q8CCH7	Zfpm2;Zfpm2;Zfpm2	0	19008000	0	0	0	0	0	0	0	0	0	0	2288200	0	72383000	0	0	0	0	23467000	0	0	0	0	1182800	5356800
Q8CCI5	Rybp	6373800	9920800	0	7980100	19017000	0	29231000	13277000	37258000	23619000	8211700	28176000	13924000	4255000	18890000	0	4144900	33965000	0	84253000	5270100	102290000	62956000	6240900	103080000	17579000
Q8CCJ3	Ufl1	108180000	98239000	103420000	136520000	175610000	514810000	185580000	1.6314e+09	343370000	198910000	147890000	391910000	172770000	961800000	1.0119e+09	261870000	666160000	1.4979e+09	5517600000	2324200000	5.8756e+09	3.6131e+09	1414700000	956160000	9782700000	1.5375e+09
Q8CCJ3-2	Ufl1	13747000	0	12318000	0	0	0	7650300	0	0	0	32853000	7345000	10165000	22190000	0	6925700	0	0	0	22327000	0	0	0	19632000	10466000	16291000
A0A0R4J030;Q8CCJ4;Q8CCJ4-2	Amer2;Amer2;Amer2	9300000	498290000	0	0	0	838530	0	0	1207300	0	0	18752000	4115600	39566000	1.6244e+09	0	0	0	4217300	0	0	8093200	0	0	111360000	12547000
Q8CCK0	Macroh2a2	109480000	921090000	146900000	298500000	386680000	77878000	713970000	116300000	506040000	96003000	121020000	134080000	238490000	420490000	5.9205e+09	175310000	463570000	1.5125e+09	273700000	4864500000	109050000	2820700000	245090000	350380000	1322800000	943620000
Q8CCM6	Timm21	202650000	51090000	84394000	284630000	143340000	249550000	38694000	68002000	117790000	58828000	67673000	72350000	42550000	697660000	89287000	82239000	317040000	422140000	426600000	148180000	41521000	360670000	91716000	212560000	539890000	155320000
Q0VF62;Q8CCN5;F7C0F2;Q8CCN5-2	Bcas3;Bcas3;Bcas3;Bcas3	484650000	1.4967e+09	184650000	157020000	107320000	283180000	343100000	332720000	176260000	322100000	302030000	893810000	539240000	619820000	5611200000	118130000	186680000	157300000	543400000	844550000	230990000	370400000	545050000	290720000	5373800000	1.9385e+09
Q8CCP0;Q8CCP0-2;Q8CCP0-3;Q8CCP0-4	Nemf;Nemf;Nemf;Nemf	58824000	44860000	25425000	61330000	55598000	102620000	73092000	154710000	129250000	93462000	58150000	179990000	63370000	284570000	242700000	59064000	207920000	414790000	780540000	688710000	257710000	1205600000	623850000	173230000	2868400000	327600000
Q8CCS6-2;Q8CCS6;G3UY42;D3YUB9;D3Z055;G3UWS5	Pabpn1;Pabpn1;Pabpn1;Pabpn1;Pabpn1;Pabpn1	109840000	9310600	36724000	104280000	153230000	179460000	163130000	373080000	0	764050000	219740000	380740000	149880000	109840000	8418300	18690000	66418000	192930000	204280000	283070000	239240000	0	1137000000	186920000	816750000	167070000
Q8CCX5;Q8CCX5-2	Krt222;Krt222	0	247280000	0	24115000	0	0	0	0	199970000	1.8131e+09	136340000	18047000	0	0	159330000	0	22876000	0	0	0	0	231160000	1.5228e+09	141020000	35450000	0
Q8CD10	Micu2	71736000	26109000	99546000	48493000	51542000	89384000	78503000	107470000	419780000	124670000	36386000	227320000	52333000	239260000	65278000	94319000	51563000	215080000	199790000	391060000	91304000	1.9328e+09	352640000	63260000	1419000000	114450000
Q8CD15;D3YTU3	Riox2;Riox2	60261000	12481000	3131000	27285000	62464000	53715000	44205000	71056000	96109000	163490000	44773000	61682000	26901000	146780000	42605000	4777100	42440000	223500000	220480000	260690000	92709000	594980000	968250000	81963000	612990000	90552000
Q8CD19	Lancl3	0	85063000	0	0	6804300	0	0	5899400	0	0	0	116750000	6013000	0	247010000	0	0	8468500	0	0	5899200	3639700	0	0	483900000	11144000
Q8CD26	Slc35e1	15341000	35741000	8658400	11063000	29765000	35722000	34014000	92268000	85058000	29843000	4196900	7116300	16846000	19447000	84368000	2751300	10644000	73581000	90825000	89123000	92505000	292730000	116600000	4046600	20845000	23024000
Q8CD91;A0A3B2WCK7	Smoc2;Smoc2	47358000	3487700	136460000	61913000	34269000	14370000	8756100	8008700	72692000	74957000	72418000	42432000	133130000	107430000	4557300	117520000	73701000	52012000	40431000	20059000	3281300	60459000	99002000	167790000	207280000	307080000
Q8CD92-2;Q8CD92	Ttc27;Ttc27	26295000	49635000	34681000	33681000	42011000	44813000	30767000	151780000	161570000	93740000	37785000	817000000	39696000	73555000	139920000	29936000	67909000	117470000	137840000	115800000	236690000	776510000	448880000	68049000	6.1299e+09	138420000
Q8CDA1	Inpp5f	17504000	154460000	8892100	2189900	215840000	105610000	40000000	42174000	34138000	110470000	18130000	20956000	39610000	54525000	1.0181e+09	7848800	7240000	1.6837e+09	537130000	282670000	84373000	287360000	528220000	39015000	222040000	159540000
Q8CDB0;Q8CDB0-2	Mknk2;Mknk2	20319000	0	0	6410400	0	5204400	5417200	0	10742000	14486000	27387000	6008700	19301000	9139800	0	0	4878600	0	3255600	20155000	0	33275000	31658000	26937000	2061700	34201000
A0A3F2YNM3;Q8CDD8;Q8CDD8-2;A0A3F2YNM8;B2KF10;B2KF11	Kctd20;Kctd20;Kctd20;Kctd20;Kctd20;Kctd20	0	11858000	0	3685800	15127000	22046000	9586500	0	0	23597000	0	9016400	9728900	0	80044000	0	1973300	17555000	25590000	8893200	0	0	37782000	0	17775000	8668400
Q8CDD9;Q8CDD9-2	Lrif1;Lrif1	28056000	3596600	0	0	4492400	0	14718000	0	7019800	32061000	0	120360000	10894000	54605000	12775000	0	0	6984600	0	107050000	0	29261000	98824000	0	621700000	23634000
Q8CDE2	Ccin	0	0	2543100	0	0	0	304610	0	0	0	0	954450000	311690	0	0	13078000	0	0	0	16623000	0	0	0	0	15478000000	1658400
Q8CDF7	Exd1	0	0	0	0	0	0	0	0	0	0	0	0	0	0	0	0	0	0	0	0	0	0	0	0	456540000	0
Q8CDG1	Piwil2	0	0	1478700	0	0	0	1433700	0	0	0	0	857880000	0	0	0	27133000	0	0	5347500	84604000	0	0	0	0	29668000000	237340000
Q8CDG5;B8JJI2;B8JJI3	Crebrf;Crebrf;Crebrf	0	5916200	0	684090000	4564000	0	7624700	0	6971400	35776000	5513400	28925000	4709000	0	11411000	0	506740000	4300900	0	25151000	0	14689000	60408000	3397000	120940000	7413300
Q8CDI2;G3X9B2	Fbxo43;Fbxo43	0	0	0	0	0	0	0	0	0	0	0	0	0	0	0	0	0	0	0	0	0	0	0	0	11271000	0
Q8CDI6	Ccdc158	0	0	0	0	0	0	0	0	0	0	0	0	0	0	0	0	2695500	0	10682000	0	0	0	0	0	2786800000	0
Q8CDJ3	Atg14	0	41724000	0	3528200	2372800	7877700	3264000	11308000	6465200	8596800	0	41822000	0	0	84565000	0	5865200	4840900	23766000	15663000	1249300	16133000	2120700	0	151610000	6427600
Q8CDJ8	Ston1	46210000	1465700	16845000	0	44209000	45185000	230430000	5498000	72083000	51524000	46392000	23493000	61126000	99853000	5421300	21594000	0	153310000	136830000	1329500000	8379800	288010000	203810000	84321000	152250000	140180000
Q8CDK2-6;Q8CDK2-2;Q8CDK2-3;Q8CDK2;A0A0B4J1L6	Agbl2;Agbl2;Agbl2;Agbl2;Agbl2	0	0	0	0	0	237860000	0	0	0	0	240640000	0	0	0	0	0	0	0	191280000	0	0	0	0	121540000	403680000	0
Q8CDK2-4;Q8CDK2-5	Agbl2;Agbl2	0	0	0	0	0	0	0	0	0	0	0	0	0	0	0	0	0	0	0	0	0	0	0	0	10068000	0
Q8CDK3	Iqub	0	0	10676000	0	0	0	1062100	0	0	0	0	368770000	1110800	0	0	131180000	0	363980000	0	2775800	0	0	0	0	1.5251e+09	3448300
Q8CDL9	Ccdc87	0	1185400	0	0	0	0	0	0	0	539100	0	62714000	0	0	19975000	0	0	0	0	0	0	0	6557500	0	838990000	0
Q8CDM4	Ccdc73	0	0	0	0	0	197920000	0	0	121140000	0	0	0	0	0	0	0	6712700	0	159160000	0	0	158620000	0	0	669480000	0
Q8CDM8;Q8CDM8-2	Fhip2a;Fhip2a	71875000	119570000	89270000	50913000	53984000	207830000	142140000	264440000	124000000	151260000	86599000	253530000	92866000	320650000	642520000	147650000	159170000	270040000	1296100000	1109300000	671640000	786380000	1084900000	267750000	4.1306e+09	399670000
Q8CDN6;A0A498WGD8;A0A494B955;A0A494BBI1	Txnl1;Txnl1;Txnl1;Txnl1	332710000	941130000	494970000	702520000	500720000	1.0614e+09	482480000	1197800000	974940000	1211900000	631170000	843560000	586520000	1203700000	4.2737e+09	799240000	1127500000	4.0636e+09	6.2324e+09	3.7721e+09	1374400000	2743200000	3.3448e+09	1151100000	8727400000	2.1286e+09
Q8CDN8	Ccdc38	0	0	0	0	0	0	0	0	0	0	0	0	0	0	0	0	0	0	0	0	0	0	0	0	480310000	0
Q8CDN9;A0A1Y7VLD2;Q8CDN9-2;E9PUL2	Lrrc9;Lrrc9;Lrrc9;Lrrc9	0	0	305990000	0	0	584450000	25409000	16354000	0	3146200	319520000	300170000	47317000	2554200	4546600	400100000	0	0	448290000	54116000	2670600	0	3485600	114620000	1.0507e+09	72286000
Q8CDP0-2;Q8CDP0-3;Q8CDP0;Q8CDP0-4	Agbl3;Agbl3;Agbl3;Agbl3	0	0	0	0	0	0	0	0	0	0	0	0	0	0	0	0	0	0	0	0	0	0	0	0	65029000	0
Q8CDR2;Q8CDR2-2	Rsph6a;Rsph6a	0	0	13130000	0	0	0	0	0	0	0	0	959320000	0	0	0	32145000	0	0	0	0	0	0	0	0	10681000000	0
Q8CDS7	Fam243	0	0	0	0	0	0	0	0	0	0	0	0	0	0	0	0	0	0	13373000	0	0	0	0	0	34368000	0
Q8CDU4;D3Z399;Q8CDU4-2	Fbxl13;Fbxl13;Fbxl13	0	0	28709000	7725100	29611000	116860000	0	0	0	4633200	14230000	27027000	0	0	0	50008000	4678200	23071000	94414000	72965000	0	0	3897300	5434900	55170000	0
Q8CDU5	Efhb	0	131810000	0	0	81554000	548230000	6913900	0	0	0	0	965520000	13324000	0	249220000	0	0	194360000	1280300000	42187000	0	0	0	0	1.706e+09	14711000
Q8CDU6;B2RPZ5	Hectd2;Hectd2	0	14513000	0	0	0	0	0	0	0	0	0	19312000	0	0	21139000	114930000	0	0	0	2664800	4567600	16865000	0	0	96144000	9861200
Q8CDV0	Ccdc178	0	0	0	0	42338000	0	0	0	42795000	0	0	0	0	0	0	0	0	48415000	0	0	0	56033000	0	112480000	40549000	1457000
Q8CDV6;D3YUZ2;D3YVN4;Q8CDV6-2	Ccdc63;Ccdc63;Ccdc63;Ccdc63	0	0	0	0	0	0	0	0	0	0	0	0	0	0	0	0	0	0	0	0	0	0	0	0	1.9749e+09	0
Q8CDW1-2;A0A1Y7VKW1;Q8CDW1	Fam228a;Fam228a;Fam228a	0	0	0	0	0	0	0	0	0	0	0	0	0	0	0	0	0	0	0	0	0	0	0	9785000	3532600	0
Q8CDY7;A0A0A0MQL6	Dynlt4;Dynlt4	0	0	0	0	0	0	20493000	0	0	0	0	0	8839900	0	0	0	0	0	0	70114000	0	0	0	0	0	16358000
Q8CE13	Ccdc17	0	0	0	0	0	0	0	0	0	0	0	0	0	0	0	0	0	0	0	68571000	0	0	0	0	0	0
V9GXX1;Q8CE22;Q8CE22-2;Q8CE22-4;Q8CE22-3	Dmtf1;Dmtf1;Dmtf1;Dmtf1;Dmtf1	0	0	0	0	0	0	432410	0	0	0	981970	14745000	941760	0	0	0	0	0	0	1485800	0	0	4055700	1348700	73597000	1707700
Q8CE33;Q8CE33-2	Klhl11;Klhl11	2549200	30722000	0	1154700	4624800	3826100	15229000	4558700	2523800	4344900	8585800	84132000	8711600	5059000	119690000	0	1293800	19797000	12105000	74423000	8126600	9615700	25521000	22174000	503970000	26729000
Q8CE46	Pus7l	0	19760000	0	8490100	79236000	24544000	9129400	44472000	163910000	327190000	34083000	19321000	18781000	0	25532000	0	4904700	425410000	29377000	18938000	35439000	290780000	451720000	41278000	36792000	19093000
Q8CE50	Snx30	5057500	492970000	1913600	6308200	151790000	57507000	159110000	20115000	13798000	579840000	35997000	42800000	56793000	11212000	1404800000	1808900	17172000	241260000	151300000	467520000	23630000	66719000	1.7649e+09	57679000	168740000	81801000
Q8CE64;Q8CE64-2;D3Z1K4	Znf276;Znf276;Zfp276	0	0	0	0	8037500	5432500	9826300	8417300	11478000	25669000	6488900	3299700	5186900	0	0	0	0	20211000	1390400	34020000	7527300	25218000	83161000	5465500	8919800	11046000
Q8CE72	Cplane1	0	0	0	0	0	6137300	0	0	0	0	0	95706000	0	0	0	0	0	11557000	8119300	0	0	0	0	0	275460000	0
Q8CE90-2;Q8CE90-5;Q8CE90-4	Map2k7;Map2k7;Map2k7	15453000	136920000	33611000	10270000	29351000	37259000	33058000	34154000	43001000	34731000	3307700	102350000	17262000	38369000	606910000	41904000	22462000	113410000	125070000	155730000	55374000	220250000	126000000	7584100	795430000	55895000
Q8CE90-8	Map2k7	0	0	0	0	0	0	0	0	0	0	0	0	0	0	0	0	0	0	0	0	0	0	0	0	19276000	0
Q8CE93	Calhm4	0	0	18975000	0	0	0	0	0	0	0	12698000	0	0	0	0	15186000	0	0	0	0	0	0	0	5960700	0	0
Q8CE96;Q8CE96-3	Trmt6;Trmt6	34292000	59941000	33256000	24921000	61394000	64021000	37705000	65111000	167500000	232290000	58828000	156770000	77652000	64501000	247640000	31251000	45956000	186050000	147610000	117060000	113200000	711510000	914210000	144890000	1.503e+09	147940000
Q8CEC0-3;Q8CEC0-2;Q8CEC0	Nup88;Nup88;Nup88	81232000	73612000	67718000	37824000	97190000	91055000	120120000	79014000	163870000	271130000	111250000	196830000	149390000	318260000	450150000	139770000	67356000	559050000	399070000	892490000	72787000	747470000	929810000	301140000	3.1882e+09	529300000
Q8CEC5	Nkiras1	11246000	216820000	6633100	9802500	0	7712800	4475100	0	0	0	7483300	21576000	15273000	15869000	442080000	4021600	13174000	0	19641000	8366700	0	0	0	4922800	79287000	21167000
Q8CEC6	Ppwd1	64913000	56549000	17824000	26465000	60780000	98069000	120480000	75176000	209540000	342740000	99290000	248620000	99351000	225250000	196690000	36683000	73373000	327700000	343130000	856370000	124560000	1209100000	1.8417e+09	276620000	2800800000	974570000
Q8CEE0-2;Q8CEE0;B8JJE7;D6RDR1;B8JJF0;Q8CEE0-3	Cep57;Cep57;Cep57;Cep57;Cep57;Cep57	3101100	3239600	0	1041600	4532300	0	15670000	1263600	15663000	61807000	5060400	78697000	7164200	3830000	8297600	0	2782500	12362000	0	74872000	3250600	46596000	203370000	6927800	341450000	17810000
Q8CEE6	Pask	0	0	6510300	0	0	0	349720	0	5929600	3979500	0	1.038e+09	156350	0	0	30282000	0	0	0	23073000	0	118730000	182570000	0	20779000000	1279400
Q8CEE7;A0A0R4J1N8;D3YVJ8	Rdh13;Rdh13;Rdh13	319260000	139600000	119940000	291370000	193160000	134910000	46111000	137050000	165330000	53003000	161380000	72237000	59815000	1.0701e+09	510690000	81031000	513930000	808470000	463880000	228950000	209100000	1.0501e+09	169380000	203150000	526620000	139320000
Q8CEF1	Fem1c	1648900	10504000	0	0	23696000	7664000	10425000	4576500	23638000	2405300	1539000	42483000	1262900	1240100	19401000	0	0	32392000	10018000	17599000	5643000	116110000	4745800	1833400	172840000	1752200
E9QP73;Q8CEF9	Tmem132c;Tmem132c	0	9237000	0	0	0	0	6302100	0	0	0	0	0	0	0	24543000	0	0	0	0	35487000	0	0	0	0	22888000	0
Q8CEG5;A2AE01;E9Q567;Q9D1N8	Ccdc28b;Ccdc28b;Ccdc28b;Ccdc28b	15119000	45041000	37404000	4420400	8920800	0	0	10318000	7300900	5404200	0	2301600	24173000	11245000	56542000	24866000	3288600	3656900	0	0	9245700	16167000	9083400	0	4455200	19758000
Q8CEG8	Usp27x	0	0	0	0	0	0	0	0	0	0	0	0	0	0	0	0	0	0	0	0	0	10421000	0	0	27803000	5414600
Q8CEI1;E9Q705;E9PX89	Bola3;Bola3;Bola3	1188100000	71432000	182250000	562450000	327340000	239790000	61280000	7544700	65228000	39488000	173520000	194600000	131150000	1.6726e+09	126520000	131550000	885200000	640730000	588560000	239970000	3677300	199710000	102440000	262600000	691030000	261920000
A8Y5L4;Q8CEL2	Cfap61;Cfap61	0	0	0	0	0	0	594700	0	0	0	0	91491000	491630	0	0	0	0	0	7996100	7661200	0	0	381080	0	1.701e+09	1644700
Q8CEQ0	Cdkl1	3302300	0	0	0	0	0	17074000	0	0	0	0	5556400	0	2645200	0	0	0	17715000	0	26049000	0	0	0	0	11479000	18858000
Q8CES0;E9QMB7	Naa30;Naa30	119200000	97700000	18374000	20529000	83944000	83332000	49060000	62713000	75902000	92442000	39003000	240910000	59531000	339980000	377080000	17445000	43479000	344580000	324740000	254870000	77828000	209320000	311000000	31972000	1.9388e+09	181850000
Q8CEZ1;Q8CEZ1-2	Smco1;Smco1	0	0	77148000	21640000	0	0	0	0	8222000	0	0	0	0	0	0	85596000	48479000	0	0	0	0	27412000	0	0	0	0
Q8CEZ4	Mab21l4	0	0	0	0	0	0	106390000	0	10710000	0	0	4565200	0	0	0	0	0	0	0	520010000	0	47420000	0	0	27061000	0
Q8CF02	Fam25c	0	0	9730300	0	69213000	263730000	233660000	4946100	0	0	4241500	0	0	0	0	1339100	0	194200000	353770000	321680000	2717700	0	0	1121100	0	0
Q8CF27	Fam24a	0	0	0	0	0	0	0	0	0	0	0	0	0	0	0	0	0	0	0	0	0	0	0	0	1311300000	0
Q8CF31	Frey1	0	0	0	0	0	0	0	0	0	0	0	0	0	0	0	0	0	0	0	2369300	0	0	0	0	458390000	0
Q8CF60;A0A8V5J2J4	Znf263;Zfp263	0	0	0	0	8722900	6032800	5484100	1598700	10993000	38458000	3566000	22803000	5747000	0	0	0	0	37660000	7812100	20278000	2974800	39484000	149310000	3761500	135740000	9120200
Q8CF66	Lamtor4	0	204270000	69714000	0	271120000	231160000	198950000	0	197910000	0	593740000	138130000	479080000	0	221630000	36597000	6386500	256730000	185890000	285570000	0	259140000	0	299880000	228960000	325430000
Q8CF89	Tab1	47160000	95810000	42402000	63945000	40400000	48379000	74622000	78688000	94959000	102620000	54158000	60668000	58201000	136000000	544380000	49490000	319460000	190240000	132730000	713590000	143320000	875120000	661090000	200720000	590200000	179170000
A0A0R4J0A2;Q8CF94	Rhd;Rhd	0	0	0	85232000	0	0	12902000	0	0	16015000	0	0	0	0	0	0	62340000	0	0	18510000	0	0	33422000	0	0	0
Q8CFA1;Q8CFA1-2;Q8CFA1-4;Q8CFA1-3	Irak2;Irak2;Irak2;Irak2	7578400	0	0	0	6513800	12929000	9180800	9450000	37165000	73039000	17952000	0	9274200	17971000	0	0	0	20102000	37984000	35464000	7827800	150990000	254760000	30763000	0	18176000
Q8CFA2	Amt	612700	128840000	0	0	1.025e+09	863510000	173610000	525450000	204170000	306950000	1421900	15571000	54667000	1590700	521590000	0	0	3.432e+09	2.9461e+09	570960000	659440000	769320000	1401900000	3876000	64652000	101030000
Q8CFB4;Q8BMN7;Q8CFB4-2	Gbp5;Gbp5;Gbp5	54062000	8203000	28232000	50620000	15797000	23219000	70461000	31291000	74834000	146230000	120960000	8693300	94825000	174760000	30118000	55617000	167810000	58306000	69787000	452210000	34523000	514430000	758770000	294540000	50275000	448560000
Q8CFC2-3;Q8CFC2;B0R0C1;Q8CFC2-2	Myt1;Myt1;Myt1;Myt1	0	0	0	0	0	0	0	0	0	0	0	0	0	0	69111000	0	0	0	0	0	0	0	0	0	0	22443000
Q8CFC7-2;Q8CFC7-3;Q8CFC7;A0A140LIE8	Clasrp;Clasrp;Clasrp;Clasrp	8611000	10053000	0	0	7170300	8802700	14841000	14840000	15564000	28427000	10267000	47238000	17463000	7929400	30054000	0	0	10076000	9491000	46554000	2537400	68448000	102580000	8669200	201690000	32075000
Q8CFD4;Q3U0I9	Snx8;Snx8	26705000	22260000	3016400	31243000	214550000	48396000	32988000	22871000	10707000	76448000	87001000	29762000	52494000	33726000	53967000	1892900	41826000	637410000	134860000	105720000	24257000	32665000	319810000	162690000	108430000	123560000
Q8CFD5;D6RIM0;D3YU16	Ercc8;Ercc8;Ercc8	846760	519140	0	0	0	0	765180	1388800	952930	1527800	0	39232000	0	1242500	2710200	0	0	0	0	5103800	3549800	6672700	8768800	0	193940000	0
Q8CFE2	Hpf1	13804000	11300000	1301600	5748700	13229000	6816100	16610000	32518000	70572000	279710000	23392000	127950000	18555000	43277000	37159000	4192800	13906000	57451000	21893000	70261000	62011000	423700000	1418800000	43371000	994660000	50006000
A0A140T8R7;Q8CFE3	Rcor1;Rcor1	34236000	20279000	6479400	0	53537000	32993000	50803000	25947000	193780000	159640000	31038000	43787000	17285000	84270000	53444000	10234000	0	233840000	138470000	354300000	29500000	1436100000	909030000	79827000	195110000	43735000
G5E8J9;Q8CFE4;Q8CFE4-2	Scyl2;Scyl2;Scyl2	149240000	263660000	95763000	97814000	321030000	232460000	208060000	185350000	184360000	268180000	140780000	203900000	115340000	684340000	1.785e+09	194680000	277530000	3.0491e+09	1.978e+09	2.0063e+09	345510000	1.5068e+09	1079400000	617240000	3.2577e+09	789570000
Q8CFE5	Btbd7	0	0	0	0	2831700	0	4950800	0	6157600	0	0	4289600	0	0	0	0	0	3508700	1052600	17007000	0	17137000	0	0	23671000	0
Q8CFE6	Slc38a2	13908000	100680000	45606000	18953000	26373000	58673000	12095000	330680000	58689000	22943000	18403000	26734000	15391000	9751600	224050000	36243000	17285000	38294000	116860000	24026000	146470000	114610000	28039000	6402300	140680000	9925900
Q8CFG0	Sulf2	1141300	5864700	0	16527000	0	0	6549600	0	7699500	0	15745000	6109400	25230000	1000300	12641000	0	23494000	0	0	10484000	0	22032000	0	29023000	15765000	56445000
Q8CFG4	Dmrta1	2612900	0	0	0	0	0	0	0	0	0	0	6505600	0	3366300	0	0	0	0	0	41747000	297760000	0	0	0	26377000	0
H3BJC9;H3BKG1;F8VPT7;Q8CFH6	Sik2;Sik2;Sik2;Sik2	165200000	13536000	3128600	5873200	4247600	2836800	10544000	6082000	11168000	20499000	157320000	13260000	281580000	759440000	67720000	6627300	17880000	19421000	11226000	57737000	14045000	68888000	124200000	551260000	122520000	1425500000
Q8CFI2;A0A1W2P7U1;A0A1W2P8B1;A0A1W2P7U9	Cdc34;Cdc34;Cdc34;Cdc34	76233000	50713000	224050000	89753000	14598000	61327000	34009000	66135000	21057000	32338000	89665000	856130000	43715000	107630000	229010000	249910000	156670000	10986000	145520000	191160000	42993000	20747000	49353000	154540000	3.566e+09	142000000
A8Y5T6;Q8CFI5	Pars2;Pars2	245910000	131760000	67443000	172720000	117020000	86743000	43728000	6803200	93356000	81815000	52884000	31009000	37944000	1.0009e+09	618730000	109710000	722130000	586880000	492370000	215750000	12910000	667700000	361670000	101070000	255840000	119320000
Q8CFI7	Polr2b	119940000	129350000	87592000	110190000	119500000	146660000	168980000	198170000	255460000	361440000	148960000	380870000	141710000	706480000	965960000	194150000	382180000	941310000	1129000000	2.1439e+09	503170000	2541600000	3.3257e+09	468500000	7.4174e+09	1.032e+09
Q8CFJ7;A0A494BAQ4;Q8CFJ7-2;D3Z5G2	Slc25a45;Slc25a45;Slc25a45;Slc25a45	1817800	614400	0	0	355580000	503200000	17598000	218760000	142370000	4428600	2722600	314950000	0	4196100	2959000	0	0	1453400000	1.5789e+09	98953000	436760000	1311700000	39490000	7954700	2.0095e+09	0
Q8CFJ9	Wdr24	264700000	340460000	0	189070000	260580000	113650000	263920000	1.4824e+09	254860000	271120000	262690000	284140000	270010000	109090000	136450000	6283200	54955000	100300000	42208000	120490000	2302200000	126970000	96584000	66458000	223480000	112610000
Q8CFK6	Dennd1c	0	0	0	0	0	0	2398300	0	3135200	89373000	3048200	0	3989000	0	0	0	0	0	0	10341000	0	16774000	494100000	9272300	0	3494600
Q8CFL8	Zswim3	0	1358100	0	0	0	0	0	0	695790	1832000	0	22963000	0	0	4092300	8268100	0	0	0	0	0	2061900	6439400	0	87837000	18029000
A0A0G2JDQ1;Q8CFN5-3;Q8CFN5;A0A0G2JEC2;Q8CFN5-2;A0A0H2UH28;A0A0G2JE18;A0A0G2JDT0	Mef2c;Mef2c;Mef2c;Mef2c;Mef2c;Mef2c;Mef2c;Mef2c	0	77951000	0	0	6148200	0	7961800	0	2363000	81883000	23643000	0	15177000	3950900	154540000	0	0	10992000	0	29586000	0	3536600	357530000	30875000	0	34554000
Q8CFP6	Dnajc27	0	76774000	2649300	0	0	0	0	0	0	515010	0	22335000	0	0	263290000	3600000	0	0	0	0	0	0	1644100	0	129670000	0
Q8CFQ3;A2AQA7	Aqr;Aqr	33725000	43707000	10407000	35570000	54484000	53046000	66534000	69341000	123650000	196840000	42618000	132590000	41826000	166640000	352560000	27384000	160310000	302760000	464350000	813790000	180400000	1.6756e+09	2205400000	214440000	2861300000	211890000
Q8CFT2;Q8CFT2-2	Setd1b;Setd1b	9624200	77686000	0	5021300	18872000	32333000	541770000	27010000	151840000	319100000	68849000	474540000	76971000	3989900	43252000	0	587340	11255000	21955000	2215500000	4710400	94014000	189560000	22864000	403940000	26638000
Q8CFU8;Q8CFU8-2;G3UXZ2	Tp53inp2;Tp53inp2;Trp53inp2	5605200	3386100	8065000	0	6981200	6930200	10864000	0	4748100	949260	13592000	5585000	13657000	8267600	6233800	5580600	0	6645400	9147900	21287000	0	5639600	1089400	8925000	15515000	8997200
A0A286YCW7;Q8CFV4;A0A286YD56;D3Z4E2	Nrn1;Nrn1;Nrn1;Nrn1	0	744230000	0	0	0	57340000	0	0	0	0	0	0	0	0	1449500000	0	0	0	79071000	0	0	0	0	0	0	0
Q8CFV9	Rfk	162560000	79151000	190210000	285570000	221470000	155880000	135700000	93520000	211620000	101080000	96531000	76561000	112630000	420380000	191890000	185850000	446770000	673210000	555770000	862720000	64386000	472500000	176930000	104900000	777340000	175980000
Q8CFW7;Q8CFW7-2;F6YZ61	Cc2d2a;Cc2d2a;Cc2d2a	0	2249500	0	0	10302000	0	30741000	0	4494900	0	0	1873800	7185300	0	6765300	0	0	26292000	0	93733000	0	9552800	0	0	8138000	15618000
A2A7A7;Q8CFX1	H6pd;H6pd	694220000	24433000	319880000	224270000	616650000	1.9551e+09	919940000	201720000	337120000	466090000	883130000	221040000	2571600000	3.7016e+09	91639000	745750000	866990000	4788000000	15745000000	9626000000	420040000	3.1608e+09	3.0841e+09	3.9954e+09	2740900000	15272000000
Q8CFY5	Cox10	85709000	24788000	0	61770000	17169000	21981000	0	0	49323000	19095000	22282000	31134000	0	227010000	48281000	0	27955000	30582000	51917000	0	0	47606000	7608700	27666000	47427000	0
Q8CFZ4;B1ATR5	Gpc3;Gpc3	0	6339100	0	27275000	11456000	4311200	69824000	5000900	0	2535100	5146200	0	9849000	0	11579000	0	11133000	24267000	2230700	188830000	3549400	0	3788300	4372900	0	15608000
Q8CFZ5;A0A0R4J1I9	Slc22a12;Slc22a12	512360	0	0	0	2498000000	0	0	0	0	0	0	0	0	1423600	0	0	0	10645000000	0	0	0	0	0	5576400	0	0
Q8CG03;A0A0G2JF67	Pde5a;Pde5a	13738000	76184000	0	10691000	17481000	5357900	1.8136e+09	11011000	370100000	474360000	12265000	9458800	22107000	54665000	341250000	0	32465000	85289000	23972000	12364000000	23246000	2276000000	2845800000	22630000	81036000	75559000
Q8CG16	C1ra	92373000	16687000	22331000	71013000	29638000	104570000	85845000	17355000	23684000	59252000	242050000	12710000	169390000	405260000	134420000	28852000	296400000	145600000	662410000	912230000	38132000	157090000	287190000	1.0118e+09	103170000	1.0167e+09
Q8CG19;A0A3Q4EGK3;Q8CG19-2;Q8CG19-3;B1B1E2	Ltbp1;Ltbp1;Ltbp1;Ltbp1;Ltbp1	14990000	0	62705000	87388000	37031000	11054000	360470000	4055000	115280000	66502000	36349000	69611000	87183000	51669000	1752800	157210000	363340000	170540000	32821000	3.2699e+09	10284000	776190000	386310000	144220000	933660000	502760000
Q8CG27	Actl9	0	0	0	0	0	2611000	0	0	0	0	0	273560000	0	0	0	0	0	0	9024200	0	0	0	0	0	1.7806e+09	0
Q8CG46	Smc5	230200000	55663000	57094000	130470000	64287000	53073000	109370000	45916000	181570000	366180000	112070000	1161900000	50604000	1186400000	62077000	45308000	210490000	85854000	63056000	330300000	53549000	520290000	881690000	129740000	5467500000	50085000
Q8CG46-2;A0A286YDG5	Smc5;Smc5	0	5974600	0	0	0	0	0	0	0	20196000	0	74108000	0	0	8031200	0	0	0	0	0	0	0	29081000	0	138150000	0
Q8CG47;E9Q2X6	Smc4;Smc4	10583000	21067000	28982000	5050100	34449000	17258000	50564000	25183000	413140000	533490000	50284000	565940000	43075000	25239000	107290000	81930000	17844000	213610000	67264000	283230000	49438000	2867900000	2905800000	156130000	6.6152e+09	173220000
Q8CG48	Smc2	3913700	4159900	1133000	5103400	9097800	5909600	30029000	47841000	260680000	421960000	33610000	150240000	22169000	24254000	26453000	2042700	23816000	64343000	49875000	332980000	112490000	3.1745e+09	3.4978e+09	159570000	3.6749e+09	164260000
Q8CG50;Q91Z34;D3Z444	Rab43;Rab43;Rab43	24068000	10608000	11920000	22012000	130350000	299740000	150990000	291910000	244340000	634230000	73769000	112470000	87857000	31338000	17289000	7209600	54285000	343450000	612270000	405820000	220100000	1450700000	1264000000	95003000	374180000	192730000
Q8CG64	Fkrp	0	14529000	0	7539800	15000000	4753400	7735800	2652100	10324000	5997600	1501700	0	5044500	0	31671000	0	6882100	27942000	5441700	16583000	1755200	30542000	13003000	1187900	0	7492500
Q8CG70	P3h3	39795000	0	161590000	48697000	40689000	29943000	143170000	295560000	74450000	39775000	165060000	25722000	74602000	30488000	0	93961000	66803000	79704000	60713000	256240000	416850000	139860000	73357000	246200000	56239000	118660000
Q8CG71	P3h2	0	19480000	0	0	536990000	0	346120000	0	33039000	207170000	0	0	3863800	0	7926700	0	0	436090000	0	1.0475e+09	0	39421000	420920000	0	0	5699900
Q8CG72;Q8CG72-2	Adprs;Adprs	201010000	217040000	89562000	114050000	164400000	108430000	200180000	170530000	177840000	277970000	189960000	121400000	193880000	552820000	624120000	110660000	389580000	562280000	460580000	871040000	138740000	597420000	924260000	397390000	683140000	566270000
Q8CG73	Rpgrip1l	0	225640000	0	0	119670000	0	108720000	0	13250000	82648000	0	164700000	25981000	0	401680000	0	0	157200000	0	199350000	0	17654000	133720000	0	499730000	27942000
Q8CG76	Akr7a2	1189900000	611440000	1.4612e+09	1.8206e+09	4971300000	3.0694e+09	461710000	786440000	1210300000	340020000	602570000	1365700000	783840000	6.1895e+09	3.52e+09	2698900000	5390200000	30792000000	22734000000	3.99e+09	1.0056e+09	6.7931e+09	1349400000	2669600000	13525000000	4314500000
E9QJU8;Q8CG79	Trp53bp2;Tp53bp2	2484200	61859000	0	6614400	124920000	80814000	303050000	39845000	50550000	29188000	35086000	19780000	67729000	7263900	360690000	0	20641000	610890000	561360000	2297900000	75814000	318310000	118320000	102650000	165680000	241640000
Q8CGA0	Ppm1f	264150000	526870000	420170000	226370000	156930000	279210000	742310000	271710000	102500000	389270000	325820000	75902000	396640000	621870000	963450000	1142000000	713060000	289360000	343090000	2734000000	208100000	274390000	965850000	379240000	360780000	525220000
Q8CGA3;Q5ND25;Q5ND24;Q5ND23	Slc43a2;Slc43a2;Slc43a2;Slc43a2	104660000	125320000	17092000	0	150350000	0	83894000	0	160880000	30454000	28044000	22057000	14870000	123490000	179470000	9122200	0	399290000	0	164110000	0	443090000	38657000	28014000	63619000	9547600
Q8CGA4;A0A087WQV4	Mturn;Mturn	50868000	93224000	0	12302000	109220000	0	48252000	34382000	37084000	29158000	54003000	12683000	142090000	53134000	247380000	0	10135000	201040000	0	91470000	21779000	90050000	52119000	78919000	25246000	170080000
Q8CGC4	Lsm14b	34943000	133260000	20887000	59222000	75967000	58586000	46748000	96325000	88462000	52222000	28850000	382980000	28381000	53558000	483350000	13666000	140810000	401660000	201770000	199620000	141500000	453580000	136930000	29249000	3.2208e+09	86345000
Q8CGC6	Rbm28	10286000	30328000	9622000	6715400	46779000	63597000	62865000	124600000	98600000	90452000	25641000	95739000	40307000	37669000	134890000	18375000	25081000	230570000	350960000	540440000	221730000	707310000	610380000	101000000	1155700000	188130000
Q8CGC7	Eprs1	1074000000	924000000	2612500000	1.8439e+09	926770000	2201200000	869150000	4365600000	1.5852e+09	1229500000	927480000	1.5955e+09	1145300000	11546000000	14516000000	16735000000	10112000000	13108000000	32791000000	16939000000	18633000000	25987000000	15636000000	7.5321e+09	48571000000	13370000000
Q8CGE8	Ifi205a	24738000	0	12522000	15895000	0	17580000	53758000	35110000	44734000	57071000	413990000	0	155590000	42379000	0	4470800	12891000	0	32314000	117540000	18362000	55944000	77580000	361200000	0	249340000
Q8CGF1;A0A0G2JGF7;A0A0G2JEY0	Arhgap29;Arhgap29;Arhgap29	148480000	4038400	20914000	9914700	76110000	99909000	328490000	31080000	107410000	50324000	188730000	727020000	232360000	357880000	14396000	29929000	25901000	240870000	280300000	1.9219e+09	67799000	1383900000	155700000	378630000	6.2547e+09	633680000
Q8CGF5;Q8CGF5-2;D3Z3E6	Tlcd4;Tlcd4;Tlcd4	0	100320000	48219000	2707400	11113000	399850000	14841000	35865000	17921000	12410000	2357000	87716000	1193700	0	174270000	34317000	2546100	16192000	677070000	33948000	7925800	23665000	10812000	2444200	262140000	838860
Q8CGF6	Wdr47	21073000	1.0731e+09	4815800	6615100	19971000	1009400	104960000	11471000	17550000	41497000	15646000	192430000	38907000	87807000	5593000000	7614000	20657000	84216000	4382300	1292600000	25116000	118490000	209980000	49341000	1.6536e+09	171600000
Q8CGF7;Q8CGF7-2;Q8CGF7-3;A0A494B9W7	Tcerg1;Tcerg1;Tcerg1;Tcerg1	86959000	145270000	53320000	59136000	83894000	135620000	139450000	163510000	231580000	411890000	101940000	345240000	125870000	549750000	1170500000	144330000	217340000	672500000	972290000	1.9762e+09	441460000	2251000000	3.6188e+09	341120000	7.6027e+09	743710000
Q8CGK3	Lonp1	3.7167e+09	1091600000	1146800000	3.0404e+09	2489700000	2.1266e+09	530370000	1192200000	909510000	570700000	1280400000	744350000	853600000	35308000000	10851000000	5.8408e+09	16360000000	28396000000	23023000000	7.7161e+09	3.7051e+09	13135000000	5239600000	7.157e+09	16479000000	6.6877e+09
Q8CGK7;Q66L47	Gnal;Gnal	0	813040000	0	0	0	0	0	0	0	1102600	4054200	0	0	0	3.2551e+09	0	0	0	0	0	0	0	5663100	11084000	0	0
B1ASC0;H7BX92;Q8CGM1-2;H7BX74;Q8CGM1-3;Q8CGM1;H7BWZ2	Adgrb2;Adgrb2;Adgrb2;Adgrb2;Adgrb2;Adgrb2;Adgrb2	0	56281000	0	0	0	1666600	0	0	0	0	0	0	0	0	624560000	0	0	0	14132000	0	0	0	0	0	0	0
Q8CGM2	Rp1l1	0	0	0	0	0	0	12757000	0	0	0	67435000	0	35806000	0	0	0	0	0	0	26673000	0	0	0	41247000	0	28008000
Q8CGN4-2;Q8CGN4;Q8CGN4-4;Q8CGN4-3	Bcor;Bcor;Bcor;Bcor	0	0	0	491040	0	0	6291800	2357400	8297700	46435000	0	0	1459300	0	36215000	0	1486800	0	0	23021000	5454100	91882000	196560000	0	0	4725900
Q8CGN5;Q8CGN5-2	Plin1;Plin1	21114000000	93158000	384480000	438200000	91815000	14943000	252810000	1244600000	44767000	100240000	18063000000	346100000	26789000000	136390000000	815400000	1328300000	2346000000	559920000	71422000	2610900000	3.7786e+09	341540000	548450000	90479000000	6.2917e+09	175320000000
Q8CGQ8-2;E9PUL6;F7B0S9;A0A0R4J0Z4;Q8CGQ8	Slc24a4;Slc24a4;Slc24a4;Slc24a4;Slc24a4	0	163350000	0	0	0	0	23391000	0	0	0	0	0	0	0	480920000	0	0	0	0	104070000	0	0	0	0	0	0
Q8CGR5	Klk14	0	0	0	0	0	0	0	0	0	0	0	0	0	0	0	0	0	0	0	827030000	0	0	0	0	0	0
Q8R093;Q8CGR7;A0A2R8VHC9	Upp2;Upp2;Upp2	0	0	0	0	0	0	0	0	0	0	0	0	0	0	207690000	0	0	0	261070000	0	0	0	0	0	0	0
E9Q7U2;Q8CGU1;A0A2R8VHU8;A0A2R8VKP5	Calcoco1;Calcoco1;Calcoco1;Calcoco1	62557000	280120000	65234000	29073000	50926000	10071000	110380000	22978000	16477000	49873000	73244000	426230000	61601000	177050000	1.5143e+09	189300000	96204000	170160000	27054000	797110000	44954000	87153000	214640000	194710000	4.2219e+09	264160000
Q8CGV2	Tph2	0	161930000	0	0	0	0	0	0	281210	0	0	534390	0	0	887990000	0	0	0	0	0	0	4459000	0	0	15193000	0
Q8CGW4	Sox30	0	0	0	0	0	0	0	0	0	0	0	0	0	0	0	0	0	0	0	0	0	0	0	0	2515800000	8933800
Q8CGW9	Dmrtc2	0	0	0	0	0	0	0	0	0	0	0	0	0	0	0	0	0	0	0	29374000	0	0	0	0	649840000	0
Q8CGY6-2;Q8CGY6	Unc45b;Unc45b	81072000	47672000	3.0096e+09	2.0004e+09	43121000	50400000	61155000	15248000	37646000	8566500	67724000	4468500	0	482080000	239120000	9745400000	10777000000	293150000	247600000	622050000	51024000	248530000	61963000	285010000	69713000	0
Q8CGY8	Ogt	10552000	19521000	32381000	36758000	9044300	10443000	16400000	0	7281500	17768000	2054000	6526700	0	7045700	18957000	14660000	30374000	7777100	9668500	23540000	0	8448800	13603000	1037400	11080000	0
Q8CGY8-2	Ogt	234060000	740810000	200480000	247480000	242270000	209170000	198200000	228240000	298710000	420450000	190070000	133920000	248140000	1.7856e+09	9852400000	772830000	1413600000	2506300000	1.6917e+09	2439800000	719420000	3.4829e+09	4.2119e+09	1.045e+09	2595700000	1356000000
Q8CGZ0;A0A1D5RL92;G5E8I8	Cherp;Cherp;Cherp	125300000	143490000	48343000	79891000	140350000	131770000	164070000	172630000	230950000	288570000	119900000	516110000	135020000	495970000	947250000	46748000	254380000	770940000	979340000	1330600000	376260000	2357300000	2.1312e+09	452180000	7.4626e+09	648880000
Q8CH02	Sugp1	33650000	50312000	6616000	17557000	40964000	46903000	50398000	111610000	78602000	151870000	38965000	140570000	47047000	104930000	296210000	11774000	44582000	190420000	198100000	439940000	191400000	607830000	885020000	89114000	1.7716e+09	224500000
Q8CH09	Sugp2	1864700	150190000	31876000	4589300	578490	0	1214400	0	217690	1573700	727720	852080000	570600	13354000	1.5157e+09	119660000	83516000	8207400	0	23474000	0	12360000	41418000	7922800	16050000000	5416700
Q8CH18-3;Q8CH18	Ccar1;Ccar1	170190000	187670000	89420000	114930000	247660000	230860000	245400000	307900000	411640000	658800000	195380000	451260000	233200000	767060000	1.4606e+09	199720000	479410000	1.8376e+09	1.5888e+09	2448800000	672740000	3.7459e+09	4307100000	772760000	6.6606e+09	1173400000
Q8CH19	Csnka2ip	0	0	0	0	0	0	0	0	0	0	0	0	0	0	0	0	43901000	0	0	0	0	0	1706200	0	387740000	0
Q8CH20;Q8CH20-2	Cypt1;Cypt1	0	0	0	0	0	0	3929000	0	0	0	0	195410000	0	0	0	0	0	0	0	10816000	0	0	0	0	711560000	0
Q8CH25;Q8CH25-2	Sltm;Sltm	65603000	141670000	52936000	38223000	140950000	152090000	130560000	147280000	143460000	241140000	113580000	402860000	123910000	167340000	609200000	82192000	95603000	682080000	722230000	911540000	142720000	1119700000	1.0512e+09	208220000	4.1351e+09	423850000
Q3ULU4;Q8CH40;A0A0R4J176;Q8CH41	Nudt6;Nudt6;Nudt6;Nudt6	156520000	3013900	63830000	222570000	40326000	39519000	0	10654000	9402900	16288000	33618000	9129600	13805000	364390000	3399500	56091000	362260000	147110000	106650000	0	9030100	13405000	30696000	27279000	25566000	33004000
Q8CH62	Lto1	6109800	3943700	0	0	5621300	18832000	7682400	0	0	3256400	6319200	21077000	7577300	4380900	3568900	0	9468000	8513500	33919000	9104100	0	0	4502200	5227200	71096000	5618200
Q8CH72	Trim32	116140000	290270000	60575000	97674000	107570000	46969000	81381000	81626000	145350000	91007000	121660000	173080000	136290000	591680000	1.7269e+09	85377000	336380000	696230000	203120000	706150000	174770000	999410000	460060000	434390000	1.9716e+09	762830000
Q8CH77;Q8CH77-2;Q8CH77-3	Nav1;Nav1;Nav1	1388500	175450000	0	2827900	691720	0	34622000	7343700	21921000	33440000	26859000	403440	28052000	12790000	1419300000	0	35932000	7881700	41610000	345460000	37744000	503630000	574290000	167960000	6500100	156130000
Q8CHB8;D3YVZ5;E9Q425;H3BJ73;H3BLC0	Ttll5;Ttll5;Ttll5;Ttll5;Ttll5	0	0	0	0	0	0	0	0	0	0	0	0	0	0	0	0	0	119490000	0	0	0	0	0	0	815650000	0
Q8CHC8	Adnp2	0	571130	0	0	0	0	5799100	0	2846000	43484000	3131700	0	0	0	675260	0	0	0	0	16574000	0	18844000	106640000	2316100	8852200	0
Q8CHD8-3;Q8CHD8;Q8CHD8-2	Rab11fip3;Rab11fip3;Rab11fip3	0	2126000	3885000	0	255400000	1372900	5786100	0	25877000	1224500	0	122920000	12914000	0	8622600	6122800	0	1126700000	5857300	30261000	1024100	183540000	7060300	0	969890000	49107000
Q8CHE4;Q8CHE4-2	Phlpp1;Phlpp1	6248200	54911000	0	953100	0	2473700	22201000	0	16983000	468200	2357800	141600000	2282900	34622000	469980000	0	725190	0	26403000	237090000	0	121470000	6802900	12593000	2350200000	10828000
Q8CHG3;E9PWI6;E0CYI9	Gcc2;Gcc2;Gcc2	954100000	1.6767e+09	98337000	4.1276e+09	1.6624e+09	1.9103e+09	1.5075e+09	2648700000	4.2941e+09	1441000000	1133100000	1.8919e+09	1341400000	369690000	1.0575e+09	26017000	21131000000	1300800000	1344000000	1131900000	341100000	2.0679e+09	567350000	316710000	2892500000	667450000
Q8CHG5;E9PZX5	Arel1;Arel1	5215200	41492000	5224300	6897800	3986600	11051000	14098000	10188000	14959000	37118000	5866700	51166000	6773000	5949000	90777000	3579800	9829500	6802200	20315000	40613000	10958000	43978000	97966000	7031300	266560000	9392900
Q8CHH5	Bicral	0	9894800	0	0	0	3894200	5537100	0	17176000	38159000	0	15943000	7671100	0	30107000	0	0	0	8594800	20522000	0	70954000	180330000	0	99207000	8624200
Q8CHI8-3;Q8CHI8-2;Q8CHI8-4;Q8CHI8;Q8CHI8-5	Ep400;Ep400;Ep400;Ep400;Ep400	33107000	81716000	51828000	8264200	47605000	28952000	78192000	36404000	118660000	222220000	45254000	133040000	45736000	105140000	460550000	170970000	31794000	288980000	114980000	673890000	68612000	1080000000	1.4831e+09	138220000	2316800000	202330000
Q8CHK2	Rln3	0	0	0	0	0	0	0	0	0	0	0	0	0	0	37598000	0	0	0	0	0	0	0	0	0	0	0
Q8CHK3	Mboat7	352550000	411020000	286420000	122010000	255330000	421360000	304420000	173160000	305750000	300150000	344800000	405000000	60486000	545090000	562780000	64381000	99859000	398200000	660450000	473670000	108290000	563340000	404730000	252020000	951060000	32896000
Q8CHK4-2;Q8CHK4;Q8CHK4-4;Q8CHK4-5	Kat5;Kat5;Kat5;Kat5	0	13447000	0	0	0	0	7586100	0	0	0	0	14053000	0	0	12199000	0	0	0	0	12916000	0	0	0	0	29032000	0
Q8CHP0	Zc3h3	0	0	0	0	772460	802050	2773300	1333800	5078600	4049100	348420	87108000	633310	0	0	0	0	7980100	3465100	22071000	1705100	48509000	43005000	1453000	884980000	2261000
Q8CHP5-2;Q8CHP5	Pym1;Pym1	228390000	172120000	181750000	0	297170000	428530000	225260000	128170000	263270000	236450000	217950000	466410000	427700000	346080000	347710000	127490000	0	225810000	1105800000	1263800000	314320000	506360000	387170000	313240000	2383300000	880220000
D3YY34;B7ZNA5;Q8CHP6	Phc3;Phc3;Phc3	24517000	37870000	0	29348000	39750000	29074000	62257000	37018000	64568000	72620000	44096000	33164000	37626000	92255000	138580000	0	37141000	105470000	71107000	268410000	30955000	288840000	318070000	89667000	193270000	112620000
Q8CHP8	Pgp	728220000	641210000	2718500000	1280800000	482050000	427430000	431950000	545750000	710510000	674120000	473200000	7.382e+09	379610000	3.304e+09	4.2245e+09	4451300000	3.5084e+09	2721800000	2.9454e+09	3.5577e+09	1218900000	4903600000	3.9275e+09	1.6315e+09	88876000000	1.7895e+09
Q8CHQ0	Fbxo4	62637000	33389000	5222200	31442000	38448000	66356000	61026000	30292000	43331000	66296000	80404000	110480000	89467000	152860000	141970000	9559800	59368000	137990000	297070000	460190000	41962000	212070000	245000000	227260000	952480000	375980000
Q8CHQ9	Nat8f2	0	10765000	0	0	682870000	6.3924e+09	2905200	224890000	16141000	0	2234900	80328000	5410800	0	44170000	0	0	3.2756e+09	14138000000	25511000	348780000	60785000	0	4564400	541780000	15476000
Q8CHR6	Dpyd	86351000	12685000	344770	17074000	176640000	2668200000	3156300	11026000	299330000	3710400	88624000	60877000	127990000	607780000	93715000	1558500	122490000	1.5322e+09	27026000000	44326000	59287000	5504500000	47810000	408360000	1123900000	955710000
Q8CHR9;D3Z2K7;D3YTM2;D3Z3T0	Pih1d2;Pih1d2;Pih1d2;Pih1d2	0	0	0	0	0	0	0	0	0	0	0	0	0	0	0	0	0	0	0	0	0	0	0	0	422180000	0
Q8CHS2	Dnajc22	0	0	0	0	55317000	84674000	0	22746000	74197000	0	0	0	0	0	0	0	0	112240000	297940000	0	13247000	111210000	0	0	0	0
Q8CHS7	Dhrs7c	40251000	0	3.5707e+09	302870000	293410	0	9967100	569270	0	0	110380000	0	0	266510000	0	8686100000	2.9177e+09	1899300	0	75720000	1960700	0	0	290750000	0	0
Q8CHS8;Q8CHS8-3;Q8CHS8-2	Vps37a;Vps37a;Vps37a	93122000	118180000	224420000	164730000	109670000	169570000	149850000	37740000	120240000	36863000	78080000	207950000	164020000	134280000	225460000	434150000	141040000	204430000	199660000	318770000	21789000	204550000	40479000	64084000	930910000	225860000
Q8CHT0	Aldh4a1	6.2072e+09	567810000	2184500000	4.1594e+09	13838000000	11041000000	1383200000	1413700000	556820000	455600000	2473900000	606240000	1.8904e+09	35767000000	3.1557e+09	6.5982e+09	17366000000	80793000000	75113000000	13294000000	2813700000	2841000000	2.0182e+09	8828000000	7.2177e+09	8793800000
Q8CHT1;E9QK62	Ngef;Ngef	0	577570000	0	0	44366000	71722000	18948000	8644200	45786000	840420	0	7583400	8009200	0	3.5145e+09	0	0	292470000	349150000	115030000	14749000	260380000	3039100	0	83150000	25755000
Q8CHT3	Ints5	9819800	10831000	3387300	6253600	16631000	37519000	34291000	39014000	58472000	116260000	11088000	104710000	24679000	21573000	34993000	4122700	11463000	46868000	109380000	146790000	55653000	294520000	471580000	22472000	950880000	69454000
Q8CHV6;B1AT25	Tada2a;Tada2a	0	2381100	0	0	0	0	0	0	0	0	0	2431900	0	0	2021500	0	0	0	0	23437000	0	2536500	2188200	0	8051400	0
D3YTK5;Q8CHW1	Thap1;Thap1	0	0	0	0	0	0	0	4452700	7581300	6476600	0	6544500	0	0	0	0	0	0	0	0	1223200	20011000	15213000	0	20753000	0
Q8CHW4	Eif2b5	224860000	212990000	210860000	181100000	146970000	332960000	154160000	716040000	212350000	219060000	147150000	411160000	157450000	825780000	1299200000	355690000	586950000	571530000	1.5535e+09	1131900000	1.6944e+09	1333100000	1361300000	452160000	5244100000	759000000
A0A3B2WCI5;Q8CHW5	Bicdl2;Bicdl2	0	0	0	0	322090000	0	1532200	0	0	0	0	0	0	0	0	0	0	321110000	0	5594900	0	8243900	0	0	0	4919800
Q8CHX7	Rftn2	0	301070000	3530200	7390400	2969300	0	81043000	6588500	7153900	7722400	0	62101000	9986200	0	1248700000	7748700	9885900	13441000	0	409790000	8673300	22577000	34313000	0	539010000	25678000
Q8CHY3	Dym	22698000	51539000	62570000	33915000	32985000	35265000	48677000	134940000	68536000	42283000	68396000	89800000	34650000	77577000	176940000	63477000	61921000	113820000	112610000	249100000	170470000	229980000	178020000	141180000	623810000	116540000
Q8CHY6	Gatad2a	67473000	37594000	7773700	34608000	82564000	86700000	87539000	67379000	172920000	212310000	78596000	183460000	57004000	300590000	204570000	15660000	118930000	471250000	488150000	826630000	164220000	1.5518e+09	1.5011e+09	207370000	2455800000	305740000
E9QKU9;Q8CHY7;Q8CHY7-2;A0A140LHI7	Ttc23;Ttc23;Ttc23;Ttc23	0	0	0	0	0	1015700	0	0	0	0	0	15528000	0	0	0	0	0	0	3930600	0	0	2104900	0	0	126720000	997700
Q8CHZ8	Dleu7	0	3050800	0	0	17099000	0	0	0	0	0	0	0	0	0	4487100	0	0	25863000	0	0	0	0	0	0	0	0
Q8CI03;Q8CI03-2;A0A2I3BRL2;Q8CI03-3	Flywch1;Flywch1;Flywch1;Flywch1	0	23594000	0	0	809480	0	1020700	0	2052900	3129100	419590	144540000	607400	0	159300000	0	0	5972100	0	15523000	0	23954000	34817000	965620	1137700000	4044600
Q8CI08	Slain2	165960000	62133000	120990000	118760000	144860000	159030000	218640000	118570000	150100000	152380000	110600000	476230000	150960000	568780000	148840000	146510000	229510000	604750000	623640000	1348600000	180930000	739120000	569410000	210540000	4.0038e+09	474330000
Q8CI11;Q8CI11-2	Gnl3;Gnl3	104110000	63030000	106990000	50406000	141310000	171580000	126280000	608690000	519030000	672970000	188110000	237690000	147330000	113200000	117760000	85121000	59909000	311410000	386080000	320430000	820200000	1.6034e+09	1453900000	173650000	1.4777e+09	1.0507e+09
Q8CI12;Q5F247	Smtnl2;Smtnl2	44902000	0	1.8838e+09	37007000	6145300	0	63445000	1600800	1167700	289920	95990000	407910	2147000	136130000	0	4.011e+09	121670000	56716000	0	521300000	3549200	16850000	1875100	291080000	4498100	7062200
Q8CI15-3;Q8CI15;Q8CI15-2;B1AT89	Sphk1;Sphk1;Sphk1;Sphk1	14052000	19799000	0	13237000	12963000	5319800	92972000	11140000	35659000	90800000	2444500	20427000	26062000	18747000	60810000	0	21746000	41985000	8020700	322890000	6689000	138920000	278410000	1598200	151310000	50140000
Q8CI32	Bag5	232250000	384320000	189270000	193240000	151470000	174550000	356000000	334550000	176450000	321710000	242120000	775650000	285700000	1288800000	2.9261e+09	386590000	586690000	658520000	1107000000	2468300000	618940000	1188300000	1.6682e+09	932180000	10141000000	1394500000
Q8CI33;Q8CI33-2;A0A494B9Q5	Cwf19l1;Cwf19l1;Cwf19l1	84346000	75867000	32297000	17567000	103900000	140290000	116810000	129840000	142580000	297450000	97062000	180450000	104760000	270480000	323980000	44330000	35467000	489090000	750780000	679140000	153140000	642140000	1323400000	290860000	1.9405e+09	435470000
Q8CI43	Myl6b	5.8997e+09	3.3854e+09	8864600000	458190000	2475500000	1368200000	2442600000	12712000	105720000	9046700	3.3279e+09	7.592e+09	1.5919e+09	2642400000	3.5963e+09	1.5186e+09	72269000	4798000000	2898000000	2.0853e+09	3043000	136450000	19735000	4317800000	9619800000	6.123e+09
Q8CI51	Pdlim5	187560000	289200000	74147000	14902000	594060000	231830000	317600000	3307000	170220000	122210000	387240000	203170000	542780000	473460000	293200000	66272000	22969000	786670000	662950000	1089100000	1887400	660800000	637770000	564580000	619410000	904460000
Q8CI51-2	Pdlim5	239930000	0	7.4901e+09	483980000	0	0	64556000	65406000	5668800	0	26416000	0	0	212880000	0	3.7563e+09	2336600000	0	0	107080000	18417000	21931000	0	15861000	0	0
Q8CI52	Gramd1c	0	0	0	0	6832400	26203000	5656800	4604300	20328000	0	0	90005000	0	0	0	0	0	21655000	74984000	16198000	5179000	60930000	0	11673000	679520000	0
A0A0R4J1G9;Q8CI59;E9QN92;Q8CI59-2;D3YTP0	Steap3;Steap3;Steap3;Steap3;Steap3	116220000	81812000	257220000	185230000	17214000	191220000	220370000	182870000	78142000	91372000	387000000	42684000	253060000	422630000	164140000	354700000	375510000	50624000	888180000	1.4667e+09	325350000	345660000	364410000	1196300000	274110000	1112700000
Q8CI61	Bag4	60971000	144480000	31181000	11216000	37133000	78584000	40092000	75968000	95382000	68011000	58708000	105950000	79722000	101770000	262350000	9368200	10968000	82397000	133910000	54981000	43098000	247120000	163990000	44635000	348760000	77194000
Q8CI66;A0A0B4J1F1;A0A1L1STX8	Stoml1;Stoml1;Stoml1	0	40524000	0	0	0	0	0	0	11995000	0	10778000	100110000	20997000	0	55604000	0	0	0	0	0	0	8602400	0	1767200	274550000	17598000
Q8CI70	Lrrc20	22874000	70838000	983950000	113970000	4582100	38608000	56395000	27598000	50063000	126830000	48291000	13306000	19195000	60456000	313180000	1.6198e+09	319550000	10784000	115940000	205880000	26097000	203180000	659090000	146780000	73877000	67305000
Q8CI71;Q8CI71-2;Q8CI71-3	Vps50;Vps50;Vps50	417540000	2267500000	249190000	216080000	797320000	661990000	666780000	1.0555e+09	819320000	720540000	716330000	826400000	659530000	191780000	2498500000	75400000	138700000	768180000	7.0598e+09	758130000	762330000	896780000	693290000	351820000	1.7059e+09	454410000
Q8CI75-2;Q8CI75	Dis3l2;Dis3l2	44155000	155200000	94223000	42237000	112540000	142570000	86325000	130360000	106590000	168270000	65954000	150850000	63753000	253020000	1.5391e+09	237000000	163490000	685910000	1.0507e+09	963130000	287540000	1.0461e+09	1.0559e+09	237500000	2842500000	360220000
Q8CI78	Rmnd1	609840000	185680000	90532000	239310000	273720000	151700000	43210000	50368000	64664000	51189000	128000000	96588000	72292000	2767600000	667050000	66638000	415460000	1147000000	624350000	149220000	32947000	191300000	172930000	186150000	676940000	186200000
Q8K2J1;A0A0R4J0W4;Q8CI85	Car12;Car12;Ca12	0	1426400	0	0	616280000	0	0	0	6981500	0	0	0	0	0	2696600	0	0	1.7118e+09	0	0	0	91601000	0	0	0	0
Q8CI94	Pygb	1268300000	4.2612e+09	409220000	8.3436e+09	596430000	575520000	1393100000	1.0713e+09	1225600000	1191100000	1.8628e+09	724500000	2874000000	8.3068e+09	28750000000	1222000000	39885000000	4557000000	4307100000	15350000000	3.2823e+09	11668000000	12914000000	9509900000	9857100000	21030000000
Q8CI95;A0A338P6F2;G5E8A0	Osbpl11;Osbpl11;Osbpl11	255130000	122010000	103220000	138380000	155290000	114890000	141420000	82877000	134860000	203110000	263920000	377710000	327330000	1091600000	927680000	152550000	515240000	627480000	632930000	772400000	169220000	856540000	1119500000	803890000	4892100000	1.505e+09
Q8CI96;A0A2R8VJW4;Q3TTL7;Q8CI96-2;A0A2R8VHV0;A0A2R8VI93	Clip4;Clip4;Clip4;Clip4;Clip4;Clip4	0	31641000	0	16322000	22840000	0	7063900	0	0	0	0	55843000	0	0	167560000	0	37408000	105110000	0	28139000	0	0	0	0	768050000	0
Q8CIA5	Slc35b4	15653000	18603000	0	0	15181000	0	24395000	12280000	12079000	40263000	17948000	18869000	19855000	11483000	7566400	25751000	0	21550000	0	24743000	3378600	31662000	34302000	38228000	27419000	37351000
Q8CIA9	Mfsd14b	6569900	7532800	0	0	0	0	6967400	0	0	0	0	5636400	0	4631100	7315000	0	0	0	0	10001000	0	3994800	0	0	9342500	0
Q8CIB5	Fermt2	1370800000	692730000	919760000	1.7764e+09	1237600000	903660000	4.1283e+09	709010000	1358000000	1123800000	1425500000	487700000	1.8996e+09	10215000000	6.6744e+09	4.0434e+09	6.3163e+09	12006000000	10781000000	49963000000	1405000000	14075000000	10964000000	8.4524e+09	9269400000	15623000000
Q8CIB6	Tmem230	47810000	110240000	58003000	0	57462000	233620000	34755000	197630000	9077000	113710000	84074000	498920000	48552000	44946000	184340000	38541000	0	72568000	250560000	78021000	41874000	7661100	45835000	56630000	1276600000	57372000
Q8CIB9	Esco2	0	0	0	0	0	0	0	0	11028000	12183000	0	8808300	0	0	0	0	0	0	0	0	0	55571000	46907000	0	50683000	0
Q8CID0;E9QA90	Kat14;Kat14	2179800	0	0	0	0	0	7123700	0	0	0	0	3806800	5052200	1349400	0	0	0	2520000	0	7288100	0	37281000	25077000	0	6623500	7048400
Q8CID3	Fam20a	0	0	0	0	0	28172000	870660	0	0	0	0	0	0	0	0	0	0	0	126160000	6828100	0	0	0	0	0	0
Q8CIE0;E9QK54;E9QLL8;D3Z0P3;H3BJV3	Serpina11;Serpina11;Serpina11;Serpina11;Serpina11	0	0	0	0	0	0	0	0	0	0	0	0	0	0	0	0	0	0	64474000	0	0	0	0	0	0	0
Q8CIE2-2;Q8CIE2-3;Q8CIE2	Zmiz2;Zmiz2;Zmiz2	0	7225900	0	0	0	7520800	0	0	21691000	21407000	3532700	37128000	0	0	15666000	0	0	0	19069000	0	0	46703000	66597000	2836900	169970000	0
Q8CIE4	Parp10	102240000	1245500	1509100	46007000	39376000	61750000	87074000	3507400	120710000	81375000	93223000	112960000	74377000	286440000	4701400	1892900	78938000	162990000	209170000	314090000	7001200	384150000	330850000	299400000	715990000	275590000
Q8CIE6;F8WHL2	Copa;Copa	649990000	558250000	850640000	797580000	1209400000	1.8301e+09	1138400000	4.1261e+09	2.1438e+09	1188400000	922270000	1336300000	791850000	5612800000	6.3301e+09	3.1752e+09	4.0116e+09	14064000000	23156000000	18781000000	18407000000	32895000000	12381000000	6.936e+09	29984000000	8.4311e+09
Q8CIF4;A0A0R4J131	Btd;Btd	128700000	38076000	14092000	57947000	276310000	276320000	89382000	6990100	66091000	60750000	118390000	67598000	175410000	389190000	101160000	16416000	107250000	944450000	825490000	330400000	6141900	196440000	106050000	345750000	500800000	411980000
Q8CIF6-2;Q8CIF6	Sidt2;Sidt2	42355000	23248000	5082100	15569000	59176000	74604000	58973000	99117000	59730000	66706000	61277000	77769000	54604000	124040000	84144000	5411500	26614000	158200000	307020000	263010000	59480000	248450000	226910000	113510000	657580000	138200000
Q8CIG3;Q8CIG3-2;F6V3V2	Kdm1b;Kdm1b;Kdm1b	20832000	9379400	10427000	4345200	19598000	20700000	21880000	54901000	44276000	83719000	25860000	21861000	8623700	97455000	19243000	20490000	7217500	41347000	47483000	108680000	70974000	212870000	247020000	32524000	117120000	18852000
Q8CIG9	Fbxl8	53119000	41607000	0	60467000	134400000	176810000	211510000	70989000	454560000	189290000	114430000	51975000	157510000	12022000	14589000	0	43181000	64713000	112060000	142250000	9507200	963490000	148910000	254340000	127710000	401510000
Q8CIH5	Plcg2	19769000	14162000	5862700	72513000	111170000	23983000	149390000	122880000	249820000	1326400000	89304000	28321000	64207000	110270000	103670000	17721000	413080000	1102500000	182270000	2585700000	307490000	3.474e+09	13901000000	519570000	598170000	557500000
Q8CIH9	Ppat	69270000	131290000	141970000	108030000	312900000	222480000	90887000	463260000	231280000	234580000	74444000	202990000	72787000	227530000	946090000	339990000	254880000	1.7045e+09	1426400000	684930000	968640000	1.5674e+09	1.7331e+09	257340000	2392800000	246850000
Q8CII2	Cdc123	39414000	24844000	73808000	70045000	32398000	80099000	29790000	259780000	68860000	64653000	56814000	50361000	46310000	115280000	63603000	82894000	146380000	124880000	421710000	191970000	434930000	511340000	210460000	133860000	420100000	207140000
Q8CII8;H3BLM5;H3BL35	Syne4;Syne4;Syne4	0	0	0	0	0	0	0	0	0	0	0	0	0	0	0	0	0	0	0	0	10902000	0	0	0	0	183740000
A0A0G2JGP1;A0A0R4J0F5;Q8CII9;Q8CII9-3;Q8CII9-2	Crlf2;Crlf2;Crlf2;Crlf2;Crlf2	0	0	0	4887100	0	0	7056500	0	6642800	23249000	12166000	3029500	8724600	0	0	0	3521900	0	0	15002000	0	16659000	46138000	12160000	19441000	6399800
Q8CIK8	Rfwd3	0	0	0	0	0	0	0	0	4153300	5540600	0	15611000	0	0	0	0	0	0	0	0	0	11199000	10922000	0	101390000	0
Q8CIM1;E9PVE2	Lrrc45;Lrrc45	971240	1442200	0	0	0	0	73118000	6834800	9601300	10186000	0	8267000	14464000	938760	4615300	0	882240	0	0	240270000	9053600	82921000	52144000	0	71646000	42020000
E9QN44;Q8CIM3	D2hgdh;D2hgdh	119810000	15885000	0	80825000	75978000	40153000	5435800	5654400	18800000	10272000	58522000	8397500	28970000	410320000	45409000	0	204490000	371470000	181250000	19925000	9922300	79788000	36323000	123870000	46104000	94891000
Q8CIM8;Q8CIM8-2	Ints4;Ints4	38474000	32442000	6969100	18968000	40797000	60844000	59263000	62755000	90905000	133820000	40170000	162170000	50533000	169270000	223850000	17807000	71826000	224080000	484210000	573170000	191410000	1079900000	1281000000	120860000	2.9674e+09	243960000
Q8CIN4	Pak2	583620000	853440000	238390000	493740000	618650000	400350000	890300000	909600000	1085800000	1.6218e+09	845970000	445950000	961820000	2576200000	7.2285e+09	841450000	1129600000	4.0708e+09	2598200000	8858100000	2.0967e+09	7.4741e+09	10468000000	3.8731e+09	5705800000	5290200000
Q8CIP4	Mark4	288660	142620000	124190	363600	204660	0	2462500	0	516040	509560	0	32292000	113310	5834900	778880000	823500	3073300	1447200	0	27490000	88138000	15605000	7908600	35110000	389850000	564190
Q8CIP5	Disp2	0	0	0	0	0	0	0	0	0	0	0	0	0	0	157390000	0	0	0	0	0	0	0	0	0	26381000	0
Q8CIQ7;F8VPQ1	Dock3;Dock3	941360	240000000	0	0	1914000	0	4934100	0	0	0	0	3097700	0	3728300	2469200000	0	0	11339000	194690000	32297000	0	0	0	0	509570000	0
Q8CIR4;A0A494B9V5	Trpm6;Trpm6	0	0	0	0	8019700	0	11612000	0	0	0	0	0	0	0	0	126320000	0	20405000	0	34440000	0	0	0	0	0	0
Q8CIS0-2;Q8CIS0	Card11;Card11	0	0	0	0	0	0	19113000	3743900	52817000	180090000	955230	0	0	0	0	0	0	0	0	159020000	12772000	459420000	1346400000	2124900	0	0
Q8CIV2-2;Q8CIV2;F6RN19	Tmem259;Tmem259;Tmem259	28458000	23655000	32893000	39787000	37960000	36311000	23565000	17161000	24173000	27436000	13647000	23274000	18120000	53188000	77067000	22388000	44323000	65515000	56307000	79919000	14654000	64131000	39951000	18431000	181580000	25558000
Q8CIV3;Q8CIV3-2;Q8CIV3-3	Liph;Liph;Liph	0	0	0	0	0	0	0	0	0	0	0	0	0	0	0	0	0	0	0	0	0	97747000	0	0	0	0
Q8CIV8;E0CZ81	Tbce;Tbce	80685000	129130000	65912000	48297000	49815000	63502000	59893000	43847000	77595000	116640000	64892000	132410000	105580000	368820000	971280000	169870000	204900000	339460000	429510000	574940000	92666000	624000000	959480000	313680000	2173700000	679150000
Q8CIW5	Twnk	35735000	0	14574000	24577000	12292000	29856000	3833200	9111300	26201000	12619000	0	9562800	0	66573000	0	12782000	47659000	27648000	91605000	7621500	9225900	109370000	25721000	0	40926000	0
Q8CIW6;A0A087WS07;Q8CIW6-4;Q8CIW6-3;Q8CIW6-2;A0A0A6YWP3;Q8CIW6-5	Slc26a6;Slc26a6;Slc26a6;Slc26a6;Slc26a6;Slc26a6;Slc26a6	0	16628000	14820000	29707000	17425000	0	0	34098000	232730000	0	0	0	0	637770	39552000	3352500	74841000	15098000	0	0	48238000	858730000	0	0	17685000	0
Q8CJ00;Q8CJ00-2	Noxa1;Noxa1	55990000	0	0	0	0	0	0	0	37379000	0	0	0	0	52127000	0	0	0	0	0	0	0	77334000	0	0	0	0
Q8CJ12-5;Q14BH6;Q8CJ12-4;Q8CJ12-3;Q8CJ12-2;Q8CJ12;A2AHQ2	Adgrg2;Adgrg2;Adgrg2;Adgrg2;Adgrg2;Adgrg2;Adgrg2	0	0	0	0	0	0	1142700	0	0	483250	0	0	99026000	0	0	0	0	0	0	3829400	0	0	1685500	0	0	244670000
Q8CJ26	Nradd	6976800	16866000	9781000	0	15471000	0	76303000	45393000	21359000	25112000	34185000	8868000	24911000	44886000	13924000	3102600	0	19740000	0	106300000	13501000	22831000	22165000	12068000	26218000	16446000
Q8CJ27;Q8CJ27-2	Aspm;Aspm	0	5716700	0	0	0	0	2678600	0	1588200	13005000	0	101820000	0	0	13274000	71300000	871840	0	0	9666900	0	8062200	37919000	733410	428630000	0
Q8CJ40;Q8CJ40-3	Crocc;Crocc	134020000	1134800000	65646000	361640000	1281100000	43437000	733640000	574620000	508500000	1118400000	278620000	545900000	825010000	128320000	2.05e+09	49463000	389660000	2273800000	101320000	3.2942e+09	569660000	1.6518e+09	2237100000	208850000	1.5967e+09	1217700000
Q8CJ40-2	Crocc	12343000	53699000	0	13700000	50912000	2122300	25829000	12658000	19608000	18368000	6933600	11932000	43647000	14553000	102060000	0	8726000	61913000	2354100	39407000	8116900	39143000	45478000	10943000	40181000	55905000
Q8CJ53-2;Q8CJ53	Trip10;Trip10	111500000	12020000	386170000	223530000	68089000	42064000	212680000	62875000	132900000	89429000	193690000	28069000	156010000	569490000	43907000	1267400000	818020000	338890000	152510000	2331100000	102410000	1.0668e+09	418320000	646580000	235980000	773830000
Q8CJ61	Cmtm4	0	0	0	0	42568000	27148000	39385000	0	0	0	0	0	15708000	0	0	0	0	51766000	30114000	67057000	0	0	0	0	0	17510000
Q8CJ67;D3Z6D2;Q8CJ67-2;E2QRQ3;Q8CJ67-3;Q8CJ67-4	Stau2;Stau2;Stau2;Stau2;Stau2;Stau2	46252000	95356000	72661000	24737000	17026000	7232800	3834300	6093400	20848000	1118300	5924900	22007000	18841000	131170000	417630000	94148000	100000000	92821000	21187000	20594000	10901000	126140000	6644400	8984700	200320000	55573000
Q8CJ69	Bmper	529790	0	4741900	586470	0	0	74999000	0	185170	469870	31752000	0	71536000	4892700	0	18689000	4342500	0	0	715300000	0	966860	6661700	65489000	0	257280000
Q8CJ78;Q8CJ78-2	Znf628;Znf628	0	0	0	0	0	0	0	0	5775900	8049800	0	0	0	0	1709300	0	0	2498600	0	3008200	0	9189700	20106000	0	4566900	0
Q8CJ91-2;Q8CJ91;Q8CJ91-3;Q8CJ85	Cd209b;Cd209b;Cd209b;Cd209b	7652000	0	15458000	0	0	2555200	2626200	59509000	22979000	359170000	117760000	0	30406000	14751000	0	18332000	0	0	3647900	5446000	153230000	99275000	1444300000	246390000	0	167690000
Q8CJ96	Rassf8	5175500	15448000	0	3556900	80735000	59910000	129990000	8608200	3173900	1620900	27065000	1848700	54155000	12035000	40142000	0	3017400	145940000	133250000	406190000	9260500	7426300	5570800	41992000	10109000	103450000
Q8CJC5;Q8CJC5-2;A0A087WP78	Neurl3;Neurl3;Neurl3	0	0	0	0	0	0	0	80345000	14979000	0	0	0	0	0	0	0	0	0	0	0	35691000	47035000	29605000	0	0	0
Q8CJF7	Ahctf1	120360000	117710000	52280000	94038000	202330000	216950000	230000000	200310000	329500000	442500000	159570000	223340000	172040000	314880000	1.7272e+09	90303000	267970000	1131700000	945750000	2.0793e+09	325610000	2.0259e+09	2300300000	382900000	2706200000	639080000
Q8CJF8;Q8CJF8-2	Ago4;Ago4	15391000	15670000	0	0	0	0	0	0	0	0	0	40772000	0	23792000	27186000	0	0	0	0	0	0	0	0	0	181660000	0
Q8CJF9	Ago3	30215000	64212000	21004000	43148000	23720000	45786000	49705000	26032000	31165000	32762000	33612000	26201000	25620000	131280000	357550000	30210000	219730000	117650000	210270000	390540000	42669000	150000000	193520000	107650000	306900000	81339000
Q8CJG0	Ago2	148280000	265900000	360510000	365520000	126350000	146100000	296060000	264980000	274860000	329590000	146540000	149840000	186260000	1200200000	2424200000	1.5668e+09	1.4601e+09	1410100000	1291000000	4610600000	634710000	2451700000	2469100000	674880000	2675200000	1.5334e+09
Q8CJG1;A0A6I8MX18;H3BJ70	Ago1;Ago1;Ago1	45001000	105310000	21725000	46274000	60048000	69714000	171150000	68062000	79185000	151540000	29216000	27035000	47250000	206230000	956710000	44568000	152850000	362570000	614450000	2271500000	193380000	821700000	1429900000	86510000	464710000	276690000
Q8CJH3	Plxnb1	0	418880000	0	29949000	59824000	82181000	59499000	8918300	2386800	10125000	0	8942500	21932000	0	3.2566e+09	0	129590000	285460000	530460000	587890000	26124000	21577000	74291000	0	94840000	165930000
Q8CJI4	H1-7	0	0	16612000	0	0	0	0	0	0	0	0	1.0076e+09	0	0	0	11230000	0	0	0	0	0	0	0	0	6.8606e+09	0
Q8HW98;A0A0U1RP50	Iglon5;Iglon5	0	365280000	0	4361100	0	0	2105000	0	0	0	2237800	265830	1989400	0	882640000	0	1152400	0	0	9558100	0	0	0	4247400	3228300	4933300
Q8HWE5-2;Q8HWE5	Mill2;Mill2	0	0	0	840270	0	0	74120000	0	808330	3124400	7454900	2343200	20206000	0	0	0	2140300	0	0	311860000	0	5171100	8984300	23859000	15125000	55119000
Q8JZK9	Hmgcs1	251090000	435740000	45422000	80294000	811860000	1324500000	101670000	33010000	257000000	63840000	166870000	371180000	245320000	1264200000	3.2935e+09	75692000	231070000	4841900000	8.3972e+09	944290000	66588000	1.99e+09	306210000	710700000	5338600000	1243200000
Q8JZL1;Q8JZL1-2;Q3V0D5	Il17rd;Il17rd;Il17rd	0	355210	0	0	0	0	18961000	0	0	280590	0	0	582530	0	1775200	0	0	0	0	79198000	0	3728700	2758300	0	0	1817100
Q8JZL3	Thtpa	70211000	152250000	163860000	128900000	92465000	211640000	68239000	64279000	74267000	94742000	101210000	82091000	118310000	170120000	480640000	346160000	414400000	316020000	579170000	304370000	86933000	292650000	367550000	234140000	525110000	378030000
Q8JZL7-2;Q8JZL7;A0A1B0GSM5;E9Q813	Rasgef1b;Rasgef1b;Rasgef1b;Rasgef1b	0	0	0	0	0	0	2868000	0	0	7300500	0	0	0	0	3828300	0	0	0	4863600000	5390100	0	0	8480000	0	937060	0
Q8JZM0	Tfb1m	72706000	40695000	52981000	92203000	73663000	75141000	15429000	70917000	52288000	58110000	30535000	133810000	19428000	307460000	175120000	81545000	399800000	359850000	402090000	69552000	115440000	421530000	284440000	58173000	1.8854e+09	51473000
Q8JZM2	Prr15l	0	0	0	0	314180000	0	257410000	0	19518000	0	0	0	0	0	0	0	0	636080000	0	679860000	0	14551000	0	0	0	0
Q8JZM4	Dner	0	0	0	0	0	0	0	0	0	0	0	0	0	0	225060000	0	0	0	3723100	0	0	0	0	0	0	0
Q8JZM6	Tifab	0	0	0	0	0	0	0	136610000	113420000	115500000	0	0	0	0	0	0	0	0	0	0	54925000	198670000	136480000	0	0	0
Q8JZM7	Cdc73	43909000	38930000	10703000	20612000	49648000	58577000	56941000	52902000	118800000	143980000	42271000	126330000	68117000	122980000	130240000	15447000	54867000	222500000	301660000	469750000	112690000	861590000	1088600000	87817000	2.0653e+09	261230000
Q8JZN5	Acad9	2244000000	937510000	916160000	2748500000	2.0258e+09	872920000	485970000	1296800000	565010000	548850000	1120000000	438440000	1.0511e+09	13898000000	7.4121e+09	3.7881e+09	15081000000	19127000000	6.629e+09	4638600000	3.4167e+09	7.2964e+09	3.9918e+09	5681000000	6.8139e+09	7.5837e+09
Q8JZN7;H3BKJ1	Rhot2;Gm20683	840000000	197500000	260940000	572310000	660650000	272910000	103890000	174310000	242610000	163000000	169600000	164340000	107360000	2377600000	976110000	495990000	1449400000	3.296e+09	1092300000	709960000	243590000	1417900000	694580000	433770000	1334500000	369600000
Q8JZP2	Syn3	2065600	758350000	0	0	0	0	2297700	320820	7288400	1531100	0	0	1742400	18880000	4721700000	0	0	0	8339100	40259000	2408500	62298000	9118500	0	0	22741000
Q8JZP3;A0A1B0GQV2	Klhl2;Klhl2	13187000	23096000	0	0	10253000	9537700	5827300	0	18422000	5430000	28440000	1912100	39065000	21522000	65119000	0	0	19787000	18704000	14524000	0	57655000	12633000	66001000	5759300	77627000
Q8JZP9;Q8JZP9-2;Q9D2H3	Gas2l1;Gas2l1;Gas2l1	5374400	87119000	1982300	0	6241600	11013000	26285000	3088100	17960000	11381000	9250800	405270000	18725000	13785000	352110000	3557700	39756000	34926000	40027000	136730000	4008200	99397000	61038000	16153000	3.9169e+09	58436000
Q8JZQ2	Afg3l2	1093700000	582940000	394480000	1185400000	467270000	501650000	142680000	287850000	318680000	220520000	302990000	374540000	199350000	7.3658e+09	4655900000	1213100000	6.8364e+09	4440300000	4347900000	1.5456e+09	682430000	3.1294e+09	1.5968e+09	1.0478e+09	6.3607e+09	1423100000
E9PYN9;Q8JZQ5	Aoc1;Aoc1	0	0	0	0	2856600	0	0	0	643020000	0	0	0	0	0	0	0	0	15927000	0	0	0	6.1e+09	0	0	0	3360000
Q8JZQ9	Eif3b	725200000	492780000	626850000	727400000	820900000	1277700000	631180000	2.9559e+09	1.5301e+09	1306000000	639110000	1.5578e+09	670510000	5504000000	3.9364e+09	1.9361e+09	2194700000	7.3485e+09	12352000000	8.5454e+09	8.2886e+09	11304000000	8817900000	3.0685e+09	27617000000	5276200000
Q8JZR0	Acsl5	3.0635e+09	102020000	44691000	111790000	332200000	3.9865e+09	1.0473e+09	193130000	4857000000	358480000	255850000	49390000	200820000	15706000000	602870000	81342000	321020000	2196500000	28396000000	8800500000	293240000	35848000000	1.7659e+09	795580000	496420000	932570000
Q8JZR6;Q8JZR6-2	Slc4a8;Slc4a8	0	177910000	0	0	3410600	0	0	0	582920	2080900	0	18708000	0	0	902580000	0	0	19655000	0	0	0	2286000	3369000	0	88831000	0
Q8JZS0;Q3TUM0	Lin7a;Lin7a	146960000	2407300000	220020000	13334000	486840000	776810000	845150000	4494900	38225000	13531000	250210000	203370000	180650000	841540000	8.0387e+09	295210000	26040000	2.9679e+09	1.9849e+09	4.0272e+09	6115600	166500000	37551000	780030000	1335500000	1.0506e+09
Q8JZS6;Q8JZS6-2	N4bp2l2;N4bp2l2	0	3753800	0	0	10442000	11979000	3533600	0	7965300	7368900	0	84033000	4868100	0	6308200	0	0	28763000	33517000	10375000	0	36623000	33091000	0	403790000	8265900
D3YVU9;Q8JZS7;V9GWZ9	Hmgcll1;Hmgcll1;Hmgcll1	0	44819000	0	0	0	0	587800	0	0	0	0	426790	0	0	107750000	872070	0	0	0	3651700	0	0	0	0	2979900	0
Q8JZU0;Q80VI7	Nudt13;Nudt13	491620000	13254000	49978000	305210000	39026000	15682000	9902500	16705000	19452000	11550000	87012000	13508000	40662000	1.0459e+09	27574000	56468000	754930000	83142000	25457000	31292000	12150000	44521000	33462000	221600000	85968000	116010000
Q8JZU2;F6VVY4	Slc25a1;Slc25a1	10234000000	813050000	234500000	361360000	1.7883e+09	3.3909e+09	768970000	1.006e+09	865810000	332220000	5114100000	1224200000	2412300000	32446000000	2208900000	124050000	198130000	4620700000	11564000000	3.7002e+09	679280000	4.2256e+09	927210000	8.1205e+09	6.5667e+09	7.9151e+09
Q8JZU6;Q8JZU6-2;D6REG6	Pxdc1;Pxdc1;Pxdc1	2915500	0	0	0	0	38956000	34390000	0	22317000	11123000	7702200	5443600	6394200	3017300	0	0	0	0	89102000	84451000	0	62862000	13301000	5894000	16376000	8590700
Q8JZV7;F7CUP3;F6UP77	Amdhd2;Amdhd2;Amdhd2	196250000	67863000	173240000	76474000	454560000	116030000	196490000	177210000	211490000	169750000	214470000	528530000	119990000	523710000	436550000	100570000	180950000	2719400000	422380000	704460000	196900000	1132000000	562770000	302810000	5588700000	523810000
Q8JZW4;E9Q1V2	Cpne5;Cpne5	0	409130000	1617600	0	2288800	2733300	13941000	0	0	0	7633300	2664100	1849100	0	1.7654e+09	4215500	0	12476000	12653000	122880000	0	0	0	21566000	63601000	9134500
Q8JZW5	Sh2d5	0	0	0	0	0	0	0	0	0	0	0	0	0	0	699520000	0	0	0	0	0	0	0	0	0	0	0
Q8JZW8	Pnma3	0	0	0	0	0	0	0	0	0	0	0	0	0	0	89890000	0	0	0	0	23748000	0	0	10499000	0	0	0
Q8JZX3;Q8JZX3-3;Q8JZX3-2;A0A1L1SUQ2;A0A1L1SQ32;A0A1L1SR04;A0A1L1SRG3;A0A1L1SR15	Poc1a;Poc1a;Poc1a;Poc1a;Poc1a;Poc1a;Poc1a;Poc1a	0	0	1404800	0	886450	687480	29187000	0	4943600	7845400	0	117900000	4033600	0	0	2925600	0	3035100	2231300	165990000	0	32596000	41795000	0	679170000	13056000
Q8JZX4	Rbm17	99548000	144490000	74236000	73719000	165360000	216630000	117360000	189450000	244760000	569170000	100090000	430640000	119060000	295500000	618420000	127430000	211730000	758090000	1164400000	411970000	287460000	1.706e+09	2462500000	238040000	4505600000	634230000
Q8JZX9	Cdc42ep2	24086000	47496000	23496000	24463000	22868000	16354000	71828000	0	30167000	40034000	44757000	9655400	35658000	46928000	141820000	11969000	48244000	36560000	27628000	227980000	0	67349000	108700000	86469000	23255000	109530000
Q8JZY2;A0A3Q4EC50;A0A3Q4EII3;A0A3Q4EGT0;A0A3Q4EHW7;Q3UTM6;A0A3Q4EHG2	Commd10;Commd10;Commd10;Commd10;Commd10;Commd10;Commd10	96259000	156680000	64669000	73108000	156270000	122920000	110090000	123720000	129080000	180380000	144540000	61198000	149120000	253560000	672320000	76602000	245070000	633300000	530660000	692260000	210290000	830170000	993120000	357970000	635100000	494740000
Q8JZY4;V9GXP4	Prorp;Prorp	69538000	19593000	36859000	40711000	63875000	52087000	9793900	44256000	49063000	27970000	35370000	21066000	23953000	340430000	46970000	55711000	93982000	369730000	271180000	41843000	88082000	295780000	107200000	81277000	212560000	106570000
Q8JZZ0	Ugt3a2	236340	0	1550400	1387500	6.4483e+09	2517600000	11062000	0	1278900	9309100	2663700	4522300	0	4324700	0	9492700	14622000	47095000000	17159000000	101360000	0	44921000	3129700	16664000	112430000	0
Q8JZZ6;A0A3Q4EHL9	Ammecr1l;Ammecr1l	19672000	5952200	0	0	61587000	41191000	17088000	18974000	31698000	32331000	23277000	55764000	20917000	24123000	7052500	0	3864300	158020000	78943000	40881000	15662000	109610000	55348000	23745000	246570000	24827000
Q8K004;Q8K004-2	Spata2;Spata2	0	79198000	2581100	0	887740	0	2687700	0	10100000	1422300	1235400	21553000	1503700	13579000	269020000	6099300	0	2051200	0	12478000	0	50434000	16772000	2572200	126280000	4885400
Q8K009;D3Z6B9	Aldh1l2;Aldh1l2	2121100	101720000	227390000	540780000	50037000	3413200	34683000	8.5309e+09	290570000	0	75610000	9063900	7319700	12501000	896850000	778990000	2795800000	384370000	31331000	338990000	32312000000	2834100000	0	328340000	113030000	43478000
Q8K010;E9Q484	Oplah;Oplah	2.0149e+09	254600000	404700000	545580000	1335000000	1.4735e+09	349040000	263290000	150610000	81537000	879800000	370430000	571460000	21731000000	2.9604e+09	1.8457e+09	2889300000	18915000000	20744000000	5.9804e+09	889710000	2.1069e+09	863420000	7.4286e+09	8.546e+09	7.5181e+09
Q8K013;F8WHJ2;D3Z4U2	Gtpbp10;Gtpbp10;Gtpbp10	126080000	35851000	61574000	105240000	147920000	63117000	29791000	33739000	132460000	47785000	55038000	44240000	28052000	205400000	55051000	44587000	144940000	403410000	74490000	81702000	33529000	294440000	101100000	163350000	215600000	46129000
Q8K015;Q8K015-2;B8JK52	Cenpo;Cenpo;Cenpo	0	0	0	0	0	0	0	0	5571900	8720400	0	48339000	0	0	0	0	0	0	0	0	0	16891000	21919000	0	299950000	0
Q8K019-2;Q8K019;F8WI22;A0A087WRN1;Q8K019-3;A0A087WQA0	Bclaf1;Bclaf1;Bclaf1;Bclaf1;Bclaf1;Bclaf1	112850000	197910000	77614000	15897000	211000000	232110000	208420000	91441000	435700000	509410000	164530000	714430000	218940000	383270000	540790000	77062000	31252000	601790000	524460000	928530000	47572000	1101000000	887350000	294480000	6.6802e+09	390290000
Q8K021	Scamp1	188290000	1.9792e+09	183950000	258010000	475000000	430390000	401590000	414750000	364260000	221430000	329510000	930150000	395810000	449870000	5771500000	238580000	530050000	1.623e+09	1.9067e+09	1.9394e+09	475350000	932890000	666790000	551280000	6.0894e+09	1.0433e+09
Q8K023;Q8K023-2	Akr1c18;Akr1c18	0	9866700	0	0	766290000	2878100	11142000	0	1243900	0	214570000	0	1696700	0	42270000	0	0	2645600000	17534000	72224000	0	7635100	0	679780000	0	4694100
Q8K025	Frat2	0	0	0	0	0	0	0	0	3780100	0	0	8211700	0	0	0	0	0	0	0	0	0	3990100	0	0	25241000	0
Q8K031	Stard8	1686200	9180400	0	1112400	631330	0	78265000	0	0	0	6297000	4832100	0	7252200	39449000	0	5005600	2133800	0	375510000	0	0	0	15355000	47416000	0
Q8K045	Pkn3	0	0	5223000	1677800	0	0	80625000	0	40662000	0	15406000	188780000	15166000	0	0	3709000	1182300	0	0	35612000	0	47464000	8807400	9557200	635140000	30426000
Q8K057;Q8K057-2	Ift80;Ift80	0	19925000	7188800	0	20703000	0	85689000	6466000	3924200	25841000	63768000	1158900000	44096000	0	53997000	4022400	0	44888000	0	286840000	4033400	7501600	54722000	490820000	6.0732e+09	95269000
A0A0U1RNY8;Q8K064	Fam174b;Fam174b	0	6217200	0	0	0	0	62849000	0	0	0	0	0	0	0	4660200	0	0	0	0	98543000	0	0	0	0	0	0
Q8K070	Samd14	0	74044000	0	0	0	0	0	0	5046900	17505000	0	0	0	0	133400000	0	0	0	0	0	0	10743000	21718000	0	0	0
Q8K072;A0A2I3BQJ3	Reep4;Reep4	9938700	0	0	0	9919300	19224000	36072000	5984200	99748000	25182000	19407000	141690000	19120000	16039000	0	0	0	18729000	42536000	125820000	10096000	207080000	84791000	23959000	420010000	28987000
Q8K083;A0A5F8MQ65	Znf536;Zfp536	0	4944700	0	0	0	0	0	0	0	0	0	22832000	1662700	0	34239000	254300000	0	0	0	0	0	0	0	0	109860000	2165800
Q8K093;A0A6I8MX30	Trhde;Trhde	0	0	0	0	0	0	0	0	0	0	0	0	0	0	164260000	0	0	0	0	0	0	0	0	0	0	4401400
Q8K0B2-3;Q8K0B2-2;Q8K0B2	Lmbrd1;Lmbrd1;Lmbrd1	113930000	67844000	87126000	0	196040000	152140000	254080000	0	0	0	0	187700000	145150000	113930000	61550000	44341000	0	238400000	164040000	432600000	0	0	0	0	504790000	161800000
Q8K0C1;Q8K0C1-2	Ipo13;Ipo13	18425000	51011000	40761000	8950500	15817000	21157000	42956000	24899000	35664000	34290000	26888000	180940000	28017000	44737000	281230000	55041000	24654000	50231000	61359000	243170000	37130000	189410000	142990000	64339000	1.7472e+09	77580000
Q8K0C4	Cyp51a1	102630000	101690000	59070000	10185000	873390000	987030000	50594000	130450000	359810000	71433000	132180000	432510000	240000000	272650000	456160000	59688000	18108000	4891300000	4637300000	193350000	184330000	2.0069e+09	272570000	231850000	3.4471e+09	879830000
Q8K0C5;A0A0U1RPF0	Zg16;Zg16	24108000	0	0	0	24087000	74575000	2772400	14813000000	3.8252e+09	4352900	34223000	0	41200000	67275000	0	0	0	86879000	272770000	11807000	17915000000	16414000000	56891000	79342000	0	129620000
Q8K0C8	Cox19	415500000	12696000	74976000	8423600	88835000	68810000	6422400	6782300	22324000	10962000	49489000	46706000	23066000	878870000	41998000	112920000	8039600	234190000	278880000	26699000	8363100	66843000	19566000	95076000	148010000	54375000
Q8K0C9	Gmds	84747000	182240000	43888000	60901000	339070000	63207000	181750000	1409000000	2.9914e+09	201530000	287310000	201310000	255330000	357820000	873810000	54211000	162370000	1.9412e+09	274770000	1.6266e+09	3.251e+09	25655000000	1.4584e+09	849880000	3.0662e+09	1.7265e+09
Q8K0D0;A0A1L1SUS7;Q8K0D0-2	Cdk17;Cdk17;Cdk17	73702000	194530000	0	27074000	15865000	23615000	96063000	33907000	58966000	52785000	62879000	32616000	55232000	115490000	686950000	0	35699000	37468000	71930000	508490000	34936000	319990000	227080000	95554000	147350000	180050000
Q3V1J8;Q8K0D2-2;E9Q092;E9QM92;Q8K0D2	Habp2;Habp2;Habp2;Habp2;Habp2	27462000	0	7723100	1992300	35560000	69138000	61914000	24367000	30624000	8597200	72781000	10241000	83776000	85841000	0	7364600	4317900	169370000	242250000	352160000	32448000	134610000	34082000	145200000	74242000	290310000
Q8K0D5	Gfm1	1.0163e+09	245940000	385250000	1270400000	770400000	555130000	112300000	190410000	423660000	157920000	234200000	164710000	147110000	8638300000	2353500000	1.7644e+09	5.8814e+09	7.5634e+09	5208200000	1380800000	473090000	4.0116e+09	1089300000	1137500000	2813600000	1078800000
Q8K0D7;A0A3B2WCW9	Get1;Get1	21194000	126160000	10433000	14364000	8010600	24717000	32268000	0	16313000	0	43573000	65815000	35883000	17773000	187850000	6183900	16683000	12839000	26063000	101090000	0	46670000	0	47355000	177920000	52717000
Q8K0E1	Kctd15	25192000	21634000	51109000	0	5629900	6425400	12254000	0	5926400	3075800	0	0	0	39485000	47069000	52260000	0	9074200	26730000	34030000	0	13344000	15614000	0	0	0
Q8K0E3;Q8K0E3-2;D3Z300	Slc5a11;Slc5a11;Slc5a11	0	3705000	0	0	455620000	0	0	0	214080000	0	0	0	0	0	5749200	0	0	659460000	0	0	0	345850000	0	0	0	0
Q8K0E8	Fgb	5749000000	673620000	1.6747e+09	5608500000	3.2305e+09	3.6587e+09	8.1229e+09	779590000	1.0585e+09	3.6183e+09	6.0538e+09	873280000	6.7398e+09	26628000000	4.2095e+09	4723300000	12108000000	18206000000	18779000000	59288000000	1.8733e+09	6.1542e+09	13693000000	27981000000	10065000000	34342000000
Q8K0F1;A0A2I3BRD1	Tbc1d23;Tbc1d23	77409000	114540000	29192000	33284000	147670000	51662000	118840000	166720000	89694000	65798000	85632000	245480000	129100000	230550000	503930000	21862000	68443000	491890000	145650000	451130000	323750000	360760000	177950000	167760000	1.9225e+09	434450000
Q8K0G5;A0A1Y7VN36	Eipr1;Eipr1	173540000	521120000	111670000	27232000	220240000	143410000	162330000	149410000	222490000	210790000	216750000	343470000	181230000	386120000	1.9436e+09	171180000	82330000	1.0162e+09	625700000	719490000	178530000	701460000	651480000	366240000	2638500000	538750000
Q8K0G8;D3Z139	Esrp2;Esrp2	7985000	0	0	0	100900000	655380000	162120000	472140000	197750000	0	0	7155500	3293000	7793900	0	0	0	185210000	996650000	369400000	386810000	532010000	0	0	29630000	2992200
Q8K0H1;Q8K0H1-2	Slc47a1;Slc47a1	0	2380900	0	0	2689100000	48290000	9036100	0	0	0	1585700	2538900	0	0	5577300	0	0	4731300000	115150000	28957000	0	0	0	10970000	9121600	0
Q8K0H5	Taf10	50902000	71570000	24312000	45298000	77249000	69050000	108450000	39136000	143330000	197210000	78535000	195600000	69722000	93141000	112210000	18621000	33963000	131310000	133640000	267470000	33029000	413540000	329700000	88744000	918560000	99644000
Q8K0H7	Slc45a3	0	0	0	0	15583000	0	1965300	0	0	0	0	13727000	0	0	0	0	0	30550000	0	1929100	0	0	0	0	23304000	0
Q8K0J2	B3gnt7	0	0	0	0	0	0	0	0	0	0	0	0	0	0	0	0	0	0	0	0	0	28953000	0	0	0	0
Q8K0L0;Q8K0L0-2	Asb2;Asb2	0	0	402510000	152050000	0	0	463360	0	12161000	21532000	3982900	0	0	2375200	0	858210000	688980000	0	8384200	1659300	0	78264000	103740000	10342000	0	0
Q8K0L2;Q8K0L2-2	Entpd8;Entpd8	0	0	0	0	0	37129000	0	0	16144000	0	0	0	0	0	0	0	0	0	142810000	0	0	67184000	0	0	0	0
Q8K0L3-2;Q8K0L3;Q8K0L3-3	Acsm2;Acsm2;Acsm2	31741000	0	9496300	0	13840000000	13960000	183670000	0	57826000	0	62271000	0	18247000	363060000	0	96814000	0	188740000000	136620000	3.5291e+09	0	704980000	0	1.0682e+09	0	96805000
Q8K0L9-2;Q8K0L9	Zbtb20;Zbtb20	152210000	54775000	44009000	116680000	273210000	241820000	183270000	14206000	68437000	26749000	120420000	33736000	162930000	550980000	137800000	66962000	383250000	1.5385e+09	939130000	947280000	19589000	283850000	107120000	238290000	212700000	547530000
Q8K0P3	Meak7	6777900	103930000	0	45417000	80281000	76583000	60911000	18851000	74319000	28066000	18867000	181450000	25354000	8529300	178610000	0	48864000	174540000	570170000	164530000	8046900	245930000	53296000	19631000	683980000	39785000
Q8K0Q5	Arhgap18	138140000	11691000	9846100	74912000	178380000	43228000	119720000	64940000	165010000	144710000	148580000	67344000	203640000	445670000	44361000	16484000	257160000	1137900000	198960000	1327100000	136780000	1257800000	847090000	460650000	925570000	1325200000
Q8K0R6;J3KMU5	Gltpd2;Gltpd2	0	0	0	0	0	0	0	0	0	0	0	0	0	0	0	0	0	0	705610000	0	0	0	0	0	0	0
Q8K0S0	Phyhip	0	1429900000	0	875350	3351000	0	0	0	0	0	0	1397500	0	0	9202300000	0	3164700	25645000	0	0	0	0	0	0	60149000	0
Q8K0S2	Erich5	0	3454800	0	0	0	0	0	360430000	59901000	0	0	0	0	0	4098400	0	0	0	0	0	298200000	127110000	0	0	0	0
Q8K0S5	Rtn4rl1	0	63670000	0	0	0	0	0	0	0	1089600	0	0	1225500	0	102150000	4139000	0	0	1795200	0	0	0	3500500	0	0	3529800
Q8K0S9;A0A1Y7VNS3	Snapc1;Snapc1	0	0	0	0	0	0	0	0	3787900	6539800	0	4384300	0	0	0	0	0	0	0	0	0	6732400	20735000	0	14864000	0
Q8K0T0	Rtn1	155920000	12486000000	87095000	13899000	373160000	251240000	874000000	20933000	319600000	392000000	336650000	1385000000	323480000	975860000	42864000000	201770000	31100000	3.6884e+09	912500000	3.895e+09	37143000	935870000	611420000	826400000	5572200000	1186700000
Q8K0T2	Dync2li1	4306000000	865960000	8.2563e+09	93999000	1076200000	363630000	1221300000	104240000	770050000	64470000	1.8675e+09	8652900000	459900000	4444600000	75147000	3.5486e+09	94259000	106700000	475740000	282890000	8520400	803050000	7880300	4.1797e+09	3.9973e+09	31437000
Q8K0T4	Katnal1	12540000	107500000	7602500	5092700	8637800	3310200	13008000	4986900	3414400	6793500	7052800	261950000	13687000	62807000	649060000	17108000	18669000	50054000	14858000	103960000	16660000	30323000	53965000	21007000	3.4002e+09	59027000
Q8K0T7	Unc13c	0	0	0	0	0	0	0	0	0	0	0	0	0	0	763540000	0	0	28921000	0	0	0	0	0	0	0	0
Q8K0U3	Tmem17	0	0	0	0	0	0	0	0	1857200	0	0	9737300	0	0	0	0	0	0	0	0	0	1418100	0	0	38235000	0
Q8K0U4	Hspa12a	243460000	4.1074e+09	212260000	154740000	510030000	76142000	292860000	139570000	200310000	198520000	741580000	291610000	971100000	1195300000	31218000000	423610000	587450000	2771100000	208250000	2305700000	249770000	1314000000	1188300000	2832300000	3.8245e+09	4303900000
Q8K0V2;D3YWG7	Dcun1d3;Dcun1d3	38503000	34752000	4336700	964680	12005000	7741800	19507000	12754000	0	5350700	82475000	166970000	74844000	70360000	149580000	7366700	1375000	23629000	20891000	62241000	4632700	0	11851000	131480000	773560000	110190000
Q8K0V4	Cnot3	91159000	183530000	48682000	35532000	97912000	101740000	143910000	173110000	249650000	352900000	174240000	233100000	145380000	244700000	585090000	40996000	59190000	284750000	314580000	755370000	139560000	741160000	830000000	374900000	1.8801e+09	321800000
Q8K0W9;D3YXV3	Dph3;Dph3	18123000	0	0	0	13873000	0	0	0	0	0	0	0	0	18123000	0	0	0	16870000	0	0	0	0	0	0	23148000	0
Q8K0X8	Fez1	0	122980000	0	0	0	0	0	0	0	0	1298600	0	0	0	493940000	0	0	0	0	0	0	0	0	3118200	0	0
Q8K0Y2	Krt33a	0	0	374800000	0	0	0	0	7891500	0	0	224490000	2301800	18803000	0	0	283370000	0	0	0	0	1520000	0	0	388220000	7529800	35338000
Q8K0Y7;A2AJ30	Paxx;Paxx	82643000	0	0	4817000	11764000	60089000	38945000	13431000	10719000	25848000	30102000	7257400	73080000	181140000	0	0	6127300	16202000	134600000	93515000	1290000	24573000	48494000	43372000	22479000	104770000
Q8K0Z7	Taco1	1.5738e+09	251950000	912100000	2863000000	819100000	414790000	94991000	173620000	296890000	207550000	256580000	118180000	233450000	5376000000	854950000	1.6495e+09	6.4245e+09	2.9856e+09	1.5214e+09	355620000	271370000	1097500000	625230000	740870000	837750000	710850000
A0A2I3BRR0;Q8K120-2;Q8K120	Nfatc4;Nfatc4;Nfatc4	0	0	0	1557900	0	0	14360000	0	13524000	6023400	7386400	0	8121300	0	0	0	1929500	0	0	47657000	0	49399000	15010000	8826200	0	16529000
Q8K124	Plekho2	73591000	90532000	66018000	82806000	65182000	127910000	235100000	69157000	154890000	869340000	247100000	299340000	220730000	156220000	171000000	75295000	95142000	224330000	303560000	836750000	27016000	395030000	1392300000	464480000	2.1e+09	645600000
Q8K126	Mtrf1	43373000	13866000	26002000	36274000	34779000	31924000	2396400	5299300	21502000	19960000	19131000	11563000	15850000	158710000	47923000	28843000	89240000	146320000	110200000	11424000	2942100	116480000	65681000	30664000	82371000	52107000
Q8K135;Z4YK56;Q8K135-2	Kiaa0319l;AU040320;Kiaa0319l	24284000	80110000	2354900	0	52447000	25126000	24544000	48337000	288610000	24006000	18216000	107010000	27267000	69716000	419190000	3461700	0	253290000	121570000	138110000	81902000	2360400000	98866000	34236000	1110200000	69245000
Q8K136;A0A0R4J262;Q8K136-3	Scnm1;Scnm1;Scnm1	16197000	17424000	26934000	7815600	35499000	28853000	36968000	10297000	79819000	149260000	0	30652000	0	23356000	33947000	18863000	8685000	91852000	49869000	145860000	11042000	314950000	413260000	0	175240000	0
Q8K157	Galm	608850000	92513000	91617000	599410000	3.0954e+09	4.1867e+09	263330000	115570000	1.4813e+09	197280000	541270000	159630000	846290000	1331500000	160580000	50471000	347850000	7.5093e+09	8616100000	542940000	82582000	3.7354e+09	396690000	647540000	423810000	1093200000
Q8K177-2;Q8K177	Krtcap3;Krtcap3	0	0	0	0	4251900	2894500	9072500	0	0	0	0	1385100	0	0	0	0	0	3777200	2125000	8905200	0	110750000	0	0	2351400	0
Q8K182;A2A997;A2A998	C8a;C8a;C8a	251820000	21588000	104540000	191610000	151790000	416580000	284070000	48997000	47739000	89766000	484150000	130180000	559950000	1261000000	79631000	250830000	594330000	694410000	2487800000	2616600000	103410000	223230000	392960000	1.828e+09	1.6495e+09	3.4034e+09
Q8K183	Pdxk	1250100000	2823700000	235400000	412560000	1444400000	1.7087e+09	727580000	569690000	881850000	719030000	926000000	378060000	1.5405e+09	4954800000	16284000000	314480000	1.0653e+09	7.4226e+09	7.3901e+09	4740500000	877600000	7.03e+09	3.7573e+09	2589100000	3.5931e+09	4.1922e+09
Q8K190	Saysd1	23427000	13383000	30509000	0	51781000	71104000	23706000	19296000	11842000	11792000	24142000	982600000	18803000	51363000	22182000	51042000	0	142730000	258140000	82242000	13602000	40002000	19025000	51836000	5360800000	45269000
Q8K194;Q8K194-2	Snrnp27;Snrnp27	33933000	47239000	17464000	17443000	18691000	48996000	29989000	0	60073000	76541000	44507000	81214000	46254000	20644000	66942000	12686000	11510000	29211000	83350000	64372000	0	191510000	149490000	40980000	324570000	76314000
Q8K199;D6RJ47;D6RD08;F8WHQ0;D3YZZ0	Cmc2;Cmc2;Cmc2;Cmc2;Cmc2	1165900000	174480000	219230000	818780000	273360000	218160000	79485000	89812000	76265000	129420000	103880000	44521000	121430000	1366200000	212000000	134010000	1.037e+09	386240000	224320000	108260000	53090000	136710000	116770000	63385000	100330000	96801000
Q8K1A0	Mettl5	13515000	15116000	10030000	15313000	23579000	30702000	9279900	0	30354000	17876000	5295000	17996000	7922600	14345000	10237000	3795600	17574000	50873000	48870000	15528000	0	71597000	46976000	2031400	58752000	8822100
Q8K1A5;D6RFP3;Q8K1A5-2	Tmem41b;Tmem41b;Tmem41b	75410000	49888000	73941000	0	75300000	80572000	45088000	0	0	0	45155000	208810000	32525000	258510000	65128000	37400000	0	92948000	142760000	196730000	0	0	0	61308000	962580000	100600000
Q8K1A6;E9PX94	Cc2d1a;Cc2d1a	37665000	201100000	43593000	16411000	48723000	53813000	77661000	77389000	112090000	90450000	57819000	109180000	57574000	241850000	1.5019e+09	93677000	59370000	249430000	291660000	829410000	165100000	686350000	439310000	202220000	1.7509e+09	417280000
Q8K1B8;A0A494B9W3	Fermt3;Fermt3	153350000	72899000	44587000	288940000	96293000	187840000	946140000	179210000	315880000	3.3828e+09	377910000	84226000	212310000	798410000	440130000	104490000	1194000000	661390000	1114100000	10551000000	332290000	2870400000	29793000000	1.5314e+09	1.0461e+09	1138700000
Q8K1C0-2;Q8K1C0;Q8K1C0-3;Q8K1C0-5;Q8K1C0-4	Angel2;Angel2;Angel2;Angel2;Angel2	100040000	112370000	164080000	173280000	72339000	22964000	70431000	109450000	131980000	116850000	57713000	276180000	58763000	125530000	383650000	179430000	373300000	208370000	32498000	301250000	186500000	573950000	436720000	84368000	1.8535e+09	108140000
Q8K1C7	Slc16a14	0	0	0	0	0	0	0	0	0	0	0	0	0	0	0	0	0	9737700	0	0	0	0	0	0	0	0
Q8K1C9	Lrrc41	18494000	18415000	14437000	9568500	45606000	88193000	41242000	11030000	29092000	39121000	0	70488000	21699000	35773000	35902000	14049000	15749000	113260000	208840000	197000000	10799000	89747000	87804000	0	420380000	37816000
Q8K1E0;Q8K1E0-2;I1E4X1;H3BJE3;H3BJ02;H3BKJ7	Stx5;Stx5;Stx5a;Stx5a;Stx5a;Stx5a	116020000	75561000	22760000	89061000	148980000	238700000	134460000	743910000	223360000	169190000	186140000	130600000	133110000	307790000	343280000	35109000	223240000	750570000	915540000	1.0115e+09	975380000	1.5297e+09	595220000	565860000	1.7387e+09	615340000
Q8K1E6	Alkbh3	83223000	16155000	97554000	152420000	41018000	62432000	32875000	98821000	50306000	30877000	66430000	52258000	64386000	323990000	45474000	188940000	272330000	183200000	260150000	155200000	102170000	179000000	107880000	135410000	518210000	177570000
Q8K1G2	Evc2	0	1137000	1964600	918170	65719000	0	41545000	0	1971200	0	2803300	0	2741300	0	6324600	3297300	2293800	175750000	0	188590000	0	17204000	0	6423300	0	15213000
Q8K1H1;A0A0A0MQD1	Tdrd7;Tdrd7	57564000	63269000	50645000	8767900	55651000	113380000	79202000	38131000	95256000	61872000	103500000	1.7801e+09	142800000	279990000	622090000	107350000	46213000	390490000	732910000	915180000	97320000	1.0616e+09	414390000	448450000	34184000000	1.0391e+09
Q8K1H7	Tcp11l2	19787000	29883000	72175000	128590000	21492000	43531000	37386000	12435000	19252000	154450000	29830000	51975000	30417000	48890000	111370000	91961000	232380000	71599000	180550000	261910000	16475000	62050000	665470000	76587000	501440000	99328000
Q8K1H9	Obp2a	0	0	0	0	0	0	0	0	0	0	0	0	0	0	0	0	0	0	0	113190000	0	0	0	0	0	0
Q8K1I3;H3BLP2	Spp2;Spp2	26028000	0	0	40989000	96220000	13922000	36049000	7644600	62447000	9542700	0	0	27140000	24279000	0	0	29749000	166070000	18457000	85490000	4239800	104650000	11411000	0	0	48538000
Q8K1I7	Wipf1	22828000	29014000	0	23132000	13000000	16056000	141750000	33104000	119470000	384750000	132650000	6644400	49641000	28780000	91336000	3333200	21064000	21383000	33511000	588770000	91658000	526510000	2174000000	195280000	31315000	88691000
Q8K1J5	Sde2	11633000	16642000	3972000	0	23980000	15238000	21171000	17118000	22765000	51642000	15388000	95622000	21783000	12552000	33227000	2905800	5172700	64847000	29233000	63007000	20221000	63736000	142170000	20857000	469910000	46014000
Q8K1J6	Trnt1	402390000	354200000	142930000	185800000	259940000	247720000	255790000	159510000	212220000	480280000	271360000	716450000	337930000	1253200000	1.8064e+09	245610000	556260000	1.4586e+09	1415700000	2336600000	278260000	763510000	2.0162e+09	829140000	9407700000	1293800000
Q8K1K4	Cenpi	0	0	57512000	0	0	0	0	0	6447800	10813000	0	5636500	0	0	0	18624000	0	0	0	0	0	14730000	16018000	0	50606000	0
A0A1N9M8B2;Q8K1K9	Hinfp;Hinfp	0	0	0	0	0	0	0	0	3190100	5596100	0	5764300	0	0	0	0	0	0	0	0	0	5604300	5228800	0	15590000	0
Q8K1M6;Q8K1M6-2;Q8K1M6-4;A0A2U3TZ67	Dnm1l;Dnm1l;Dnm1l;Dnm1l	1.7322e+09	2.9353e+09	1.7992e+09	2.1245e+09	890540000	825470000	642220000	791570000	1.0165e+09	777040000	813290000	1.035e+09	754630000	10661000000	34015000000	8.5154e+09	14896000000	7.3431e+09	7.0095e+09	6.3958e+09	1.8405e+09	9037400000	6.4909e+09	3.0164e+09	19955000000	4789900000
Q8K1M6-3;E9PUD2	Dnm1l;Dnm1l	260480000	420840000	598100000	0	16075000	12540000	0	0	0	0	0	178720000	148900000	260480000	381800000	304390000	0	19548000	19079000	0	0	0	0	0	381010000	165970000
Q8K1N1;E9PXB0;E9QAC9	Pnpla8;Pnpla8;Pnpla8	428580000	246610000	100530000	306980000	254070000	287890000	109400000	148370000	83770000	71593000	208730000	131480000	193240000	1.6126e+09	1430900000	301330000	744130000	1383200000	1268000000	623360000	184390000	418650000	341410000	769340000	1308800000	770970000
Q8K1N2;Q8K1N2-2;D3Z069	Phldb2;Phldb2;Phldb2	5190100	505310	994970	5191800	225290000	118060000	270910000	2120000	27263000	27064000	5002500	10679000	32237000	29708000	4090900	4371700	45810000	2171800000	962910000	3.682e+09	11849000	286070000	215130000	29209000	227500000	161830000
Q8K1N4;Q8K1N4-2	Spats2;Spats2	15714000	26252000	0	1750900	38931000	25972000	29394000	2513900	40319000	15202000	18188000	215140000	20846000	50573000	135140000	0	6095400	273180000	131870000	334210000	8810600	258190000	74705000	48229000	3.4929e+09	146180000
Q8K1R3;Q8K1R3-2	Pnpt1;Pnpt1	752620000	224740000	158660000	556050000	367700000	380050000	131980000	211000000	335500000	326430000	347810000	235340000	210150000	4834000000	1245000000	454050000	2855700000	2620300000	3.4829e+09	847430000	627010000	2.9338e+09	2174300000	1168100000	3.4316e+09	1.5325e+09
Q8K1R7	Nek9	140000000	72936000	405810000	190330000	92810000	109280000	220840000	72779000	142870000	289960000	232290000	170250000	193260000	667420000	427340000	1104700000	640470000	645800000	771570000	2188700000	164960000	809580000	1.7522e+09	1.0604e+09	2415300000	1397300000
Q8K1S1	Lgi4	0	0	0	0	0	0	0	0	0	0	0	0	0	0	185440000	0	0	0	0	0	0	0	0	0	0	0
Q8K1S3-2;Q8K1S3	Unc5b;Unc5b	0	55345000	0	6183700	1888300	0	7674800	0	31033000	1067300	0	0	2309500	0	295630000	0	11527000	6675400	0	36590000	0	98519000	1865200	0	0	10103000
Q8K1S4-2;Q8K1S4	Unc5a;Unc5a	0	54146000	0	0	0	0	0	0	0	0	0	817660	0	0	217120000	0	0	35666000	331480000	0	0	0	1357600	0	7062900	0
Q8K1S6;Q8K1S6-2	Spire2;Spire2	0	1399000	0	0	0	0	0	0	509560	0	0	24505000	0	0	19626000	0	0	0	0	0	0	3058200	0	0	237070000	0
Q8K1T1	Lrrc25	7528200	0	5680500	12614000	0	13536000	11975000	25389000	34922000	219460000	95242000	15423000	60880000	4782900	0	4438000	19962000	0	19932000	37739000	42150000	181330000	752940000	244360000	56095000	149440000
Q8K1T4;Q8K1T4-2	Ly6g5b;Ly6g5b	0	0	0	0	0	0	0	0	0	0	0	0	0	0	0	0	0	0	0	0	0	0	0	0	24141000	0
G5E8J3;Q8K1X1	Wdr11;Wdr11	653180000	1.0669e+09	50127000	101290000	843340000	907870000	1083500000	1.4959e+09	1.0356e+09	825930000	769620000	1.9441e+09	1229300000	1.0125e+09	5229600000	40751000	125750000	1.5669e+09	1.7217e+09	3.0395e+09	968310000	2.9329e+09	1.5109e+09	795580000	22457000000	1.9746e+09
Q8K1X4	Nckap1l	5491500	35114000	7350500	10256000	11897000	26098000	48342000	26641000	79357000	912710000	84106000	21876000	49934000	22772000	204590000	19478000	43871000	64686000	160370000	642320000	63746000	567540000	6.711e+09	416980000	270200000	312920000
Q8K1Y2;Q5FWX6;D3Z6I0	Prkd3;Prkd3;Prkd3	30985000	90329000	6152000	18812000	21574000	64997000	103310000	28421000	65263000	80982000	43920000	41233000	63210000	66793000	305850000	3019600	29459000	82234000	227360000	438630000	35521000	206830000	315800000	84258000	255070000	193000000
Q8K1Z0;F6SFF5	Coq9;Coq9	4.1551e+09	352580000	2.081e+09	6.9159e+09	1.7402e+09	1.5796e+09	190780000	625010000	375470000	54759000	1118600000	356620000	522220000	9428600000	1119200000	2475200000	13558000000	5361000000	5739800000	680450000	428540000	1.015e+09	173320000	2.0162e+09	2.0372e+09	947340000
A0A0A0MQD4;Q8K201	9530068E07Rik;Kct2	26008000	15981000	33965000	32296000	69468000	22197000	49652000	0	24208000	18817000	24186000	63171000	34034000	37843000	18010000	21390000	15541000	94696000	45464000	99331000	0	63854000	16898000	21051000	247080000	60570000
Q8K202-3;Q8K202-2;Q8K202;G8JL51	Polr1e;Polr1e;Polr1e;Polr1e	0	0	2140600	4392000	4124400	6574300	4482100	23151000	68454000	59179000	2706800	41062000	3081700	0	2327900	4626100	8920500	19043000	33301000	16135000	44110000	339040000	250720000	5898100	329560000	13823000
Q8K203;Q8K203-2	Neil3;Neil3	0	0	0	0	0	0	0	0	10156000	10055000	0	0	0	0	6562700	0	0	0	0	0	0	38556000	27663000	0	0	0
Q8K209;A0A1D5RLE2	Adgrg1;Adgrg1	22039000	120120000	0	3919800	69458000	0	25211000	14103000	8747900	21913000	2317800	41636000	26071000	60547000	329300000	0	7727800	305040000	0	71125000	17929000	32171000	67225000	4003400	302690000	57637000
Q8K211;A8Y5P1	Slc31a1;Slc31a1	0	39544000	0	39858000	123180000	343510000	92570000	221020000	144290000	48975000	47030000	202950000	49185000	0	77901000	0	27709000	104020000	579720000	154150000	154690000	395600000	76973000	39344000	544660000	45042000
Q8K212	Pacs1	162180000	1394400000	82319000	301830000	101580000	40225000	438500000	202000000	160980000	534350000	169800000	850870000	232820000	417760000	5782400000	80710000	385170000	257660000	83271000	5479000000	147200000	841530000	1416400000	294490000	6.8627e+09	721930000
Q8K214;Q8K214-2	Scmh1;Scmh1	1730200	6990600	0	1494200	1617900	0	20726000	0	798830	4471300	4351200	36862000	8367700	2902500	20763000	0	5330700	3918900	0	61381000	0	2567600	15463000	9142800	156220000	13688000
Q8K215	Lyrm4	435060000	314480000	96869000	644320000	1076400000	639690000	217140000	85364000	153670000	141610000	265020000	268940000	169870000	716690000	1107200000	115060000	445200000	2204200000	1.7103e+09	739750000	71968000	521280000	198500000	424590000	1.7055e+09	345400000
A0A1B0GS63;Q8K221;A0A1B0GSM3	Arfip2;Arfip2;Arfip2	99913000	436060000	6237200	7423800	164620000	36174000	159920000	361520000	318920000	33734000	71929000	53076000	167380000	177310000	1.0348e+09	6460000	12534000	375200000	78750000	365970000	338280000	666600000	80173000	92424000	264380000	294020000
Q8K224	Nat10	66959000	69175000	42140000	48796000	70532000	135900000	83309000	308440000	316640000	338860000	83136000	192920000	57266000	559050000	303500000	65443000	133490000	384410000	1.0627e+09	554620000	528670000	2860200000	2.1417e+09	272540000	2452700000	238140000
Q8K243;G3X9I6;A0A1B0GSL9	Trim68;Trim68;Trim68	0	0	0	5255800	0	0	3164700	0	0	0	0	0	14088000	0	0	0	6391600	0	29195000	10349000	488550	0	0	11020000	0	33021000
Q8K245	Uvrag	52705000	137150000	4157300	25497000	62061000	61961000	163760000	40578000	59840000	228280000	67394000	56280000	97881000	138960000	623210000	14048000	69302000	211810000	244450000	1155600000	48990000	305720000	1283200000	135210000	476770000	349850000
Q8K248	Hpdl	122410000	8004700	18210000	132570000	21471000	0	0	21556000	85230000	0	11162000	81235000	4081000	276140000	16470000	9440300	149960000	35771000	0	0	25271000	217400000	0	7690500	394310000	3495200
Q8K259-2;Q8K259	Gin1;Gin1	0	0	0	0	0	0	0	0	0	0	0	0	0	0	0	0	0	0	0	0	0	0	0	0	5860400	0
Q8K268;A0A338P6L5	Abcf3;Abcf3	90478000	95327000	136200000	102190000	80862000	169570000	61110000	255560000	126470000	101770000	94150000	332600000	126730000	445530000	614690000	277310000	393310000	794900000	1253900000	548690000	652040000	911270000	559940000	403500000	5586300000	833970000
Q8K273	Mmgt1	659680000	235180000	597300000	627160000	1198100000	778720000	333610000	509440000	260940000	369840000	907630000	187640000	679070000	754200000	342690000	352110000	360960000	1.5353e+09	1207900000	477290000	502670000	640550000	309080000	488450000	507390000	676980000
Q8K274	Fn3krp	385450000	456890000	73844000	203460000	295080000	159800000	282980000	245010000	147900000	348750000	200120000	228830000	203040000	1119000000	2497200000	51751000	331670000	1180000000	778670000	1454800000	321760000	768930000	1.5013e+09	592730000	1437600000	864320000
Q8K284;A0A0U1RPD8;Q8K284-2	Gtf3c1;Gtf3c1;Gtf3c1	67164000	82058000	20059000	24904000	92944000	69545000	118960000	38145000	128030000	144830000	59190000	122340000	66954000	289640000	508650000	44587000	107720000	603760000	392050000	1155400000	94513000	1254700000	1252400000	162670000	1.8958e+09	299580000
Q8K285	Fcho1	0	71549000	0	0	0	0	0	6987600	0	208500000	0	0	0	0	130960000	0	0	0	5075500	0	9751700	0	565330000	0	0	10706000
Q8K288	Tnfaip8l1	23474000	91622000	103260000	0	0	113090000	19551000	0	45321000	26645000	0	132680000	12225000	18125000	20297000	98468000	0	0	53314000	5527100	0	8064300	26152000	0	787170000	9118100
Q8K297	Colgalt1	115630000	36695000	96699000	122420000	112380000	249760000	273810000	88341000	183550000	368020000	298430000	219150000	232610000	363950000	121880000	135750000	306090000	630250000	1225900000	2.0726e+09	171070000	1.07e+09	1.6297e+09	903210000	3.0032e+09	1290400000
Q8K298	Anln	0	287500000	5568900	0	0	0	1363300	695370	9183500	37155000	1059100	253090000	2709900	2709700000	1.7588e+09	70884000	0	0	0	11297000	1979900	134650000	184200000	3480400	2826800000	12301000
Q8K299;Q8K299-2	Scara5;Scara5	7690900	0	32597000	3274400	0	0	4674600	18462000	264950	377660	248570000	290890000	127980000	49441000	0	76730000	18231000	0	0	66498000	54368000	2838400	2710200	627560000	2343800000	502530000
Q8K2A1;Q8K2A1-2;E0CXC5	Gulp1;Gulp1;Gulp1	88067000	28185000	38377000	9403100	44845000	7213600	367710000	11628000	30888000	48899000	149180000	11322000	142500000	192380000	67331000	42533000	13123000	138910000	16226000	1098200000	9137400	63311000	108140000	335000000	36808000	316840000
Q8K2A7;A0A0R4J0V1;E9Q360;E9Q361	Ints10;Ints10;Ints10;Ints10	15058000	20319000	6053100	17734000	22456000	26590000	29922000	38695000	59348000	90793000	21538000	96193000	17925000	44822000	110770000	5762200	87014000	55489000	113480000	154620000	80428000	470710000	419700000	50892000	776950000	53148000
Q8K2A8;A0A338P6Q6;A0A338P6N0;A0A338P726;A0A338P6Y8	Alg3;Alg3;Alg3;Alg3;Alg3	18429000	14511000	79908000	0	21170000	37777000	15666000	615040000	45083000	30545000	22766000	25997000	16110000	97023000	47301000	89755000	2418400	42306000	72664000	88500000	157610000	131410000	141340000	17466000	123220000	18450000
Q8K2B0	P3h4	10656000	3208000	77333000	5739700	10242000	5071000	104250000	2387100	26756000	13150000	145000000	20227000	50819000	14457000	5210400	72888000	11731000	24250000	8521600	306080000	2596500	87113000	41466000	323820000	105470000	72451000
Q8K2B3	Sdha	18294000000	4.2016e+09	8746300000	17139000000	9639000000	7.7141e+09	1.8547e+09	1.5352e+09	3.5715e+09	1.5033e+09	4965800000	2738000000	3.6942e+09	134270000000	41059000000	22648000000	101270000000	94291000000	56797000000	25498000000	6.8333e+09	38579000000	11846000000	32331000000	48684000000	28593000000
Q8K2C6;A0A1Y7VJY8;A0A1Y7VM56	Sirt5;Sirt5;Sirt5	952120000	320860000	298230000	1.5097e+09	385080000	424910000	253540000	347720000	94701000	23647000	182320000	97389000	163050000	2274600000	1.0352e+09	248450000	2.0879e+09	1.0529e+09	1.5833e+09	667830000	276850000	220980000	60187000	212600000	385820000	389540000
Q8K2C7	Os9	184720000	398160000	0	52546000	591550000	1.5637e+09	449930000	3.4667e+09	1.6715e+09	576450000	691830000	1.6301e+09	710440000	80499000	204690000	0	22258000	354940000	923330000	375010000	810780000	14954000000	262700000	193960000	2795900000	462770000
Q8K2C8	Gpat4	224350000	51609000	18375000	24404000	23400000	123530000	33768000	51521000	38949000	25088000	93476000	25343000	97299000	468790000	83153000	11647000	24733000	39333000	303940000	79764000	44359000	73576000	61970000	152970000	106940000	203330000
Q8K2C9	Hacd3	178940000	1.9907e+09	306230000	399810000	798430000	2255200000	1131100000	837200000	710990000	713830000	175010000	1101800000	292800000	304210000	5.9963e+09	358100000	486630000	1.8306e+09	8.3316e+09	4834300000	843660000	2228500000	1364500000	369230000	9559000000	707160000
Q8K2D3	Edc3	30451000	83048000	28742000	12957000	35113000	44691000	71182000	13199000	94923000	128460000	24582000	123600000	52052000	104380000	468320000	46847000	36538000	200320000	167450000	636250000	23534000	499350000	505340000	65138000	1.6704e+09	150980000
Q8K2D6;G3X908;G3UYA2	Dctd;Dctd;Dctd	0	5557500	0	0	0	0	0	0	105210000	0	0	556140000	9350800	0	7836700	0	0	0	0	0	0	122060000	0	0	2.0892e+09	9230600
Q8K2F0	Brd3	47830000	85345000	42603000	37496000	44671000	54319000	95313000	42289000	97102000	255610000	58230000	578990000	96990000	179270000	336540000	37646000	58522000	192830000	293780000	454900000	65132000	520050000	1116200000	167430000	5383300000	318230000
Q8K2F0-2;A2AKA9	Brd3;Brd3	0	0	0	0	0	0	0	0	0	0	0	0	0	0	0	0	0	0	0	0	0	0	0	0	413550000	0
Q8K2F8	Lsm14a	157070000	185570000	127090000	13169000	227590000	245670000	331130000	98944000	127790000	211380000	145260000	178900000	198120000	262490000	427130000	86613000	17923000	554710000	663290000	1106900000	76743000	325480000	330090000	201370000	890900000	348540000
Q8K2G4;E9Q0R0;Q8K2G4-2	Bbs7;Bbs7;Bbs7	3673200	217380000	3039200	3555900	275950000	121680000	138560000	5727800	11261000	2229800	16444000	1.041e+09	73178000	7417300	355050000	6937200	3826800	1.0276e+09	598250000	304910000	6468900	31271000	10711000	31813000	3.9654e+09	93091000
A0A0A0MQF5;Q8K2H2	Otud6b;Otud6b	242550000	190140000	428540000	282250000	74643000	127450000	133730000	182730000	97717000	136830000	150120000	110640000	165550000	348000000	602460000	641270000	451940000	241350000	336010000	486510000	84151000	253310000	211590000	210870000	635860000	279140000
Q8K2H3	Fam13b	0	733900	0	0	1277400	0	2119200	0	1177500	278980	0	59829000	0	0	7103200	0	0	20883000	0	30996000	0	36244000	1364300	0	491370000	0
Q8K2H4	Acap1	0	29349000	0	0	32340000	0	21102000	13592000	50402000	423770000	47514000	7640200	12798000	0	115460000	0	0	118460000	4034300	52919000	21146000	156880000	1389600000	12945000	20120000	2887100
Q8K2H6	Anapc10	23251000	37749000	0	6414300	24139000	11130000	29211000	36101000	34391000	52666000	15490000	95460000	24584000	36721000	29852000	0	4915900	35345000	19267000	88495000	41753000	81403000	111340000	20859000	435390000	29461000
Q8K2I3	Fmo2	225580000	21232000	240280000	498080000	1432200000	230850000	10010000000	639850000	962510000	143460000	290120000	163560000	756910000	3.0228e+09	54956000	243890000	816020000	5701700000	759010000	49347000000	584170000	4475400000	287720000	583330000	1163300000	2864900000
Q8K2I9;Q8K2I9-2	Fbh1;Fbh1	35571000	21190000	0	4795200	44652000	20310000	23953000	0	48723000	37118000	39140000	39856000	28724000	56863000	37648000	0	7864700	235910000	29499000	53091000	0	132120000	65275000	41942000	234940000	48918000
Q8K2J0;F7AAE0	Plcd3;Plcd3	94232000	258890000	71551000	206170000	56026000	0	78424000	378380000	154170000	323370000	244500000	266130000	219900000	50017000	289920000	35490000	150150000	45173000	0	70760000	175970000	291870000	449310000	173810000	667780000	202510000
A0A338P6V9;Q8K2J4	Ccdc14;Ccdc14	0	0	0	0	0	0	0	0	2685800	1935800	0	5338000	0	0	0	0	0	0	0	0	0	1275900	1082700	0	28552000	0
Q8K2J7-2;Q8K2J7	Rell1;Rell1	19061000	76270000	17239000	35816000	99247000	49272000	148550000	56941000	75844000	50104000	40938000	9082400	45420000	20662000	178810000	11534000	59184000	145190000	68905000	369990000	45873000	263720000	186230000	45580000	22912000	52004000
A0A087WNV1;Q8K2K6-3;A0A087WSR7;Q8K2K6-1;Q8K2K6;A0A087WR52;Q8K2K6-2	Agfg1;Agfg1;Agfg1;Agfg1;Agfg1;Agfg1;Agfg1	295020000	481450000	217750000	169290000	353300000	277530000	589620000	244050000	263120000	534290000	475230000	864940000	317800000	434560000	1.7652e+09	274710000	280370000	989750000	1.0332e+09	2.9751e+09	155880000	965870000	1183000000	844900000	6.7555e+09	996040000
Q8K2L8;Q8C0C3	Trappc12;Trappc12	151810000	215160000	64992000	62517000	160630000	119440000	212240000	154500000	184420000	251900000	176560000	289770000	208270000	834020000	1381200000	125470000	185700000	657350000	807740000	1.8207e+09	302790000	1140400000	1.6361e+09	683800000	4472400000	1.0113e+09
Q8K2M0	Mrpl38	369430000	77245000	174760000	417260000	205530000	155160000	36097000	60842000	140240000	88399000	94000000	94691000	68948000	1389900000	370340000	172750000	912580000	511660000	823090000	159910000	43930000	1093300000	328800000	144930000	838920000	280950000
Q8K2M3-2;Q8K2M3;F6Q7H5	Srrd;Srrd;Srrd	0	0	0	5568700	0	4390100	0	6938700	4528000	5095500	0	9033500	0	6137900	0	0	2775200	0	3671600	0	6454100	15338000	11214000	0	51835000	0
Q8K2P1	Lurap1l	0	11416000	0	0	9057600	46538000	31581000	0	0	0	0	0	0	0	12305000	0	0	5994300	48458000	102430000	0	0	0	0	0	0
Q8K2P6;Q8K2P6-2	Rfesd;Rfesd	42882000	53097000	56909000	35797000	15194000	8204900	53450000	56905000	27578000	46322000	19074000	66312000	19004000	78584000	117500000	48232000	32044000	42629000	10643000	189960000	45194000	62720000	92939000	20075000	279560000	22343000
Q8K2P7;Q8K2P7-2	Slc38a1;Slc38a1	0	275800000	0	1516800	0	0	4432300	23860000	31041000	28723000	0	6682500	0	0	826850000	0	2920400	0	0	7655100	22920000	136510000	102580000	0	21161000	0
Q8K2Q0	Commd9	143470000	139900000	106490000	140130000	177520000	189810000	147600000	140220000	147480000	163330000	157240000	90198000	164600000	287190000	608660000	173050000	349750000	871980000	744690000	1.0345e+09	163910000	690400000	782030000	349550000	893720000	514090000
Q8K2Q2;A0A494BB82;A0A494BAY2	Gsto2;Gsto2;Gsto2	0	0	0	0	0	0	0	0	0	0	0	0	0	0	0	0	0	0	0	0	0	0	0	0	3.639e+09	0
Q8K2Q5;B1AXC8	Chchd7;Chchd7	516110000	45982000	152500000	248220000	272490000	53021000	15982000	20586000	86922000	22003000	17510000	79467000	23695000	885640000	138470000	119590000	381670000	453280000	99195000	57009000	6326200	195850000	39775000	15840000	443490000	63007000
Q8K2Q7	Brox	106060000	297960000	178440000	334690000	78996000	131880000	167160000	197930000	198340000	197130000	139910000	248420000	129100000	283550000	1145100000	172540000	579280000	227580000	371220000	617060000	131680000	820420000	648330000	153030000	1.6605e+09	290950000
Q8K2Q9;Q8K2Q9-2	Shtn1;Shtn1	176610000	77708000	200500000	2777600	96916000	498380000	276700000	239990000	365460000	294860000	113780000	293970000	112740000	528810000	249110000	396920000	5823500	511730000	1.9442e+09	1450200000	290350000	975110000	684690000	336080000	2772200000	333530000
Q8K2R5	Znf668	0	10006000	0	2568000	5197600	0	11957000	7780000	20768000	23145000	0	0	0	0	26656000	0	2594700	6176200	0	26956000	3635200	64838000	32577000	0	0	0
D3YU12;Q8K2T1;Q8K2T1-2;G5E8S7;Q8K2T1-3	Nmral1;Nmral1;Nmral1;Nmral1;Nmral1	89087000	429850000	73687000	79092000	67714000	183800000	85022000	209070000	197110000	667020000	168410000	131400000	229180000	167900000	2754700000	62429000	144180000	237960000	626290000	412110000	238160000	1273400000	2835000000	418500000	1267400000	813440000
Q8K2T4	Uqcc3	265820000	21910000	114140000	118710000	157860000	46762000	35486000	41630000	63551000	46240000	56992000	102220000	34831000	466580000	18685000	103500000	85510000	129820000	233970000	89808000	24880000	78222000	50492000	35810000	423460000	53931000
Q8K2T8	Paf1	87745000	71638000	25363000	43289000	100310000	100490000	79081000	86637000	225310000	327330000	92936000	241660000	66218000	209440000	307970000	30757000	106280000	373170000	598810000	444060000	137780000	985080000	1175800000	175410000	2640000000	265130000
Q8K2U2;D3Z1T0	Alkbh6;Alkbh6	5657100	21207000	7066400	9440000	4712500	14407000	9032100	16270000	23806000	3090800	0	78463000	12484000	3905300	62047000	2832400	21362000	6719600	15478000	9173900	15835000	46876000	30434000	0	424590000	13862000
E9PX53;E9QPR5;Q8K2V1;Q8K2V1-2	Ppp4r1;Ppp4r1;Ppp4r1;Ppp4r1	32531000	27008000	10421000	25575000	61921000	65474000	75859000	72646000	109710000	118400000	69647000	521250000	77873000	146290000	159910000	18000000	76697000	416840000	363770000	772910000	161710000	951040000	672440000	278960000	7.5138e+09	453310000
Q8K2V6	Ipo11	21597000	67728000	46128000	12255000	32549000	47137000	46352000	28810000	83685000	92313000	34054000	241760000	54740000	58950000	245280000	59818000	26942000	114250000	189080000	202010000	30260000	418680000	399890000	66224000	2413900000	156340000
Q8K2W3;Q3TWZ5	Txndc11;Txndc11	0	1955300	0	0	8101800	32470000	5388100	113880000	25956000	7993900	1141300	8840000	6374200	0	10041000	0	0	35540000	197470000	32016000	220400000	196090000	54330000	4778200	83406000	20135000
Q8K2X2;H9H9R8	Rbm48;Rbm48	0	0	0	0	0	0	9520900	0	10962000	25440000	0	18034000	0	0	0	0	0	0	0	9763300	0	20664000	56275000	0	58893000	0
Q8K2X3;Q3UXU8	Stn1;Stn1	31746000	62029000	24855000	22662000	25561000	12605000	58299000	21625000	70485000	87142000	57755000	90907000	47365000	105210000	248780000	31248000	44183000	94644000	40723000	335020000	25551000	210890000	301870000	130400000	854500000	166320000
Q8K2X8	Gtf2h5	19146000	8231700	0	0	12963000	12950000	10716000	16304000	50742000	39577000	0	174620000	14344000	23103000	5409400	0	0	35848000	23801000	23711000	13706000	110790000	67168000	0	634720000	40644000
Q8K2Y3	Eva1b	55522000	30785000	41388000	90230000	178900000	18331000	805450000	80337000	111370000	184030000	135730000	30708000	160930000	86859000	23550000	37705000	50373000	351430000	21607000	1.5362e+09	27261000	117080000	199220000	113700000	67689000	217280000
Q8K2Y7	Mrpl47	739610000	140400000	201900000	59280000	304240000	385010000	48616000	61032000	225940000	20357000	140040000	97732000	133860000	1.7572e+09	371410000	180480000	49355000	664560000	963270000	216220000	53171000	882480000	34690000	169380000	511530000	273200000
Q8K2Y9;F7AVU1	Ccm2;Ccm2	43321000	94083000	8845900	14838000	38316000	25741000	35981000	29434000	41522000	218160000	69502000	43233000	110520000	155050000	471080000	10159000	35208000	110150000	88825000	144710000	31405000	278030000	983280000	124340000	395060000	374770000
E9QJV4;Q8K2Z2	Prpf39;Prpf39	16781000	31469000	3421300	10158000	36370000	35415000	49418000	32814000	49837000	84260000	35383000	128010000	53764000	45597000	113990000	5788500	24111000	138990000	189440000	287200000	60508000	316450000	358090000	80880000	1163300000	193050000
Q8K2Z8;D3Z647;Q8K2Z8-2	Ube2q2;Ube2q2;Ube2q2	2630800	12111000	0	5378400	11897000	15536000	9823100	0	27827000	0	12783000	5682300	26178000	2248600	14260000	0	5311400	23399000	28323000	20822000	0	29866000	0	9104800	14588000	19600000
Q8K301	Ddx52	17209000	23103000	0	0	65003000	79550000	35263000	116410000	187910000	253570000	14606000	100070000	39390000	23677000	22764000	0	0	86030000	122220000	42982000	78261000	1120100000	504290000	7905600	331570000	38770000
Q8K304;Q8K304-2	Tmem129;Tmem129	36397000	15231000	32445000	61725000	31056000	39924000	32941000	41761000	41045000	6882000	47691000	135320000	37735000	73243000	44428000	24130000	85065000	76115000	95319000	98052000	26387000	121020000	16226000	61066000	739650000	70430000
E9QME3;Q8K305;E9Q3W6;D3Z4S2	Nsl1;Nsl1;Nsl1;Nsl1	0	0	0	0	0	0	0	0	29477000	45103000	0	45685000	0	0	0	0	0	0	0	0	0	107990000	83195000	0	334710000	0
Q8K310;A0A494BAZ2	Matr3;Matr3	802820000	2842500000	783770000	658700000	1124500000	724780000	931170000	798070000	1117800000	1.7003e+09	809830000	4489200000	795030000	2.9887e+09	16791000000	1.4662e+09	2394100000	6.1852e+09	4.1537e+09	8.0188e+09	999270000	5443900000	9543900000	2465700000	54874000000	2717000000
Q8K327	Champ1	25230000	143850000	5127200	18401000	60692000	71892000	84053000	32987000	118160000	215760000	33642000	128740000	73079000	66287000	504730000	6436500	30647000	233390000	253490000	333700000	52749000	424180000	789780000	61343000	1.8211e+09	159640000
A0A498WGL8;Q8K330;Q8K330-2	Ssh3;Ssh3;Ssh3	16170000	31473000	0	24486000	44738000	24595000	70833000	87706000	81412000	39957000	30848000	9283000	34052000	29562000	97527000	445620000	40870000	110320000	40139000	495330000	148440000	390020000	202720000	59915000	30636000	99250000
Q8K337;Q8K337-3;Q8K337-2	Inpp5b;Inpp5b;Inpp5b	39991000	53590000	4405300	9588000	231210000	84670000	310880000	62797000	221670000	204690000	43657000	242780000	68105000	156950000	323170000	11357000	38849000	1.5603e+09	601600000	3.45e+09	154910000	1.9342e+09	1302500000	139390000	3.9393e+09	400550000
Q8K339	Kin	45353000	43589000	0	19081000	34551000	43843000	13464000	24736000	71944000	162090000	215550000	87625000	32979000	26185000	23116000	0	5793100	34797000	49483000	12113000	17869000	103030000	194280000	495060000	176250000	33251000
Q8K341;Q8K341-4;Q8K341-3;Q8K341-2;Q8K341-5;B8JJ72	Atat1;Atat1;Atat1;Atat1;Atat1;Atat1	3082600	299790000	1566600	3630300	6466500	5001400	21130000	0	5974100	3655300	5856600	67121000	6153800	5745500	867750000	3499500	12559000	31955000	12852000	76758000	0	11264000	17168000	5192400	376070000	10745000
Q8K348;Q3V348;A2AJR5	Acvr1c;Acvr1c;Acvr1c	15105000	11997000	0	0	0	0	0	0	0	0	65921000	0	107300000	26575000	26293000	0	0	0	0	0	0	0	0	104050000	0	307950000
Q8K349	Gimap6	10738000	0	0	0	4278300	0	32835000	0	4872100	9336300	0	0	11325000	11244000	0	0	0	3131900	0	80314000	0	6451000	19092000	0	0	11199000
Q8K352	Sash3	22352000	4107600	0	0	16505000	15800000	106530000	81766000	92604000	1.6797e+09	146040000	13706000	76419000	42861000	15560000	0	0	37788000	24044000	304440000	38912000	212740000	3.4993e+09	156370000	65591000	138400000
D3YVS7;Q8K353	Cystm1;Cystm1	0	0	0	0	109580000	11821000	0	0	0	0	0	9467200	13475000	0	56367000	0	0	133260000	13113000	110460000	0	0	0	0	19558000	15021000
Q8K354	Cbr3	281460000	602380000	136010000	220920000	100180000	91693000	1246300000	284000000	431280000	532020000	676310000	290510000	608940000	1082400000	3.627e+09	265820000	413850000	267140000	317920000	7.3047e+09	213320000	2.9761e+09	2340000000	1.6931e+09	2669300000	1.7452e+09
Q8K358;Q3TAA8	Pigu;Pigu	161120000	134850000	101990000	150370000	163750000	132930000	114480000	344950000	357780000	314830000	109820000	454610000	169340000	61228000	342090000	100470000	184720000	302360000	214110000	222230000	81978000	906340000	495140000	142310000	1.9027e+09	211880000
Q8K363	Ddx18	42770000	37907000	26122000	41182000	57257000	93022000	72783000	119840000	175030000	230290000	55795000	110030000	36095000	118970000	149830000	33067000	105750000	339230000	547960000	570260000	166890000	959180000	820100000	129990000	1416200000	124510000
Q8K368;Q8K368-4;F7ALG5	Fanci;Fanci;Fanci	13925000	16173000	13166000	10832000	0	0	0	16193000	93476000	118960000	22472000	27277000	15681000	30738000	36957000	14791000	25618000	0	0	0	22922000	413770000	350610000	49973000	859740000	41760000
Q8K370	Acad10	3.502e+09	68490000	442140000	741780000	4625400000	1.5987e+09	379320000	449540000	287630000	224650000	1.0681e+09	310240000	710950000	16314000000	260360000	956920000	8899400000	24960000000	7.2947e+09	2296100000	1241600000	1.598e+09	804090000	3.1034e+09	3.0524e+09	2523000000
Q8K371;B8JK87;Q3TP05;B8JK81	Amotl2;Amotl2;Amotl2;Amotl2	23428000	5670000	0	14492000	11316000	4337700	72468000	6644500	11155000	920270	58256000	26412000	134250000	66745000	21696000	0	23743000	43124000	13904000	287720000	12473000	36196000	4686400	162010000	153910000	408170000
Q8K375;Q8BMW2	Lrrc56;Lrrc56	0	0	0	0	0	0	0	0	0	0	0	0	0	0	0	0	0	0	0	0	0	0	0	0	22071000	0
Q8K377;E0CX41	Lrrtm1;Lrrtm1	0	0	0	0	0	0	0	0	0	0	0	0	0	0	383990000	0	0	0	0	0	0	0	0	0	0	17349000
Q8K382	Dennd1a	21065000	111450000	19218000	29022000	92802000	31813000	44712000	9308100	36589000	71472000	53587000	68876000	45618000	54857000	598380000	30038000	81183000	448810000	114810000	250680000	13434000	206570000	289180000	166180000	734260000	209020000
Q8K387;Q8K387-2	Usp45;Usp45	12367000	13805000	24511000	7883200	12662000	21616000	4743100	26915000	15728000	19735000	4216000	34030000	4974300	19082000	33453000	26906000	11731000	29291000	73275000	13568000	43395000	43063000	56488000	4880700	190150000	6089200
Q8K389	Cdk5rap2	9720200	1797300	11326000	4228400	43990000	646200	42711000	1497600	40051000	110000000	2559300	431310000	16106000	59025000	8129500	27112000	17996000	139430000	3336900	218080000	1654600	251930000	561320000	19451000	3.8061e+09	41230000
Q8K394	Plcl2	0	427790000	76034000	6212200	15586000	17416000	7508800	47952000	38125000	146550000	5125700	14254000	9593800	0	2892900000	227980000	20727000	84927000	121780000	51923000	133780000	365340000	929870000	22533000	167640000	44234000
Q8K396	Mnd1	0	0	0	0	0	0	0	0	0	0	0	0	0	0	0	0	0	0	0	0	0	0	0	0	209120000	0
Q8K3A2	Trpt1	6404600	17972000	9941200	6243000	0	2636700	25741000	20041000	0	0	20223000	2133800	4598000	9640600	22532000	1074800	7488500	0	2496900	36629000	15293000	0	0	10035000	8476500	4821600
Q8K3A9	Mepce	22867000	47613000	11747000	6087400	61459000	45184000	88017000	48171000	105860000	188240000	7541400	145880000	45252000	49204000	121580000	6541500	16101000	212640000	171170000	286500000	48791000	332330000	588770000	13023000	904080000	106360000
Q8K3B1	Fbxo45	119640000	65459000	4200200	0	32674000	7919000	43302000	51557000	29217000	54097000	310810000	79444000	131240000	304720000	65841000	1805200	0	34867000	9746800	73959000	12056000	45364000	37107000	400770000	183710000	115820000
Q8K3C3	Lzic	2.0166e+09	865520000	440030000	1223500000	714990000	705150000	998160000	939540000	1198300000	2.0751e+09	1387100000	1.8861e+09	1.6157e+09	1.8898e+09	1135800000	229940000	756350000	780020000	10947000000	1.4993e+09	288950000	1.4715e+09	2201500000	1116200000	4662000000	1.7357e+09
E9QP54;Q8K3E5;A0A1L1SQE2;Q8K3E5-2	Ahi1;Ahi1;Ahi1;Ahi1	0	354820000	0	0	413870	0	3632600	938820	1490600	968720	0	60776000	0	0	2.0795e+09	0	0	1352900	0	33950000	1016000	10370000	7191100	0	588290000	0
Q8K3F6	Kcnq3	0	0	0	0	0	0	0	0	0	0	0	0	0	0	215330000	0	0	0	0	0	0	0	0	0	0	0
Q8K3F7	Tdh	0	0	0	0	0	0	0	239170000	2550500	908190	0	0	0	0	0	0	0	0	0	0	331570000	7931000	1863400	0	0	0
Q8K3G5	Vrk3	53081000	40913000	8669800	3955200	128870000	63683000	90242000	76087000	167010000	420980000	48028000	352400000	43117000	139300000	121580000	15086000	10252000	713150000	323000000	603760000	89312000	709460000	1.5202e+09	120380000	3.3068e+09	137590000
Q8K3G9	Appl2	78628000	380470000	62911000	154320000	133870000	95719000	195960000	758090000	193030000	84275000	152680000	571460000	142330000	447620000	3.1059e+09	101680000	594750000	865650000	604010000	1.8519e+09	2162600000	1.6896e+09	679650000	580270000	9460200000	881150000
Q8K3H0	Appl1	200350000	765160000	262710000	349010000	288550000	199300000	390690000	191760000	211620000	261170000	417470000	413280000	381940000	1097700000	5137000000	827440000	1314100000	1.9462e+09	1394600000	5279600000	384860000	1.8808e+09	1.8348e+09	2.1214e+09	7.0439e+09	2645900000
Q8K3I4	Myrip	0	28105000	0	0	0	0	17078000	37833000	13449000	0	0	0	10344000	0	115830000	0	0	0	0	100260000	75345000	66619000	0	0	0	17623000
Q8K3I8	Defb19	0	0	17139000	0	0	0	0	0	0	0	0	1206500000	5915500	0	0	14831000	0	0	0	0	0	0	0	0	3.994e+09	6850200
Q8K3J1	Ndufs8	7.5587e+09	2.1362e+09	4549700000	6.367e+09	659690000	2640000000	619240000	215400000	916560000	517310000	2339900000	733320000	1349700000	15258000000	7.019e+09	6.5753e+09	16190000000	1377500000	6.3173e+09	1282300000	105030000	3.5689e+09	1284800000	3.966e+09	4606800000	3.0055e+09
Q8K3J5-2;Q8K3J5;Q8K3J5-3	Znf131;Znf131;Znf131	8928400	9221100	0	7406300	9211500	7271200	12507000	11960000	21688000	51555000	7014600	19339000	5640400	10559000	5447500	0	36461000	12357000	3874400	31355000	6358500	38208000	120010000	2927700	47406000	2491900
J3JS84;Q8K3J9;I7HPW4;B7FAT9	Gprc5c;Gprc5c;Gprc5c;Gprc5c	21462000	4108400	19038000	0	237970000	49500000	4489600	0	1193900	0	15253000	868660	20413000	45756000	9950800	41397000	0	906840000	132400000	8670900	0	2714500	0	28920000	5216200	40115000
Q8K3K7	Agpat2	8706900000	0	72296000	487860000	149000000	1.6814e+09	215700000	427950000	553860000	94990000	4634600000	158140000	4663100000	28890000000	0	67310000	852760000	380450000	6.9622e+09	987710000	666160000	2.9827e+09	398200000	13399000000	1090900000	15689000000
Q8K3K8	Optn	211940000	39466000	134760000	93106000	43938000	115980000	68198000	9039800	82956000	141420000	194590000	194560000	79830000	1.0126e+09	215760000	182960000	209450000	269350000	696200000	317720000	11621000	511490000	492710000	553250000	1.7967e+09	334840000
Q8K3M5	Cables2	0	50311000	0	0	0	10648000	0	12537000	5851600	25237000	0	25102000	0	0	35002000	0	0	0	3091600	0	1573600	2547800	7250200	0	255560000	0
Q8K3P0	Sdr9c7	0	0	0	0	0	0	0	0	0	0	0	0	0	0	0	0	15682000	0	0	10173000	0	0	0	0	0	0
Q8K3P1-2;Q8K3P1-3;Q8K3P1;Q8K3P1-5;Q8K3P1-4	P2rx2;P2rx2;P2rx2;P2rx2;P2rx2	0	0	0	0	0	0	0	0	221790	0	0	84547000	0	0	0	0	0	0	0	0	0	986990	0	0	769330000	0
Q8K3P5;Q8K3P5-2	Cnot6;Cnot6	0	19340000	0	0	19344000	27225000	62160000	0	76965000	44532000	0	72816000	0	0	8621500	0	0	12871000	12177000	335650000	0	93929000	28681000	0	111650000	0
Q8K3R3-2;Q8K3R3;Q8K3R3-3;Q8K3R3-4;D6RGN2	Plcd4;Plcd4;Plcd4;Plcd4;Plcd4	3903800	13514000	740670000	400440	0	0	0	0	0	1483200	2472200	8093500	0	195090000	98108000	1.7004e+09	1815500	0	0	0	0	0	40551000	11753000	125130000	0
Q8K3U4	Defb36	0	0	0	0	0	0	0	0	0	0	0	0	0	0	0	0	0	0	0	0	0	0	0	0	923580000	0
Q8K3V1	Spata4	0	0	0	0	0	0	0	0	0	0	0	0	0	0	0	0	0	0	0	0	0	0	0	0	434980000	0
Q8K3V4	Padi6	0	0	0	0	0	14827000	40121000	0	0	16632000	0	0	0	0	0	0	0	0	24855000	86381000	0	0	34953000	0	0	0
A0A087WS88;Q8K3V7-2;Q8K3V7	Minar1;Minar1;Minar1	0	10113000	127090000	0	0	0	0	0	0	0	0	0	0	0	40863000	100400000	2799800	0	0	8713000	0	0	0	0	0	0
Q8K3W0;D3Z7P0;Q8K3W0-1;Q8K3W0-5;Q8K3W0-6;Q8K3W0-4	Babam2;Babam2;Babam2;Babam2;Babam2;Babam2	264140000	298770000	215530000	67153000	278400000	282380000	232170000	147260000	147040000	346700000	230280000	203820000	260450000	596770000	842640000	381890000	113870000	727560000	628280000	816850000	105940000	532730000	1.5273e+09	500260000	1.5186e+09	612680000
Q8K3W2	Lrrc10	0	0	0	393020000	0	710510000	0	0	0	0	0	0	0	0	0	0	381960000	0	985300000	0	0	0	0	0	0	0
Q8K3W3	Casc3	121530000	30374000	175690000	0	49493000	45452000	61948000	15717000	56340000	11045000	28502000	266880000	48397000	204670000	35448000	149350000	0	79649000	69512000	132520000	3309100	111240000	22442000	11507000	1166800000	32709000
Q8K3X4	Irf2bpl	69173000	134240000	29409000	49343000	116850000	57714000	161000000	54104000	122900000	225060000	79791000	52092000	94907000	214100000	744760000	35355000	117320000	554540000	304010000	1224600000	66218000	615320000	830990000	227760000	320080000	358690000
Q8K3X6	Anks4b	2994700	0	0	0	543000000	21866000	0	0	98747000	0	0	0	23265000	1958000	0	0	0	1384400000	47946000	0	0	1.4581e+09	0	0	0	11586000
Q8K3Y3	Lin28a	0	0	0	0	58851000	0	0	0	4099400	0	0	0	0	0	0	0	0	53403000	0	0	0	5367500	0	0	112650000	0
Q8K3Z9	Pom121	211760000	400190000	54694000	173320000	274930000	137340000	378670000	321030000	722610000	710150000	181530000	765500000	302000000	70839000	326090000	17518000	68759000	4.0543e+09	84585000	496660000	90687000	680060000	776190000	53527000	1.6791e+09	181740000
D3Z079;Q8K400;D3Z2Q2	Stxbp5;Stxbp5;Stxbp5	75391000	797390000	27987000	49579000	94722000	58287000	121340000	200970000	136600000	147370000	82898000	119400000	68198000	262840000	5220700000	36429000	143420000	489360000	206190000	714960000	283050000	908870000	793710000	171120000	962050000	185700000
Q8K406	Lgi3	0	653560000	668630	0	0	0	14906000	0	0	66030	1215500	0	0	0	2729000000	3276600	0	0	0	259850000	0	0	338000	11140000	0	0
Q8K409	Polb	72237000	51195000	64475000	75266000	106990000	74528000	91612000	115790000	82986000	246430000	76185000	476090000	86610000	563380000	105650000	38869000	108700000	311980000	217680000	405950000	121330000	403920000	705420000	98915000	4.2934e+09	166210000
Q8K410;Q8K410-2	Adam32;Adam32	0	0	22321000	5692300000	0	0	1551100	0	0	0	0	2372200000	0	0	0	16757000	4763100000	0	0	3108900	0	0	0	0	7.2379e+09	0
Q8K411;Q8K411-2;Q8K411-3	Pitrm1;Pitrm1;Pitrm1	565700000	289410000	335230000	790430000	655620000	405400000	182400000	489030000	329460000	451880000	461870000	480210000	431690000	4657900000	2.9788e+09	1139100000	6.1353e+09	8853700000	4.1839e+09	3.3013e+09	1.4706e+09	4.2323e+09	4611100000	2.9485e+09	11145000000	4.1705e+09
A0A140LHI8;Q8K419	Lgals4;Lgals4	71705000	0	3450300	0	17961000	0	0	8033000	6.9997e+09	1242400	89868000	0	105150000	342550000	0	10921000	0	134240000	0	0	22521000	49204000000	6308700	248690000	0	505220000
Q8K426	Retnlg	0	0	0	0	0	0	195060000	0	84045000	30448000	5563300	0	2594500	0	0	0	0	36679000	0	434710000	0	121320000	77363000	6581800	0	2042300
Q8K440-2;Q8K440	Abca8b;Abca8b	22382000	24752000	78032000	64134000	9882600	295010000	160670000	31909000	21709000	20516000	47025000	3062800	33717000	75551000	123760000	156560000	222350000	42927000	1.5511e+09	1365300000	60839000	158480000	118720000	154440000	29063000	119640000
Q8K441	Abca6	5223700	12746000	4177600	18023000	7608700	1.0139e+09	34566000	14444000	807120	6236700	33380000	9626800	21264000	25495000	102200000	16906000	94671000	32554000	5257900000	206760000	41062000	3194400	86612000	167030000	72768000	119480000
Q8K448;A2AEP5	Abca5;Abca5	0	96254000	4020900	0	532790	0	95155000	610840	294760	0	834000	368900000	336310	0	704290000	18303000	0	17050000	0	1.0053e+09	4960100	4957700	0	6119900	5.9075e+09	4712000
Q8K449	Abca9	18297000	40891000	39956000	53959000	39023000	6464600	65224000	23643000	21785000	52252000	114420000	33665000	96576000	33808000	117890000	37970000	99775000	80792000	16201000	249680000	23040000	75643000	116170000	229050000	160590000	266890000
Q8K450;Q8K450-2	Spag16;Spag16	0	265650	0	1193400	0	0	11052000	0	0	0	0	269530000	3984700	0	1309400	0	25704000	0	0	69602000	0	0	0	0	2868300000	30372000
Q8K450-3	Spag16	0	0	0	0	0	0	11114000	0	0	0	0	0	9390100	0	0	0	0	4.2638e+09	0	15618000	0	1375100000	0	0	0	11008000
Q3TDP9;Q8K482;A0A3B2WB50;A0A3B2W4E4	Emilin2;Emilin2;Emilin2;Emilin2	22568000	15588000	67785000	124340000	0	0	29324000	15351000	7614000	32563000	295910000	32928000	190270000	54374000	37553000	135600000	235370000	0	0	138780000	12395000	20793000	94210000	557400000	181660000	532560000
Q8K4B2;D3Z007;D6RCU1	Irak3;Irak3;Irak3	30707000	1898500	6428900	8338900	6739700	1525400	19286000	18538000	18249000	98500000	55021000	9754300	40640000	68142000	5780800	6587600	13856000	20175000	3129300	59108000	22014000	74718000	331790000	72929000	46894000	126260000
Q8K4D3;Q5F228	Slc36a1;Slc36a1	0	49143000	0	0	40181000	26111000	11328000	0	47526000	0	10152000	17281000	10625000	0	38053000	0	0	110600000	15626000	12101000	0	41038000	0	3815700	75249000	23607000
Q8K4D7-2;Q8K4D7	Plcz1;Plcz1	0	0	0	0	0	0	0	0	0	0	0	0	0	0	0	0	0	0	0	0	0	0	0	0	77628000	4754300
Q8K4E3;Q8K4F0;Q8K4E2	Cd226;Cd226;Cd226	0	0	0	0	0	0	23368000	0	3334900	100760000	0	0	3727100	0	0	0	0	0	0	75839000	0	4757800	157050000	0	0	5877500
Q8K4F5;D3YYK0	Abhd11;Abhd11	1.8735e+09	197900000	649330000	1419500000	793380000	866220000	238500000	585790000	330600000	138790000	557180000	195650000	309140000	4699500000	577880000	1.0475e+09	5373200000	1.9333e+09	2759800000	779910000	768260000	1165300000	399060000	778140000	1.0578e+09	511580000
Q8K4F6	Nsun5	15243000	1167400	0	0	3752200	18722000	10155000	12064000	21012000	24701000	4731800	20561000	6580800	38775000	1750300	0	0	4981900	48200000	33082000	19113000	120960000	183430000	7706700	126990000	10892000
D3Z598;Q8K4G1-2;E9QPS5;Q8K4G1-3	Ltbp4;Ltbp4;Ltbp4;Ltbp4	119210000	27501000	131090000	188820000	62888000	49394000	996160000	45782000	215280000	87764000	174460000	244940000	574560000	871920000	162020000	522370000	1.0056e+09	477030000	352310000	13371000000	145740000	1.856e+09	710880000	736260000	4.1671e+09	4760600000
Q8K4H1;Q8K4H1-2;B1AQL0	Afmid;Afmid;Afmid	0	0	0	299090	89743000	400900000	0	0	0	3374700	0	6715700	7822300	0	0	0	1750700	563880000	1.8846e+09	0	0	0	23950000	0	46147000	2665400
F6WMJ3;Q8K4I3	Arhgef6;Arhgef6	65730000	61365000	80490000	101670000	34390000	16607000	163290000	45271000	78343000	341930000	127630000	147230000	122610000	384320000	316960000	150750000	356320000	178210000	63267000	1.83e+09	80337000	760910000	2274200000	546010000	1.9116e+09	707520000
Q8K4I7-2;Q8K4I7	Prss45;Prss45	0	0	0	0	0	0	0	0	0	0	0	0	0	0	0	0	0	0	0	0	0	0	0	0	1313400000	0
Q8K4J0	Dclre1c	0	0	0	0	0	0	1449800	0	0	0	3999700	2588300	1870400	0	0	0	0	0	0	1226300	0	3085500	26549000	1776200	9239700	2204000
Q8K4K1;Q8K4K1-3;E9PVN5;A0A0A0MQN3;Q8K4K1-2	Cetn4;Cetn4;Cetn4;Cetn4;Cetn4	0	0	0	0	0	0	0	0	0	959140	0	466450000	1656700	0	0	0	0	0	0	0	0	0	7468100	0	3.699e+09	11737000
Q8K4K6	Pank1	395990000	72010000	12242000	113480000	235530000	112730000	28252000	0	88461000	16194000	26740000	97493000	52010000	1179200000	179430000	8635500	179600000	874400000	311130000	76373000	0	190450000	28445000	26440000	528280000	73871000
Q8K4L0	Ddx54	7836100	1698200	4022700	9090900	29774000	35068000	29672000	97908000	96096000	110250000	8266000	59758000	14875000	40433000	14010000	8652100	45196000	139560000	185740000	238780000	223440000	701050000	536480000	22735000	632730000	45445000
Q8K4L3;A0A1B0GS91	Svil;Svil	247210000	83275000	1162000000	1203300000	338360000	410550000	1309800000	381730000	927650000	554090000	405690000	193710000	425260000	4.0486e+09	254690000	2514400000	2785700000	1.462e+09	1.8893e+09	10053000000	488080000	5118600000	1.766e+09	909710000	1.6188e+09	1.9483e+09
Q8K4L4	Pof1b	1942600	0	0	3384000	4304000	0	127940000	2595800	165070000	2139900	3756900	0	1504300	9708400	0	15810000	11327000	24470000	0	1.0436e+09	8462600	1112600000	11897000	7592600	0	3973600
Q8K4M5;Q8VI86;F7BCN0;F7BZY0	Commd1;Commd1;Commd1b;Commd1	168690000	56909000	30424000	123790000	215020000	221490000	149990000	0	78473000	68940000	117250000	106250000	217820000	290600000	85738000	25361000	56822000	527140000	483950000	418280000	0	103540000	83074000	57399000	353010000	456960000
Q8K4P0	Wdr33	79611000	129230000	8656600	28044000	146670000	117070000	136130000	46133000	166540000	189500000	88499000	583120000	125970000	207780000	940520000	18010000	62784000	430750000	765320000	893330000	66434000	715100000	760680000	160330000	4904900000	438810000
Q8K4P7;Q8K4P7-2;Q8K4P7-3	St7l;St7l;St7l	5092000	8697400	0	0	7744600	18872000	0	13418000	0	5203600	8164100	7720700	9398100	3957400	13053000	0	0	8096400	18150000	0	5859100	0	1762200	8145800	20301000	8027100
Q8K4P8-2;Q8K4P8;A0A1Y7VJ05	Hecw1;Hecw1;Hecw1	0	134380000	9906500	26295000	0	0	0	0	0	0	0	14365000	0	5137300	527260000	13595000	56310000	0	0	0	0	0	0	0	70998000	0
Q8K4Q6;Q8K4Q6-2	Neil1;Neil1	12536000	0	0	0	4428400	0	6722000	18634000	27548000	108770000	0	0	0	18664000	0	0	0	8717900	0	6369800	16533000	47703000	322930000	0	0	0
Q8K4Q7;D3Z254	Cerk;Cerk	0	20667000	0	0	0	0	5898600	0	5341300	19389000	0	50120000	0	0	63463000	0	0	0	0	7129200	0	12964000	40145000	0	271030000	0
Q8K4Q8;A0A452J8C7	Colec12;Colec12	8670100	16040000	31710000	35089000	72610000	32356000	595280000	21775000	52599000	55865000	45729000	28431000	142500000	7447000	31778000	36715000	37840000	178300000	64773000	2248000000	32550000	159010000	188150000	66153000	139540000	340540000
Q8K4R4;A0A0A0MQ88;Q8K4R4-3;Q8K4R4-2;Q8K4R4-4;X1WI19	Pitpnc1;Pitpnc1;Pitpnc1;Pitpnc1;Pitpnc1;Pitpnc1	58555000	389720000	0	28037000	78167000	101740000	98687000	29504000	32994000	72660000	27066000	14051000	26389000	182250000	1.4846e+09	0	63599000	385610000	325730000	705670000	31170000	105340000	309360000	61796000	112770000	111850000
S4R1Q8;Q8K4S1	Plce1;Plce1	728730	8946300	0	4946200	748300	0	18890000	1005200	16289000	3391600	12242000	8026000	13836000	1094200	38117000	0	21943000	4521100	0	150930000	2517900	134220000	19066000	49138000	77745000	46320000
Q8K4T1	St8sia6	0	0	0	0	20686000	0	0	0	21960000	8579000	0	0	0	0	0	0	0	21727000	0	0	0	72868000	17648000	0	0	0
Q8K4T3	Stradb	90820000	45945000	111740000	139820000	35743000	93623000	9214100	0	5163700	13057000	32434000	5820400	26058000	204660000	63782000	131610000	90954000	111870000	180770000	28369000	0	6181100	14349000	47079000	13959000	42134000
Q8K4X7	Agpat4	7594000	380950000	32439000	12843000	14459000	5531600	483790000	24607000	58930000	65246000	56778000	725900000	38549000	15457000	1230800000	26841000	29511000	47241000	14833000	2689700000	33369000	286700000	289650000	151580000	4836400000	142390000
Q8K4Z0-2	Lgi2	0	0	0	0	0	0	0	0	0	0	0	0	0	0	672230000	0	0	0	0	0	0	0	0	0	0	0
Q8K4Z3	Naxe	3.5357e+09	2428900000	1.9032e+09	3.2663e+09	2404000000	2.9953e+09	2901300000	2861500000	1232000000	1098900000	1.5116e+09	2684900000	2167500000	7.0205e+09	7.5255e+09	2.0642e+09	4436600000	7.0117e+09	7.4614e+09	9562900000	3.3691e+09	4978800000	4.075e+09	2221500000	18046000000	4.166e+09
Q8K4Z5	Sf3a1	309660000	390430000	194710000	288570000	341950000	407700000	479270000	598340000	753440000	936910000	453480000	929280000	416430000	1.6666e+09	2.9417e+09	536530000	951310000	2799200000	3.1769e+09	5692600000	1232800000	7.1243e+09	7.534e+09	2.0605e+09	16237000000	3.1842e+09
Q8K558-2;Q8K558;A6XA75	Treml1;Treml1;Treml1	17732000	0	0	30676000	13945000	14129000	330920000	0	0	602950000	7414900	4426200	8675500	29460000	0	0	40418000	38466000	16425000	1.0496e+09	0	0	1.606e+09	6696500	16678000	10921000
Q8K572	Hus1b	0	0	0	0	0	0	0	0	0	0	0	0	0	0	0	0	0	0	0	0	0	0	0	0	21501000	0
Q8K592;A0A2R8W6H9	Amhr2;Amhr2	0	0	0	0	0	0	0	0	261760000	0	0	483940000	0	0	0	0	0	0	0	0	0	688410000	0	0	2235800000	0
Q8K596-2;Q8K596	Slc8a2;Slc8a2	0	1236700000	0	8720000	159420	0	818760	109660	9442600	1506900	0	70103000	1278100	0	5.8698e+09	28027000	75236000	1154000	0	6443600	604130	92929000	77523000	0	623830000	20995000
Q8K5B2;D3Z1G3;D3Z6A4	Mcfd2;Mcfd2;Mcfd2	485380000	118180000	193490000	661440000	392960000	829820000	300820000	1.6352e+09	607760000	108060000	443420000	248980000	331560000	945370000	488130000	144090000	733870000	1.6529e+09	3.0191e+09	1.7297e+09	944650000	675040000	74411000	191700000	1.7631e+09	460880000
Q8K5C0;Q9DCN4	Grhl2;Grhl2	0	0	0	0	0	0	5247300	18346000	32465000	0	0	0	0	0	0	0	0	0	0	23445000	21077000	211170000	0	0	0	0
Q8N7N5;Q8N7N5-2	Dcaf8;Dcaf8	264160000	151930000	479430000	297890000	345650000	397130000	166810000	221670000	240910000	244200000	418110000	559920000	338890000	979650000	551190000	1.0295e+09	564940000	1312600000	1.6093e+09	1204900000	229330000	1401200000	1189800000	888390000	5274000000	1345200000
Q8N7N6	Traf3ip2	0	0	0	0	0	0	10838000	20617000	37652000	13024000	7556200	0	6994800	0	0	0	0	0	0	45244000	24444000	175070000	29025000	9755900	0	8014500
Q8N9S3;F6S1R2;Q8N9S3-3;A2AF81;Q8N9S3-2;A2AF82	Ahsa2;Ahsa2;Ahsa2;Ahsa2;Ahsa2;Ahsa2	105110000	62385000	98355000	123450000	85151000	198660000	49040000	46929000	89193000	96678000	77190000	50862000	61610000	242720000	185380000	88248000	155170000	303220000	684340000	357460000	39968000	216720000	205880000	92229000	222780000	99079000
Q8QZR0	Tram1l1	0	0	0	0	0	0	0	0	0	0	0	0	0	0	72829000	0	0	0	0	0	0	0	0	0	0	0
Q8QZR1	Tat	0	6037300	0	0	0	463470000	0	0	0	0	0	0	5790400	0	35393000	0	0	0	2544900000	0	0	0	0	0	0	28109000
Q8QZR3;Q8QZR3-2	Ces2a;Ces2a	1295200	0	0	0	39453000	8.3122e+09	2013700	0	836900000	0	7959000	0	12534000	6256300	0	46477000	68415000	225190000	35672000000	14969000	0	10995000000	12159000	28380000	0	97857000
Q8QZR4	Oaf	13184000	15476000	0	6416500	23242000	73990000	3310000	9537100	7101100	0	18435000	0	11631000	11507000	198320000	0	2547300	33489000	92039000	5677600	3811800	12195000	0	24070000	0	7353500
Q8QZR5;A0A2R8VHW0;A0A2R8VHV7	Gpt;Gpt;Gpt	1.7878e+09	291160000	963340000	1.0349e+09	211290000	8.0405e+09	591630000	1.662e+09	1.8989e+09	15018000	2.0453e+09	38257000	3.1557e+09	6.4863e+09	1.5173e+09	3.4774e+09	2733100000	1104300000	40522000000	3.389e+09	2672100000	10203000000	56062000	6.7448e+09	381220000	14168000000
Q8QZS1;E0CX19	Hibch;Hibch	8.0294e+09	538120000	1.4673e+09	5340500000	1.9458e+09	2513600000	478600000	2215800000	390160000	306240000	3.1051e+09	389450000	3.0768e+09	60853000000	5457500000	4893600000	20678000000	14168000000	19790000000	4879500000	4.2713e+09	2806600000	1.7716e+09	15776000000	5661600000	18627000000
Q8QZS3	Flcn	14727000	26811000	5207400	10201000	20694000	12989000	11640000	0	19611000	29301000	15149000	99648000	13059000	35221000	104690000	6922500	17911000	72686000	34676000	62956000	0	65131000	115560000	23329000	595630000	31580000
Q8QZT1	Acat1	34083000000	7.6003e+09	4438900000	19316000000	20077000000	13406000000	2740200000	6.5822e+09	3.4016e+09	2.0886e+09	10560000000	3.0715e+09	6.8032e+09	156120000000	53669000000	15634000000	74406000000	109990000000	81884000000	24689000000	16608000000	32376000000	14841000000	36661000000	45582000000	40606000000
Q8QZT2	Ccsap	0	229110000	0	0	0	0	3911500	0	0	3233100	0	15055000	0	0	602440000	0	0	0	0	13062000	0	0	6005100	0	66766000	0
Q8QZV4;E9PXK4	Stk32c;Stk32c	0	354910000	0	2428900	0	0	0	0	607010	4392100	0	0	293280	0	1.5365e+09	0	342440	0	0	0	0	16377000	33752000	0	0	1368300
Q8QZV7;F6W761	IntS13;Ints13	34244000	32264000	8576200	2508100	57005000	58196000	51390000	18328000	62587000	144110000	58880000	165760000	63509000	204260000	208060000	29276000	14068000	316200000	405570000	461950000	78679000	588150000	1082600000	244970000	2805800000	439880000
Q8QZW3	Fam151a	0	0	0	0	568420000	0	0	0	0	54401000	0	0	10084000	0	0	0	0	1321700000	0	4819000	0	0	285520000	0	0	26939000
Q8QZW7	Gabrp	0	0	0	0	0	0	0	0	0	0	0	0	0	0	0	0	0	0	0	16255000	0	0	0	0	0	0
Q8QZX2;Q8QZX2-2	Haus3;Haus3	5066700	0	0	514670	1673800	3676600	13088000	1131100	41539000	75475000	6885400	42839000	9712000	20849000	0	0	1603100	9388900	21640000	95353000	1942600	177350000	322250000	29648000	517680000	51885000
Q8QZX5;A8Y5G9	Lsm10;Lsm10	0	7290400	0	0	0	6511000	7536000	0	0	0	0	11196000	8854200	0	3726100	0	3959500	0	4509000	23821000	0	0	13793000	0	45280000	4709900
Q8QZY1	Eif3l	890880000	628700000	727620000	721950000	837010000	1346300000	741730000	4.0127e+09	1.5302e+09	1.4589e+09	876460000	1283200000	839050000	3.8925e+09	4379100000	2.0526e+09	2440600000	5813300000	10384000000	7.7368e+09	8.3846e+09	11118000000	8.0454e+09	3.2743e+09	18278000000	4675800000
Q8QZY6	Tspan14	48779000	63304000	0	27158000	128240000	18085000	126250000	37356000	69199000	92678000	46587000	15184000	47951000	66416000	102020000	0	22454000	220370000	31433000	346860000	23602000	254670000	176760000	67390000	52981000	82317000
Q8QZY9	Sf3b4	89686000	92201000	67850000	136890000	79669000	218940000	288400000	238560000	147710000	544410000	58426000	249550000	159640000	181920000	162300000	54008000	176780000	146920000	629870000	617590000	162930000	387890000	1079100000	98472000	1.7625e+09	323190000
Q8QZZ7;G3X9K8;D3Z5E8	Tprkb;Tprkb;Tprkb	257110000	192950000	252960000	264060000	244730000	246090000	215030000	192300000	284530000	409010000	121060000	199830000	153070000	465560000	449170000	106470000	341410000	608370000	360170000	649590000	36977000	918350000	1343600000	50705000	800910000	92895000
Q8QZZ8;A0A140LHK2	Rab38;Rab38	5548300	0	0	0	31317000	0	17634000	0	0	19785000	20224000	0	25601000	3550000	0	0	0	70868000	0	75467000	0	0	80663000	19551000	0	23870000
Q8R001	Mapre2	190080000	1.8532e+09	281720000	821930000	492270000	140680000	630600000	470020000	551420000	466890000	296860000	116930000	382550000	1.0108e+09	9002800000	552770000	2.1441e+09	1.9562e+09	739440000	2776400000	784230000	2232800000	1.7714e+09	421660000	1374700000	1098900000
Q8R003;S4R267	Mbnl3;Mbnl3	0	0	0	0	0	0	0	11316000	54528000	28082000	0	11101000	0	0	0	0	0	0	0	0	4651500	91247000	97171000	0	55101000	0
Q8R007-2;Q8R007	Nectin4;Nectin4	0	32284000	0	0	89460000	33468000	120250000	0	0	377860000	0	0	0	0	32210000	0	0	86862000	26402000	157400000	0	0	416830000	0	0	0
Q8R010	Aimp2	709860000	923090000	3.1745e+09	1257200000	745540000	797470000	708290000	1.6416e+09	1.6035e+09	737490000	650440000	1451500000	461230000	1278600000	2266200000	4497400000	2779000000	1.7714e+09	2620600000	2333300000	2.0853e+09	4792100000	2520800000	862820000	8.2922e+09	966090000
Q8R015;Q3TB02;Q8R015-2	Bloc1s5;Bloc1s5;Bloc1s5	46917000	12247000	9313900	26172000	63188000	90760000	43477000	32695000	30987000	65035000	101390000	59325000	85698000	81635000	31805000	8348000	61877000	222970000	323910000	234910000	42658000	156620000	270300000	182120000	341310000	260170000
Q8R016	Blmh	589330000	1255000000	1205800000	1146400000	1151900000	1101300000	911960000	766660000	955970000	1360000000	620910000	1.0508e+09	816710000	2576300000	7.8225e+09	2775300000	3.2689e+09	8596700000	7.9485e+09	7.5297e+09	1280500000	6.0644e+09	8.2189e+09	1.9932e+09	10745000000	4301100000
Q8R023;H3BK85;A0A0R4J141;H3BL61	Pcgf1;Pcgf1;Pcgf1;Pcgf1	0	4276700	0	0	11695000	8229400	15173000	0	27687000	56117000	0	7081600	5837400	0	3658200	0	0	16329000	20165000	11209000	0	88308000	127730000	0	25514000	8129400
Q8R033	Lyrm2	149620000	4612800	0	57018000	18228000	20059000	8936000	0	15791000	10738000	7744800	13121000	14466000	331890000	4930800	0	85502000	27014000	35016000	36129000	0	40097000	37522000	7969900	125450000	30177000
Q8R034	Anapc13	155610000	52350000	33586000	31101000	54244000	41829000	99985000	56452000	105910000	110890000	76752000	74268000	102310000	163500000	148560000	19755000	11550000	115350000	80828000	246310000	23752000	145000000	136210000	126050000	268950000	166610000
Q8R035;Q8R035-2;A2A6T4	Mrpl58;Mrpl58;Mrpl58	678180000	97242000	176750000	337860000	495000000	380030000	74681000	89684000	164510000	42165000	144020000	111230000	69982000	1.4648e+09	214310000	197560000	621920000	1318800000	1161400000	264210000	84489000	704520000	94638000	232810000	1383300000	243310000
A0A338P7F5;Q8R043;A0A338P7F9	Smim29;Smim29;Smim29	2662100	25954000	0	0	7245600	1841200	2081700	0	8631200	14068000	3620000	3282200	0	2185000	35748000	0	0	6737000	1915500	3254400	0	14177000	32023000	2843100	6269700	0
Q8R050-2;Q8R050	Gspt1;Gspt1	852770000	583890000	694530000	871250000	1268800000	847040000	636030000	2457100000	1.0281e+09	1.0044e+09	894320000	1.5675e+09	820070000	3.8033e+09	4.2002e+09	1.8821e+09	2911700000	6.8065e+09	5001100000	5472500000	4419200000	8.0442e+09	5028300000	2720000000	19980000000	3.8972e+09
Q8R054	Srpx2	3011700	0	38605000	6809200	0	0	33091000	4141900	20241000	0	79762000	5956300	9568200	4682700	0	42827000	19163000	0	0	122340000	3829000	75474000	0	113180000	23487000	12538000
Q8R059	Gale	716430000	71132000	0	4272800	117720000	625490000	79505000	960280000	1.0506e+09	84890000	415450000	145960000	537200000	3.2993e+09	276550000	0	13558000	677740000	3.5337e+09	882460000	1.7899e+09	8.1756e+09	444100000	1.5075e+09	1.7001e+09	2689200000
Q8R066	C1qtnf4	0	0	0	0	0	0	0	0	0	0	0	0	0	0	175790000	0	0	0	0	0	108520000	0	0	0	0	0
Q8R070;A0A494B9S8;A0A494B977;A0A494B938;A0A494BBH2;A0A494BAD1;A0A494B9H2	Slc37a1;Slc37a1;Slc37a1;Slc37a1;Slc37a1;Slc37a1;Slc37a1	0	0	0	0	0	0	25195000	18823000	78689000	15454000	0	0	0	0	0	0	0	0	0	37642000	11820000	167800000	39882000	0	0	0
Q8R071	Itpka	6413900	756260000	0	0	0	340970	0	0	6218800	0	0	9678700	982920	29141000	4586800000	0	0	0	2707200	0	0	67354000	0	0	126520000	4454900
A0A0R4J040;Q8R079;D6RG73	Bfar;Bfar;Bfar	29217000	10493000	6465100	21378000	12236000	65280000	16813000	34670000	19350000	16436000	32296000	17779000	26830000	88858000	32835000	5402400	26872000	17087000	222570000	60978000	22144000	81771000	48307000	75775000	105460000	79474000
Q8R080	Gtse1	0	722980	0	0	0	0	0	628250	8010200	1408300	0	127260000	0	0	6013800	0	0	0	0	0	2180100	52855000	19047000	0	1212000000	0
Q8R086	Suox	2604600000	256700000	692480000	1206600000	2387300000	3.6502e+09	208250000	130800000	393280000	186530000	588130000	360090000	344660000	12199000000	1.019e+09	1.6289e+09	3.9865e+09	13566000000	21712000000	1.7213e+09	240340000	1.8065e+09	767080000	1.9374e+09	3.8962e+09	2.0631e+09
Q8R087;D3Z065;Q8R087-2	B4galt7;B4galt7;B4galt7	11448000	5029300	8918100	5288800	4965300	14173000	6448600	0	12541000	3630700	5195700	44779000	9776300	14772000	6655300	5501800	7113000	600730	21817000	11071000	0	48411000	5005700	3575900	124650000	12609000
Q8R088;H3BJ07;Q8R088-3;H3BJ12;K3W4Q3;Q8R088-2;K3W4N3;H3BKI7;H3BJ82	Golph3l;Golph3l;Golph3l;Golph3l;Golph3l;Golph3l;Golph3l;Golph3l;Golph3l	37063000	8212600	0	0	58491000	39179000	46159000	90781000	29379000	50648000	0	35172000	65297000	30224000	12292000	0	0	39809000	18930000	49690000	85412000	241070000	16192000	0	66846000	88147000
Q8R0A0	Gtf2f2	60293000	61994000	20435000	16133000	61162000	94272000	91221000	99857000	136340000	237020000	91001000	282440000	81458000	215120000	249330000	44953000	33705000	278120000	489320000	643810000	156480000	531310000	961660000	281820000	3.2922e+09	390080000
Q8R0A2-2;Q8R0A2;A0A1L1SSL7;A0A1L1SQN1	Zbtb44;Zbtb44;Zbtb44;Zbtb44	5217800	6801600	5122800	0	12435000	5391100	15880000	0	2105800	3405500	9950800	58603000	12966000	6043200	9963900	4193600	0	24107000	8598300	43941000	0	3887800	11140000	8257600	211400000	19880000
Q9DB24;Q8R0A5;A2AEC2;Q8CCT4	Tceal6;Tceal3;Tceal3;Tceal5	0	364660000	236830000	0	0	0	0	0	0	0	0	12025000	0	0	649110000	93294000	0	0	0	0	0	0	0	0	21380000	0
A0A140LHB6;Q8R0A6;F6Y6A6	Vstm2a;Vstm2a;Vstm2a	0	0	0	0	0	0	0	0	0	0	0	0	0	0	22347000	0	0	0	0	0	0	0	0	0	0	0
Q3TA40;Q8R0A7;Q8BQB5	6430548M08Rik;Kiaa0513;6430548M08Rik	6289400	1.5266e+09	12631000	3797300	9122600	11792000	76102000	110600000	17404000	27057000	14802000	115530000	25622000	17078000	5386400000	17878000	2920300	29676000	37208000	360400000	138770000	76206000	97735000	42238000	626750000	73417000
D3YXS1;Q8R0C0	Polr3gl;Polr3gl	0	6893200	0	6981600	8619600	0	0	0	0	12404000	0	11314000	5928900	0	9266000	0	6174600	7821600	0	0	0	0	11590000	0	21093000	4974400
A0A3B2WCZ8;Q8R0C3	Slc26a8;Slc26a8	0	2211500	0	0	0	0	0	0	23321000	0	0	78461000	0	0	6174200	0	0	0	0	0	0	59828000	0	0	340330000	0
Q8R0F3;E9Q265;E9Q0Z7	Sumf1;Sumf1;Sumf1	26769000	9851700	35777000	5070800	93089000	109610000	43768000	28446000	67220000	23839000	76944000	60440000	86460000	55682000	27494000	31373000	9885700	278970000	272560000	203070000	25160000	91376000	59433000	144390000	398220000	241510000
Q8R0F5	Rbmx2	0	20199000	0	0	22398000	15634000	20771000	0	27792000	66569000	0	35087000	22212000	0	31755000	0	0	8941300	20479000	56198000	0	70324000	169590000	0	116760000	15735000
Q8R0F6;Q8R0F6-2	Ilkap;Ilkap	73218000	81217000	43241000	67236000	70145000	92781000	82796000	52964000	128990000	272300000	79734000	137710000	56260000	224110000	395970000	62640000	135420000	274310000	345840000	605100000	56642000	775930000	1.5708e+09	168920000	1.5969e+09	184770000
Q8R0F8	Fahd1	1.8761e+09	687570000	630920000	1.8553e+09	3.6212e+09	1.8917e+09	189120000	239160000	1.055e+09	135420000	373710000	188450000	289170000	5658300000	2808400000	986710000	5081000000	13579000000	5.909e+09	672670000	335980000	4986500000	276280000	787930000	1.5503e+09	796720000
Q8R0F9	Sec14l4	51664000	395510	0	0	4130600	2718600000	352610000	86872000	2995600	567300	3674900	11368000	15304000	431120000	2265100	0	0	52229000	21710000000	3.8788e+09	453490000	27277000	34074000	15251000	272730000	92502000
D3YTR6;Q8R0G7;D3YWU4	Spns1;Spns1;Spns1	19649000	25439000	12864000	30509000	25969000	17838000	45398000	6721200	21894000	26387000	41245000	17120000	16187000	13488000	75180000	2898800	30758000	28450000	25045000	104600000	6188400	22148000	39545000	45781000	88169000	44573000
Q8R0G9	Nup133	132030000	154250000	94304000	117900000	154840000	115580000	173710000	136540000	288940000	359040000	128920000	358680000	150040000	783680000	1082100000	203370000	383140000	1.5253e+09	1.0349e+09	2339700000	314480000	2601000000	3.2012e+09	781900000	6.2091e+09	1179100000
Q8R0H9	Gga1	246280000	404910000	202320000	239580000	309510000	188850000	321040000	265130000	335490000	323770000	345800000	285310000	503750000	723600000	1.6036e+09	379060000	584760000	1125800000	729860000	1.8262e+09	536720000	2.0858e+09	1.8245e+09	896950000	2551100000	1.6564e+09
Q8R0I0;F6X479;Q8R0I0-2	Ace2;Ace2;Ace2	0	29819000	0	3907700	418710000	8427300	9213000	89956000	343420000	0	0	13508000	18977000	0	163600000	0	12137000	2791100000	29145000	45414000	186570000	2827400000	0	0	128660000	56367000
Q8R0I4	Tm2d2	15103000	20092000	0	0	21779000	15347000	21777000	0	0	0	31827000	35921000	21999000	9012600	44405000	0	0	35745000	24063000	43272000	0	0	0	17416000	116800000	30782000
Q8R0J1	Plekhg6	0	0	0	0	0	0	0	0	0	0	0	0	0	0	0	0	0	0	127410000	13589000	0	109120000	1191100	0	0	0
A0A7N9VRB8;Q8R0J4-2;Q8R0J4;A0A7N9VSI9;A0A7N9VSI3;A0A7N9VSV2;A0A7N9VSS0;A0A7P0A161;Q8R0J4-3	Tmem134;Tmem134;Tmem134;Tmem134;Tmem134;Tmem134;Tmem134;Tmem134;Tmem134	5391800	0	0	0	0	0	0	6553900	0	26499000	7066200	0	8202100	5391800	0	0	0	0	0	0	2637500	0	42547000	5966700	0	9142900
Q8R0J7	Vps37b	27743000	146380000	8672700	128410000	51012000	88633000	63046000	150940000	125380000	179410000	39179000	87543000	36522000	50212000	445960000	4964800	271540000	117070000	211990000	341110000	203100000	499260000	562190000	60033000	545810000	71225000
Q8R0J8;A0A286YD91;D3Z4J6	Idnk;Idnk;Idnk	125730000	26812000	0	37617000	185270000	393700000	38185000	93080000	103980000	105380000	75775000	16925000	41870000	190050000	44058000	0	16100000	405450000	876890000	118300000	132430000	280390000	290110000	81890000	64214000	77203000
Q8R0K2	Trim31	0	0	0	0	0	0	0	0	0	0	0	0	0	0	0	0	0	0	0	0	0	3.1313e+09	0	0	0	0
Q8R0K4	Ccdc137	33207000	10799000	0	14747000	5613500	73047000	17255000	3981000	70508000	60800000	64889000	2911500	59731000	40536000	23404000	0	11279000	16882000	115360000	61229000	3374100	319630000	126660000	33458000	19287000	27606000
Q8R0K9	E2f4	10276000	12102000	5497400	19143000	15029000	11078000	26156000	16508000	55405000	89436000	22874000	12782000	20578000	19160000	46920000	6045400	42144000	35251000	26443000	129850000	26496000	313940000	331930000	30122000	124360000	59796000
Q8R0L1;Q8R0L1-2	Stap2;Stap2	13905000	3497500	0	5335600	7566500	90715000	44394000	72330000	112440000	8654800	7060600	0	10019000	41809000	7680900	0	10140000	31367000	302300000	248410000	109520000	529120000	23777000	18441000	0	25474000
Q8R0L9;Q8R0L9-2;A0A0R4J1I2	Tada3;Tada3;Tada3	10036000	16227000	0	1829600	13517000	15501000	15099000	11693000	37378000	37716000	4871100	35507000	14587000	25457000	51054000	0	1969700	41593000	48711000	54664000	11467000	146330000	168410000	8577900	281070000	29970000
Q8R0M8-3;Q8R0M8-2;Q8R0M8	Slc16a4;Slc16a4;Slc16a4	0	0	0	0	0	0	0	0	0	0	0	0	0	0	0	0	0	440140000	0	0	0	0	0	0	0	0
Q8R0N6;A0A087WRE7;Q8R0N6-2	Adhfe1;Adhfe1;Adhfe1	6.2161e+09	135000000	270140000	2.0746e+09	3.6771e+09	1382100000	124430000	474400000	33479000	31005000	2345000000	87161000	2468500000	21071000000	456190000	424830000	6.2674e+09	18190000000	7.8811e+09	735530000	812040000	134900000	91799000	6.4112e+09	635980000	9199700000
Q8R0P4;D3Z442;D3YZD8;Q8R0P4-2;D3Z1Q3;D3YWY5;D3YX09	Aamdc;Aamdc;Aamdc;Aamdc;Aamdc;Aamdc;Aamdc	233460000	182140000	1424000000	337440000	205350000	74407000	100450000	89354000	346420000	70894000	201010000	432250000	143400000	816800000	705860000	1.6716e+09	265830000	883890000	250580000	424580000	68824000	567670000	94688000	693910000	4.0035e+09	558660000
Q8R0S2;Q8R0S2-2;A0A5F8MPT9	Iqsec1;Iqsec1;Iqsec1	0	0	0	5901500	12302000	0	6349400	0	8734100	7615200	6736500	0	13628000	0	0	0	4876500	11163000	0	9687100	0	14001000	10204000	5163300	0	11434000
Q8R0S4;J3QK20;Q8R0S4-2;Q8R0S4-1	Cacnb4;Cacnb4;Cacnb4;Cacnb4	0	302460000	0	0	0	0	0	0	0	0	0	4730300	2942600	0	1133300000	0	0	0	0	0	0	0	0	0	35536000	11928000
Q8R0S9	Slc22a22	0	902020	0	0	250020000	0	0	0	0	0	0	0	0	0	2131300	0	3493700	855600000	0	0	0	0	0	0	0	0
A0A0U1RNU4;Q8R0T2	Zfp768;Znf768	12356000	1870700	0	5528800	13497000	7975300	18172000	5284700	21713000	3502500	3540600	7554100	5968600	18361000	1850700	0	3576300	33333000	11644000	49774000	3441500	56766000	5122000	3806400	83816000	10273000
A0A1D5RLS0;Q8R0T6	Adgrg3;Adgrg3	0	0	0	0	0	19517000	0	0	16703000	13750000	0	0	0	0	0	0	0	0	38445000	0	0	34770000	17304000	0	0	0
Q8R0V5	Ido2	0	0	0	0	14756000	939400000	0	0	0	0	0	0	0	0	0	0	0	89713000	5.8958e+09	0	0	0	0	0	0	0
A0A7N9VRC4;Q8R0W0	Eppk1;Eppk1	44998000	1554600	1294200	458730	9743300	1098400000	334890000	174400000	1.6955e+09	203670	26818000	0	182880000	515280000	85242000	8936500	8635600	147700000	14234000000	5462200000	772060000	26216000000	6237400	146960000	0	1.7703e+09
A0A494BAA4;Q8R0W6;A0A494B9F5;A0A494BAK0	Ndfip1;Ndfip1;Ndfip1;Ndfip1	0	65896000	0	1478800	8976000	4479600	0	0	9155700	0	0	93376000	4386300	0	117710000	0	2829200	32812000	12109000	0	0	43193000	0	0	280550000	5612100
Q8R0X2;E9PV69;Q8R0X2-2	Cacul1;Cacul1;Cacul1	23916000	35061000	20455000	8446200	51543000	81408000	30968000	15415000	50754000	57835000	36804000	62032000	28889000	34382000	124970000	23285000	15625000	121920000	294940000	115540000	17328000	191650000	164020000	51469000	468880000	66867000
Q8R0X7;D6REF7	Sgpl1;Sgpl1	547340000	212120000	102580000	150840000	348650000	755490000	370900000	445530000	863350000	921490000	357990000	429890000	684880000	2240100000	803220000	134580000	230960000	2199800000	4345400000	2.0749e+09	482280000	2624700000	2275300000	907800000	4.0755e+09	3.1867e+09
Q8R0Y6	Aldh1l1	1169600000	1.6005e+09	111430000	104510000	5589600000	19415000000	366130000	2743700000	876450000	157490000	2899800000	891850000	3.3991e+09	14007000000	22710000000	684830000	1090600000	79204000000	273380000000	7.2426e+09	16392000000	14345000000	1.8738e+09	27686000000	25952000000	42247000000
Q8R0Y8	Slc25a42	573950000	70169000	161390000	1240300000	547120000	235830000	41737000	37404000	49238000	28343000	67616000	31502000	46655000	2747700000	184560000	245590000	2591800000	2522200000	1102400000	115650000	38631000	138250000	45270000	97482000	207320000	147550000
Q8R0Z2-3;Q8R0Z2	Enox2;Enox2	0	0	0	0	0	0	0	0	0	0	0	0	0	0	0	0	0	0	0	0	0	8654300	4891400	0	0	0
Q8R0Z5;Q8R0Z5-2	Slc25a28;Slc25a28	0	0	0	0	0	0	0	9288100	5967200	4946600	0	6652700	0	0	5881100	0	0	0	0	997470	7209600	19360000	2810700	0	9638900	0
Q8R0Z6	Angptl6	0	0	0	0	0	0	0	0	0	0	0	0	0	0	0	0	0	0	43473000	35250000	5134900	0	6826500	0	0	0
Q8R104;Q8R104-2;A0A1B0GRY5;D3YTK6;D3YVQ5;A0A1B0GRF7	Sirt3;Sirt3;Sirt3;Sirt3;Sirt3;Sirt3	312000000	78244000	68794000	416720000	232810000	244540000	8510000	7810700	5263700	6304400	27609000	12185000	9766700	581980000	194600000	72752000	734820000	696330000	703370000	20761000	16911000	24921000	10020000	42421000	57032000	13040000
Q8R105;A0A494BAR3;A0A494BAY0	Vps37c;Vps37c;Vps37c	139860000	281280000	277550000	159850000	131350000	147100000	154870000	131480000	113110000	131950000	138040000	266960000	171120000	210660000	580040000	228600000	132160000	319980000	283590000	489750000	79126000	294720000	264600000	159480000	1235000000	248690000
Q8R107	Prelid1	18346000	7565900	0	0	33408000	7662500	0	0	16176000	0	4602700	0	9491400	23686000	16945000	0	0	48232000	5495600	0	6673500	42212000	0	2923000	0	11478000
F2Z3W9;Q8R115	Tmem82;Tmem82	0	0	0	0	58850000	32334000	0	0	24836000	0	0	0	0	0	0	0	0	82504000	51690000	0	0	4204000	0	0	0	0
Q8R121;Q8R121-2	Serpina10;Serpina10	86515000	0	16936000	223110000	59130000	135920000	115880000	24412000	10658000	40771000	190830000	24661000	217370000	211510000	0	22586000	259570000	227760000	427390000	470160000	24258000	19833000	94929000	428280000	142780000	564780000
Q8R123;Q8R123-2	Flad1;Flad1	558080000	244090000	225690000	515280000	260510000	379840000	86398000	132390000	164450000	146470000	261980000	204290000	153360000	2572400000	1426500000	457700000	1.6241e+09	1.4665e+09	2.0201e+09	531260000	232550000	965140000	716500000	1.0409e+09	2340800000	1.0494e+09
Q8R124	Klhl36	0	5627300	0	0	967150	0	6114300	1316100	4312100	6498500	0	136730000	3477600	0	29266000	0	0	8987800	0	42500000	866480	40696000	50027000	0	1116900000	15320000
Q8R127	Sccpdh	318830000	1.0418e+09	939440000	1268100000	191200000	16746000	207700000	272050000	190970000	112510000	328630000	3.2381e+09	279280000	1089200000	5041000000	1.6875e+09	4512200000	824700000	51478000	1076600000	483760000	1.0055e+09	512860000	757630000	31669000000	540460000
Q8R138	Tmem119	0	17036000	26346000	60244000	35228000	0	62458000	0	98235000	18708000	116560000	9398700	47634000	0	40860000	17587000	35836000	64056000	0	229470000	0	119330000	20160000	30614000	28565000	49260000
Q8R143;E0CXB5	Pttg1ip;Pttg1ip	0	0	0	0	0	0	12370000	0	0	0	0	41307000	0	0	0	0	0	0	0	11091000	0	0	0	0	179700000	0
A0A0R4J107;Q8R146-2;Q8R146	Apeh;Apeh;Apeh	953350000	433650000	968410000	974240000	3.0557e+09	1.6889e+09	891190000	1352900000	1145600000	1439000000	794290000	612070000	831590000	5247600000	3.067e+09	2.1255e+09	3.564e+09	21744000000	12320000000	9043100000	3.0509e+09	8606500000	10634000000	2755400000	8598500000	4685100000
Q8R149-2;Q8R149	Bud13;Bud13	21328000	13445000	51234000	0	13778000	12921000	19306000	20976000	22373000	22638000	15734000	43206000	17673000	32487000	22556000	19908000	0	13043000	17217000	53881000	9163100	47736000	60580000	12123000	148550000	26470000
Q8R151;A2A5R6	Znfx1;Znfx1	75462000	90305000	55013000	49519000	90732000	146050000	107200000	54278000	113190000	121550000	92897000	92358000	84789000	941730000	860350000	168390000	204230000	939160000	1443500000	1.664e+09	104050000	1175000000	1141500000	417560000	1.9527e+09	762290000
Q8R164	Bphl	2.9484e+09	930810000	955670000	1.7436e+09	6.9905e+09	4712500000	849720000	725500000	457120000	241000000	1106800000	342920000	1076900000	10990000000	4764500000	1.5478e+09	5191200000	33970000000	21192000000	4887100000	1.465e+09	2379500000	1099900000	3.394e+09	3.4938e+09	4681500000
Q8R173;A0A571BEV7	Zdhhc3;Zdhhc3	4445500	0	0	0	6973300	4935000	28422000	38182000	31905000	13207000	0	10978000	7890800	3205600	2795800	0	0	8491300	5481300	74206000	27433000	47328000	15361000	0	44583000	16331000
Q8R179-2;Q8R179	Kbtbd4;Kbtbd4	3529500	33609000	0	1890600	0	0	5989400	0	13449000	57874000	7281300	10428000	12951000	4515500	115510000	0	2968100	0	0	21130000	0	73841000	170170000	10466000	49829000	21557000
Q8R180;A0A2I3BPM1	Ero1a;Ero1a	305710000	551380000	219240000	303580000	418630000	512480000	714590000	1.8592e+09	1110100000	552380000	288580000	940300000	388540000	402820000	1239400000	117420000	327700000	999850000	1378500000	2369500000	3.2639e+09	3.4074e+09	981960000	437040000	4884400000	723340000
A0A1B0GSY3;A0A1B0GSK7;Q8R182	Prrg2;Prrg2;Prrg2	0	0	0	0	0	20306000	0	0	7632600	0	0	0	0	0	0	0	0	0	21082000	0	0	12627000	0	0	0	0
A8C1R4;Q8R183	Timd2;Timd2	0	0	0	0	25618000	74330000	0	0	0	0	0	0	0	0	0	0	0	25650000	87190000	0	0	0	0	0	0	0
Q8R184	Fam110a	0	6008300	0	0	21420000	6944400	47587000	0	29364000	0	0	67108000	5247300	0	7184300	0	0	43007000	7748000	96481000	0	53501000	0	0	216660000	5140600
Q8R189	Mmd2	0	0	0	0	0	0	0	0	0	0	0	0	0	0	0	0	0	0	0	0	0	0	0	0	197250000	0
Q8R191	Syngr3	23761000	2570400000	0	28498000	0	0	0	15826000	49834000	41888000	14354000	0	0	35145000	3.8685e+09	0	25258000	0	0	0	14121000	149850000	98032000	16866000	0	16852000
A2A9M4;Q8R1A4;A2A9M5;Q8R1A4-2;E9PX48;A0A0U1RNK7	Dock7;Dock7;Dock7;Dock7;Dock7;Dock7	246230000	444200000	234570000	160590000	263500000	151520000	713220000	425590000	549030000	375690000	441410000	784720000	474430000	698060000	1.77e+09	1319800000	281190000	1.0073e+09	485920000	4808000000	546310000	2610900000	1360800000	905980000	7.097e+09	1.7319e+09
Q8R1B0	Stac2	0	41397000	0	0	0	0	0	0	0	0	0	1405600	0	4751500	116560000	0	0	0	0	0	0	0	0	0	6026700	0
Q8R1B4	Eif3c	778380000	529390000	659650000	636000000	801140000	1244600000	684770000	3.7788e+09	1.6324e+09	1.4905e+09	975900000	1197400000	992790000	5187000000	3.7355e+09	2293200000	2194200000	5815700000	9928700000	7.1888e+09	6.1948e+09	10671000000	8.2441e+09	4921400000	22823000000	6.0891e+09
Q8R1B5;A0A1L1SRL3	Cplx3;Cplx3	0	0	0	0	0	0	0	0	0	0	0	0	0	0	234410000	0	0	0	0	0	0	0	56484000	0	0	0
Q8R1B8-1;Q8R1B8	Rorb;Rorb	225540000	0	56911000	0	0	0	0	0	0	0	0	0	152510000	207690000	9397500	26130000	0	0	0	0	0	12033000	0	0	0	143520000
Q8R1C0;A0A571BG98	Kcnc4;Kcnc4	0	29277000	11659000	0	0	0	0	0	0	0	0	0	0	0	29738000	7012000	0	0	0	0	0	0	0	0	0	0
Q8R1C6	Mettl22	5307400	10556000	27524000	0	0	0	0	0	4550900	0	6979300	89319000	4890500	20487000	10140000	87562000	0	0	0	0	1165000	4017200	0	3516500	340660000	3219300
G3UZQ3;M0QWT3;Q8R1E7;G3UXH7;F6YFM0;D6RG88;G3UYJ0;D6RDC0	Tmem234;Tmem234;Tmem234;Tmem234;Tmem234;Tmem234;Tmem234;Tmem234	0	0	0	0	0	0	0	4897200	8929500	0	0	0	0	0	0	0	0	22294000	0	23163000	1638100	10735000	0	0	0	6749200
Q8R1F0	D8Ertd738e	266100000	0	63359000	0	333270000	148700000	684350000	0	127290000	0	257930000	92410000	255230000	235930000	0	11520000	0	339140000	121510000	692000000	0	289130000	0	513450000	268860000	195940000
Q8R1F1	Niban2	131670000	146010000	98378000	181930000	272620000	50966000	1.5308e+09	481960000	320280000	222210000	293740000	86677000	315030000	751270000	937850000	195290000	871510000	2.0723e+09	257650000	21620000000	1.03e+09	2222400000	1233400000	1334800000	1162800000	2161000000
Q8R1F6;Q8R1F6-2	Hid1;Hid1	1391000	231350000	5062300	2591000	1996100	2470500	67210000	1.0282e+09	332350000	13650000	5948200	759820	7498500	1853500	702980000	20236000	6578100	6138700	3815000	248110000	989520000	1177500000	34677000	8794900	14212000	15096000
G3UYU5;Q8R1F9	Rpp40;Rpp40	23205000	11559000	0	0	32810000	14453000	30703000	19681000	56402000	39334000	0	31213000	85116000	34581000	9368900	0	0	22071000	10900000	54243000	6883600	54135000	39709000	0	70857000	93993000
Q8R1G1;Q3UJT0;Q8R1G1-2	Tasp1;Tasp1;Tasp1	0	11166000	1824600	1206700	6142400	2037500	9186300	6953000	2755500	9458100	1006100	82832000	0	0	50509000	2054200	2333400	19481000	5651000	43266000	9676100	10337000	43031000	3510600	498780000	0
Q8R1G2;A0A2I3BPJ4	Cmbl;Cmbl	784740000	192330000	4598200000	1.0532e+09	2.072e+09	2452700000	348530000	111510000	506700000	447560000	835180000	275030000	1.5113e+09	2639700000	749100000	10808000000	2383200000	7.9994e+09	9090300000	1.8443e+09	150090000	1.8709e+09	1354900000	1.9755e+09	3.4493e+09	5216900000
Q8R1G6;E9Q996	Pdlim2;Pdlim2	10679000	53397000	20615000	21626000	654440000	20221000	2742400000	36727000	117180000	1148300000	69455000	118420000	95352000	21196000	149890000	31849000	42356000	2467400000	58315000	16985000000	43379000	492960000	3.868e+09	167250000	1.0719e+09	421740000
Q8R1H0	Hopx	352710000	822370000	94321000	2305300000	289050000	372290000	456360000	114140000	1.0029e+09	319510000	236280000	381140000	330370000	284840000	954290000	14926000	1.4967e+09	269610000	371880000	5755200000	37771000	1151900000	297180000	114250000	829170000	285660000
Q8R1H8-2;Q8R1H8	Batf2;Batf2	0	0	0	0	0	0	0	0	0	0	0	0	0	0	0	0	0	0	0	0	0	11774000	0	0	0	0
Q8R1I1	Uqcr10	17757000000	7.225e+09	12498000000	1233000000	7.4006e+09	8.0231e+09	2234200000	112780000	541540000	516170000	4394000000	2672800000	2608800000	15109000000	13181000000	6.6152e+09	3.8577e+09	11199000000	7.6875e+09	4983900000	40396000	718130000	330790000	3.6985e+09	5230300000	3.8893e+09
Q8R1I2	Grp	0	12885000	0	0	0	0	1894400	2455200	25370000	0	0	0	0	0	14801000	0	0	0	0	1771000	1067000	40669000	0	0	0	0
Q8R1J3;F7A6K2	Zcchc9;Zcchc9	10348000	0	0	0	0	11828000	11635000	35076000	20886000	24059000	11139000	12194000	7351800	7742200	0	0	0	3694800	23270000	31108000	25433000	31769000	55832000	7974600	15122000	10474000
Q8R1J9;H3BK73;Q8R1J9-2	Tor2a;Tor2a;Tor2a	44325000	13144000	0	8435100	29814000	59845000	23567000	31881000	41291000	46221000	34057000	44670000	49761000	85888000	23128000	0	7199800	94920000	225110000	76773000	36477000	190320000	180280000	54688000	285630000	125180000
Q8R1K1	Ubac2	57615000	68556000	30583000	30508000	65631000	61104000	42910000	26169000	82257000	70762000	45673000	403690000	58412000	154620000	179740000	22986000	55941000	234620000	219770000	165280000	35012000	297330000	234650000	68666000	3.0967e+09	131650000
Q8R1K4;Q8R1K4-2	Phykpl;Phykpl	103170000	21038000	387880000	119920000	67053000	95144000	48486000	144230000	41862000	58658000	83868000	93836000	103650000	171270000	30926000	448280000	233940000	137710000	291840000	157060000	104660000	136680000	161550000	105240000	587420000	1.0396e+09
Q8R1L8	Angptl8	0	109200000	0	0	0	0	4129000	0	0	0	17456000	0	0	0	121530000	0	0	0	0	13551000	0	0	0	11587000	17924000	0
Q8R1M0	Hmces	3124900	3746900	0	0	7735600	3656800	4484100	4187700	14811000	30174000	3942800	80973000	7808300	6249900	10702000	0	0	15083000	9919500	3657200	3315800	55780000	106430000	3243400	437870000	14068000
Q8R1N0	Znf830	11438000	16361000	4988300	44214000	58494000	25212000	53617000	26729000	48170000	59959000	30743000	82006000	32752000	19646000	22314000	3195100	45919000	171750000	121970000	180000000	20719000	149370000	122260000	36935000	447060000	92333000
Q8R1N4;Q8R1N4-2;A0A0A0MQL8;Q8R1N4-3	Nudcd3;Nudcd3;Nudcd3;Nudcd3	108480000	340070000	61326000	137160000	104980000	71861000	162900000	3429000	140560000	161350000	133550000	358690000	101170000	293900000	1401900000	90811000	243970000	363940000	212320000	734320000	6475500	437430000	459250000	288760000	2863000000	238670000
Q8R1Q0	Stx19	0	0	0	0	4108000	5825500	0	0	0	0	0	0	0	0	0	70854000	0	8715500	6048400	7302800	0	0	0	0	0	0
Q8R1Q3	Angptl7	0	0	0	0	0	0	0	0	0	0	0	0	0	0	0	22160000	0	0	0	0	0	0	0	0	0	0
Q8R1Q8	Dync1li1	474230000	1335800000	767360000	627680000	684390000	393810000	601000000	786130000	698320000	743480000	595370000	385790000	535290000	2.0592e+09	9465500000	2420000000	2.1231e+09	4.0612e+09	2266500000	5548100000	1145800000	5.9598e+09	4568800000	2.1098e+09	5153400000	2867800000
Q8R1Q9	Rbks	12807000	1575200	1480300	5286300	232970000	303830000	67341000	18801000	73931000	47276000	11109000	180540000	84760000	69426000	4902700	1479000	8368700	464020000	617050000	166090000	5472600	138130000	74904000	13436000	943210000	188810000
Q8R1R3;F7BBA2	Stard7;Stard7	72879000	43354000	55242000	137450000	55757000	50381000	23555000	63462000	76530000	14813000	32405000	44299000	22112000	227300000	159270000	83294000	232210000	205870000	177760000	77277000	53121000	205080000	20244000	33335000	257500000	66751000
Q8R1R4;Q8R1R4-3;Q8R1R4-2	Il34;Il34;Il34	0	14788000	4294300	0	0	0	7784600	0	8372800	9564600	3481800	0	12413000	0	38086000	2508900	0	0	0	23978000	0	17102000	25667000	2269400	0	17350000
Q8R1S0;D3YW66	Coq6;Coq6	18754000000	2.1333e+09	6.891e+09	18508000000	2909900000	4.1425e+09	656180000	2.0259e+09	1.8074e+09	717600000	4377100000	1.8811e+09	2.0154e+09	11996000000	777740000	1.4803e+09	6.6617e+09	12022000000	2268600000	392390000	401830000	1.0458e+09	39426000000	974770000	26692000000	827050000
G3X9H7;Q8R1S4;Q8R1S4-2	Mtss1;Mtss1;Mtss1	141480000	157990000	17316000	19283000	63192000	139440000	82361000	95825000	20838000	163250000	97218000	13647000	103180000	670320000	1077500000	24488000	60439000	298320000	642010000	769250000	180060000	96316000	783670000	260910000	95946000	574420000
Q8R1S9	Slc38a4	0	0	29672000	5896000	1374600	406160000	0	3221700	0	0	0	0	0	0	0	15498000	5108600	1344100	575400000	0	1225500	0	0	0	0	0
Q8R1T1;Q8R1T1-2	Chmp7;Chmp7	127600000	279310000	89102000	124240000	87699000	98226000	99573000	121760000	123100000	77115000	121020000	165940000	122170000	498470000	1435900000	169240000	399790000	460560000	329490000	608870000	181330000	654230000	251280000	198480000	1.767e+09	305320000
A0A0G2JDH8;D3YXZ7;Q8R1T4	Slc35a3;Slc35a3;Slc35a3	0	3887200	0	0	259850000	167830000	13970000	17247000	195080000	16153000	4309300	0	20490000	0	5863300	0	0	468780000	419850000	38428000	13172000	362820000	38002000	3724500	0	28887000
G3UWH9;Q8R1U1;Q7TSQ9	Cog4;Cog4;Cog4	84148000	70906000	48020000	59567000	114840000	122560000	109580000	286580000	210990000	123600000	111440000	420940000	120470000	399010000	495050000	77401000	222580000	837590000	1.0694e+09	1.0244e+09	782860000	2179000000	1088900000	701320000	6.7861e+09	854470000
E9QPK1;Q8R1U2	Cgref1;Cgref1	8966800	19407000	0	10395000	273940000	0	6999000	78189000	431480000	0	40525000	0	0	10853000	43959000	0	11226000	609730000	0	13039000	41491000	1.689e+09	0	59739000	0	0
Q8R1V4;Q5SVW9	Tmed4;Tmed4	733160000	276030000	477510000	728310000	1269100000	987290000	600970000	1243800000	1.4634e+09	235030000	1124800000	1157600000	862810000	1.7041e+09	946860000	450390000	1268500000	3.0867e+09	2590000000	2490900000	1300600000	5.8944e+09	584830000	1.8479e+09	6.7983e+09	2.0078e+09
Q8R1X6;Q8R1X6-2;D3Z3F8	Spart;Spart;Spg20	148390000	208340000	153790000	124310000	121240000	251000000	219440000	351700000	229680000	125270000	223130000	206290000	188990000	447140000	1099200000	225800000	202730000	305790000	834860000	1.0111e+09	301760000	927340000	427700000	419650000	1085800000	500120000
Q8R1Y2;D3Z3S8	Bmerb1;Bmerb1	0	0	0	0	0	0	0	0	0	0	0	0	0	0	115300000	0	0	0	0	0	0	0	0	0	0	0
Q8R1Z4;E9PUJ7;Q8R1Z4-2	Ppp1r42;Ppp1r42;Ppp1r42	0	0	0	0	0	0	0	0	0	0	0	0	0	0	0	52745000	0	0	0	0	0	0	0	0	965260000	0
Q8R1Z9-3;K4DI70;Q8R1Z9-2;Q8R1Z9	Rnf121;Rnf121;Rnf121;Rnf121	4777900	10453000	5839800	0	0	13844000	12299000	44510000	41749000	13043000	8124800	14904000	7073500	1702300	45264000	651510	0	0	27768000	8346200	4167400	37200000	4441300	2769800	241000000	2639700
Q8R205	Zc3h10	0	7260400	0	0	2412700	4672000	5000200	0	13258000	36240000	5261600	5886100	2118500	0	7555000	0	0	2666400	4833200	7513500	0	30301000	69213000	3868300	50070000	4669100
Q8R216	Sirt4	86761000	8080800	40515000	92649000	80873000	39761000	11791000	2725600	20678000	11586000	29117000	22399000	17367000	235440000	23457000	53894000	303360000	270410000	107120000	37821000	3705900	80071000	24437000	50957000	148070000	38166000
Q8R238;D3Z0F6	Sdsl;Sdsl	169070000	50944000	0	109280000	47185000	170390000	26268000	133680000	173710000	29912000	69347000	158560000	51924000	426900000	114000000	0	191830000	170400000	526050000	92161000	71243000	687750000	51939000	47556000	1147400000	93523000
Q8R239-3;Q8R239;Z4YMT7;Z4YLK8;Q8R239-2	Tmem268;Tmem268;Tmem268;Tmem268;Tmem268	25147000	0	0	0	12320000	23678000	9201600	0	19950000	43980000	0	12158000	0	16696000	0	0	0	6248000	11048000	6236200	0	23535000	121320000	0	11480000	0
Q8R242-2;Q8R242	Ctbs;Ctbs	59702000	39957000	62687000	0	240110000	22753000	107020000	4431600	12493000	71630000	132160000	114400000	175560000	103950000	90884000	56102000	0	692600000	51829000	399620000	4627400	29151000	210630000	187390000	570990000	316310000
Q8R2E9;A0A1Y7VJM4	Ero1b;Ero1b	8373600	13604000	13295000	4234500	15595000	331980000	11825000	4.0533e+09	50857000	53741000	3048900	516890000	10702000	5591100	13210000	6624100	3499000	17993000	266970000	16973000	794020000	99669000	72010000	1539900	1083000000	6608400
Q8R2G4;F6RER8;Q8R2G4-7	Art3;Art3;Art3	540220000	28114000	1.072e+09	2476200000	15432000	31447000	415110000	172940000	218700000	19370000	1102500000	4658400000	1250000000	1.5334e+09	86432000	1344600000	4575500000	68860000	74320000	1.7769e+09	194040000	728980000	47671000	3.2329e+09	30883000000	3.3864e+09
Q8R2G6	Ccdc80	0	0	0	4164200	0	0	0	0	894420	5033300	97847000	0	108200000	0	0	0	32225000	0	0	0	0	3685600	63701000	226330000	0	377970000
Q8R2H9;H3BLB1	Phospho1;Phospho1	1.0655e+09	120420000	312670000	106260000	9365400	21707000	52697000	0	31330000	8181800	88417000	62316000	14843000	3.2331e+09	553010000	777760000	295980000	22473000	52159000	253740000	0	184920000	19876000	185870000	346980000	33003000
Q8R2I5	Defb15	0	0	0	0	0	0	0	0	0	0	0	0	0	0	0	0	0	0	0	0	0	0	0	0	6924500	0
Q8R2K1;Q8R2K1-5;Q8R2K1-4;Q8R2K1-2;D3YWS7;F6SJM7;F6X9P4;Q8R2K1-3	Fuom;Fuom;Fuom;Fuom;Fuom;Fuom;Fuom;Fuom	1239900000	149930000	63815000	104120000	593450000	528710000	126530000	430850000	598860000	94405000	342900000	14404000	292760000	2912100000	406990000	48472000	146110000	998650000	1144300000	470010000	551810000	2521100000	344740000	573820000	48225000	488770000
Q8R2K4;K3W4L1;H3BK01;Q8R2K4-2;A0A087WQC4;H3BJR2	Taf6l;Taf6l;Taf6l;Taf6l;Taf6l;Taf6l	3618200	25034000	0	1272500	21150000	9273900	13155000	10812000	42362000	78724000	12126000	67441000	13477000	8200700	69269000	0	2810000	53838000	27110000	56185000	8180600	151500000	289740000	19396000	396420000	27420000
Q8R2L5;Q8BTZ9	Mrps18c;Mrps18c	342960000	30391000	49465000	0	80077000	66223000	14336000	0	84589000	5925800	68622000	18275000	26133000	380140000	67497000	24768000	28614000	76207000	60590000	33500000	0	289860000	6917800	53482000	36807000	20056000
Q8R2M0;D3YXQ1	Tceanc2;Tceanc2	0	1633700	0	0	1789700	0	9665000	4046400	26440000	25864000	4100800	3098100	3073400	0	1525300	0	0	3359900	0	20775000	2513900	72345000	78716000	2183200	14241000	1596700
Q8R2M2	Dnttip2	40184000	16774000	6793500	7972000	19107000	64219000	66944000	70539000	120730000	232270000	47523000	64338000	51539000	143030000	77948000	8359200	25679000	101910000	357390000	453940000	137510000	769960000	1312700000	124330000	701540000	193900000
Q8R2N0;Q8R2N0-2	Ccdc59;Ccdc59	0	0	0	0	0	0	0	10279000	8917800	8549800	0	6903900	0	0	0	0	0	0	5500300	0	1951900	32497000	15419000	0	9155700	0
Q8R2N2	Utp4	17826000	18654000	9471600	6333700	25515000	50934000	27907000	79141000	98726000	143890000	20975000	75627000	21471000	44668000	66170000	15090000	21565000	111400000	236400000	195390000	154310000	693730000	816770000	40919000	941110000	81122000
Q8R2P1	Klhl25	35915000	5638800	7336900	4171400	1943100	71085000	34223000	4045100	20351000	25528000	18042000	27533000	2635800	68575000	14673000	6079200	7371700	6540300	180800000	130740000	4548200	74712000	64127000	23275000	195210000	3184400
Q8R2Q0	Trim29	0	0	0	0	0	0	0	0	0	0	0	0	0	0	0	0	0	0	25973000	194970000	0	0	0	0	0	0
Q8R2Q4-2;Q8R2Q4;E9Q7N5;Q8R2Q4-3;Q8C1C2	Gfm2;Gfm2;Gfm2;Gfm2;Gfm2	600140000	62292000	321820000	457840000	405020000	206580000	48913000	192940000	218290000	79746000	168960000	94846000	107160000	3.7935e+09	399840000	1.0052e+09	2499000000	3.0857e+09	1.6419e+09	313710000	375370000	1.7386e+09	529410000	727460000	1.5849e+09	546500000
Q8R2Q6-2;Q8R2Q6;Q8R2Q6-3;A0A0R4J1W4	Tctn3;Tctn3;Tctn3;Tctn3	0	5306400	0	0	1447200	0	6500300	0	6977900	4730000	0	26936000	7996000	0	13403000	0	0	2737100	0	15329000	0	6987200	3882200	0	147060000	3823900
Q8R2Q8	Bst2	687570000	17421000	42293000	0	3.053e+09	1316700000	985780000	0	0	0	748420000	82911000	183890000	456090000	10405000	33798000	0	3.1302e+09	1084600000	1141700000	0	0	0	1.5694e+09	188470000	458570000
Q8R2R1	Pomt1	2523000	4972600	135600000	20449000	39460000	47826000	24390000	23277000	15298000	2766700	1285200	345840000	7374900	2902300	33509000	208710000	36959000	66734000	78770000	48250000	28615000	27484000	5823500	3190300	1407400000	19934000
Q8R2R3	Aagab	34325000	59550000	0	18633000	38651000	62241000	34933000	54294000	58575000	72974000	42052000	77831000	42417000	84972000	174850000	0	32919000	101780000	186370000	202370000	52786000	207180000	248590000	91108000	674060000	127140000
A0A0R4J1J6;Q8R2R5;A0A0N4SVK4	Lrrc61;Lrrc61;Lrrc61	0	0	0	0	0	0	0	0	0	0	0	0	0	0	21814000	0	0	0	0	0	0	0	1945200	0	5979000	0
Q8R2R6	Mtg1	246150000	29414000	56985000	152510000	114900000	36284000	13866000	19983000	15466000	27575000	32286000	35423000	32716000	868310000	79817000	73491000	418890000	495280000	200590000	59853000	23617000	52664000	82288000	57373000	263350000	82328000
Q8R2R9	Ap3m2	0	738890000	0	13111000	12574000	6572200	31079000	13111000	13806000	40429000	24268000	18041000	24891000	0	3.4177e+09	0	28400000	58190000	22972000	211860000	18603000	58614000	174510000	48130000	242830000	69140000
Q8R2S1;Q8R2S1-2;A0A217FL57	Rps6kl1;Rps6kl1;Rps6kl1	0	0	0	0	0	0	0	0	0	0	0	0	0	0	5452100	0	0	0	0	0	0	0	0	0	0	0
Q8R2S8	Cd177	0	0	0	0	0	14444000	302560000	0	8617900	183820000	7695400	68638000	31420000	0	0	0	0	0	21802000	1.0455e+09	0	34282000	1.7286e+09	3220100	159430000	21107000
Q8R2S9	Actr8	9284700	17541000	6415100	7815400	12679000	16608000	23380000	17156000	33053000	63376000	13367000	71431000	14863000	21943000	67770000	6887700	21701000	42766000	47895000	122280000	23568000	250520000	289270000	25188000	593530000	45520000
Q8R2T8;Q8R2T8-2	Gtf3c5;Gtf3c5	24791000	32258000	6338400	39780000	41163000	38361000	51943000	56555000	61796000	51765000	37048000	34984000	33187000	85524000	142930000	7308500	94453000	208450000	110600000	363130000	100750000	422790000	211260000	79640000	374470000	140660000
Q8R2U0-2;Q8R2U0	Seh1l;Seh1l	214200000	231330000	113660000	202230000	150570000	152720000	205000000	198910000	239910000	347280000	188840000	261020000	257260000	677870000	1.0429e+09	153700000	356310000	804020000	599790000	1110800000	285320000	1.4857e+09	1.5474e+09	491920000	2750200000	940940000
Q8R2U2	Nepro	0	13457000	202830000	59365000	39048000	42205000	62038000	0	141140000	113560000	39331000	118440000	37408000	0	4679600	283720000	71713000	27304000	10827000	108220000	0	71384000	101540000	8989500	136450000	6912700
Q8R2U4;A0A0A6YXY1;A0A0A6YX97;A2APZ3	Ntmt1;Ntmt1;Ntmt1;Ntmt1	40284000	46456000	161390000	85949000	68995000	19807000	29815000	61433000	76173000	56747000	57039000	206960000	43455000	121360000	73543000	158960000	76807000	142000000	25158000	128340000	54598000	282520000	120200000	63870000	1273500000	88961000
Q8R2U6	Nudt4	203210000	112280000	132880000	234530000	321640000	203610000	114860000	119070000	110100000	28951000	236900000	317840000	212790000	265660000	1201300000	73488000	367470000	1.002e+09	480820000	425680000	32124000	200850000	75415000	213330000	2.0701e+09	583280000
Q8R2U7	Lrrc42	0	2217800	0	0	0	3264000	0	3882600	7796200	0	2261500	52386000	0	0	3415500	0	0	0	7516000	0	4059100	24694000	0	1423900	209100000	0
Q8R2V3	Znf445	0	0	0	0	0	0	0	0	3437900	23228000	0	0	0	0	0	0	0	0	0	0	0	6656500	49231000	0	0	0
Q8R2V5	Adap2	17047000	18192000	0	4186200	162360000	134480000	58034000	46126000	118110000	166460000	57255000	18343000	58279000	20932000	44623000	0	4832700	319190000	395970000	187320000	36689000	457820000	322070000	52210000	74986000	121040000
Q8R2W9	Pank3	80040000	14463000	0	2887700	24075000	31292000	10099000	5458000	33825000	18207000	42480000	28317000	48547000	156110000	23841000	0	3567900	65256000	62545000	33710000	5043700	80602000	23716000	76515000	170020000	121610000
Q8R2X8;Q8R2X8-2	Blzf1;Blzf1	77724000	12132000	21233000	18335000	167930000	245770000	24346000	213430000	92619000	26980000	45464000	137780000	62179000	50125000	18610000	11349000	7268800	1267800000	285010000	29825000	125450000	117390000	25004000	25990000	310480000	43135000
Q8R2Y0;Q8R2Y0-2	Abhd6;Abhd6	491760000	429320000	69420000	108330000	105460000	296720000	66278000	455450000	221690000	124710000	279490000	668040000	237820000	1240200000	2178900000	97043000	169250000	250570000	1157700000	219340000	465140000	1.0354e+09	282170000	632870000	4445200000	456070000
Q8R2Y2;Q8R2Y2-2	Mcam;Mcam	3.2069e+09	1173900000	1.4685e+09	2801200000	642610000	409030000	8597300000	2.0598e+09	3.6278e+09	694750000	9162300000	1.026e+09	16680000000	2532200000	1143200000	478270000	1.4626e+09	475090000	331910000	14425000000	21402000000	5795800000	383050000	6.1449e+09	1.8624e+09	13681000000
Q8R2Y3	Dolk	70328000	43670000	26248000	11855000	53971000	67957000	20492000	40738000	31843000	23513000	45462000	34825000	92955000	60588000	46785000	9232100	8905900	97214000	49189000	18887000	13435000	46476000	23012000	25803000	104310000	76943000
Q8R2Y8	Ptrh2	1.0233e+09	181450000	572650000	843260000	370160000	470460000	157840000	611390000	356350000	181700000	348080000	327290000	176980000	2655100000	719140000	656660000	1164700000	1122200000	1244000000	777290000	502410000	1.6122e+09	558610000	889060000	2362600000	601910000
Q8R2Y9;E9Q199;E9Q1I2;E9PV68	Nabp2;Nabp2;Nabp2;Nabp2	44450000	79596000	62963000	34427000	72460000	59450000	53423000	59515000	110360000	152570000	15369000	52848000	70830000	19385000	125160000	16644000	27792000	69294000	90571000	88309000	40219000	219070000	231530000	12414000	118040000	62629000
Q8R2Z0	C1qtnf12	0	0	0	0	0	0	6860500	0	0	2941400	0	12852000	0	0	0	0	0	0	0	8409800	0	6137600	1011600	0	49050000	0
Q8R2Z3	Slc26a7	0	1637900	0	0	0	0	0	0	0	0	0	26693000	0	0	4031300	0	0	0	0	0	328870000	0	0	0	152550000	0
Q8R2Z5	Vwa1	118030000	122070000	175730000	295200000	73633000	0	66810000	83628000	208310000	239740000	207030000	65391000	224940000	405660000	526300000	518110000	1194900000	345700000	0	429220000	128430000	1095400000	989180000	488560000	518810000	1.0387e+09
Q8R307	Vps18	74764000	236050000	37466000	39910000	100860000	117520000	156060000	48159000	95217000	200410000	101150000	176830000	158750000	229710000	1382300000	62411000	124350000	696410000	599850000	1136100000	75322000	476650000	1.4995e+09	293600000	2333600000	717670000
Q8R310	Tmcc3	117700000	84871000	9732400	20748000	61292000	54126000	197890000	9355700	64045000	46766000	124310000	65972000	128610000	328300000	392450000	18145000	48872000	196370000	135290000	1.0215e+09	13714000	252160000	177630000	282950000	491490000	462740000
Q8R317	Ubqln1	993010000	1272300000	497500000	417020000	610830000	603410000	473100000	1319200000	667500000	1196500000	1.0384e+09	1368800000	1440400000	2726500000	4362800000	525960000	790920000	1.763e+09	3.8382e+09	2259700000	1.7008e+09	3.0982e+09	3.9685e+09	1286700000	11297000000	3.2299e+09
Q8R317-2	Ubqln1	234360000	257960000	110640000	0	190670000	274810000	0	230700000	210360000	298590000	318700000	364760000	329980000	306890000	229550000	50761000	0	318880000	385450000	0	140430000	395480000	388020000	206010000	915840000	284180000
Q8R322	Gle1	14469000	17277000	5309800	771430	16015000	12028000	34924000	21117000	55877000	63100000	16950000	65160000	24912000	40719000	110690000	4989800	2996900	80064000	59173000	205110000	39291000	412180000	323480000	37723000	623580000	92864000
Q8R323	Rfc3	13151000	12889000	0	15807000	20801000	35894000	37596000	67165000	104380000	189160000	15552000	168490000	19137000	44194000	47829000	0	23628000	71718000	139200000	178430000	84439000	471960000	1.0367e+09	33586000	1430100000	68453000
Q8R326;Q8R326-2	Pspc1;Pspc1	279540000	1204800000	258640000	182750000	373870000	213120000	544660000	137360000	568310000	1138900000	341980000	5033000000	473370000	674370000	4392200000	167730000	248030000	1.7719e+09	1206800000	2609100000	172460000	2334200000	3.5271e+09	512460000	34286000000	2.04e+09
D3Z017;G8JL39;D3YZ34;A0A0R4J1S6;Q8R331;D3YZ33	Znhit1;Znhit1;Znhit1;Znhit1;Znhit1;Znhit1	3663200	14270000	0	0	0	18556000	15490000	0	0	0	0	75846000	16115000	7568900	12257000	0	0	0	13640000	20680000	0	0	0	0	276980000	14406000
Q8R332-2;Q8R332-4;Q8R332-3;Q8R332	Nup58;Nup58;Nup58;Nup58	417280000	421090000	432600000	1168300000	529910000	444550000	706040000	561350000	1287100000	1.7321e+09	638630000	2536600000	660940000	202640000	241180000	106160000	6.1454e+09	297420000	372480000	1.6611e+09	82142000	578350000	812710000	2.1219e+09	3.2997e+09	366810000
Q8R344;A0A0G2JF16;A0A0G2JFK6	Ccdc12;Ccdc12;Ccdc12	189780000	139580000	27634000	65186000	253950000	133600000	149950000	221100000	529220000	689550000	134730000	541510000	184080000	175730000	184190000	13413000	9549400	397140000	146360000	294870000	86876000	682470000	1122400000	93244000	1327000000	280970000
Q8R349	Cdc16	58019000	136120000	49255000	73586000	76758000	67170000	166110000	51923000	102480000	115020000	99015000	123260000	133960000	197140000	708910000	78493000	180380000	496450000	372490000	1.5522e+09	96149000	543760000	636640000	292860000	1439200000	628460000
E9PUF8;Q8R367	Rerg;Rerg	0	0	0	0	0	0	20554000	0	15043000	0	0	0	0	0	0	0	0	19629000	0	57214000	0	19696000	0	0	0	0
Q8R368;E9PYU5;E9Q973	Dnaaf4;Gm44503;Dnaaf4	0	0	0	0	0	15115000	0	0	11510000	0	0	185100000	0	0	0	0	0	0	44085000	0	0	51514000	0	0	1.0404e+09	0
Q8R370	Ushbp1	52177000	811900	1368200	8986800	2983500	864060	142020000	1909400	4539700	710850	43368000	0	75154000	122170000	3504600	3943300	40126000	20591000	9578700	803240000	4463200	22050000	3153100	102920000	0	208740000
Q8R373	Clmp	0	26105000	0	0	0	0	0	0	18741000	3196100	16760000	0	17100000	0	55943000	0	0	0	0	0	0	56910000	3867800	9411200	0	24329000
Q8R3A2	Cdpf1	12237000	7671200	8402600	12830000	5773900	0	18906000	27468000	14427000	43788000	0	25056000	18175000	4461400	10665000	1840100	14333000	3148600	0	57601000	20854000	73618000	80505000	0	101180000	5674200
Q8R3B1;Q05DG3	Plcd1;Plcd1	120220000	59002000	144320000	174110000	0	0	0	28748000	0	0	82782000	0	116170000	111230000	53601000	66581000	129430000	0	0	0	15815000	0	0	50715000	0	109840000
Q8R3B7;D3YZC7;D3YZC8;Q8R3B7-2	Brd8;Brd8;Brd8;Brd8	6215400	17151000	0	5884700	12905000	7120500	24413000	5319000	33019000	69222000	12609000	278780000	13807000	14695000	62604000	0	16864000	60171000	29713000	173200000	11922000	234940000	385200000	23605000	2841400000	56208000
Q8R3C0;H9KV04	Mcmbp;Mcmbp	23295000	34366000	23113000	35475000	48150000	31804000	59432000	9537100	141620000	164320000	58753000	199620000	68480000	105270000	122970000	32174000	91931000	273320000	158380000	499040000	12201000	890950000	915110000	145020000	2820700000	371090000
Q8R3C6;A0A0J9YUT8;Q8R3C6-2	Rbm19;Rbm19;Rbm19	13730000	5408000	0	1991100	12624000	24037000	16814000	55210000	66740000	85295000	15489000	31979000	10949000	40371000	17589000	0	6887300	46590000	95993000	76684000	75021000	350430000	407690000	40512000	399250000	67824000
Q8R3D1	Tbc1d13	171580000	97000000	9576700	20311000	139860000	83746000	78288000	61766000	121030000	115130000	136040000	80430000	128470000	782670000	460090000	12316000	53170000	565590000	320160000	414120000	85200000	612000000	524310000	366810000	870160000	498250000
Q8R3E3	Wipi1	44250000	87364000	233590000	723760000	121290000	111340000	69245000	137280000	99557000	57670000	55456000	98954000	118590000	113480000	259530000	361100000	1.4761e+09	374290000	398120000	286460000	154500000	473850000	210940000	192530000	1.0086e+09	374190000
Q8R3F5	Mcat	500770000	127400000	225380000	350440000	214780000	191430000	50790000	78106000	117070000	75433000	152770000	232890000	106040000	2.1335e+09	779780000	448850000	1.588e+09	1.614e+09	1.5761e+09	356230000	171290000	1.046e+09	417850000	522270000	3.6681e+09	565740000
Q8R3F9;Q8R3F9-2	Tut1;Tut1	40085000	43299000	37770000	33060000	43394000	120420000	91272000	9434400	151510000	257740000	18049000	454590000	80350000	41317000	72808000	30170000	48690000	75176000	227570000	342390000	11975000	345690000	706470000	16871000	2.1217e+09	893510000
A2ADR8;Q8R3G1	Ppp1r8;Ppp1r8	273000000	262070000	165130000	139750000	398790000	196520000	390300000	299570000	495250000	654070000	370180000	679410000	379790000	420840000	596770000	124540000	119060000	665350000	353940000	894120000	222530000	615670000	2255000000	393590000	2870000000	476410000
Q8R3G9	Tspan8	22172000	35031000	613990000	0	753560000	0	1398400000	0	328530000	21799000	60845000	148370000	51695000	6754700	22968000	244020000	0	980180000	0	2801600000	0	643950000	4348300	19020000	112210000	14564000
Q8R3H7	Hs2st1	0	26697000	15620000	0	0	26160000	115600000	97808000	38715000	21621000	71764000	27745000	67969000	0	46264000	6456200	0	0	54124000	248630000	73941000	112700000	37508000	57004000	115480000	98622000
Q8R3H9;A2AVQ9;A2AVR1	Ttc4;Ttc4;Ttc4	52931000	29684000	24437000	19007000	49390000	44269000	43279000	35130000	64528000	46213000	59179000	286230000	52209000	162850000	124080000	30951000	42384000	170670000	182810000	323490000	39535000	427940000	208870000	101120000	2281500000	138720000
A0A217FL69;Q8R3I2-2;Q8R3I2	Mboat2;Mboat2;Mboat2	0	78911000	0	8693300	5553800	0	12638000	0	5051700	2920100	0	51926000	0	0	294310000	0	8403900	14787000	0	44377000	0	9627300	8577700	0	336450000	0
Q8R3I9	B3gnt8	0	0	0	2779500	0	0	18862000	0	1059000	8412500	0	8167800	0	0	0	0	1991500	0	0	25367000	0	1117800	17095000	0	22352000	0
Q8R3J4	Mterf3	147610000	14376000	0	232840000	128890000	94625000	20317000	12447000	124110000	21812000	13054000	79192000	9568000	89921000	7954900	0	180290000	85560000	236530000	16831000	3358000	448250000	27379000	6307600	99519000	4983900
Q8R3K3	Ptcd2	465380000	62556000	174390000	173450000	164170000	198610000	35805000	67937000	204270000	83394000	83669000	35392000	74652000	1331000000	134060000	143160000	134290000	470760000	593440000	79539000	64445000	494980000	143720000	101650000	114290000	121900000
Q8R3L0	Mmgt2	0	0	0	0	0	0	0	0	0	0	0	0	0	0	0	0	0	0	0	0	0	0	0	0	61890000	0
B2ZAC8;Q8R3L2;Q8R3L2-4;Q8R3L2-2;A0A1D5RM90	Tcf25;Tcf25;Tcf25;Tcf25;Tcf25	75849000	62512000	12118000	15001000	51021000	174040000	52940000	39424000	78690000	7388400	44096000	66960000	106870000	224010000	212740000	15172000	28186000	192550000	576120000	297230000	47528000	210670000	23879000	82094000	426700000	279360000
Q8R3L5;D3YXA8;Q8R3L5-2	Slco3a1;Slco3a1;Slco3a1	0	11307000	5114000	10209000	9363400	0	39390000	13166000	0	75264000	4838000	16563000	14636000	0	19381000	1692200	3222400	60343000	0	58599000	4526300	0	75899000	2831700	92651000	7678500
Q8R3L8-3;Q8R3L8;E9Q6E2;E0CYC4	Cdk8;Cdk8;Cdk8;Cdk8	0	4968500	0	0	5449900	5984200	39287000	12805000	13354000	0	0	0	1573000	0	2349900	0	0	2466200	2358700	53717000	2181900	29025000	0	0	28710000	2061900
Q8R3N1	Nop14	28628000	28008000	3475100	14905000	45078000	108120000	42487000	204910000	182220000	166140000	38957000	90310000	31521000	65386000	71866000	1820400	22603000	145360000	348130000	164850000	168110000	574710000	412860000	62683000	774830000	91993000
Q8R3N6;A0A3Q4EBV8	Thoc1;Thoc1	62528000	89176000	40945000	53595000	105230000	116310000	82528000	132170000	251690000	227920000	112500000	314490000	103940000	203550000	380820000	54017000	161450000	500310000	591750000	534930000	193510000	1.5151e+09	991930000	258900000	3.0555e+09	509250000
Q8R3P0;V9GXG0;B0QZP3	Aspa;Aspa;Aspa	491830000	453200000	59317000	42923000	1247700000	90470000	70938000	35708000	87424000	14178000	345680000	5823400	239310000	2445200000	2.9385e+09	111260000	86106000	7.6194e+09	443810000	462700000	57843000	595350000	44519000	1327800000	35365000	1.5309e+09
Q8R3P2-2;A0A0R4IZY1;Q8R3P2;Q8R3P2-3	Dtx2;Dtx2;Dtx2;Dtx2	41160000	5292400	11278000	4989500	15743000	15159000	16020000	13231000	14670000	52112000	37319000	120720000	46988000	70392000	9463100	8215900	9749100	32908000	26595000	55077000	12703000	33674000	159910000	81578000	655490000	120840000
Q8R3P6	Ints14	23515000	22768000	7200900	12150000	30526000	33860000	39812000	25952000	71425000	125490000	18530000	132390000	32127000	49807000	67941000	9107700	33065000	91696000	162330000	127650000	36770000	330270000	606790000	44800000	1114200000	120630000
Q8R3P7;E9Q8M4;D3Z1F2	Cluap1;Cluap1;Cluap1	0	1820900	1511400	0	4922700	0	25828000	1432600	719880	1792600	0	334400000	6000800	0	19140000	5342400	0	37061000	0	200110000	4353300	2681200	11031000	0	3.5352e+09	55398000
Q8R3P9;E0CX75	Slf1;Slf1	0	10951000	0	0	0	0	0	0	1559000	1438700	0	26421000	0	0	18687000	0	0	0	0	0	0	7804600	11500000	0	227410000	0
Q8R3Q0;A0A0R4J0D1	Saraf;Saraf	111870000	84055000	155160000	41102000	104780000	80857000	76565000	43057000	31196000	51273000	104180000	46138000	95209000	313890000	215910000	198700000	63438000	321480000	155080000	341370000	91231000	96821000	108110000	225830000	286870000	198420000
Q8R3Q2;G3X9K4;A0A5F8MQ25	Ppp6r2;Ppp6r2;Ppp6r2	37197000	265040000	120750000	58439000	23305000	40049000	44634000	30551000	29177000	46726000	36560000	204690000	30999000	127380000	2311100000	359100000	335190000	81912000	219700000	542010000	72531000	226990000	335650000	93529000	3.8745e+09	139440000
Q8R3Q6;F8WJI3;E9Q4B5	Mix23;Ccdc58;Ccdc58	1.0612e+09	255430000	400310000	1122100000	916210000	1291500000	180530000	810680000	390500000	234600000	188040000	306460000	244150000	3.34e+09	534190000	581460000	1.4861e+09	2515400000	4.2309e+09	533990000	705350000	1432500000	451260000	222690000	1.7397e+09	399950000
Q8R3R8;Q9DCD6;B1AR50	Gabarapl1;Gabarap;Gabarap	184610000	196560000	0	0	237360000	0	233560000	0	226200000	0	0	527240000	382790000	130130000	175260000	0	0	274000000	0	300700000	0	414200000	12013000	0	873930000	255230000
Q8R3S2-2;Q8R3S2	Tspan33;Tspan33	0	18035000	0	0	9391200	14566000	11378000	2994900	2802300	41957000	0	0	0	0	29742000	0	0	27570000	10102000	25881000	1282900	4782400	48723000	0	0	0
Q8R3U1-2;Q8R3U1;D3YYG1	Plaat3;Plaat3;Plaat3	628100000	66657000	299530000	181860000	38754000	29139000	73274000	235150000	119230000	256920000	700390000	21441000	718490000	1.8151e+09	250230000	172370000	180140000	59958000	41513000	205370000	193360000	291820000	437390000	1.0409e+09	72215000	1.8615e+09
Q8R3V5-1;Q8R3V5;A2AWI7	Sh3glb2;Sh3glb2;Sh3glb2	469270000	1.8582e+09	174580000	378530000	125470000	106570000	235070000	93540000	149690000	195000000	755660000	134500000	1.0109e+09	1.8537e+09	7.0764e+09	226210000	570620000	706270000	212680000	1401000000	125910000	572400000	513090000	1.8265e+09	1.4932e+09	4352100000
A2AWI9;Q8R3V5-3	Sh3glb2;Sh3glb2	0	0	0	0	0	0	0	0	0	0	0	0	0	0	88660000	0	0	0	0	0	0	0	0	0	0	0
Q8R3V6;F2Z3X3	Cuedc1;Cuedc1	8385300	38617000	78670000	36332000	10955000	1295600	25794000	5173300	27199000	2975000	26111000	1226500	77199000	14919000	105480000	86491000	60013000	35947000	4129200	158740000	5548200	82451000	12049000	56999000	5656000	159150000
Q8R3W7	Agr3	0	0	0	0	0	0	32611000	0	26130000	0	0	0	3234400	0	0	0	0	13781000	0	129050000	0	104780000	0	0	0	4116600
Q8R3Y8;Q8R3Y8-2	Irf2bp1;Irf2bp1	37504000	57854000	4667700	24083000	50233000	33114000	51678000	43941000	113140000	94800000	36886000	52045000	55930000	110770000	237030000	6607700	57294000	178040000	78125000	279760000	65364000	727530000	353370000	69225000	449120000	144740000
Q8R3Z5-4	Cacnb1	0	247480000	0	0	0	0	0	0	0	0	0	9103400	0	0	241520000	0	0	0	0	0	0	0	0	0	18806000	0
Q8R404	Micos13	2229800000	436520000	937820000	5202000000	1.7317e+09	272460000	299540000	280130000	536460000	141880000	559040000	469410000	505840000	3.4677e+09	890500000	718270000	10810000000	4400300000	296810000	778940000	183210000	1.4858e+09	205570000	601220000	2.0696e+09	452780000
Q8R409	Hexim1	147550000	72883000	21191000	7915600	202130000	160730000	150630000	32196000	145280000	40915000	109770000	82732000	173490000	233650000	142760000	21878000	17198000	497690000	477690000	512670000	16434000	242770000	92228000	144260000	405210000	276710000
Q8R411	Myct1	128490000	0	6641000	120130000	12630000	11258000	296950000	19525000	31092000	26431000	61506000	0	41948000	237330000	0	8426400	195310000	11976000	11069000	674970000	10397000	92961000	66820000	113100000	0	95498000
Q8R420;Q6AXE3	Abca3;Abca3	0	45398000	0	2898000	140300000	16775000	384800000	23161000	15680000	38990000	4272700	16609000	18411000	0	309850000	0	16187000	1.0156e+09	111890000	4441200000	45618000	97101000	258550000	15285000	266720000	118410000
Q8R422	Cd109	4103500	2798100	17599000	22437000	1493600	0	38471000	1885100	7118000	861630	28694000	432900000	122330000	23808000	20857000	74286000	116310000	10494000	0	436210000	14229000	68213000	6184000	145140000	7.3233e+09	902150000
Q8R429	Atp2a1	12806000000	2345200000	91484000000	7.7087e+09	1.6659e+09	923310000	3.4196e+09	2657600000	1.7852e+09	781830000	12879000000	966470000	886420000	118170000000	23624000000	394880000000	96072000000	16004000000	9707200000	55556000000	13700000000	21173000000	7.737e+09	99839000000	20154000000	6.9965e+09
Q8R464	Cadm4	21258000	1351700000	65352000	0	144760000	1594200	31980000	28999000	5107900	55896000	103250000	3519100	4234700	58496000	8.4765e+09	104030000	0	921380000	4376500	275350000	82142000	48779000	513920000	353280000	22880000	12356000
Q8R480	Nup85	37893000	66153000	30090000	40433000	68758000	62216000	71114000	84439000	143740000	205020000	75584000	125440000	75232000	154330000	356820000	57857000	107000000	217740000	275420000	656680000	89917000	1112100000	1.037e+09	201580000	1.7256e+09	367530000
Q8R4A3;D3Z5V0	Dact1;Dact1	0	0	0	0	0	0	0	15224000	9215100	18213000	0	0	0	0	0	0	0	0	0	100380000	4655400	12445000	35584000	0	12009000	0
Q8R4C2;D3Z4D2;Q8BR30	Rufy2;Rufy2;Rufy2	17049000	95070000	2738900	3578100	78712000	24506000	48007000	0	17434000	56391000	27597000	16286000	39034000	29848000	341550000	2234000	11680000	318610000	72757000	198830000	0	68225000	285590000	53334000	101540000	87020000
Q8R4D1-4;A2A464;Q8R4D1-2;Q8R4D1	Slc9a8;Slc9a8;Slc9a8;Slc9a8	12999000	9571300	0	0	34186000	38810000	3379600	38590000	22688000	0	10205000	22224000	6584900	9793000	11059000	0	0	77360000	96756000	4707500	18418000	22067000	0	11001000	54452000	3986900
E9QJU4;Q8R4E4	Myoz3;Myoz3	297140000	0	6.2677e+09	91012000	0	0	68492000	0	0	0	456690000	0	0	340580000	0	7.7099e+09	164320000	0	0	211010000	0	0	0	224870000	0	0
Q8R4E6;Q8R4E6-2	Purg;Purg	11655000	507030000	0	0	0	0	8453200	0	786730	0	3010100	6912100	7122900	13411000	775350000	0	0	0	0	20490000	0	4578100	0	4383900	36549000	11561000
Q8R4E9	Cdt1	0	0	0	0	0	0	0	0	14661000	30165000	0	0	0	0	0	0	0	0	0	0	0	58876000	90293000	0	0	0
J3QNA0;Q8R4F1-2;Q8R4F1-3;Q8R4F1;V9GX85;A2AKX2	Ntng2;Ntng2;Ntng2;Ntng2;Ntng2;Ntng2	0	0	0	0	0	0	0	0	0	0	0	0	0	0	272190000	0	0	0	0	0	0	0	0	0	0	0
Q8R4G0-5;Q8R4G0-4;Q8R4G0-9;Q8R4G0-3;F8WJ51;F8WJ50;Q8R4G0-2;Q8R4G0-7;F8WJ48;Q8R4G0;Q8R4G0-6;Q8R4G0-8;Q8R4G0-10;F7CVQ1	Ntng1;Ntng1;Ntng1;Ntng1;Ntng1;Ntng1;Ntng1;Ntng1;Ntng1;Ntng1;Ntng1;Ntng1;Ntng1;Ntng1	0	0	0	0	0	0	0	0	0	0	0	0	0	0	693480000	0	9021400	0	0	0	0	0	0	0	0	0
Q8R4G6	Mgat5	2868500	40871000	0	0	50206000	6502300	41797000	0	44593000	27075000	3467000	59654000	2821600	4443300	89181000	0	0	82859000	21064000	160090000	0	233280000	87023000	3590000	320980000	5560500
Q8R4H2;F8VQN6	Arhgef12;Arhgef12	398150000	473810000	55017000	273110000	497840000	519000000	732300000	175950000	215220000	197490000	304080000	127610000	425220000	1.9596e+09	2.9934e+09	106570000	669670000	2606500000	3.9888e+09	6.2242e+09	276590000	1236700000	692730000	1093100000	1192800000	2.0111e+09
Q8R4H4;D3Z3T4;E9PYY7	Cpa5;Cpa5;Cpa5	0	0	0	0	0	0	0	0	0	0	0	0	0	0	0	0	0	0	0	0	0	0	0	0	985380000	6649200
Q8R4H7;Q8R4H7-2	Nags;Nags	0	0	0	0	0	357610000	0	0	47094000	297660	0	4620600	0	0	0	0	0	0	2278400000	0	0	401940000	1389400	0	43610000	0
Q8R4H9;A0A286YDV6	Slc30a5;Slc30a5	47465000	41378000	14334000	6653900	116270000	61038000	60979000	264850000	182560000	62276000	51998000	52450000	79144000	112320000	81551000	11239000	8965200	361010000	97410000	210340000	209240000	473920000	105140000	43041000	236980000	89465000
Q8R4I1;A0A286YDW9	Atxn7;Atxn7	0	0	0	0	1105700	1142200	15077000	1311700	5789100	734120	0	403670	1112000	0	0	0	0	1381100	1596300	34061000	1859900	26335000	5044900	0	1035900	1204900
Q8R4I4;E0CYD4	Gtf2a1l;Gtf2a1l	0	0	0	0	0	0	0	0	0	0	0	0	0	0	0	0	0	0	0	0	0	0	0	0	755730000	0
Q8R4I7	Neto1	545810	39284000	0	0	0	0	0	0	0	0	0	661360	0	3354800	227510000	0	0	0	0	0	0	0	0	0	14206000	0
Q8R4K2;Q3USX5	Irak4;Irak4	41800000	0	7712300	33101000	27976000	61712000	74051000	24336000	188680000	242200000	77723000	31261000	97408000	136730000	3200600	12245000	49763000	92497000	293190000	537580000	39712000	1177400000	1.5781e+09	168420000	181220000	391910000
Q8R4K8;Q8R4K8-2	Pappa;Pappa	0	0	0	0	0	0	0	0	0	0	0	0	0	0	0	0	0	0	0	41878000	0	0	0	0	0	24621000
Q8R4L0-2;Q8R4L0	Sla2;Sla2	0	0	0	0	0	0	0	0	0	0	0	0	0	0	0	0	0	0	0	0	0	0	73075000	0	0	0
Q8R4N0	Clybl	6.5274e+09	409410000	935360000	3.3379e+09	2160300000	1104300000	170190000	923730000	319620000	148490000	1.8196e+09	233860000	1137500000	24936000000	1.5788e+09	2.1106e+09	8794300000	11799000000	5348600000	1.0458e+09	1.4728e+09	1184500000	429900000	4490600000	2353200000	5228400000
Q8R4P9-2;Q8R4P9;Q8R4P9-3	Abcc10;Abcc10;Abcc10	28267000	6802200	0	2865800	39474000	24778000	7041700	51622000	23544000	10666000	6832200	56584000	13653000	54223000	21065000	0	4113600	134490000	101200000	23873000	91428000	108390000	43861000	6296600	450390000	26373000
Q8R4R6;A2ATJ2	Nup35;Nup35	107270000	113740000	62790000	68213000	133050000	82335000	165170000	158200000	269800000	257530000	137400000	232720000	135170000	338660000	402420000	139320000	203030000	511340000	295890000	782980000	188690000	1.4939e+09	1176500000	474140000	1.7342e+09	249850000
Q8R4S0	Ppp1r14c	31616000	159250000	786800000	603470000	0	0	288460000	0	0	0	10321000	0	0	52707000	318310000	628590000	1118600000	0	0	402460000	0	0	0	5963600	0	0
Q8R4T1;A0A0R4J216	Cys1;Cys1	12270000	43330000	13067000	14279000	86549000	10545000	116680000	0	25809000	22350000	12281000	7080200	24363000	7911800	31392000	4892300	10740000	87331000	7482800	316690000	0	24610000	21444000	5826200	29908000	74125000
G5E849;Q8R4T9;A0A494BAL3;Q8R4T9-3	Slc14a2;Slc14a2;Slc14a2;Slc14a2	0	0	0	0	0	0	0	0	0	0	0	0	0	0	0	0	0	105780000	0	0	0	5703000	0	0	0	0
Q8R4U0	Stab2	0	0	0	0	0	396180000	0	4263500	0	165210000	0	1071600	0	0	98335000	0	0	0	2.1439e+09	0	45520000	0	3.8916e+09	0	3411700	0
Q8R4U6	Top1mt	5389800	507190	0	2118300	11614000	4809000	0	0	2414900	0	0	4694900	1159300	6036400	497650	0	2711300	24989000	13529000	0	0	4567600	0	0	21966000	1821500
Q8R4U7	Luzp1	80680000	158180000	4196000	5909900	95460000	49307000	123260000	4067800	144510000	19866000	77508000	46745000	73802000	518960000	1.4748e+09	21605000	38053000	825780000	400320000	1.5153e+09	13014000	1227500000	146450000	382730000	730910000	515780000
Q8R4V1-3;Q8R4V1-2;Q8R4V1	Nfam1;Nfam1;Nfam1	0	0	0	0	0	7479800	0	0	9874400	56097000	0	0	14045000	0	0	0	0	0	15892000	0	0	19000000	150810000	0	0	10435000
Q8R4V2	Dusp15	0	331670000	8166900	0	2449900	0	2582700	0	0	0	2589900	13887000	0	0	710970000	9520400	0	5496400	0	26836000	0	0	0	3876200	74613000	0
Q8R4V5-2;Q8R4V5	Oit3;Oit3	0	0	0	0	0	38399000	0	0	0	3551700	0	7547900	0	0	0	0	20751000	0	99151000	0	0	0	9528000	0	29051000	0
Q8R4W6	Pcolce2	0	0	0	0	0	0	61690000	0	0	0	16863000	0	0	0	0	0	0	0	0	393160000	0	0	0	23222000	0	5389600
Q8R4X3;V9GXJ1;F6YJB6	Rbm12;Gm28036;Gm28036	93098000	136770000	66327000	18234000	97784000	101940000	151850000	99500000	179170000	274950000	122140000	208240000	162000000	468730000	532550000	112530000	44771000	533110000	412500000	921000000	147610000	896000000	1135900000	436960000	2245400000	661130000
Q8R4Y8	Rttn	935490000	786830000	815310000	0	731080000	2485300000	869420000	5780200000	1421000000	432930000	887800000	925670000	671180000	552790000	726880000	290960000	0	646180000	2.0064e+09	985040000	1.9258e+09	2279000000	252350000	355130000	2.9675e+09	342270000
Q8R4Z4	Etv3	8407500	0	0	0	4476200	0	9794000	0	0	0	5807300	5283000	9635000	9368200	0	0	0	3282600	0	23129000	0	35479000	20448000	3142500	7648900	11356000
Q8R502	Lrrc8c	47094000	101450000	20212000	59896000	28958000	16904000	208740000	42472000	63829000	142900000	53475000	48825000	54403000	180920000	644880000	39191000	209890000	141300000	69284000	1.9627e+09	76481000	415350000	1108100000	133850000	544440000	273060000
Q8R507;A0A1Y7VM91	Fktn;Fktn	5618600	0	0	0	0	5990500	10495000	2012600	4661000	2721400	0	17395000	2271900	2957500	0	0	0	0	3902200	9930200	7207200	10015000	2360900	0	143690000	1314300
Q8R516	Mib2	0	0	0	0	0	0	0	0	0	4072200	0	3730100	0	0	0	0	0	0	0	0	0	0	4401800	182370000	7764900	0
Q8R516-2	Mib2	56347000	84665000	54202000	12007000	35939000	28075000	48098000	6770400	42639000	35643000	37451000	89068000	35205000	117960000	284860000	60151000	24747000	84557000	59491000	220690000	9236600	192350000	122670000	53187000	842110000	70402000
Q8R519	Acmsd	0	0	0	0	817360000	302610000	761490	0	0	0	0	0	0	0	0	0	0	5297200000	1.7076e+09	4394500	0	0	0	0	0	0
Q8R527;D3Z3L1	Rhoq;Rhoq	44729000	27536000	42636000	32166000	15180000	0	25840000	7897100	3374600	3786500	48995000	0	44439000	73447000	101200000	22785000	43020000	30870000	0	76408000	7392200	13440000	6918700	87232000	0	72749000
Q8R534	Adam1b	0	0	0	0	0	0	0	0	0	0	0	0	0	0	0	0	0	0	0	0	0	0	0	0	2668900000	0
Q8R550;Q8R550-2;Q8R550-3;Q8R550-5;Q8R550-4;E9Q0C1	Sh3kbp1;Sh3kbp1;Sh3kbp1;Sh3kbp1;Sh3kbp1;Sh3kbp1	593820000	448150000	49751000	19454000	76979000	49465000	202050000	92061000	242830000	1.8986e+09	460380000	291100000	422730000	2359900000	1.8815e+09	64295000	52464000	239680000	143380000	1111000000	161300000	1.0501e+09	7.3678e+09	1318000000	2509100000	1446900000
Q8R550-6	Sh3kbp1	0	0	0	0	0	0	0	0	0	0	0	0	0	0	0	0	0	0	0	0	0	0	0	0	27654000	0
Q8R550-7	Sh3kbp1	0	0	69454000	437560000	0	0	0	0	0	0	0	0	0	0	0	35347000	280560000	0	0	0	0	0	0	0	0	0
Q8R554	Otud7a	0	56351000	0	0	0	0	0	0	0	0	0	0	8860100	0	201780000	0	0	7519000	0	0	0	0	2360000	0	0	15070000
A0A571BE99;Q8R555	Crtac1;Crtac1	0	300560000	0	0	803830	0	0	0	571690	0	0	0	0	0	898720000	0	0	8086500	0	0	0	5909100	5784100	0	0	0
Q8R570;B2FDF6;Q8R570-2	Snap47;Snap47;Snap47	74899000	860260000	13787000	95520000	161350000	308430000	110410000	210050000	81525000	73693000	69650000	58599000	70159000	366970000	4725600000	27032000	279850000	912130000	1.8707e+09	960230000	366290000	376280000	308840000	227680000	606790000	400540000
Q8R574	Prpsap2	260300000	558230000	231090000	177480000	284940000	231580000	285300000	291790000	288070000	795680000	367870000	839400000	213480000	892310000	3.4059e+09	379350000	324360000	1215500000	1241000000	2147600000	529780000	1295100000	2585300000	455040000	9366700000	987080000
Q8R5A0	Smyd2	28727000	16835000	726510000	80316000	9702900	14295000	3948600	3392400	26530000	4905500	41549000	36473000	73624000	60233000	43878000	1137500000	165430000	24212000	41927000	14282000	4343400	138980000	16091000	89272000	196660000	152210000
Q8R5A3	Apbb1ip	4677700	18268000	8894100	4513300	970690	19733000	86626000	17924000	81669000	967060000	152460000	9643300	60832000	13245000	70830000	17507000	11774000	3658000	78982000	433580000	34779000	387510000	3.2678e+09	280170000	78572000	221800000
Q8R5A6;Q8R5A6-2	Tbc1d22a;Tbc1d22a	81771000	66854000	27909000	72103000	90342000	48522000	66296000	60167000	106340000	107680000	87501000	100690000	81480000	239010000	284370000	22961000	138580000	316770000	187590000	382070000	94364000	478340000	561310000	165780000	944800000	220660000
Q8R5C5	Actr1b	1112300000	1.9807e+09	1.6619e+09	1.5325e+09	1.038e+09	582220000	1.582e+09	987690000	1.0699e+09	778180000	1208800000	1098100000	1101700000	3.7562e+09	9905600000	2.0827e+09	5578800000	5090200000	3.1503e+09	12283000000	2253700000	7.635e+09	4499400000	3.2883e+09	11041000000	5159500000
Q8R5C8;D3YY86;A0A1Y7VJ93;D3YY85	Zmynd11;Zmynd11;Zmynd11;Zmynd11	19875000	36795000	0	9247000	24601000	22893000	40421000	26316000	12642000	30239000	8593900	10896000	19111000	36599000	98043000	0	7718700	54511000	48084000	120450000	15917000	26376000	52332000	8441700	34795000	44564000
Q8R5F3	Oard1	129920000	32500000	77256000	52485000	139820000	157130000	125740000	60670000	101060000	143790000	105610000	306120000	99329000	276940000	39192000	41291000	77309000	364760000	240630000	309090000	36322000	120540000	241700000	85530000	1448300000	143640000
Q8R5F7;Q8R5F7-2	Ifih1;Ifih1	51199000	6493300	11166000	34062000	54304000	219440000	133290000	43352000	215600000	150930000	174170000	22921000	147020000	234210000	32930000	24703000	119350000	289020000	1.5921e+09	1.5741e+09	99719000	1.7002e+09	924500000	848930000	260390000	905860000
Q8R5G7	Arap3	51678000	1500900	4933700	35163000	17072000	4803100	281210000	896160	24788000	22103000	42598000	500200	39407000	262080000	11753000	15752000	186130000	97318000	44195000	2547900000	5646300	173120000	133960000	163680000	5369900	193370000
Q8R5H1;Q8R5H1-5;Q8R5H1-2	Usp15;Usp15;Usp15	171360000	242060000	429590000	346390000	175610000	194730000	156550000	247520000	275950000	365420000	190020000	191350000	171240000	1316400000	2768900000	2219400000	2270300000	1.5888e+09	1.9195e+09	2508400000	647450000	3.3375e+09	3.1488e+09	925380000	4573300000	1.0065e+09
Q8R5H6	Wasf1	7126200	1.0022e+09	0	0	1067800	0	0	0	1807500	1012600	3116700	22782000	10340000	27103000	4988100000	0	0	2776800	0	0	0	13670000	9635600	9140500	227310000	66887000
Q8R5I6;A2AE91	Gstm4;Gstm4	82976000	34845000	265110000	130170000	70504000	663440000	105480000	73702000	92669000	22618000	80113000	128470000	91128000	121830000	59317000	337900000	202190000	168230000	2314300000	136200000	61648000	395950000	101070000	159270000	991090000	146590000
Q8R5J9	Arl6ip5	406700000	1198700000	1404100000	1.0045e+09	371890000	379980000	704790000	818690000	518820000	705560000	768140000	163820000	684880000	976270000	4.2287e+09	1252900000	2583700000	944440000	974810000	2.9915e+09	890970000	3.2645e+09	2859300000	1.0462e+09	626080000	1.6702e+09
A0A0H2UKB8;Q8R5K2-2;Q8R5K2	Usp33;Usp33;Usp33	49884000	64240000	2401900	4474200	54666000	83435000	47340000	57120000	86903000	10518000	22305000	18315000	26958000	87566000	117850000	1941500	8249800	139930000	231770000	185260000	80221000	265280000	46850000	40005000	82567000	34863000
Q8R5K4;Q8R5K4-2	Nol6;Nol6	36779000	29290000	9494600	15173000	25628000	33519000	31397000	116530000	108770000	160550000	31595000	70773000	45385000	152750000	113280000	13391000	37677000	98932000	165800000	140910000	209040000	765820000	845430000	52461000	757420000	156310000
Q8R5L3-2;Q8R5L3	Vps39;Vps39	61938000	139010000	35772000	55906000	56974000	53619000	71241000	78240000	76079000	165830000	87596000	105230000	90463000	331030000	1339100000	85431000	269670000	519100000	378780000	890370000	166340000	673000000	1381000000	392710000	1.8851e+09	512950000
Q8R5M0	Gipc3	24919000	3876800	5052600	50388000	0	0	83472000	0	13534000	18787000	14150000	227810000	26943000	46791000	7642900	5434900	78318000	0	0	260850000	0	49333000	46480000	14631000	1200300000	59961000
Q8R5M8-3;Q8R5M8-2;Q8R5M8;E9PYN1;Q8R5M8-5;A0A668KLV1;Q8R5M8-7;Q8R5M8-6	Cadm1;Cadm1;Cadm1;Cadm1;Cadm1;Cadm1;Cadm1;Cadm1	0	0	0	0	0	0	0	0	0	0	0	0	0	0	0	0	0	0	0	0	0	0	0	0	79005000	0
Q8VBT0	Tmx1	175560000	269460000	158600000	558800000	328260000	319310000	343230000	742430000	246000000	796180000	54512000	818740000	226980000	203490000	499440000	195420000	457970000	503480000	805290000	788590000	429630000	662760000	976960000	118720000	3.504e+09	647170000
Q8VBT1	Txlnb	86177000	0	1.7346e+09	1.6161e+09	0	0	74723000	0	0	0	63671000	13849000	0	138850000	0	2733600000	2.9809e+09	0	0	290270000	0	0	0	64012000	61793000	0
Q8VBT2;D3Z221	Sds;Sds	0	0	0	12449000	20160000	4767000000	1415500	0	0	4184900	0	1527200	6257200	0	0	0	66087000	84719000	19095000000	6028200	0	0	112460000	0	18952000	18860000
Q8VBT6	Apobr	12256000	4774800	37600000	0	9400200	13165000	130590000	22880000	126090000	356950000	146920000	7542800	70395000	15452000	7309900	81524000	0	16072000	15552000	340760000	12271000	257740000	551480000	180790000	18461000	98491000
Q8VBT9;Q8VBT9-2;Q8VBT9-3;A2AC05	Aspscr1;Aspscr1;Aspscr1;Aspscr1	88287000	245920000	149250000	136280000	185790000	294730000	183290000	255880000	274410000	257440000	133770000	750950000	208300000	447810000	1.5325e+09	304590000	466830000	1.5502e+09	1.7745e+09	1.5988e+09	500220000	2.0461e+09	1308000000	413280000	9889000000	1.0551e+09
Q8VBU8-4;Q8VBU8;Q8VBU8-3;Q8VBU8-2;G3UWN8;G3UWM0	Banp;Banp;Banp;Banp;Banp;Banp	13471000	19943000	0	0	12904000	33738000	29175000	13283000	14811000	67070000	21323000	20453000	18499000	22101000	62670000	0	0	27692000	34285000	77092000	6520400	43089000	172030000	14915000	126080000	39300000
Q8VBV3;A2AV19	Exosc2;Exosc2	46020000	58866000	44145000	55947000	73024000	92439000	89564000	130850000	204520000	318200000	70196000	110880000	73601000	158050000	195830000	42028000	139970000	435930000	392450000	491540000	149690000	837180000	1429800000	194710000	1303300000	353670000
D3YUA8;Q8VBV4-1;Q8VBV4	Fbxw7;Fbxw7;Fbxw7	0	7849600	0	0	0	0	0	0	4455500	1211500	0	4943200	0	0	11716000	0	0	0	0	0	0	3662000	6868400	0	20426000	0
Q8VBV7	Cops8	434840000	952070000	510000000	365780000	358340000	335450000	333620000	556970000	450030000	605760000	521280000	1153000000	482030000	951020000	2645700000	810280000	774580000	1220600000	769610000	1157000000	454740000	612380000	941160000	613180000	8.0319e+09	993700000
E9Q151;Q8VBW1-3;Q8VBW1;Q8VBW1-1	Slc6a8;Slc6a8;Slc6a8;Slc6a8	5644600	113130000	0	14994000	73400000	0	0	0	43203000	0	0	0	0	2122600	168320000	0	13281000	307450000	0	0	0	191750000	0	0	0	0
Q8VBW5;Q8VBW5-3;Q8VBW5-2;Q8VBW5-4	Bbx;Bbx;Bbx;Bbx	1328300	2094200	0	0	5006700	1853700	4471000	7760900	8227600	24702000	0	207710000	6098300	15808000	8239400	0	0	23439000	8113900	30307000	11866000	53664000	143450000	0	1.7489e+09	28327000
E0CZE0;Q8VBW6	Nae1;Nae1	280520000	761700000	767670000	554490000	203150000	273510000	295480000	294300000	331050000	373320000	219090000	1378500000	333180000	1.0731e+09	2912300000	1.5206e+09	1.6372e+09	1.0114e+09	1340900000	2.0546e+09	399550000	1.848e+09	1.811e+09	634420000	14121000000	2.0244e+09
Q8VBW8	Ttc36	0	0	0	0	219090000	2522200000	104890	0	0	0	0	0	123850	0	0	0	0	1195500000	12282000000	1622000	0	0	0	0	0	1377700
Q8VBX0	Asb13	16309000	19356000	119380000	12379000	42902000	15065000	7801500	2677700	19853000	0	4579500	653120	13888000	36423000	59286000	185960000	13199000	124560000	53527000	25443000	1884600	63538000	0	8939600	1907200	32346000
Q8VBX4	Cd207	0	21780000	0	0	0	0	13024000	0	0	19332000	0	19420000	0	0	22564000	0	0	0	0	27376000	0	0	15676000	0	36788000	0
Q8VBX6-2;Q8VBX6;D3YUX2;Q8VBX6-4;B2RQR2	Mpdz;Mpdz;Mpdz;Mpdz;Mpdz	40095000	112330000	900390	16260000	69224000	85120000	63009000	1699300	8201400	10048000	51734000	19222000	75052000	252140000	1262600000	5444100	120120000	842840000	937450000	799370000	5867800	105440000	119560000	373290000	363560000	711030000
Q8VBY2;B1AUD3	Camkk1;Camkk1	0	301130000	0	0	0	0	748820	0	7012800	882430	0	0	1610500	0	1204000000	0	0	0	0	13827000	0	50241000	5840600	0	0	19274000
Q8VBZ0	Dhrsx	6990900	0	0	26331000	29786000	11972000	21829000	21955000	33525000	23935000	30013000	85072000	30527000	1927500	0	0	12389000	38703000	22126000	39809000	16686000	76135000	29772000	21481000	535330000	29787000
Q8VBZ3	Clptm1	210390000	386590000	213670000	106860000	430500000	424520000	206370000	57911000	228440000	59383000	160180000	233320000	187460000	1081100000	1286400000	395810000	169460000	1.8515e+09	1.9164e+09	1.0342e+09	69277000	607300000	168190000	277060000	2239100000	764380000
Q8VC03;A0A286YDN1	Eml3;Eml3	43817000	25760000	8245600	15678000	58958000	57924000	74826000	62536000	71091000	168480000	83007000	27741000	77824000	212470000	146560000	15270000	39965000	414780000	361460000	736860000	155820000	739900000	1217000000	274850000	281950000	478660000
Q8VC04;A2A4M9;A2A4N0	Tmem106a;Tmem106a;Tmem106a	17152000	0	0	0	68322000	8993500	18781000	0	72670000	34009000	0	19094000	36922000	16310000	0	0	0	147890000	3565800	38033000	0	203890000	96055000	0	70934000	52260000
Q8VC10	Osgin1	0	0	0	0	0	0	0	0	0	0	0	0	0	0	0	0	0	0	17426000	0	0	0	0	0	0	0
Q8VC12;Q3UEL5	Uroc1;Uroc1	0	0	970840	14218000	385450000	8.2707e+09	1779900	426120	157550	19581000	568530	533770	2440100	0	0	9793700	129080000	4937400000	81042000000	47705000	9474900	3705600	334070000	31609000	30116000	85653000
Q8VC16	Lrrc14	11542000	23296000	27816000	11346000	11401000	18498000	16463000	9848300	16825000	34461000	8591000	99498000	13309000	25734000	111120000	43472000	30755000	64604000	105660000	112860000	19916000	102830000	192520000	19373000	1139300000	52745000
A0A0R4J0X2;Q8VC19	Alas1;Alas1	188990000	2349900	9372700	233830000	71743000	111200000	17857000	965780	34909000	2109600	42576000	23683000	61803000	881600000	13570000	26589000	783090000	390610000	604750000	116740000	2125200	165560000	13561000	149850000	229980000	209820000
Q8VC26	Tlcd2	0	0	0	0	13356000	199780000	0	14497000	31587000	12890000	0	5966700	35080000	0	0	0	0	14326000	165730000	0	5042300	59740000	9193100	0	7625800	55611000
Q8VC28	Akr1c13	111020000	2146800	9864300	30867000	396100000	6.2002e+09	161680000	553040000	3.648e+09	479660000	163740000	447350000	468540000	326960000	8960100	16133000	67504000	2.9873e+09	35640000000	881040000	1.6178e+09	26231000000	2192000000	403390000	4357600000	1.9794e+09
Q8VC30;Q3UTZ4	Tkfc;Tkfc	228540000	222050000	325450000	223850000	5129300000	13872000000	258660000	302180000	4.1771e+09	136240000	268090000	5491000000	517870000	1116400000	1135400000	634710000	706430000	42077000000	107670000000	1.9521e+09	726820000	29246000000	1308900000	884970000	67647000000	2275200000
Q8VC34-3;Q8VC34-2;Q8VC34;Q8VC34-4;Q8VC34-5	Rpap2;Rpap2;Rpap2;Rpap2;Rpap2	11890000	10168000	0	3110100	15698000	18008000	16981000	19824000	19789000	20228000	9868700	34171000	15147000	21849000	21366000	91800000	4747300	46561000	60529000	86519000	26250000	76107000	76614000	13809000	216510000	37085000
Q8VC42	Rmc1	59413000	101100000	9810500	39588000	64399000	87508000	73682000	125650000	97453000	108470000	74997000	65534000	54930000	210810000	647910000	19503000	114680000	351740000	437220000	595470000	274520000	810200000	813860000	179080000	945780000	239120000
Q8VC48	Pex12	8153100	26121000	52182000	29748000	88308000	129220000	16812000	0	11424000	12046000	48242000	94709000	22430000	7954300	33480000	40307000	31692000	178210000	261660000	23126000	0	16177000	18245000	42959000	367840000	20669000
Q8VC51	Wrap53	19547000	15303000	0	0	16704000	14337000	15691000	10394000	39078000	53596000	23003000	29602000	15853000	22961000	35828000	0	0	44102000	29135000	62800000	10897000	136080000	227240000	41065000	205180000	39106000
Q9CWY6;Q8VC52;A0A1L1SVH5;A0A1L1SRM3	Rbpms2;Rbpms2;Rbpms2;Rbpms2	263270000	2822800	0	105440000	224880000	208250000	17041000	3094800	6334200	4960900	18573000	10981000	82345000	378690000	5364700	0	206120000	634240000	463820000	56965000	4565600	21817000	11297000	27779000	28201000	119610000
A0A0R4J000;Q8VC57	Kctd5;Kctd5	22131000	37404000	0	6408600	16256000	1811000	25262000	7759600	44378000	5812300	33256000	2471000	49798000	37209000	99031000	0	5548400	29980000	2730600	70674000	6763500	179130000	23907000	58026000	13681000	90485000
Q8VC60;A0A087WPH5;Q8VC60-2	Glb1l;Glb1l;Glb1l	1961700	759030	1733900	0	148340000	12030000	4922900	223740	1493800	6661100	5053500	249270000	42814000	4944400	2317600	2155400	0	834570000	35020000	33961000	770480	12836000	46167000	14590000	2.0449e+09	187590000
Q8VC65;G3UZN7	Nrm;Nrm	34100000	25319000	21563000	0	15553000	0	50256000	15590000	87080000	49028000	59344000	186950000	44236000	66759000	46816000	6728600	0	12088000	0	83243000	4263900	199130000	132070000	53089000	713000000	63054000
Q8VC66	Ssx2ip	0	5799400	6110600	0	3046100	0	385930	2449000	2963800	1080000	0	384320000	0	11773000	36229000	31581000	0	20119000	0	5978400	10120000	23947000	10777000	0	5.8642e+09	0
Q8VC69	Slc22a6	2382500	17063000	0	347350	3.0062e+09	0	7019000	0	1359000	0	0	0	0	6356300	85954000	0	4120100	10235000000	0	33675000	0	7339000	0	0	0	0
Q8VC70;E9Q7G6;A0A5F8MPX7	Rbms2;Rbms2;Rbms2	149500000	11981000	31295000	37149000	38286000	22671000	111600000	30534000	65331000	27228000	223830000	44457000	230720000	436720000	38701000	30374000	64725000	137150000	51506000	694420000	36801000	344300000	76095000	379590000	305970000	690440000
G5E8U6;Q8VC74	Cox18;Cox18	0	0	0	0	28842000	31187000	0	0	0	0	0	10055000	0	27217000	0	0	23338000	35074000	34594000	0	0	0	0	0	26038000	0
Q8VC82;V9GX09;V9GX92	Rhbdl1;Rhbdl1;Rhbdl1	0	0	0	0	0	0	0	0	0	0	0	0	0	0	27682000	0	0	0	0	0	0	0	0	0	0	0
Q8VC85;A0A1B0GR26	Lsm1;Lsm1	129140000	86005000	68360000	19836000	82406000	86580000	82925000	45105000	71695000	135130000	71834000	138050000	129270000	191030000	176830000	70224000	11447000	143750000	189700000	238100000	21388000	140710000	226200000	163370000	435550000	192450000
Q8VC88	Gca	2883100	83687000	0	41892000	64656000	43165000	77461000	123480000	72753000	94469000	0	452450000	12021000	7758800	240960000	0	60797000	214850000	68410000	206330000	157560000	257710000	331780000	0	3.7616e+09	21355000
Q8VC90;Q8VC90-2	Zdhhc12;Zdhhc12	0	0	0	0	0	0	0	0	0	0	0	0	0	0	0	0	0	0	0	0	0	0	0	0	61844000	0
Q8VC97	Upb1	0	0	0	0	73349000	1.5188e+09	0	0	0	0	1332200	0	731700	0	0	0	0	193990000	5.9034e+09	0	0	0	0	3507400	0	1408600
Q8VCA0	Slc22a19	0	0	0	0	0	0	0	0	0	0	0	0	0	0	0	0	0	487980000	0	0	0	0	0	0	0	0
Q8VCA5;E9Q4T9	Tmprss4;Tmprss4	0	0	0	0	0	0	13964000	0	235230000	0	0	0	0	0	0	0	0	12375000	0	24959000	0	469460000	0	0	0	0
Q8VCA6;F6UNW2;M0QWV0;S4R2H0	Tmem161a;Tmem161a;Tmem161a;Tmem161a	0	15552000	0	30753000	19519000	13581000	16740000	40370000	15230000	9289700	27550000	18274000	18525000	0	27707000	21379000	1789500	23328000	13784000	28034000	2005900	37762000	23424000	30463000	48587000	15590000
Q8VCA8	Scrn2	234270000	124650000	271390000	373440000	2404300000	1239700000	224180000	715470000	546920000	180100000	108700000	593050000	128450000	1075700000	1215500000	759760000	1199300000	18037000000	11034000000	1.7106e+09	1289000000	3.6141e+09	1119200000	264860000	8.3175e+09	698350000
Q8VCB1;J3QPB5	Ndc1;Ndc1	76966000	88217000	82805000	85683000	70374000	56363000	87457000	69037000	165310000	89735000	68283000	149130000	67609000	262920000	417540000	133980000	223580000	224410000	239250000	555650000	82449000	1208400000	514940000	129880000	1.744e+09	187770000
Q8VCB3	Gys2	213900000	338390	0	3210300	2504400	1402200000	0	0	0	109210	45970000	68713	125280	1355200000	1874900	0	24999000	197480000	13317000000	14537000	0	0	1399900	193130000	556260	12209000
Q8VCC1	Hpgd	9469000	800550	1429000	7704900	33562000	716880000	1.6975e+09	1081700	435340000	307250000	45235000	44064000	141590000	17550000	2142000	1469100	14636000	101350000	2.9742e+09	9169100000	7937400	2396700000	1301300000	117810000	319500000	469220000
Q8VCC2	Ces1	0	0	0	0	128360000	4474900000	158660000	0	22512000	0	16646000	0	24770000	0	0	0	13247000	1078900000	18624000000	1075000000	0	160100000	0	59319000	11010000	116530000
H3BK39;E9Q2E5;Q8VCC8-2;Q8VCC8	Rapgef3;Rapgef3;Rapgef3;Rapgef3	50775000	24259000	547320	8662300	160290000	286880	79314000	0	8634000	2980200	41848000	8347000	38165000	144490000	103880000	1292800	52872000	649450000	1673900	466230000	0	80541000	23515000	118580000	65468000	104520000
Q8VCC9;Q3UYD7	Spon1;Spon1	6392900	184550000	40214000	77054000	35022000	2569900	717810000	7263700	49166000	13300000	24992000	104100000	332260000	31082000	698980000	79907000	168030000	196250000	10408000	4538800000	10516000	229300000	72655000	86964000	1223000000	1.6105e+09
Q8VCD5	Med17	11787000	28149000	7656100	4716300	26904000	22558000	29882000	28450000	94003000	114210000	49152000	196110000	21160000	35544000	138700000	7423100	16396000	80654000	74863000	146790000	45601000	549670000	408980000	269840000	1.6643e+09	30164000
Q8VCD6	Reep2	0	528170000	0	0	0	0	4154100	0	5748400	4267700	0	383180000	0	0	2.1263e+09	0	0	0	0	16318000	0	14429000	29927000	0	1289200000	0
Q8VCD7	Kdm4c	0	0	0	0	0	0	0	0	0	9066500	0	0	3675000	1815700	3244100	0	0	5599200	0	0	2413800	0	18738000	0	11349000	2461600
Q8VCE1;E9Q1L7	Dnajc28;Dnajc28	149180000	24161000	56680000	209370000	45255000	33607000	14226000	13105000	11006000	5932100	22197000	33600000	11553000	447260000	94440000	84366000	512930000	138720000	159520000	45569000	17348000	46618000	15743000	63265000	311750000	22979000
Q8VCE2	Gpn1	37510000	37687000	69757000	38061000	46229000	66487000	45460000	22805000	65199000	42395000	36856000	86669000	43360000	57003000	72865000	78476000	57471000	90064000	112340000	169390000	7631900	156700000	99965000	56536000	419210000	63220000
Q8VCE6	Nt5m	52880000	368480000	19068000	95406000	16491000	7569000	3987900	9061900	9262300	5703600	7428700	19748000	9052600	99822000	1.0317e+09	26550000	197480000	55204000	14608000	12154000	6528100	21709000	25849000	11229000	98150000	18063000
Q8VCE9-2;Q8VCE9;Q8VCE9-3;Q8VCE9-4	Plekhh3;Plekhh3;Plekhh3;Plekhh3	29290000	11615000	5661000	20720000	4385900	0	27199000	1530500	10712000	0	6270600	0	16069000	60531000	29237000	4822100	39756000	8443000	0	92220000	1856300	29289000	0	11559000	0	41352000
Q8VCF0	Mavs	1345000000	124730000	1.0129e+09	1252600000	1160300000	1123600000	419230000	699640000	444250000	586070000	495050000	315670000	380940000	6.2469e+09	516440000	1.5082e+09	3.044e+09	6.548e+09	5235700000	2383300000	772490000	2237800000	2192600000	1.5547e+09	3.3023e+09	1.526e+09
Q8VCF1-3;Q8VCF1;Q8VCF1-2	Cant1;Cant1;Cant1	5337700	25677000	0	14142000	43950000	68953000	45709000	49253000	236740000	46860000	28909000	18406000	41546000	16149000	100200000	0	34045000	219410000	372790000	270640000	91409000	1.7795e+09	243550000	63299000	148340000	142790000
Q8VCG3;Q3UL50	Wdr74;Wdr74	11290000	7409000	3000100	4692100	16642000	25378000	23769000	112840000	87445000	91084000	21368000	58421000	28842000	26363000	22694000	4362100	12323000	90945000	84638000	96067000	211960000	447600000	591530000	46445000	509230000	97008000
Q8VCG4;Q9DAC2	C8g;C8g	373320000	32439000	124200000	492070000	237310000	634620000	407880000	142070000	89482000	150440000	628740000	159590000	657820000	979150000	108230000	119810000	1.0188e+09	732290000	2754200000	2425000000	221640000	400150000	615790000	1.6795e+09	1117900000	2.0356e+09
F7DBT7;Q8VCG9	Rfxap;Rfxap	0	10073000	0	8170700	9113800	5682400	7556000	11946000	19916000	37253000	0	18113000	7296500	0	20895000	0	4996800	18126000	4732600	20192000	9467400	66397000	82045000	0	79842000	7646900
Q8VCH0	Acaa1b	249460000	0	0	0	3.8606e+09	4561600000	71926000	0	92909000	0	187450000	25034000	671960000	563480000	0	0	0	12791000000	10786000000	211530000	0	239250000	0	381970000	178980000	1.6551e+09
B0R0S4;Q8VCH5;A2AUF7	Rabepk;Rabepk;Rabepk	28533000	44501000	34649000	28426000	31729000	12054000	32375000	2854600	32368000	34634000	35592000	386950000	50991000	81401000	187060000	57682000	78322000	88391000	39052000	160660000	3503100	167790000	89414000	68051000	3.1348e+09	184270000
Q8VCH6	Dhcr24	41858000	49863000	2763000	0	303830000	1161800000	179070000	44206000	135930000	5572200	5912900	65967000	10835000	106020000	132550000	4527000	0	924550000	3.6522e+09	584690000	45607000	483920000	19594000	11276000	381440000	28096000
Q8VCH7	Rdh10	13809000	4480700	4028400	12040000	166510000	123180000	68940000	55009000	123940000	76779000	9688000	15557000	18355000	23450000	9482400	3952000	18198000	785080000	439940000	269380000	41974000	567620000	276160000	17272000	94584000	40490000
Q8VCH8;A0A0R4J078	Ubxn4;Ubxn4	387730000	237710000	339810000	189220000	440820000	409210000	301750000	453160000	274490000	230980000	145180000	770630000	237510000	401190000	625020000	256810000	283420000	1297800000	1154300000	1290300000	272360000	897430000	571130000	185840000	3.9928e+09	407960000
Q8VCH9	Lrrc3b	0	13513000	0	15478000	0	0	0	0	0	0	0	0	0	0	18165000	0	13689000	0	0	0	0	0	0	0	0	0
A0A0R4J0B2;Q8VCI0	Plbd1;Plbd1	192460000	0	42651000	88948000	26218000	119480000	192450000	121930000	356150000	1290600000	128540000	222930000	129060000	782020000	0	51004000	245730000	69736000	364210000	1.5322e+09	227170000	2.0991e+09	7.8062e+09	342290000	2354400000	566120000
Q8VCI5	Pex19	556500000	218970000	113490000	245400000	298530000	549190000	193470000	47125000	253450000	58766000	353350000	235080000	605030000	1.8253e+09	784460000	148590000	239360000	1441800000	1.6494e+09	1.067e+09	33516000	528760000	103000000	838960000	1.5715e+09	2467200000
Q8VCI7	Swsap1	0	0	0	0	3589100	0	7705600	0	6815400	0	0	4420000	0	0	3474300	0	0	856410	0	3069200	0	33169000	0	0	16421000	0
Q8VCK3	Tubg2	0	0	0	0	0	0	0	0	0	0	0	0	0	0	198050000	0	0	0	0	0	0	0	0	0	0	0
Q8VCK5	Klhl20	0	15432000	0	0	7484000	0	15242000	5981500	10321000	33574000	13496000	20504000	20692000	0	27053000	0	0	7902600	3679000	20986000	2378200	15950000	49581000	6368800	74539000	25212000
Q8VCK7	Sycn	0	0	0	0	0	202120000	0	12177000000	1.0342e+09	0	0	0	43640000	0	0	0	0	0	44277000	0	9637700000	741810000	0	0	0	16506000
Q8VCL2	Sco2	378640000	141220000	52861000	389680000	261730000	232410000	45141000	99847000	110650000	43779000	64753000	66837000	62520000	1.6558e+09	381190000	46843000	521530000	950790000	650090000	83482000	145170000	413400000	144370000	80060000	427660000	106530000
Q8VCM2-2;Q8VCM2	Noxo1;Noxo1	0	0	0	0	0	0	0	0	0	0	0	0	0	0	3185500	0	0	0	0	0	0	13534000	0	0	0	0
Q8VCM3	Zfyve21	0	17382000	14070000	0	45773000	0	56956000	0	34191000	18259000	67200000	14753000	56017000	0	16139000	5019600	0	40663000	0	53245000	0	41103000	18125000	26679000	37342000	28489000
Q8VCM4;D3Z093;D3Z7N1	Lipt1;Lipt1;Lipt1	633460000	31345000	75195000	205200000	86269000	138080000	21898000	35888000	40891000	33002000	107940000	42126000	96180000	1.8152e+09	75866000	77947000	419420000	272020000	555330000	44031000	34783000	122820000	86019000	291410000	154450000	203500000
Q8VCM5;Q8VCM5-3	Mul1;Mul1	247290000	117760000	160880000	440530000	216920000	241470000	84206000	40492000	141620000	57563000	67609000	99247000	73237000	372740000	212250000	99524000	558960000	583210000	644830000	229320000	26805000	314130000	87973000	60709000	881310000	311980000
Q8VCM7;Q3UER8	Fgg;Fgg	3.4523e+09	514870000	1382500000	7.7652e+09	2646500000	2441500000	7.0422e+09	1199700000	1127200000	2.9968e+09	5720700000	829120000	5654800000	21025000000	3.5173e+09	3.5809e+09	23753000000	20161000000	20826000000	67108000000	2639600000	8.506e+09	17632000000	27875000000	10469000000	35220000000
Q8VCM8	Ncln	0	15372000	0	30993000	30089000	0	0	0	23432000	0	0	0	0	0	13899000	0	22206000	34408000	0	0	0	39931000	0	0	0	0
Q8VCN5	Cth	20775000	60577000	788250	0	2.1205e+09	7.0684e+09	63548000	3.8562e+09	879170000	3077900	111870000	39629000	161760000	74148000	321730000	2978300	0	14244000000	55010000000	634780000	10272000000	7.4256e+09	32935000	426300000	412330000	786460000
Q8VCN6	Cd99	449730000	378870000	526630000	0	515630000	521320000	2.0253e+09	0	677810000	1372100000	1.7552e+09	1185000000	1.5447e+09	354520000	331970000	348600000	0	439870000	454120000	2849600000	0	1376500000	1.5777e+09	1166100000	2319500000	1.5103e+09
Q8VCP8	Ak6	50460000	10061000	132010000	37918000	49243000	23990000	12726000	35546000	40472000	15830000	14831000	50966000	17907000	100080000	4766700	104170000	38902000	69631000	102620000	33811000	31467000	112980000	52854000	12772000	268490000	42484000
Q8VCP9	Clec14a	5722200	883130	0	781780	16540000	8753300	714700000	0	12371000	5326300	8220600	0	9019700	10914000	2158100	0	3126700	42436000	23667000	1.8196e+09	0	54755000	13253000	13189000	0	31824000
Q8VCQ3	Nrbf2	0	22172000	26119000	11931000	0	47568000	20442000	61251000	39789000	47732000	37731000	24417000	43248000	0	34984000	6988800	23687000	18580000	100730000	45693000	58742000	128950000	146270000	48022000	100890000	74252000
Q8VCQ6;Q8VCQ6-2;Q8VCQ6-3;E3W996	Sgms1;Sgms1;Sgms1;Sgms1	0	52198000	0	36902000	0	24261000	349520000	49748000	75274000	83599000	27945000	117530000	61447000	0	8494900	0	4928300	0	3290300	149870000	2916700	34431000	11218000	4122200	1253200000	10619000
Q8VCR2-2;A8Y5N4	Hsd17b13;Hsd17b13	51693000	109870000	115250000	89943000	21330000	3.9513e+09	183800000	13125000000	753260000	253220000	111720000	156550000	183130000	138130000	497970000	270610000	360600000	89130000	19671000000	1.5087e+09	32157000000	5180700000	2190000000	270410000	1.6516e+09	598310000
Q8VCR3;Q8VCR3-3;Q8VCR3-2	Tmem242;Tmem242;Tmem242	126460000	11438000	0	6301500	17289000	0	0	0	7652500	9798400	3194900	9836500	0	172020000	26235000	0	25084000	24924000	0	0	0	39054000	875640	4309300	26399000	0
Q8VCR8	Mylk2	62614000	0	3.2116e+09	12102000	0	0	15051000	0	0	0	46924000	0	667240	481790000	0	9418400000	58698000	0	0	139430000	0	0	0	202600000	2609500	4461900
Q8VCS0;Q8VCS0-2;A0A494BB01;Q8VCS0-3;A0A498WFR9;Q71S44;A0A494B9M1	Pglyrp2;Pglyrp2;Pglyrp2;Pglyrp2;Pglyrp2;Pglyrp2;Pglyrp2	133540000	2209400	50892000	100110000	58246000	69997000	125950000	8742900	3169500	29366000	231000000	12324000	293450000	236470000	12109000	58541000	129410000	182390000	223660000	465230000	11578000	16412000	51636000	424820000	82969000	593610000
Q8VCS3	Fam20b	45379000	36498000	40283000	79351000	76107000	30462000	57134000	96320000	105080000	43884000	22163000	79305000	29424000	113300000	95084000	59939000	97682000	307370000	64041000	305100000	102990000	595510000	71326000	37349000	700620000	79663000
Q8VCS6	Med9	20885000	38747000	0	30268000	32519000	11645000	41397000	15609000	54874000	36319000	26137000	123840000	30126000	23531000	59791000	0	21176000	70482000	11004000	87216000	10901000	98736000	51298000	11533000	531870000	39345000
Q8VCT3;E9PYF1	Rnpep;Rnpep	623670000	757930000	439200000	760430000	825530000	978870000	994770000	1.5375e+09	2463300000	914380000	882270000	849550000	917970000	2542500000	4.1949e+09	673240000	2.034e+09	4658000000	7.5732e+09	8.5537e+09	3.1873e+09	15277000000	3.3303e+09	2167100000	8.5215e+09	4850200000
Q8VCT4	Ces1d	15388000000	88418000	435750000	3.003e+09	4784200000	15043000000	8.2971e+09	2258400000	620750000	84079000	9866800000	1090200000	11783000000	81307000000	197190000	890620000	11154000000	31553000000	77222000000	64009000000	4309600000	3.4394e+09	625130000	32636000000	18041000000	57418000000
Q8VCT9;A2AGD9;A2AGE0	Tesk2;Tesk2;Tesk2	0	3051200	0	0	6267500	33986000	0	0	11041000	4861200	0	12929000	2901600	0	5716700	0	0	13004000	70585000	0	0	38017000	14735000	0	85335000	5227500
Q8VCU0	Angel1	0	1973400	0	0	1526700	0	0	0	0	0	0	459350000	0	0	5973800	0	0	12169000	0	0	0	0	0	0	4857400000	0
Q8VCU1;Q8VCU1-2	Ces3b;Ces3b	0	0	0	0	46700000	7.5784e+09	1446000	0	768960	0	645920	0	6887200	0	0	0	0	160140000	22750000000	4699900	0	2333700	0	3537000	0	19029000
Q8VCV1	Abhd17c	0	75553000	0	0	34373000	8648100	70168000	6081800	37088000	109560000	0	4184200	2629500	0	156580000	0	2569900	105160000	19689000	226460000	3156500	73686000	175220000	0	16698000	3780200
Q8VCW4;E9PYK0;E9Q8P6	Unc93b1;Unc93b1;Unc93b1	21796000	9266300	0	8236300	19407000	30862000	85244000	35403000	115030000	154740000	106960000	21249000	29955000	13755000	11718000	0	8071600	16184000	51503000	252160000	28337000	248710000	392500000	101570000	55511000	68308000
Q8VCW8	Acsf2	3.671e+09	839310000	182300000	1255900000	463720000	6.5817e+09	771380000	407530000	593570000	1424500000	1.6502e+09	1.0388e+09	838400000	22073000000	4841400000	225690000	4385700000	3.4255e+09	52599000000	6.8935e+09	1190200000	4941000000	8.4883e+09	7.4384e+09	12412000000	4.2305e+09
Q8VCX1	Akr1d1	0	2989500	8430400	5746100	110590000	13854000000	2889000	0	0	1508700	44747000	321030000	10000000	0	11364000	17908000	33941000	482150000	35481000000	26515000	0	0	11800000	96356000	2268800000	30889000
Q8VCX5;Q8VCX5-3;Q8VCX5-2	Micu1;Micu1;Micu1	104050000	225070000	217240000	76605000	86732000	46404000	79916000	63578000	339260000	95596000	70979000	132570000	55118000	244170000	1080500000	194700000	166600000	271250000	105780000	378670000	63297000	1.8037e+09	336920000	85518000	1124300000	170060000
G3X8R1;Q8VCX6	Kptn;Kptn	43625000	50228000	34952000	55639000	21750000	44347000	23454000	16318000	27585000	16824000	36410000	35192000	27251000	33532000	180120000	17359000	97165000	80630000	145410000	98265000	17002000	67286000	75248000	53032000	234850000	87404000
Q8VCY6	Utp6	18720000	22956000	17295000	21685000	35058000	73212000	34089000	154880000	112340000	158640000	32662000	77417000	29638000	34029000	60078000	17759000	83790000	104550000	260800000	110780000	189170000	434310000	737140000	49653000	496750000	54138000
Q8VCY8-2;A0A087WQF0;Q8VCY8	Plppr2;Plppr2;Plppr2	0	0	0	0	0	0	0	0	0	0	0	0	0	0	568560000	0	0	0	0	0	0	0	0	0	0	0
Q8VCZ2;A0A1L1SS09	Tmem45b;Tmem45b	69127000	0	0	0	0	0	0	0	159200000	0	81341000	0	52910000	74252000	0	0	0	0	0	0	0	195940000	0	56503000	0	71959000
Q8VCZ6;A0A2R8VI76	Sgsm3;Sgsm3	5407700	105240000	15151000	0	0	15133000	52784000	221130000	211820000	36379000	36886000	171080000	54229000	6637300	213730000	15060000	0	0	27964000	165210000	364120000	690030000	95702000	34275000	1198700000	75705000
Q8VCZ8;A0A494BAK7	Rpusd1;Rpusd1	0	12932000	0	0	0	0	9802800	16282000	6764100	20025000	7490900	4379100	0	0	25728000	0	0	0	0	13591000	8794600	28834000	27985000	3627100	8993200	0
Q8VCZ9;D3Z5H4;F7CED2	Prodh2;Prodh2;Prodh2	1774400	0	31578000	2154500	286580000	1252700000	1741600	8793900	1793400	1775400	0	13959000	8073700	7902400	0	17368000	8113500	1.5532e+09	7.3526e+09	19727000	6045000	20534000	9973800	0	135920000	36744000
Q8VD00	Tmem97	5222300	0	15730000	0	17458000	228770000	21507000	9049600000	309670000	24266000	7855900	672500000	0	8293300	0	15395000	0	40826000	438200000	93501000	8.3808e+09	1.5634e+09	63370000	12756000	2387300000	0
Q8VD04;A2AEW5	Gripap1;Gripap1	30414000	0	0	0	40819000	76597000	33771000	0	0	0	69631000	0	0	30414000	0	0	0	60167000	82587000	57499000	0	0	0	58797000	0	0
Q8VD12;A0A2R8VHX5	Znf385a;Zfp385a	3232100	22961000	4348300	2846500	0	7434900	7964300	2189100	6145900	56323000	51337000	288910000	49496000	2604800	126490000	5103600	1367600	0	28552000	20258000	6475800	31059000	127480000	79792000	1.9099e+09	113690000
Q8VD24	Zcchc18	0	31309000	0	0	0	0	0	0	0	4849300	0	0	0	0	74270000	0	0	0	0	0	0	0	9757900	0	0	0
Q8VD31	Tapbpl	158770000	7585700	5679000	8496700	60624000	158170000	120120000	85537000	180120000	55742000	109020000	10542000	65577000	415330000	16606000	6974000	13059000	167450000	453450000	545300000	92774000	711620000	198880000	255300000	48467000	145130000
Q8VD33;E0CZ99;E0CX61	Sgtb;Sgtb;Sgtb	18630000	248740000	0	0	12269000	11217000	27940000	8347900	0	0	11084000	19506000	11631000	12170000	969770000	0	0	19919000	15093000	54279000	3071200	0	0	4839800	95063000	10602000
Q8VD37	Sgip1	0	0	0	0	0	0	0	0	0	0	0	0	0	0	50040000	0	0	0	0	0	0	0	0	0	0	0
Q8VD37-2	Sgip1	0	25272000	0	0	0	0	4923500	0	0	0	0	20610000	7020000	0	18943000	0	0	0	0	4832700	0	0	0	0	42904000	4311200
Q8VD37-3	Sgip1	0	0	0	0	0	0	0	0	0	0	0	0	0	0	7655600	0	0	0	0	0	0	0	0	0	0	0
Q8VD37-8;Q8VD37-6	Sgip1;Sgip1	198780	1.798e+09	1844100	0	0	0	7239400	0	10159000	5954700	2098800	1665300	0	1963300	9756800000	7467200	0	0	0	131230000	0	97361000	53385000	10768000	40269000	0
Q8VD46	Asz1	0	0	0	0	0	0	0	0	0	0	0	322280000	3306600	0	0	0	0	0	0	0	0	0	0	0	3.6795e+09	11276000
A0A0A6YX21;A0A0A6YY20;Q8VD57	Sft2d2;Sft2d2;Sft2d2	0	0	0	0	43302000	0	15950000	0	29455000	15972000	9482200	0	5094300	0	0	0	0	49518000	0	22415000	0	48730000	18854000	6496800	0	4793800
Q8VD58	Evi2b	0	0	0	0	0	21816000	34641000	0	54410000	0	34547000	0	5495200	0	0	0	0	0	37070000	71231000	0	68004000	1465900	38949000	0	3497500
Q8VD62	Bles03	69211000	204780000	166700000	175590000	83539000	88372000	126720000	289370000	168640000	365500000	102270000	139880000	131580000	190320000	919710000	340950000	345560000	297510000	295910000	675420000	417600000	641280000	1385200000	232040000	1296500000	426590000
Q8VD63	Tspyl4	0	91336000	0	0	0	289450	1814300	4636000	3666400	1395300	0	5349300	0	0	326360000	0	0	0	885820	11509000	11737000	22744000	11653000	0	43421000	0
Q8VD65	Pik3r4	116660000	315780000	19345000	65056000	121440000	149230000	243890000	160760000	158390000	250740000	152550000	208970000	177650000	843620000	2655900000	58763000	227870000	917680000	1197500000	2556400000	514410000	1.4897e+09	2266600000	570600000	3.3563e+09	1172100000
Q8VD72-2;Q8VD72;D3YYH2	Ttc8;Ttc8;Ttc8	520680	33710000	974910	384660	14826000	0	11365000	0	1147800	1615800	935600	281310000	5265500	1366400	127030000	6864400	3140900	76226000	0	44820000	0	9508600	14608000	2029100	2157700000	24933000
Q8VD75;A0A0J9YUA3	Hip1;Hip1	176170000	480800000	163560000	235910000	202620000	136170000	1.0482e+09	146150000	275420000	441300000	533060000	206820000	667940000	2210700000	3.3895e+09	289540000	717020000	1193900000	678120000	9838900000	265650000	1430400000	2.1004e+09	1.6464e+09	2.096e+09	3.7272e+09
Q8VD76	Gtf2h3	6599000	8475100	0	0	11470000	7709100	12277000	12788000	24448000	28980000	17159000	118040000	9912200	15390000	20250000	0	0	56240000	20397000	63187000	18430000	129590000	147320000	35861000	1.0083e+09	28476000
Q8VDB2;Q8VCA2;E0CZB5	Alg12;Alg12;Alg12	17842000	15984000	13013000	0	5246900	59121000	23971000	32950000	42775000	23202000	3139600	28716000	14162000	25104000	24247000	10780000	0	9880700	156490000	67741000	32546000	116270000	57346000	3730200	100860000	32205000
A0A0R4J0F2;Q8VDB8;A0A0G2JDG6	Lrrc2;Lrrc2;Lrrc2	0	0	83568000	40811000	0	0	1198600	0	0	0	0	0	0	0	0	120860000	76435000	0	0	4897400	0	0	0	0	0	0
Q8VDC0	Lars2	683450000	236570000	366950000	706800000	546140000	220210000	100530000	184420000	261050000	114010000	193660000	182650000	203460000	3.3238e+09	1325300000	678630000	2351200000	3.8445e+09	1411700000	900460000	284390000	1.7973e+09	670640000	567120000	2206000000	906180000
Q8VDC1;A0A140T8V9	Fyco1;Fyco1	124700000	39594000	247210000	398170000	82343000	127720000	147780000	69298000	84981000	76055000	139650000	277650000	150230000	993890000	220380000	967620000	1.6929e+09	767050000	1146900000	2.147e+09	175920000	1.0614e+09	666430000	826320000	7.3561e+09	1.5104e+09
Q8VDD5	Myh9	2544000000	1152800000	1.5741e+09	2694300000	5390600000	4371300000	9662300000	5143600000	7.0868e+09	10825000000	4750400000	1073900000	4874300000	33613000000	22674000000	10917000000	21338000000	105810000000	78376000000	245830000000	23364000000	130830000000	120940000000	45337000000	48002000000	77382000000
Q8VDD8	Washc1	71143000	117250000	48574000	77033000	178040000	137450000	117490000	155870000	108810000	193170000	163380000	76106000	127720000	96985000	327870000	48696000	128330000	686730000	525320000	415290000	212850000	302970000	587490000	216470000	574260000	317680000
Q8VDF2;Q8VDF2-2	Uhrf1;Uhrf1	0	2893800	0	536410	0	2960600	6439000	1410700	89904000	123310000	2309200	156660000	5032300	0	3830500	0	1574300	0	3838200	41748000	11508000	670510000	962780000	6812600	1209900000	13014000
Q8VDF3	Dapk2	14832000	3694100	0	0	14110000	0	58714000	19536000	57289000	61158000	14945000	3373800	14783000	9906700	3071500	0	0	22420000	0	127440000	17826000	105280000	110160000	8779500	5643300	18831000
Q8VDF3-2;E9JGN0	Dapk2;Dapk2	12789000	11489000	34610000	20789000	51446000	37029000	148810000	68470000	182140000	99741000	32474000	8423300	40603000	23071000	34825000	39214000	34127000	125670000	151280000	880960000	91609000	838690000	314370000	37992000	52199000	108350000
Q8VDG3;A0A0R4J0P6	Parn;Parn	47723000	50419000	8268100	47156000	74896000	94580000	68049000	183240000	160510000	243910000	56199000	107440000	92140000	135590000	195920000	13904000	124140000	445490000	496220000	404950000	269230000	833300000	908130000	130520000	1239500000	324280000
Q8VDG5	Ppcs	612310000	28777000	128090000	203510000	496260000	513600000	86010000	155260000	214300000	147400000	128560000	368950000	139300000	1421000000	34299000	62220000	355040000	2468300000	2512000000	437250000	224290000	870330000	358520000	409930000	3.1955e+09	404190000
Q8VDG6	Map3k21	1717500	2161900	0	0	7336500	0	6113800	0	75324000	0	0	77434000	2562100	5081000	27192000	0	0	39287000	0	30794000	0	326920000	0	0	551870000	11669000
E9QNW6;Q8VDG7	Pafah2;Pafah2	127090000	22105000	29658000	42342000	558570000	554700000	88072000	96716000	258630000	29069000	54837000	149220000	61247000	353720000	72109000	56522000	104820000	3.293e+09	3.3592e+09	620510000	125400000	1.7223e+09	92055000	117910000	1.5497e+09	225980000
Q8VDH1;Q8VDH1-2;A0A0J9YU92	Fbxo21;Fbxo21;Fbxo21	25215000	42390000	10042000	14939000	7489300	28822000	10903000	0	3494100	4018300	11359000	157740000	23252000	58827000	130460000	11223000	29519000	20500000	61897000	47324000	0	10336000	7025200	17052000	847430000	45417000
A0A140T8I6;Q8VDI1;Q9D3Q7;Q8VDI1-2	Epsti1;Epsti1;Epsti1;Epsti1	0	0	0	0	0	0	0	38454000	51779000	169400000	30855000	21575000	36214000	0	0	0	0	0	0	0	4193700	200740000	481380000	24882000	15548000	2799100
Q8VDI7;F6UMH9;F6Z1E7	Ubac1;Ubac1;Ubac1	256840000	205040000	790690000	662950000	113310000	165190000	188690000	54365000	140180000	340130000	144280000	334390000	153160000	429960000	609680000	1358100000	1137000000	377890000	412840000	636090000	50071000	365110000	795950000	176270000	2259000000	270600000
Q8VDI9	Alg9	41072000	26398000	12077000	9178500	47460000	68922000	43910000	29875000	84597000	40605000	67605000	88801000	40744000	74758000	44496000	15758000	12167000	124870000	225510000	174070000	14743000	418980000	119700000	136690000	448850000	96693000
Q8VDJ3;A0A087WP83	Hdlbp;Hdlbp	533110000	292090000	413990000	494480000	832890000	2409700000	637550000	10091000000	1.6415e+09	495950000	903180000	407680000	816650000	8.1303e+09	4994800000	2910200000	4.2606e+09	15964000000	47952000000	17173000000	49308000000	40241000000	6.8894e+09	9176700000	14155000000	12463000000
Q8VDK1-2;Q8VDK1;D3YY53	Nit1;Nit1;Nit1	905640000	449590000	358110000	827480000	2289900000	1.7376e+09	575910000	374080000	728810000	399760000	450790000	494860000	567450000	3.2803e+09	1.7731e+09	845280000	2406600000	8.5761e+09	8.1652e+09	3.3351e+09	486670000	3.2157e+09	1.6067e+09	939550000	4431900000	2.0447e+09
Q3UDS7;Q8VDL4-3;A0A1L1SSF2;Q8VDL4	Adpgk;Adpgk;Adpgk;Adpgk	183070000	119000000	123300000	96559000	177080000	166040000	167050000	908730000	209410000	319500000	183540000	439640000	301230000	618960000	486420000	217870000	242690000	590530000	832120000	1117400000	2.0605e+09	1228600000	1.6792e+09	443890000	5751500000	1242000000
Q8VDL9;D3YYX4	Glis2;Glis2	0	0	0	0	4316100	0	4299900	0	0	0	0	0	0	0	0	0	0	6366800	0	7548200	0	0	0	0	3636900	0
Q8VDM1	Zgpat	7268500	8881000	4556100	0	23227000	25043000	22520000	30736000	34179000	44268000	15313000	63062000	19515000	17489000	24867000	3433600	0	69254000	91244000	105830000	38446000	143880000	224800000	28529000	750640000	51470000
Q8VDM4	Psmd2	1130600000	1133700000	1413300000	1.7843e+09	839330000	2.0465e+09	1.0513e+09	1.8031e+09	1374500000	1.5429e+09	1340400000	2416800000	1237400000	7.6532e+09	8.5769e+09	4363700000	6.9847e+09	7.838e+09	17119000000	16445000000	7.5023e+09	12728000000	9270500000	6.3048e+09	45073000000	8.4648e+09
Q8VDM6;Q8VDM6-2	Hnrnpul1;Hnrnpul1	304640000	335770000	265400000	303930000	344080000	369370000	527760000	428210000	620260000	1250300000	397130000	1.9433e+09	390940000	1332800000	1.9734e+09	592770000	1226100000	2.0963e+09	2490500000	4581500000	492790000	2863100000	4834200000	1.533e+09	28298000000	2847000000
Q8VDN2	Atp1a1	628510000	7.8928e+09	770560000	5267600000	15631000000	2269100000	1.7059e+09	2545600000	5788900000	1210800000	810270000	749590000	1.0088e+09	5419400000	80452000000	2760800000	29454000000	181630000000	22662000000	28579000000	9817100000	71102000000	10545000000	4688600000	14582000000	9693400000
Q8VDN4	Ccdc92	0	217910000	0	527080	4333600	0	35238000	8538500	2310100	6350500	0	127890000	903900	0	734240000	0	869440	17051000	0	166820000	7819300	10152000	29542000	0	977890000	4328200
Q8VDP2;Z4YLD0;Q8VDP2-2	Steep1;Steep1;Steep1	58751000	34815000	8142500	14220000	45762000	60834000	73240000	17775000	97281000	232880000	57285000	18950000	60663000	178860000	75453000	4419100	12385000	91434000	144680000	254470000	11102000	296570000	546910000	122050000	122520000	128420000
Q8VDP3-3;Q8VDP3;Q8VDP3-2;E9PUI4	Mical1;Mical1;Mical1;Mical1	35141000	49980000	45719000	72267000	23769000	8928600	205610000	43085000	405380000	567790000	100790000	20970000	85928000	178330000	358550000	90981000	208720000	166480000	37938000	2516700000	92064000	3.5419e+09	4.1736e+09	543850000	230670000	650890000
Q8VDP4	Ccar2	189220000	494070000	161550000	209360000	199420000	215580000	375040000	336630000	502920000	558700000	255110000	1074400000	305340000	1.0398e+09	4588600000	366940000	972620000	1346000000	1301800000	3.476e+09	690410000	4517800000	4800700000	818310000	18688000000	1.8636e+09
Q8VDP6;A0A0U1RP13;A0A0U1RNI6;A0A0U1RPV3;A0A0U1RQ57;Q05BY1	Cdipt;Cdipt;Cdipt;Cdipt;Cdipt;Cdipt	262990000	798660000	430330000	340450000	271840000	339600000	812520000	1.7002e+09	454700000	284660000	193640000	108600000	418560000	263180000	1.6161e+09	225170000	390980000	616060000	1125500000	1.9582e+09	1.0098e+09	1137300000	858720000	140950000	329040000	456460000
Q8VDQ1;Q3TXN1;Q8VDQ1-2	Ptgr2;Ptgr2;Ptgr2	3.4616e+09	617910000	911450000	2616000000	2475300000	1.7981e+09	711890000	680180000	677530000	504100000	1371700000	950670000	1246400000	10832000000	2507900000	1.4622e+09	6.8238e+09	10155000000	8961000000	3.603e+09	567300000	2520500000	1.4708e+09	3.7162e+09	7.6555e+09	3.5101e+09
A0A140LHL5;Q8VDQ8-2;Q8VDQ8;Q8VDQ8-4	Sirt2;Sirt2;Sirt2;Sirt2	474580000	6.605e+09	486880000	240000000	299640000	191420000	282140000	346940000	237340000	226360000	273590000	549800000	362960000	1.9773e+09	41772000000	1117600000	969520000	1.4995e+09	1131200000	2.1397e+09	400260000	1106400000	1.0213e+09	799110000	6.232e+09	1.9749e+09
Q8VDQ8-3	Sirt2	0	66945000	0	0	0	0	11146000	0	0	0	0	0	16351000	0	60734000	0	0	0	0	18977000	0	0	0	0	0	18226000
Q8VDS3;F8WHN2;F6WJA6	Cbx7;Cbx7;Cbx7	21741000	7316300	0	0	15201000	2797400	26898000	0	0	0	0	5533900	9474100	9604500	4079200	0	0	23467000	1591400	46512000	1477800	0	0	0	23238000	6908200
Q8VDS4	Rprd1a	35846000	296670000	40133000	119190000	101590000	76880000	68973000	27974000	103640000	270230000	39164000	420820000	43957000	49839000	664390000	28303000	231850000	247870000	220820000	247980000	23674000	333540000	1.0325e+09	50833000	1.8874e+09	74596000
Q8VDS8-3;Q8VDS8;Q8VDS8-2;D3YY98	Stx18;Stx18;Stx18;Stx18	326410000	105390000	57783000	80028000	125690000	239890000	119110000	578200000	186310000	132890000	161180000	264970000	280200000	863570000	294040000	37953000	114530000	536420000	848700000	533200000	719540000	744320000	389280000	256470000	2465500000	809110000
Q8VDT1	Slc5a9	394100000	0	0	0	0	22077000	0	0	0	0	0	0	0	728400000	0	0	0	163230000	22921000	0	0	0	8700900	0	0	0
Q8VDT9	Mrpl50	623770000	138440000	119280000	457400000	401150000	249900000	47694000	122440000	308340000	151040000	120280000	114120000	103200000	1.8979e+09	199080000	128980000	1.0099e+09	1129100000	580100000	167870000	111490000	1187200000	430230000	95415000	698860000	292970000
Q8VDU0	Gpsm2	0	28098000	0	0	0	43142000	10268000	0	51962000	10616000	0	72756000	0	0	97750000	0	0	0	32305000	15143000	0	81647000	5448800	0	246180000	0
Q8VDU5;D3Z1F6	Snrk;Snrk	104180000	336200000	14921000	48862000	59953000	64051000	103710000	66841000	55110000	48798000	47671000	24334000	76568000	167970000	1099800000	19410000	55578000	194320000	139640000	649590000	85599000	296440000	152640000	123400000	125930000	263240000
Q8VDV8	Mitd1	12286000	20052000	0	0	12551000	49849000	51229000	0	8637000	128390000	55650000	29172000	47440000	14010000	16873000	0	0	12116000	45719000	67262000	0	14683000	219080000	73871000	60315000	57047000
Q8VDW0	Ddx39a	94162000	27803000	134040000	53996000	254710000	332410000	98730000	8454800	750490000	1.0572e+09	89773000	1.9374e+09	130140000	275750000	102550000	280010000	103980000	1.0649e+09	1324800000	663540000	23541000	2859700000	3.2156e+09	196610000	13286000000	358760000
Q8VDW4;D6RCG4;Q3V321	Ube2w;Ube2w;Ube2w	0	26394000	0	0	51783000	9068200	21001000	31870000	14050000	31589000	29321000	48469000	52350000	0	32501000	0	0	48803000	9006300	27627000	22884000	41701000	51445000	23603000	87922000	55941000
Q8VDX6	Rxylt1	0	1615600	0	0	886350	1559800	894710	1149000	2073900	0	0	59852000	3440800	0	6473900	0	0	3209200	3098100	3228400	1711100	5069100	0	0	205020000	7120400
Q8VDY4;A2CEK1	Efcab7;Efcab7	0	0	0	0	0	0	419750	0	0	0	0	23787000	0	4767800	0	0	0	0	0	3295800	0	0	0	0	262610000	0
Q8VDY9	Caap1	20878000	29191000	12564000	0	36635000	14910000	47083000	27219000	30584000	53404000	39864000	50520000	32157000	31892000	82244000	6654300	0	85712000	20903000	145060000	21236000	101320000	128470000	48683000	263140000	48289000
Q8VDZ4;Q8VDZ4-2	Zdhhc5;Zdhhc5	79203000	173550000	36170000	14192000	111390000	96483000	79091000	75849000	82655000	39698000	70483000	41107000	80843000	227200000	497460000	35688000	22027000	373420000	317430000	423880000	135050000	482280000	171990000	109770000	279100000	228470000
Q8VE04	Mob3b	0	0	0	0	20659000	14193000	8560400	13577000	17302000	0	0	3947400	0	0	0	0	0	23037000	27187000	17877000	10117000	46492000	0	0	2928500	0
Q8VE08;E0CZ63	Fbxo33;Fbxo33	0	16376000	0	0	0	0	5828100	0	12469000	7890700	0	26632000	0	0	44513000	0	0	0	0	18842000	0	30777000	7364800	0	95203000	0
A0A3Q4EGC9;Q8VE09;G3X8X1;A0A3Q4EGM1	Ttc39c;Ttc39c;Ttc39c;Ttc39c	733060	83684000	845100	277420	37687000	1108900000	1100500	372360	14435000	0	5112900	27811000	11941000	3521500	485970000	2574200	3618700	276900000	6.6738e+09	8924500	4898900	108290000	0	20594000	371210000	79256000
Q8VE10;A0A494B9D7;Q8VE10-2	Naa40;Naa40;Naa40	46441000	8285600	26050000	8751800	38924000	23605000	23792000	50458000	139440000	193850000	30884000	296630000	17395000	93349000	9700400	15487000	12985000	89565000	60811000	60677000	46574000	351120000	473480000	28901000	1.0345e+09	21195000
Q8VE11-2;Q8VE11	Mtmr6;Mtmr6	55796000	84576000	105990000	28016000	66741000	43036000	110770000	68407000	71469000	117360000	93679000	255840000	91820000	215380000	704320000	151820000	84600000	431720000	191750000	1248400000	142790000	571870000	809270000	395120000	4.2786e+09	476770000
Q8VE18	Smg8	30004000	41526000	1540300	8133100	35720000	38915000	64678000	58275000	51232000	73216000	27884000	95577000	58119000	63928000	230410000	1667900	21307000	142910000	140330000	306640000	109130000	264370000	558280000	76894000	853740000	201960000
Q8VE19	Mios	112560000	126770000	40662000	55842000	99548000	83247000	71594000	150580000	67684000	131630000	102130000	104680000	111790000	756990000	1105800000	90837000	266100000	866770000	550830000	971080000	379510000	482130000	1.0636e+09	415910000	2158800000	708620000
Q8VE22;A7M7Q8;Q3TI14;Q5SXC9;F7ARZ1	Mrps23;Mrps23;Mrps23;Mrps23;Mrps23	627660000	163770000	89804000	444390000	326930000	352620000	50248000	148050000	236440000	140760000	195450000	101680000	119620000	1.5384e+09	527490000	59364000	692670000	1202700000	1080800000	175470000	194700000	1.0513e+09	394960000	351240000	719980000	278230000
Q6PFB2;Q8VE37	Rcc1;Rcc1	284010000	192720000	213620000	272610000	460340000	264950000	223580000	262430000	902570000	1201800000	394800000	329870000	275930000	753100000	680160000	147770000	760320000	1.7795e+09	1.0165e+09	1.5432e+09	347760000	3.6127e+09	5733500000	1.0423e+09	2776200000	1310700000
Q8VE38;Q8VE38-2	Oxnad1;Oxnad1	1351900000	60645000	149510000	699550000	436940000	335970000	34151000	43531000	129490000	37684000	93863000	52751000	90923000	4336900000	274720000	178190000	1.781e+09	1.943e+09	1386800000	126810000	54071000	632440000	142650000	174500000	450920000	409220000
Q8VE42;Q3U523	Ankrd49;Ankrd49	11831000	14858000	0	3693000	6722900	8359100	9138500	9903300	6711500	14126000	9433800	122250000	17877000	25339000	58972000	0	4241500	19572000	21356000	44089000	13825000	38484000	53396000	11338000	1124800000	47180000
Q8VE47	Uba5	185510000	463760000	284150000	169470000	366630000	746010000	386430000	3.205e+09	391500000	334720000	289060000	248310000	403160000	394780000	1.746e+09	237060000	359100000	819050000	1.9078e+09	1.8636e+09	3.3083e+09	1258900000	887810000	396020000	1.9127e+09	1.0266e+09
Q8VE52	Ogfrl1	0	138280000	0	1021400	0	4163000	6729900	8026200	2758600	27033000	2607700	0	1585200	0	321510000	0	2607900	0	7376200	24409000	18746000	7593900	85612000	2370700	0	1846100
Q8VE65;E9QNT5	Taf12;Taf12	20723000	7768100	0	0	8076200	9511200	10264000	0	0	0	27667000	52868000	15301000	47767000	7093000	0	0	28526000	26176000	35342000	0	0	0	23593000	143100000	18979000
Q8VE70;F8WI55	Pdcd10;Pdcd10	214130000	391700000	249600000	294590000	368550000	180860000	587560000	420100000	405220000	734520000	171810000	415320000	256300000	493460000	1312800000	204620000	538320000	1327100000	524570000	3.1652e+09	355590000	1.511e+09	2160000000	428890000	2624900000	499570000
Q8VE73;Q8VE73-3	Cul7;Cul7	4084800	26340000	5951600	38340000	14875000	1284800	59915000	33546000	30240000	36767000	54800000	43684000	53952000	8824600	108190000	5118000	89287000	48792000	4827800	282580000	46413000	141540000	114420000	158060000	334280000	173910000
Q8VE80	Thoc3	112940000	78806000	34807000	60906000	71193000	94684000	76409000	69539000	150860000	164700000	100110000	169230000	119600000	376860000	338180000	45661000	125410000	388920000	345140000	405220000	109050000	753610000	780900000	236200000	2303700000	387360000
Q8VE85;A0A494B9F8	Prelid3a;Prelid3a	1416600	108040000	0	0	0	0	0	0	0	0	0	904260	0	2531200	235280000	0	0	0	0	0	0	0	0	0	5381000	0
Q8VE88-2	Fam114a2	176080000	251340000	271440000	236540000	205160000	261140000	201470000	558810000	394040000	195850000	188310000	510040000	191160000	764910000	1.5083e+09	507160000	554640000	1082800000	1.5118e+09	1.9113e+09	1164900000	2588200000	1192600000	633240000	8.0552e+09	854400000
Q8VE91;Q8VE91-1	Retreg1;Retreg1	6442000	27785000	73351000	56677000	39355000	14328000	22357000	125370000	34338000	7071200	3971900	40447000	0	9181300	85167000	61533000	61492000	144440000	15845000	89689000	97766000	74919000	19398000	3288500	238010000	0
Q8VE92;A0A494B9W4	Rbm4b;Rbm4b	12429000	56269000	0	0	37825000	29159000	11731000	0	0	14008000	0	116150000	16213000	5447800	76440000	0	0	60887000	32687000	25241000	0	0	4769700	0	396570000	16473000
Q8VE94	Fam110c	0	0	0	0	10487000	0	2966200	34130000	49285000	0	7050000	0	27286000	0	0	0	0	7937000	0	3133600	56148000	77747000	0	3336600	0	37342000
Q8VE96;A0A0G2JEG3	Slc35f6;Slc35f6	9667600	9874600	0	19566000	16537000	16287000	16495000	0	0	0	18104000	13694000	0	8490400	11947000	0	4604100	4775500	16318000	34728000	0	0	0	11392000	40005000	0
Q542V3;Q8VE97	Srsf4;Srsf4	41946000	278480000	25640000	14465000	245550000	132130000	214500000	43679000	159290000	101040000	136830000	297480000	199900000	116980000	584600000	23011000	22699000	594610000	266840000	681260000	49695000	550950000	492490000	149080000	1.0179e+09	303040000
Q8VE99	Ccdc115	71559000	74384000	68551000	28289000	78909000	73004000	48702000	113010000	64593000	142200000	65100000	229040000	68786000	107030000	279040000	67244000	51836000	193610000	108460000	166170000	82318000	241920000	368380000	124920000	1335100000	154830000
Q8VEA4	Chchd4	63415000	89529000	38892000	0	0	235150000	160810000	0	353610000	95059000	44038000	167000000	119940000	20716000	149840000	53468000	0	0	270170000	265090000	0	591550000	106380000	26725000	288580000	109180000
Q8VEA8;Q8VEA8-2	Rab7b;Rab7b	0	0	0	0	0	0	9437700	1945200	6615500	20225000	28981000	1785700	13325000	0	0	0	0	0	0	24483000	2455100	23733000	81582000	40875000	7401300	26444000
Q8VEB1	Grk5	327980000	394370000	0	140140000	203320000	78368000	983380000	162090000	334380000	682280000	395240000	172490000	515930000	223030000	357980000	0	54542000	3.57e+09	52931000	1307300000	37177000	499660000	973000000	211280000	281930000	310480000
Q8VEB2	Sav1	9241400	0	0	3440200	3044900	0	19998000	7168200	7979900	16410000	9485100	41278000	26094000	14902000	0	0	4200800	12371000	0	72155000	9253400	29226000	70937000	25017000	198590000	68042000
Q8VEB3	MACIR	0	56956000	0	0	9354000	0	2664600	0	26014000	10782000	4288000	3281700	6282700	0	92250000	0	0	11804000	4966000	10288000	0	75685000	22043000	2314100	7302600	14410000
Q8VEB4	Pla2g15	108670000	74259000	7578800	9547600	24319000	105940000	67765000	66394000	34220000	218170000	155620000	42175000	147850000	300100000	198930000	9607100	15176000	65292000	349460000	392520000	61954000	85267000	843540000	268070000	284930000	404040000
Q8VEB6	Elac1	28346000	75945000	0	0	0	19876000	20729000	41986000	25878000	24389000	34166000	39019000	40790000	25455000	144660000	0	0	0	25648000	39631000	37981000	58627000	42998000	32591000	103400000	64613000
Q8VEC3	Adgrf1	0	0	0	0	0	0	0	0	0	0	0	0	0	0	0	0	0	0	8581000	0	0	0	0	0	0	0
D3Z2E8;Q8VEC4	Calhm2;Calhm2	0	9878500	9565800	1874400	5083000	8598700	76229000	5193800	18117000	70992000	16854000	15307000	7620700	0	7496700	7056400	2176800	7126300	28796000	188980000	1748400	55476000	96846000	22344000	61754000	11813000
Q8VED2	Bloc1s4	43359000	31110000	233030000	58407000	30064000	40310000	39512000	35946000	32027000	80222000	24415000	52102000	34131000	49785000	27190000	110920000	91651000	103140000	65822000	63690000	12297000	86579000	64231000	20524000	196430000	58726000
Q8VED8;A0A1L1STM0	Mtfr2;Mtfr2	0	0	0	0	0	0	0	0	1918800	2491300	0	15133000	0	0	0	0	0	0	0	0	0	2487900	2667300	0	66167000	0
Q8VED9	Lgalsl	83270000	1104400000	338440000	134170000	70196000	151750000	179130000	108870000	90259000	242810000	128600000	37831000	91944000	110180000	3.0659e+09	446590000	202170000	184460000	436680000	747360000	279720000	318130000	373730000	218800000	118900000	218000000
Q8VEE0;B2KGF0	Rpe;Rpe	1.655e+09	301130000	246830000	478880000	561270000	858330000	574310000	1128300000	1276200000	1242900000	1425200000	617040000	1.7613e+09	2.1235e+09	483360000	131960000	405590000	798400000	1190000000	994200000	896610000	1.9683e+09	2382400000	1235100000	1.7487e+09	1.8747e+09
Q8VEE1	Lmcd1	324040000	136180000	1.771e+09	736690000	334560000	29326000	975690000	155400000	305370000	535980000	309400000	184640000	439960000	935080000	502710000	3.1564e+09	1.8702e+09	1.484e+09	69715000	5.8529e+09	167860000	1414700000	2.0189e+09	621120000	1433200000	1389400000
Q8VEE4;Q5SWN2	Rpa1;Rpa1	106980000	152200000	167200000	134290000	146800000	142850000	184240000	200970000	519390000	1.0053e+09	144790000	764550000	196170000	344790000	1145800000	386810000	410740000	947060000	795540000	1.6534e+09	376550000	3.9653e+09	5622400000	424220000	8.4993e+09	805570000
F8WJ74;Q8VEF1-3;Q8VEF1;Q8VEF1-2	Gramd1a;Gramd1a;Gramd1a;Gramd1a	4588000	51702000	8016400	0	0	5069600	4614600	22663000	8169100	18849000	18253000	34017000	9229400	8516000	155180000	7768400	0	0	11282000	15665000	36240000	38043000	65371000	25580000	261990000	25685000
Q8VEG0	Ccdc71	0	0	0	0	2254100	0	13066000	1587900	7872100	1766100	0	2204600	0	0	3981700	0	0	1783900	2441400	41638000	1245200	22401000	7619300	2842100	3444500	5524500
Q8VEG4;Q8VEG4-2	Exd2;Exd2	28622000	65445000	15122000	3573300	40153000	31627000	21905000	43063000	29000000	20902000	15598000	165860000	11433000	101970000	456100000	33915000	11819000	153400000	168680000	134820000	78080000	180430000	93073000	38354000	1.8016e+09	30062000
Q8VEG6-2;Q8VEG6;Q8VEG6-3	Cnot6l;Cnot6l;Cnot6l	13780000	22599000	0	14548000	24443000	26042000	31535000	39839000	64594000	85686000	19389000	28129000	23996000	35686000	79641000	0	33390000	75191000	88493000	160610000	58081000	403360000	407850000	37747000	236720000	65784000
Q8VEH0	Tmem144	0	0	0	0	51732000	0	0	0	0	0	0	24839000	0	0	5821100	0	0	45956000	0	0	0	0	0	0	47604000	0
Q8VEH3;F6QKK2	Arl8a;Arl8a	121250000	659380000	299900000	362780000	338080000	178170000	409360000	249030000	203130000	412910000	449280000	473180000	249630000	177800000	2.1201e+09	252940000	423590000	995240000	533150000	1.5772e+09	238830000	549960000	986700000	508810000	2399800000	520730000
Q8VEH5	Epm2aip1	85062000	577290000	203710000	186040000	63716000	149580000	117120000	184810000	82911000	84011000	97741000	84286000	89508000	357240000	3.6823e+09	403150000	458480000	213790000	875920000	737370000	322370000	660580000	404310000	210270000	789630000	371170000
Q8VEH6;Q8VEH6-2	Zng1;Zng1	63426000	39884000	83401000	72265000	60114000	53992000	35027000	109480000	55734000	30030000	50878000	421720000	40729000	200740000	186590000	106450000	247250000	265620000	157550000	153070000	110340000	350260000	134010000	122290000	4766100000	141630000
Q8VEH8	Erlec1	75173000	162890000	58447000	84622000	131280000	190750000	100740000	514620000	125130000	75188000	143280000	563090000	144870000	320500000	798330000	59120000	194760000	651670000	897240000	397460000	666060000	791220000	305950000	277850000	6.3199e+09	493220000
Q8VEJ1;A2A9F7	Gpn2;Gpn2	13763000	24910000	20694000	7568700	7511200	15009000	16373000	7164400	31075000	24578000	13833000	87098000	21265000	30365000	70358000	17662000	13024000	16542000	32610000	66427000	8320000	102670000	72410000	21913000	516780000	54660000
Q8VEJ4	Nle1	13665000	21979000	16536000	5759600	13375000	25838000	22011000	126050000	130220000	145560000	26940000	52491000	28035000	48529000	104640000	19586000	14957000	65607000	118810000	148710000	237950000	1.0192e+09	769740000	67283000	566450000	114170000
Q8VEJ9	Vps4a	320090000	388330000	240520000	270070000	281750000	203420000	299440000	416980000	397000000	414830000	268030000	515850000	231740000	1297300000	1.8046e+09	363760000	631190000	1255700000	721310000	1.6891e+09	441670000	1.6922e+09	1.7403e+09	349140000	5.8422e+09	755920000
D3YVV1;Q8VEK0	Tmem30a;Tmem30a	65201000	456460000	90376000	127590000	343790000	956640000	418190000	125380000	162040000	106800000	118070000	129610000	132400000	65427000	1315200000	73937000	111250000	752270000	1.949e+09	1225700000	74423000	548380000	226490000	202770000	596850000	152670000
Q8VEK2	Rhbdd2	0	15590000	0	0	13073000	0	9091700	0	9185400	0	0	23644000	0	0	11927000	0	0	24372000	0	3782600	0	4400500	0	0	109070000	0
Q8VEK3;Q8VEK3-2	Hnrnpu;Hnrnpu	2465500000	3.4964e+09	1105000000	2339700000	3.1378e+09	2.9731e+09	3.1515e+09	3.78e+09	4466800000	7.5911e+09	2360400000	4662600000	3.3153e+09	15359000000	20328000000	4.1483e+09	7.1418e+09	25319000000	17739000000	36036000000	8.4502e+09	34786000000	41765000000	13493000000	70378000000	18825000000
D3YUP8;Q8VEK6;A0A0N4SW64	Ing3;Ing3;Ing3	12322000	17416000	0	0	11092000	7298700	24124000	10793000	38446000	85428000	15937000	27232000	18212000	16711000	52005000	72605000	0	28207000	18152000	109530000	5913000	122840000	248680000	29230000	173770000	49804000
Q8VEL0;Q8VEL0-2	Mospd1;Mospd1	69356000	23939000	454190000	169040000	29094000	33280000	31455000	286950000	27365000	2622700	124230000	5631400	89987000	344510000	56034000	692050000	367520000	78018000	76847000	79766000	329060000	84317000	3548700	179650000	28947000	223840000
Q8VEL2;D6RDS6;D3Z1C1	Mtmr14;Mtmr14;Mtmr14	28455000	20505000	23444000	6026900	27685000	26438000	37126000	10142000	26246000	65561000	23519000	82394000	27269000	65108000	70181000	35985000	16353000	101780000	47939000	206290000	9563100	105180000	230200000	50035000	546790000	195500000
E9Q4D5;Q8VEL9;Q8VEL9-2	Rem2;Rem2;Rem2	0	111830000	0	0	0	0	9225400	0	0	0	0	0	0	0	326300000	0	0	0	0	39906000	0	0	0	0	2532700	0
Q8VEM1;Q5SVR5;A0A571BES6	Rnf130;Rnf130;Rnf130	4185700	123860000	0	6737400	19577000	28946000	30570000	9965300	8498200	33109000	19196000	8675700	16993000	4556700	290670000	0	5482700	27083000	53917000	77621000	8164400	20672000	72006000	26961000	31827000	22261000
Q8VEM8;G5E902	Slc25a3;Slc25a3	2.9751e+09	7.9043e+09	11302000000	12205000000	7.2043e+09	2225300000	2411600000	3.1151e+09	3.2093e+09	1.0394e+09	3.2249e+09	2880500000	1.7868e+09	18391000000	29472000000	18657000000	27739000000	35510000000	13777000000	21699000000	3.4169e+09	13882000000	4.1692e+09	7.5485e+09	27240000000	9398200000
Q8VH37;Q8VH37-2	Hdac8;Hdac8	11930000	56295000	16844000	0	21440000	9379100	29994000	11920000	27219000	18619000	10646000	5599100	20027000	11440000	129310000	8565000	0	49969000	10345000	73432000	12096000	93711000	74752000	13785000	19378000	47347000
Q8VH51-2;Q8VH51;E9Q8F0;Q8VH51-3;F7AA45	Rbm39;Rbm39;Rbm39;Rbm39;Rbm39	368110000	521570000	241820000	412520000	555470000	709270000	563880000	830360000	950980000	1.7595e+09	528280000	999310000	553420000	968140000	2.0498e+09	228350000	1.0695e+09	2516300000	3.0135e+09	3.5805e+09	1.0492e+09	5426000000	8.0658e+09	1143000000	8.5103e+09	1.7593e+09
Q8VHB5	Ca9	0	12667000	0	0	145930000	0	70665000	0	305980000	0	0	0	0	0	9752800	0	0	93031000	0	89195000	0	576540000	0	0	0	0
Q8VHC3	Selenom	22661000	197540000	39653000	83079000	71514000	0	74205000	643560000	199000000	40151000	93117000	55606000	94195000	25384000	546540000	19257000	106020000	155730000	0	188180000	830310000	596050000	92754000	175380000	249530000	266140000
Q8VHD8;E9QNP3;F8WJ23	Hrnr;Hrnr;Hrnr	0	0	0	0	0	0	71136000	0	0	0	4126700	0	0	0	0	0	0	0	0	160490000	0	0	0	2827400	0	0
Q8VHE0	Sec63	173510000	95392000	108330000	98691000	272980000	984690000	204200000	1.5216e+09	400630000	261930000	179860000	314120000	177430000	766930000	433730000	220710000	320900000	1.496e+09	7.8943e+09	1.7862e+09	4.2731e+09	3.3736e+09	1337500000	601590000	5026000000	827720000
Q8VHE6	Dnah5	7809500	13733000	0	21145000	0	0	227000000	5932400	0	3060500	3559300	6625200	311920000	9578900	16368000	0	66593000	0	0	1.4789e+09	2339200	0	20862000	12077000	244190000	516760000
A0PJK7;Q8VHF2;Q8VHF2-2;A0A1B0GSY5	Cdhr5;Cdhr5;Cdhr5;Cdhr5	0	0	0	0	1.0021e+09	31250000	0	0	409330000	0	0	0	35970000	0	0	0	0	3.9673e+09	97542000	0	0	1254100000	0	0	0	77027000
Q8VHG0	Fmo4	0	0	0	0	204900000	79774000	856630	2752400	122850000	0	3179100	0	0	0	0	0	0	848670000	573300000	6859800	8410200	581980000	0	11458000	0	0
Q8VHG2;Q8VHG2-2;F6QYS7;F6YMV1;A0A067XG49	Amot;Amot;Amot;Amot;Amot	11321000	179290000	92848000	0	58431000	17078000	44655000	10369000	47009000	106910000	71533000	103130000	68690000	34878000	347950000	148990000	0	92322000	18719000	74516000	3359700	114790000	102790000	80556000	360990000	80135000
F8VQE9;Q8VHH5;Q8VHH5-2	Agap3;Agap3;Agap3	43593000	666840000	60303000	28672000	32740000	29022000	135350000	87337000	56953000	59087000	56922000	25558000	45026000	146040000	3.4144e+09	89420000	92793000	119570000	105190000	692830000	140610000	257630000	331340000	124540000	210810000	137780000
B8JK56;Q8VHH7	Adcy3;Adcy3	104190000	253830000	0	1978000	0	0	16960000	0	11850000	7901300	5819100	3612000	7340500	212090000	660220000	0	1670400	0	0	80707000	0	56156000	13027000	4899700	22038000	18459000
Q8VHI3;A0A1W2P7Z1	Pofut2;Pofut2	87793000	56623000	84138000	80944000	52004000	26791000	125080000	104860000	84140000	72448000	96260000	194620000	94931000	411120000	370370000	142780000	227170000	156470000	114290000	546530000	179740000	599390000	367770000	345710000	2200000000	487780000
A0A3B2WCI9;Q8VHI5-2;Q8VHI5	Vit;Vit;Vit	0	0	23904000	0	0	0	0	0	0	0	0	9048100	17938000	0	0	15917000	0	0	0	0	0	0	0	0	30732000	39962000
Q8VHI6	Wasf3	0	292020000	0	0	2956900	0	5765700	769270	2009000	684090	0	1866100	953530	0	1.5559e+09	0	0	13494000	0	48665000	1042300	13370000	6597000	0	19327000	1825900
Q8VHI7	Ccdc65	0	0	0	0	0	0	1207200	0	0	0	0	261810000	1472700	0	0	0	0	0	0	6859300	0	0	0	0	2828600000	4611800
Q8VHJ5	Mark1	2542500	359670000	318890	10856000	1057100	0	3987400	0	0	0	3472000	24488000	5361700	4731700	1.6868e+09	1633900	101520000	3351300	0	29478000	0	0	0	12101000	226330000	22872000
Q8VHJ7;Q8VHJ7-2	Ppargc1b;Ppargc1b	9214700	0	0	0	0	0	0	0	10629000	0	0	0	0	7682600	0	0	0	79924000	0	8.3177e+09	0	32937000	0	0	0	0
Q8VHK1	Caskin2	140350000	41258000	13941000	86688000	89574000	22789000	185560000	18023000	39739000	28359000	70437000	11078000	129500000	849260000	253800000	32705000	341490000	634430000	123390000	1.9065e+09	39762000	272360000	204600000	371140000	95466000	623760000
Q8VHK9	Dhx36	78105000	104260000	55180000	31534000	111250000	150100000	78828000	209140000	120710000	142620000	81016000	208840000	62162000	503090000	887870000	154340000	124780000	855880000	1377900000	1.0464e+09	516250000	1352000000	1404600000	289420000	3.9324e+09	381910000
Q8VHL0;Q8VHL0-2	Slc14a1;Slc14a1	0	60152000	0	24076000	16247000	7127900	86127000	0	0	270580000	0	0	0	0	96640000	0	5995100	23631000	4657100	226260000	0	0	296530000	0	0	0
Q8VHL1	Setd7	160790000	942820000	848650000	77706000	70803000	17369000	265520000	43225000	167080000	167300000	323210000	42875000	296400000	348810000	3.3502e+09	1.6153e+09	161980000	226280000	43882000	1193900000	55420000	493460000	421970000	749530000	242400000	861900000
Q8VHL5	Crygn	0	1114900	0	0	0	22905000	0	0	0	0	0	0	0	0	5280600	0	0	0	77739000	0	0	0	0	0	0	0
Q8VHN8;A0A2R8VH99;Q8VHN8-2;Q8VHN8-3	Nudt16l1;Nudt16l1;Nudt16l1;Nudt16l1	46348000	95046000	90800000	41277000	79682000	49468000	99792000	60398000	141130000	254460000	99032000	610610000	91584000	63654000	346660000	74242000	59838000	187900000	123690000	434860000	117080000	716310000	1211700000	175650000	5385200000	193920000
Q8VHP7	Serpinb1b	0	0	0	0	0	0	0	0	0	0	0	0	0	0	295200000	0	0	0	0	0	0	0	0	0	0	0
Q8VHP9	Asb17	0	0	0	0	0	0	0	0	0	0	0	0	0	0	0	0	0	0	0	0	0	0	0	0	368800000	0
Q8VHQ3;A2AC90	Ppp1r16b;Ppp1r16b	0	202020000	0	0	3896400	0	16278000	0	0	3176100	0	1500100	0	0	801140000	0	0	35436000	0	267480000	0	0	31175000	0	12791000	0
E9Q016;E9PXR4;Q8VHQ4;E9Q7Y6	Rab40c;Rab40c;Rab40c;Rab40c	12511000	167450000	11803000	0	0	21102000	58435000	39827000	88479000	18604000	0	159890000	136790000	3039500	95027000	3233600	0	0	7745100	38274000	7862400	58484000	7356500	0	239890000	512060000
Q8VHQ9	Acot11	5011200000	630530000	22300000	223890000	306110000	62448000	142770000	174490000	350530000	52402000	149220000	34028000	33872000	31142000000	5066700000	38987000	725330000	2.1322e+09	350560000	1235500000	342550000	3.4532e+09	301020000	588230000	412100000	128120000
Q8VHR0;A0A0A6YXH7	Pcdh18;Pcdh18	0	0	0	0	499340	0	83663000	0	3170000	4817800	1656200	0	1577800	0	0	0	0	4008700	0	290500000	0	22285000	49067000	3057700	0	3188700
Q8VHR5;A1L3S7;Q8VHR5-2	Gatad2b;Gatad2b;Gatad2b	107440000	187210000	47540000	24249000	121700000	91715000	175340000	111180000	260560000	288100000	128020000	132640000	162290000	351660000	1160100000	48177000	63021000	447130000	372460000	1158800000	139560000	1.6637e+09	1.4816e+09	378790000	1168100000	454610000
Q8VHS5	Asb16	0	0	0	0	0	0	0	0	0	0	0	0	0	0	0	61052000	0	0	0	10192000	0	0	0	0	0	0
Q8VHS6	Asb15	0	0	15826000	18438000	0	0	0	0	0	0	0	18815000	0	0	0	21358000	21766000	0	0	0	0	0	0	0	58875000	0
F6SIJ4;F6RCF6;Q8VHT7	Gtf3a;Gtf3a;Gtf3a	3966800	0	0	0	22951000	0	8987100	0	0	0	4422700	7397400	9037900	2513700	0	0	0	28125000	0	13930000	0	11515000	0	3233300	33288000	8360100
Q8VHV1;A0A2I3BR56;Q8VHV1-3	Baalc;Baalc;Baalc	0	0	0	0	0	0	0	0	0	0	0	0	0	0	151990000	0	0	0	0	0	0	0	0	0	0	0
S4R2F1;F7CZ64;Q8VHW2	Cacng8;Cacng8;Cacng8	67153000	684720000	0	0	0	27723000	0	0	3415900	0	0	0	12493000	141740000	1.6982e+09	0	0	0	61480000	0	0	11960000	0	0	0	21479000
A0A0A0MQD3;Q8VHW3	Cacng6;Cacng6	15263000	0	366610000	4473600	0	0	0	0	0	0	12532000	0	0	13241000	0	113050000	3738300	0	0	0	0	0	0	10403000	0	0
Q8VHW4	Cacng5	0	0	0	0	0	0	0	0	0	0	0	0	0	0	82872000	0	0	0	0	0	0	0	0	0	0	0
Q5D0F1;Q8VHX2	Edaradd;Edaradd	0	0	0	17816000	73017000	0	8302800	41141000	17110000	13676000	0	2754700	0	0	0	0	16770000	36559000	5274900	5904200	33289000	53397000	23859000	0	2472900	0
Q8VHX6-2;Q8VHX6	Flnc;Flnc	829210000	57449000	13574000000	3.8334e+09	83704000	94548000	768170000	235640000	1.0165e+09	62197000	886000000	87581000	368180000	12188000000	536670000	107990000000	43594000000	2.9652e+09	1.5982e+09	18257000000	1225200000	26372000000	880670000	10173000000	2895400000	6.7243e+09
Q8VHY0;Q8VHY0-3	Cspg4;Cspg4	541340000	111340000	111220000	291630000	98103000	0	344020000	95174000	245500000	6237100	538630000	39695000	261180000	6.5529e+09	1336000000	415480000	1.8485e+09	1388200000	0	7.656e+09	371510000	3.1586e+09	70135000	4785600000	882750000	3.066e+09
Q8VHZ7;F6VY64	Imp4;Imp4	4458000	6459300	0	533100	8961100	32308000	13262000	30669000	107070000	83350000	4803500	27424000	8183500	14135000	25470000	0	1248300	21701000	92055000	60251000	58933000	558860000	347110000	10094000	218330000	32594000
Q8VI24-2;Q8VI24	Satb2;Satb2	0	21537000	0	0	9599900	0	0	2320900	2378400	135500000	4136300	0	0	0	71948000	10126000	0	43364000	0	0	2860300	2902200	309130000	2202100	0	0
Q8VI33;A0A087WNM2;A0A087WQ57;A0A087WR08	Taf9;Taf9;Taf9;Taf9	12891000	18699000	3756600	0	11518000	27622000	40958000	30478000	76449000	172640000	28921000	166090000	18264000	23333000	66642000	7182600	0	23362000	95445000	187720000	40628000	245390000	397740000	56814000	1225100000	39733000
Q8VI38	Gbgt1	0	0	0	0	0	0	4188400	0	30366000	21513000	0	0	6261600	0	0	0	0	0	0	1811900	0	92082000	30603000	0	0	8658500
Q8VI47	Abcc2	0	0	0	0	250290000	572640000	22846000	0	741950000	0	153770000	28040000	0	0	0	0	0	4453700000	6.7185e+09	16589000	0	1200300000	0	25842000	26005000	0
Q8VI51	Sorcs3	0	54574000	0	0	0	0	0	0	0	0	0	288400	0	0	388150000	0	0	0	0	3089200	0	0	0	0	3796700	0
Q8VI56;Q8VI56-2	Lrp4;Lrp4	0	41324000	0	0	24249000	9107600	297740000	0	71314000	0	0	1776100	0	0	198210000	0	3422400	53848000	20845000	983560000	0	690700000	2721300	0	3287400	0
Q8VI59;Q8VI59-2	Pcnx3;Pcnx3	11037000	49566000	0	0	17153000	13552000	15724000	10218000	13083000	16499000	17221000	21580000	12371000	22739000	192000000	0	0	51428000	34640000	49076000	14352000	53292000	53994000	31084000	181160000	19773000
Q8VI63;A0A1B0GR18;Q8VI63-2	Mob2;Mob2;Mob2	139630000	130380000	135480000	109980000	118950000	133170000	158600000	60966000	195110000	158920000	106330000	137490000	106900000	303710000	373580000	103180000	109960000	227110000	324600000	561780000	57906000	495030000	326660000	134370000	808240000	224150000
D3Z134;Q8VI64;G3X9T4	Mgarp;Mgarp;Mgarp	0	10446000	12895000	0	0	0	0	0	0	0	0	720780000	0	0	9476600	6562800	0	0	0	0	0	0	0	0	1.5093e+09	0
Q8VI75;Q5U4C5	Ipo4;Ipo4	43595000	146850000	98598000	71980000	57178000	113390000	89957000	384780000	138170000	166140000	107990000	812990000	98543000	221590000	1.634e+09	385090000	261600000	369780000	988750000	913600000	955630000	1294900000	1.6391e+09	426530000	18561000000	613560000
Q8VI78	Pla1a	0	0	0	2313700	1552300	47390000	1369900	0	0	2112900	25282000	0	27542000	0	0	0	4854100	6022500	124610000	9111500	0	0	15500000	50755000	0	55861000
Q8VI84	Noc3l	18419000	9088800	4984600	13096000	44159000	28295000	65701000	167110000	136970000	145910000	50430000	71410000	53905000	19487000	15011000	3764400	19031000	99656000	49066000	329980000	103550000	384510000	339600000	55637000	318810000	117970000
Q8VI88;G3UX65;A0A0R4J255;Q8VI88-2	Odf4;Odf4;Odf4;Odf4	0	0	0	0	0	0	0	0	0	0	0	0	0	0	0	0	0	0	0	0	0	0	0	0	29708000	0
Q8VI93	Oas3	0	1319600	0	0	0	6989200	11317000	2285100	47582000	211130000	95869000	0	2014700	0	9860100	0	4631900	0	38833000	66665000	4879400	279940000	1221500000	320410000	0	7661400
Q8VI94	Oasl1	4029500	0	0	6216900	12038000	251210000	8333400	1337400	269730000	100640000	75408000	1046100	16650000	9901700	0	0	11396000	35092000	937000000	33453000	2129400	1330600000	400440000	197670000	12332000	54166000
Q8VIB3	St3gal6	49693000	14153000	327020000	57696000	38161000	0	86801000	5044000	139320000	48788000	51646000	29844000	32858000	103540000	41296000	459110000	94766000	98249000	0	396770000	6492000	548700000	126780000	80959000	145940000	50386000
Q8VID5	Recql5	0	0	0	0	0	8578500	17222000	0	20789000	45853000	0	53675000	0	0	0	7817100	0	0	8734300	76128000	0	52886000	149870000	0	197580000	0
Q8VIF2	Prss42	0	0	0	0	0	0	0	0	0	0	0	0	0	0	0	0	0	0	0	0	0	0	0	0	780700000	0
Q8VIG0-2;Q8VIG0;Q8VIG0-3	Zcchc14;Zcchc14;Zcchc14	0	4395600	0	0	4459700	2712900	9779900	3144600	4120000	0	4219000	5512000	4362300	0	9205500	0	0	5350400	1421600	30095000	2504700	11167000	1347900	2739000	22333000	1824100
Q8VIG1	Rest	5422700	0	0	0	0	0	5355500	0	0	0	0	0	4042900	4749000	0	0	0	0	0	5294900	0	0	15750000	0	37406000	6368500
Q8VIG3;A0A494B9F6;Q3YEA0	Rsph1;Rsph1;Rsph1	0	20972000	142480000	0	0	0	50054000	0	0	0	0	3.9563e+09	32801000	0	31088000	235690000	0	0	0	345760000	0	0	0	0	36324000000	96326000
Q8VIH7	Cyyr1	0	0	15610000	73167000	0	0	0	0	0	0	29065000	0	0	7741300	0	6595600	46914000	0	0	113500000	0	0	0	18309000	0	0
Q8VIJ6	Sfpq	1.8755e+09	3.6408e+09	903990000	1.4751e+09	3.0311e+09	2779700000	2.948e+09	847150000	4.0488e+09	4.0186e+09	2250100000	4953900000	3.0269e+09	6.3563e+09	20058000000	1386700000	3.2678e+09	15339000000	13592000000	21813000000	1271600000	18131000000	14794000000	6.5548e+09	43970000000	13883000000
Q8VIJ8;A7M7S2	Nprl3;Nprl3	8011500	46320000	0	4127300	7592100	12806000	13673000	10512000	11017000	22999000	13029000	57447000	14488000	11551000	138460000	0	6504600	14214000	31463000	50495000	7208100	37474000	73405000	23325000	325480000	30360000
A7M7T4;Q8VIK1	Snrnp25;Snrnp25	0	0	0	0	0	0	0	0	0	0	0	0	0	0	0	0	0	0	0	0	0	0	23854000	0	0	0
Q8VIK2	Mpv17l2	52077000	16173000	0	25705000	30386000	11992000	10822000	0	23660000	14396000	23300000	11158000	0	90609000	20388000	0	22111000	41719000	4030500	5370400	0	9491200	3810300	17188000	26100000	0
Q8VIK5-2;Q8VIK5;Q8VIK5-4;Q8VIK5-3	Pear1;Pear1;Pear1;Pear1	7714800	0	0	0	12510000	7347800	24290000	0	0	9670300	5722900	4243800	21289000	13370000	0	0	0	30616000	8939500	71418000	0	2778200	33109000	7247500	11039000	38155000
Q8VIM0;Q8VIM0-2;D3Z3I4	Havcr2;Havcr2;Havcr2	9138000	0	0	0	0	181310000	0	0	0	0	0	0	0	8414700	0	0	0	0	417960000	11271000	0	0	81208000	0	0	0
Q8VIM4	Bsnd	0	0	0	0	0	0	0	0	0	0	0	0	0	0	0	0	0	4504900000	0	0	0	0	0	0	0	0
Q8VIM9	Irgq	49417000	237850000	72871000	52344000	64438000	61196000	52292000	54097000	52296000	83616000	62473000	30201000	74779000	182760000	986990000	87161000	186260000	304490000	352430000	263540000	90870000	341500000	421580000	87623000	346690000	308740000
Q8WTY4;F7BWP1	Ciapin1;Ciapin1	614030000	416110000	394480000	667020000	404920000	233330000	127110000	58685000	289070000	148770000	180640000	1.4755e+09	128930000	1.8789e+09	1.9098e+09	519060000	1.4752e+09	1.4639e+09	888540000	551540000	54372000	1376800000	292040000	301420000	12966000000	417630000
Q91UZ5	Impa2	810070000	26395000	79262000	294580000	180050000	25616000	34195000	46949000	212260000	148620000	110360000	23975000	47872000	2653100000	31831000	66240000	620480000	639370000	47720000	114600000	27247000	621270000	374820000	289590000	96918000	159080000
Q91V01	Lpcat3	351710000	63627000	154850000	95523000	471700000	543650000	204260000	324890000	431930000	209060000	376980000	775570000	370720000	919490000	96445000	108990000	54154000	1136500000	1.818e+09	271110000	228270000	1.7206e+09	215780000	384060000	4508800000	962380000
Q91V04	Tram1	0	29412000	25578000	18004000	75424000	317420000	105360000	2256700000	145870000	181180000	93192000	104710000	61810000	0	54308000	12386000	15093000	118290000	835770000	200060000	2309900000	299260000	379770000	63823000	341960000	79355000
Q91V08	Clec2d	57473000	0	57703000	23738000	29347000	105760000	141730000	49690000	91338000	276730000	128180000	10974000	93663000	73476000	0	37632000	28426000	48563000	321250000	532830000	58566000	453780000	1182100000	258920000	40788000	126250000
Q91V09;S4R225	Wdr13;Wdr13	100610000	487240000	25114000	79886000	175740000	80204000	92127000	89944000	79214000	57851000	95605000	207020000	118310000	420290000	2641600000	33413000	206530000	981850000	508680000	907820000	170880000	479950000	149150000	466450000	2292800000	672460000
Q91V12-2	Acot7	0	1.9674e+09	86012000	0	29232000	0	978690000	0	0	0	116340000	927450000	112580000	0	1.4747e+09	30685000	0	46611000	0	1139400000	0	0	0	79714000	1.5745e+09	57256000
Q91V12-4	Acot7	501200000	5295000000	289720000	519910000	210580000	429850000	1.5044e+09	337510000	901400000	614490000	392190000	2399500000	348430000	1422200000	37578000000	547280000	1.8143e+09	986820000	1.9098e+09	12905000000	540810000	7.0322e+09	2779200000	1277800000	32745000000	1.054e+09
Q91V14;Q91V14-2;A0A076FR46	Slc12a5;Slc12a5;Slc12a5	21963000	8676400000	20125000	72425000	221630000	81757000	120840000	18684000	36113000	58259000	41891000	35617000	36550000	23542000	28646000000	13204000	86630000	5275400000	566170000	669940000	11797000	76851000	212640000	55251000	166150000	81198000
Q91V16	Etfrf1	851910000	11306000	47883000	406310000	152220000	82688000	27245000	37802000	21413000	10764000	100800000	16468000	119150000	1.5103e+09	12717000	41204000	496620000	362740000	110910000	55702000	35943000	27622000	18384000	138130000	66135000	268040000
Q91V17;G3UWY5;E9PZB7;G3UYU9;E9PWL2	Znrf1;Znrf1;Znrf1;Znrf1;Znrf1	4848500	26634000	5671600	3695000	2970000	3747100	5844800	0	4154900	5067800	5777200	10226000	4041600	2855600	39152000	2006500	2792000	2616400	2728100	18811000	0	4953300	7241900	2274600	38403000	2038400
Q91V24;E9Q6G4	Abca7;Abca7	19976000	97356000	31223000	8308800	8624200	13766000	57196000	17257000	26435000	35732000	16588000	6164300	19139000	58079000	498910000	52126000	23802000	28282000	49694000	318860000	28745000	139360000	162830000	31986000	39635000	69552000
Q91V27;A0A0R4J075	Mlph;Mlph	0	0	0	0	0	0	4991600	0	21745000	0	0	0	0	0	0	0	0	0	0	16373000	0	76487000	0	0	0	0
Q91V36;A0A0R4J002	Nrbp2;Nrbp2	112860000	502700000	1802400	58293000	84966000	135550000	260790000	94572000	111740000	2342500	90192000	103200000	263760000	166240000	946810000	2138700	78926000	125830000	234080000	664390000	77015000	234020000	4231200	131150000	458400000	976160000
Q91V41;Q50HX3	Rab14;Rab14	2.0663e+09	3.5042e+09	1155500000	2606700000	3.694e+09	2332700000	2880300000	2.9997e+09	2292200000	2.1342e+09	1.6718e+09	2264200000	2.1452e+09	6.3877e+09	17117000000	1.9644e+09	6.6015e+09	15461000000	11540000000	17719000000	4428200000	11992000000	8.0693e+09	4.1572e+09	15351000000	7.6365e+09
Q91V51;Q8BJG7	Ttll1;Ttll1	0	23241000	0	0	0	0	0	0	1340900	0	0	13795000	0	0	84561000	0	0	0	0	0	0	3135900	0	0	71427000	0
Q91V57;A7VK13;Q91V57-3	Chn1;Chn1;Chn1	0	154390000	1302100	1699300	0	0	6204100	0	1689900	0	0	363500000	515550	0	794970000	3109800	8033400	0	0	45907000	0	32032000	0	0	3.6577e+09	2293800
Q91V61-2;Q91V61;Q3U4F0	Sfxn3;Sfxn3;Sfxn3	159500000	3.8697e+09	438670000	114020000	897040000	89772000	1.0067e+09	670620000	491380000	719480000	452630000	1169400000	768740000	733290000	22692000000	881490000	264620000	6.7361e+09	726940000	8.4966e+09	1263600000	2801700000	3.4323e+09	1.5471e+09	12265000000	3.5664e+09
Q91V64;A0A494B952	Isoc1;Isoc1	1.6671e+09	572780000	511540000	1.7697e+09	1.7004e+09	1.8916e+09	1093000000	971820000	1341300000	770690000	1228800000	590210000	1.7933e+09	3.3482e+09	2354200000	541500000	3.8447e+09	5096200000	7.4888e+09	5271600000	1222000000	6.5672e+09	4.0299e+09	3.1034e+09	3.8896e+09	6.2466e+09
Q91V79	Fitm1	17755000	0	2526500000	231200000	3078500	0	8453200	0	0	0	50143000	0	0	21486000	0	2405500000	297620000	3256700	0	16786000	0	0	0	53254000	0	0
Q91V80;A0A0R4J0M4	Apof;Apof	13898000	2766500	0	27644000	40080000	126580000	103810000	3206900	3533300	10957000	22397000	1718600	17112000	17967000	5210100	0	36869000	64005000	176160000	363600000	1537600	3452300	32712000	10593000	3543100	15813000
D3YYW8;Q91V81	Rbm42;Rbm42	117860000	121860000	58063000	113190000	125880000	183420000	97626000	149570000	392660000	458560000	86467000	344630000	94280000	153010000	221980000	12712000	107980000	333240000	290660000	263970000	57650000	801110000	695930000	133210000	1358000000	155620000
Q91V83	Tti1	6267400	20552000	4431300	5966100	21285000	14979000	18063000	19132000	28001000	58629000	13240000	86874000	15877000	9610700	54719000	3426200	8564600	49896000	41633000	75911000	18362000	131480000	245680000	15873000	636480000	40726000
Q91V88-3;Q91V88;D3Z4D3;D3YTX1	Npnt;Npnt;Npnt;Npnt	0	0	0	0	0	0	0	0	0	0	0	0	0	0	0	0	0	0	0	845320000	0	0	0	0	0	0
Q91V88-4;Q91V88-2	Npnt;Npnt	0	680070	3006200	541440	77676000	1484200	2831400000	1533300	12997000	35196000	4024500	1524000	8606800	0	13346000	5156800	15182000	510940000	8063200	29344000000	13448000	327860000	619040000	12211000	33884000	45859000
Q91V93	Rhobtb2	0	0	0	0	0	0	0	0	0	0	0	0	0	0	45139000	0	0	0	0	32141000	0	0	0	0	1979600	0
Q91V98	Cd248	13386000	0	17788000	4741000	5972500	0	19349000	13679000	4636600	10531000	93442000	7857200	107140000	25653000	0	23565000	10628000	4663500	0	87629000	15336000	10227000	35428000	181520000	38725000	238540000
Q91VA0;D3Z106;Q91VA0-2	Acsm1;Acsm1;Acsm1	1646700	0	0	1049100	3.9569e+09	9059100000	87120000	3242300	2207100	4923800	799090	1855100	2445500	16499000	0	0	37913000	31210000000	57825000000	974010000	17694000	31506000	44752000	33537000	25947000	19370000
Q91VA1	Slc44a4	0	0	0	0	59290000	0	8182100	0	21525000	0	0	0	0	0	0	0	0	67801000	0	13931000	0	28183000	0	0	0	0
Q91VA6;F6SQH7	Poldip2;Poldip2	663000000	159410000	169090000	583480000	549440000	680600000	69044000	223320000	125950000	109570000	173040000	202890000	159690000	2704000000	642860000	183360000	1247700000	3.0904e+09	3.5651e+09	240660000	255380000	412800000	330940000	310420000	2273700000	442670000
Q91VB2;E9Q679;F6YRI7	Camk1g;Camk1g;Camk1g	0	0	0	0	0	0	0	0	0	0	0	0	0	0	52668000	0	0	0	0	0	0	0	0	0	0	4080300
Q91VB4;E9PZY1	Hps3;Hps3	10863000	1895800	0	0	15514000	12312000	18736000	19148000	19315000	64822000	20715000	9749400	15886000	42974000	6142600	3672900	0	57323000	38368000	112520000	48972000	196440000	445990000	42542000	112670000	86338000
Q91VC3;A0A0N4SVP8;A2AFK7	Eif4a3;Eif4a3l2;Eif4a3	582260000	642660000	337000000	252490000	853800000	999990000	876430000	367460000	927440000	2179900000	742090000	2244900000	844470000	2.0064e+09	4.1292e+09	678060000	713920000	3.7189e+09	4711500000	5679800000	618110000	6.5444e+09	9979400000	2249900000	24348000000	3.084e+09
G3X924;Q91VC4	Plvap;Plvap	63366000	0	50163000	44326000	901840000	129100000	2.0272e+09	536500000	811880000	272170000	318880000	0	223110000	149390000	0	77079000	82689000	5053200000	543420000	15627000000	844850000	5.9741e+09	1248400000	699160000	0	915900000
Q91VC7;A0A140LI58	Ppp1r14a;Ppp1r14a	206460000	620250000	57859000	118530000	111320000	0	1258700000	71568000	310850000	268700000	108540000	289520000	219570000	301680000	1.5088e+09	17615000	193910000	156410000	0	3.0113e+09	54651000	707940000	607420000	70843000	952640000	240130000
Q91VC9	Ghitm	998640000	455370000	393670000	355820000	703910000	357720000	105160000	308310000	237750000	141740000	409250000	347970000	144580000	2257200000	928590000	179300000	675390000	1.0538e+09	736190000	182490000	164610000	686460000	340240000	403040000	1408800000	311730000
Q91VD1;Q91VD1-2	Lgals12;Lgals12	668460000	0	0	1244700	0	0	2893000	103470000	10078000	0	218010000	0	486920000	1.8797e+09	0	0	4493100	0	0	22147000	248740000	30112000	0	706320000	0	1.4668e+09
Q91VD9	Ndufs1	16223000000	4768500000	7.4648e+09	16908000000	6.4225e+09	3.5804e+09	938470000	2789100000	2160500000	1.0064e+09	3.6389e+09	1285700000	2454700000	148220000000	53566000000	40435000000	127350000000	82274000000	40692000000	14346000000	10495000000	30747000000	9394200000	22146000000	30688000000	21861000000
Q91VE0	Slc27a4	114330000	524230000	105230000	107460000	194150000	184390000	136180000	277010000	800010000	129130000	143640000	131500000	183210000	618120000	3.6172e+09	187770000	438030000	1.0609e+09	1.0734e+09	1142300000	523640000	6.0417e+09	624720000	625650000	2440500000	1275000000
Q91VE6;Q91VE6-2	Nifk;Nifk	42530000	43461000	41628000	18610000	93316000	116750000	63606000	148550000	326350000	223400000	37171000	199600000	80761000	123170000	143350000	35449000	28806000	241450000	486110000	232000000	169070000	1274700000	451500000	84841000	1320100000	156780000
Q91VF2	Hnmt	431980000	643450000	65932000	579850000	603760000	1140600000	573720000	604610000	225370000	186290000	662840000	123680000	850880000	794530000	1436300000	40914000	545190000	1365000000	3.0257e+09	1.6499e+09	447450000	541310000	407710000	852980000	521310000	1.7321e+09
Q91VF5;E0CY77;Q91VF5-2	Emid1;Emid1;Emid1	0	0	0	1729600	0	0	40026000	0	1356600	0	0	0	0	0	7784300	0	3398400	0	0	183410000	0	8009000	0	0	0	0
Q91VH1	Adipor1	8085400	57632000	10358000	0	17399000	9700900	14995000	0	0	7170400	5494100	26291000	6063300	10011000	89874000	1807900	0	38259000	8083200	30978000	0	0	3492500	5265300	79497000	10421000
Q91VH2	Snx9	785490000	147610000	322330000	470520000	1387000000	851480000	1.0638e+09	922380000	1.4955e+09	1.0279e+09	1196600000	413060000	1170400000	1.6382e+09	489940000	2777000000	499350000	4316100000	2492100000	4.122e+09	698990000	6.4981e+09	3.4616e+09	1.7089e+09	2.1329e+09	2826500000
Q91VH6;A0A3F2YNL8;A0A3B2W4I2;A0A3B2W7C9	Memo1;Memo1;Memo1;Memo1	804150000	177200000	1368500000	900510000	439300000	484790000	339310000	246670000	446190000	262670000	384490000	704180000	539820000	2.0225e+09	522620000	1.6927e+09	2219800000	1203400000	1089500000	1175000000	162930000	1.6374e+09	1.0684e+09	691720000	5095000000	942100000
Q91VI7;A0A1B0GSG5	Rnh1;Rnh1	1432400000	1100600000	2913400000	1.7803e+09	1.9365e+09	2630000000	2480200000	8.3025e+09	2650500000	2415800000	2163200000	1363500000	2226000000	9656100000	8650000000	8.4098e+09	6.172e+09	17063000000	23873000000	26688000000	18238000000	22546000000	15463000000	10817000000	23792000000	15646000000
Q91VJ1;G3UZ36	Aim2;Aim2	0	0	0	0	0	0	1644800	1468400	14608000	101550000	0	0	0	0	0	0	0	0	0	9176000	2333400	69305000	492610000	0	0	0
Q91VJ2	Cavin3	570310000	80054000	640950000	657850000	46879000	18676000	1098400000	619470000	438880000	168910000	2299200000	206490000	8.2551e+09	1.5275e+09	116620000	705780000	1329100000	63020000	39025000	4597900000	880500000	1.9591e+09	512250000	6.0336e+09	1224600000	20242000000
Q91VJ4;A0A3B2WD34;A0A3B2W7L2	Stk38;Stk38;Stk38	163270000	58399000	219340000	204570000	139150000	192000000	200180000	226710000	253690000	357470000	139100000	195320000	162970000	526310000	196120000	356770000	343660000	540240000	609170000	1.6527e+09	257280000	1387900000	2.0155e+09	402730000	1.9538e+09	566350000
Q91VJ5;A2AER8	Pqbp1;Pqbp1	107720000	89467000	0	113370000	118500000	183270000	276810000	135670000	523880000	745860000	299950000	104750000	314870000	89500000	25605000	0	109880000	147770000	236780000	508460000	81800000	972790000	1.0349e+09	177990000	306370000	336260000
Q91VK1;A0A1Y7VKZ4	Bzw2;Bzw2	117290000	71969000	490750000	528340000	72712000	46209000	70332000	309350000	263320000	243440000	101060000	28265000	102320000	549280000	546590000	1195100000	1.0446e+09	460270000	286220000	695030000	345110000	1.563e+09	1.0503e+09	175570000	270350000	516320000
Q91VK4;A0A087WRM2	Itm2c;Itm2c	0	452200000	29692000	13001000	14233000	13707000	46606000	17071000	47343000	36108000	14364000	48331000	9809400	0	1093700000	35289000	31913000	32731000	19607000	209330000	23049000	148480000	93838000	22951000	250390000	20834000
Q91VL8	Terf2ip	27041000	65362000	1761700	7169800	37745000	15993000	23444000	16694000	47639000	66451000	28182000	75542000	36531000	75925000	314250000	2564100	19292000	188100000	41651000	179760000	31403000	296720000	356240000	72665000	632130000	110610000
Q91VL9	Zbtb1	0	0	0	0	7655600	7242100	18515000	6477900	14420000	26116000	9123300	0	9062200	0	0	0	0	12546000	6332700	44696000	6247600	48069000	68215000	13449000	0	8573000
Q91VM3;Q91VM3-2;A0A140LJJ0;A2AEV5;A0A140LHC1;A2AEV2;A0A140LJ78;A0A140LJ16;A0A140LJC8;A0A140LIN0;F6Q8K5;F6YHS5;F7CAT9;A0A140LHM4;A0A140LHZ1;A0A140LHK6	Wdr45;Wdr45;Wdr45;Wdr45;Wdr45;Wdr45;Wdr45;Wdr45;Wdr45;Wdr45;Wdr45;Wdr45;Wdr45;Wdr45;Wdr45;Wdr45	52878000	174980000	20748000	2377100	58912000	74878000	73763000	49092000	76980000	81884000	72575000	15711000	49836000	165030000	866920000	34339000	9022100	208820000	405310000	361590000	85280000	414110000	332480000	193530000	125290000	221070000
Q91VM4	Spns2	0	9672100	0	0	0	0	100950000	0	0	5221500	27483000	0	23301000	0	67889000	0	0	0	0	146140000	0	0	2450700	5799800	9026300	17737000
Q91VM5;A0A2I3BRL8	Rbmxl1;Gm7324	584190000	1449600000	253450000	1.0359e+09	805900000	1.0604e+09	991810000	1.009e+09	1.7638e+09	2408900000	862970000	1381200000	901120000	990250000	3.2569e+09	293080000	1.8947e+09	2764400000	2230400000	4583700000	568940000	4917600000	8644100000	1184900000	7.9298e+09	2.0956e+09
Q91VM9;Q91VM9-2;G8JL76	Ppa2;Ppa2;Ppa2	3.044e+09	1171700000	884730000	5063700000	4415200000	1.7592e+09	810560000	532780000	879610000	473820000	832650000	1.0223e+09	654710000	12740000000	5203700000	819960000	11412000000	14963000000	6.7981e+09	3.7382e+09	815990000	3.6229e+09	1.7111e+09	2339800000	8.0807e+09	1.9861e+09
Q91VN0;H3BL52	Lrp5;Lrp5	19973000	287930000	204170000	0	21811000	152440000	394420000	0	87149000	40733000	40212000	14577000	119040000	5061900	798300000	198490000	0	7925500	75655000	174640000	0	82334000	18215000	7013600	11299000	59437000
Q91VN1	Znf24	21555000	16122000	2280100	0	32925000	18544000	27651000	7673000	29409000	26419000	11351000	19626000	13985000	46222000	60884000	2709300	0	109780000	38301000	121850000	9266200	120560000	79239000	11981000	127820000	30889000
Q8C2Q8;Q91VR2;A2AKV2;A2AKV3;A2AKV1	Atp5c1;Atp5f1c;Atp5c1;Atp5c1;Atp5c1	3.2004e+09	5.9607e+09	8744600000	14915000000	6.8505e+09	7.6395e+09	2214900000	4665400000	3.0485e+09	1.7421e+09	2.9359e+09	1.7724e+09	2842900000	10677000000	24785000000	17942000000	49140000000	36408000000	30193000000	13733000000	6.9119e+09	16148000000	6.4816e+09	8.253e+09	14208000000	10752000000
Q91VR5	Ddx1	966300000	1.01e+09	984180000	924280000	1205900000	1179300000	744380000	2212300000	1313400000	886850000	958550000	1.7501e+09	851540000	6.5995e+09	10220000000	5056200000	3.8128e+09	11462000000	11750000000	9220100000	6.2752e+09	15528000000	6.9926e+09	5.8481e+09	33342000000	6.1833e+09
Q91VR7	Map1lc3a	230830000	2366300000	96299000	252100000	31832000	0	113020000	95782000	70196000	50874000	58083000	390300000	196170000	325960000	5251600000	48887000	411560000	41771000	0	140040000	85652000	142350000	281720000	71403000	1457100000	318530000
Q91VR8	Brk1	318570000	1338000000	69794000	130810000	202010000	159260000	440210000	305040000	400970000	946750000	532920000	197970000	540480000	512740000	2524500000	56710000	172000000	433740000	343990000	2.0658e+09	376550000	992560000	1.885e+09	529990000	691820000	759980000
Q91VS8	Farp2	45301000	16461000	17046000	6181400	239610000	271700000	60882000	342250000	173360000	14225000	30247000	33165000	29845000	187560000	61368000	33830000	19402000	1324600000	1.6815e+09	416030000	631660000	1214900000	61584000	83464000	286730000	109680000
A0A2I3BS18;Q91VT1;Q91VT1-2	Nsmce2;Nsmce2;Nsmce2	4957100	6592000	4110800	8174100	6666200	4975800	4555400	0	13525000	48233000	9545100	263450000	17325000	7796300	15695000	2873100	8847500	8855000	17948000	19210000	0	36793000	90663000	13766000	960760000	33546000
Q91VT4	Cbr4	2644900000	227000000	403410000	1.6013e+09	570530000	1102200000	146030000	334080000	143300000	156200000	364050000	311160000	495950000	9171500000	518380000	781690000	5018500000	2243500000	4565900000	1.0239e+09	299780000	916570000	661580000	1095700000	2.1163e+09	1.502e+09
A2A8S2;A2A8S3;Q91VU1	Yipf1;Yipf1;Yipf1	8072000	5007900	0	0	0	25408000	32687000	0	56739000	0	12594000	10051000	7567500	5683000	8120200	0	0	0	24034000	46862000	0	74199000	0	10312000	16639000	5039600
Q91VU6;Q91VU6-2;D3Z4U8	Dcaf11;Dcaf11;Dcaf11	55652000	49649000	80928000	129000000	83169000	312690000	53611000	72802000	81482000	77419000	35917000	61417000	52279000	388700000	399440000	232830000	363410000	609120000	2493600000	384680000	118840000	710140000	317370000	168730000	910640000	279970000
Q91VU7;Q91VU7-2	Pus7;Pus7	308140000	180540000	100550000	45822000	319420000	276150000	357920000	801670000	1.0524e+09	1111300000	398930000	1.0617e+09	747450000	173060000	167110000	33561000	30522000	1.855e+09	778640000	542210000	358180000	1.8136e+09	1.51e+09	294400000	2632000000	2590400000
Q91VU8;A0A140LI15;A0A140LJ23	Ptov1;Ptov1;Ptov1	4566400	26120000	7671300	4467800	11834000	0	10963000	7970800	10418000	2706400	7081500	31736000	11027000	4296100	56263000	4257600	3762900	28343000	0	23321000	4213300	31428000	4196300	5604100	108820000	18358000
Q91VV4-2;Q91VV4;S4R219	Dennd2d;Dennd2d;Dennd2d	18471000	0	0	0	34555000	16613000	33252000	223130000	237900000	157770000	46172000	0	130260000	28118000	0	0	0	50122000	30319000	109410000	287180000	761110000	382360000	60219000	0	279980000
Q91VW3	Sh3bgrl3	747600000	1.7984e+09	1224400000	407200000	917960000	282580000	2240100000	469610000	523700000	238280000	2626300000	1.6569e+09	2492300000	1156900000	4412500000	433470000	312140000	1.8943e+09	606700000	9330300000	654210000	2275000000	4.1224e+09	2.9186e+09	6.2494e+09	3.8109e+09
Q91VW5	Golga4	310490000	341980000	503840000	499050000	740310000	474900000	411790000	1.0029e+09	769220000	685820000	350590000	1.8645e+09	401460000	568960000	872550000	382600000	601590000	2398800000	1227600000	1404300000	615680000	2.0553e+09	10423000000	526500000	12774000000	802230000
A0A0R4J1L3;Q91VW9;A0A286YD32	Zkscan3;Zkscan3;Zkscan3	18229000	3445300	0	2099800	20746000	22946000	11399000	0	20594000	11066000	8286900	18151000	18361000	53951000	10235000	0	4535500	79418000	86702000	37460000	0	54849000	40259000	20306000	127450000	47830000
A2AMY5;Q91VX2	Ubap2;Ubap2	92405000	79574000	305560000	225240000	191090000	92176000	97817000	201050000	215000000	116200000	95170000	186920000	67230000	237100000	447310000	729360000	554440000	692790000	465510000	634770000	284570000	1233200000	450050000	164390000	2304100000	167040000
Q91VX5	Nxph3	0	0	0	0	0	0	0	0	0	0	0	0	0	0	59192000	0	0	0	0	0	0	0	0	0	0	0
Q91VX9;A0A0N4SW50	Tmem168;Tmem168	40874000	34221000	37859000	55402000	125690000	64738000	97807000	71248000	49739000	202250000	32124000	133150000	53057000	72694000	63426000	21106000	40917000	324640000	126180000	375870000	38657000	72159000	242690000	35086000	667230000	132570000
Q91VY5;B0V2M9;Q91VY5-2;F7BTY2	Kdm4b;Kdm4b;Kdm4b;Kdm4b	0	7479100	0	0	2521800	2424500	3703200	0	11392000	0	5699200	16451000	3283500	0	25546000	0	0	4243500	4845600	6691100	0	31125000	10786000	8227000	118290000	7443700
Q91VY6	Cytip	0	0	0	0	0	0	37906000	0	15562000	161910000	0	36913000	0	0	0	0	0	0	0	98345000	0	31453000	638870000	0	219990000	0
Q91VY9	Znf622	22367000	35841000	49384000	15569000	37268000	59412000	40713000	164760000	136150000	225780000	49102000	214980000	31597000	40859000	72679000	40896000	21448000	74814000	78408000	158160000	214150000	667440000	709790000	72229000	1.8539e+09	78709000
Q91VZ6;D3YVX4	Smap1;Smap1	194260000	674620000	59063000	67411000	302450000	208900000	347130000	249880000	386190000	520400000	251040000	200040000	311210000	369360000	2346200000	57719000	106320000	956030000	485420000	1135900000	402810000	761960000	1150700000	364830000	1354200000	731660000
Q91W10-2;Q91W10	Slc39a8;Slc39a8	0	0	0	0	32415000	0	37425000	0	5606700	0	0	3640400	19806000	0	0	0	0	25157000	0	93241000	0	4941600	0	0	20605000	8232400
Q91W18;Q91W18-3	Tdrd3;Tdrd3	72656000	62205000	92655000	60651000	94982000	74097000	95070000	118990000	105860000	91733000	70176000	133080000	70873000	410290000	328760000	196900000	151520000	668930000	325980000	941790000	272850000	919430000	501460000	239890000	1.9582e+09	420310000
Q91W18-2	Tdrd3	14465000	4392900	0	0	6607000	0	36682000	5336900	3466100	0	0	16993000	14900000	11201000	10646000	0	0	5795700	0	54101000	2242000	19608000	0	0	30624000	12085000
Q91W20	Lrrc26	0	0	0	0	0	0	0	0	0	0	0	0	0	0	0	0	0	0	0	3693800	0	16184000	0	0	0	0
Q91W29	Cox4i2	0	46845000	13988000	31759000	15676000	0	98360000	0	21483000	4937600	9990700	8620500	27988000	0	72410000	16438000	22337000	41186000	0	351800000	0	44709000	7851000	14395000	13485000	45124000
Q91W36;G3UZF0;E9Q8W9	Usp3;Usp3;Usp3	12445000	26542000	13342000	21710000	32147000	64127000	58245000	53927000	222960000	186000000	22122000	129620000	32325000	20651000	74983000	12963000	31506000	152240000	160990000	368100000	40375000	981230000	566190000	31591000	917070000	62036000
Q91W39;B7ZC23;B7ZC24	Ncoa5;Ncoa5;Ncoa5	48374000	219270000	100780000	79200000	91954000	117370000	151910000	54073000	155320000	218600000	93834000	1108300000	72810000	113970000	990140000	170560000	153150000	312880000	389750000	983720000	60559000	734490000	968450000	190510000	10231000000	257590000
Q91W40;D3Z710	Klc3;Klc3	0	24638000	0	0	19201000	0	52392000	146580000	15652000	8423100	0	88528000	2601600	0	122820000	0	0	82694000	0	384000000	322610000	67502000	30733000	0	944800000	8537400
Q91W43	Gldc	0	191730000	0	0	697250000	1.8834e+09	482320	0	279630	0	0	4686800	216490	0	1.5571e+09	0	0	6.5484e+09	17778000000	11378000	0	7765600	0	0	235210000	4927900
Q91W45	Paip2b	0	55494000	32528000	0	9254900	19048000	14622000	222010000	42059000	7744200	0	88452000	10725000	0	68686000	8656200	0	16195000	9018200	20993000	253040000	80020000	8489600	0	207730000	3819800
Q91W50;Q8JZN2;A0A0G2JF72	Csde1;Csde1;Csde1	453750000	389960000	347780000	323730000	456140000	510070000	361990000	741410000	479010000	378710000	299780000	715780000	427150000	3.5058e+09	4714900000	1401500000	956420000	4.0755e+09	5813300000	4957600000	1.6364e+09	4.012e+09	1.8669e+09	1373700000	13180000000	3.5405e+09
A0A1W2P7R5;A0A1W2P7P6;Q91W52;Q91W52-2;A0A1W2P7Q0	Tmem19;Tmem19;Tmem19;Tmem19;Tmem19	51296000	96864000	26785000	0	627330000	938550000	54074000	268120000	0	86524000	73425000	173750000	82214000	64697000	104550000	15536000	0	709390000	1152500000	85372000	46516000	0	33709000	69654000	537410000	92789000
Q91W53;Q91W53-2	Golga7;Golga7	41005000	91369000	31485000	68906000	127150000	103950000	122280000	72575000	96892000	89433000	37104000	76857000	79186000	35639000	147970000	19620000	75608000	374080000	216350000	369620000	10240000	236180000	218750000	10499000	329770000	132730000
Q91W59	Rbms1	37449000	13511000	0	0	0	0	41588000	0	13698000	13588000	25488000	0	26164000	29998000	18161000	0	0	0	0	63450000	0	24065000	19567000	19536000	0	21952000
Q91W59-3;Q91W59-2	Rbms1;Rbms1	0	0	0	0	0	0	0	0	0	0	0	0	0	0	0	0	0	0	0	0	0	0	0	0	48826000	0
Q91W61	Fbxl15	44027000	281060000	1308100	13457000	141330000	77106000	21639000	33843000	68231000	43791000	34258000	57047000	27783000	109650000	790140000	1943100	21739000	488570000	205000000	73256000	55181000	360080000	128110000	57795000	334320000	43181000
Q91W63;A0A498WGT1	Nmrk1;Nmrk1	15019000	4756700	20099000	7525000	174370000	115480000	8591900	9396500	5422800	5455800	0	6927400	10650000	9126800	5659500	19016000	5866600	458890000	427200000	15959000	8756000	13944000	5541400	0	58817000	16824000
Q91W64	Cyp2c70	0	0	0	167520	272130	1.7597e+09	0	0	0	0	0	0	0	0	0	0	2537700	7399900	14066000000	0	0	0	0	0	0	0
Q91W67;A0A1L1SRT5;A0A1L1SRW2;A0A1L1STF2;A0A1L1SU68;A0A1L1SRB5	Ubl7;Ubl7;Ubl7;Ubl7;Ubl7;Ubl7	85085000	153770000	62487000	76449000	78488000	82978000	82353000	134320000	156200000	167850000	77413000	412750000	88207000	259470000	532190000	63359000	98564000	261280000	282540000	386900000	112800000	975340000	534970000	203950000	2844800000	285240000
Q91W69	Epn3	17389000	101760000	0	57934000	224170000	2574600	293990000	14826000	23020000	9286500	8700800	31236000	16264000	24786000	353670000	0	155580000	492440000	7562100	923280000	27045000	91286000	26665000	10432000	111500000	30634000
Q91W78;A0A0R4J0E0;D3Z5I2	Usb1;Usb1;Usb1	11093000	6539600	0	3712400	19185000	10971000	8148100	0	6365800	193050000	18117000	58096000	0	12563000	5373200	0	2503200	53711000	26130000	26659000	0	31319000	273850000	9107700	182060000	0
Q91W86	Vps11	81449000	229780000	47923000	64189000	108370000	75363000	90713000	53253000	90343000	159750000	127850000	140730000	127470000	540440000	2.122e+09	100980000	237510000	940240000	530080000	1118000000	126080000	1.0253e+09	1.6075e+09	599810000	2888800000	1.0411e+09
F8WIE1;Q91W89;E9PZ88;E9PYM7	Man2c1;Man2c1;Man2c1;Man2c1	193220000	192040000	104220000	115410000	132530000	96080000	207990000	184280000	113360000	190690000	134280000	312070000	168440000	999030000	1.783e+09	287580000	657870000	1307300000	856000000	1.8937e+09	766480000	1.0393e+09	1.714e+09	662210000	6.8279e+09	1270100000
Q91W90;E9PXX7;A0A0R4J1Y7	Txndc5;Txndc5;Txndc5	661210000	547320000	836330000	1.0396e+09	1.0015e+09	4.0281e+09	1.8555e+09	2413900000	4513000000	2253800000	1.942e+09	2.0978e+09	2.0858e+09	1.7381e+09	1.599e+09	908330000	1.5391e+09	3.3912e+09	12827000000	8.1713e+09	4807000000	18887000000	5306900000	4.2184e+09	12221000000	6.2631e+09
Q91W96	Anapc4	40962000	82227000	35122000	44093000	40415000	27315000	85145000	37637000	73904000	101680000	73313000	88918000	67224000	209900000	719390000	78448000	161920000	235490000	139250000	777850000	67043000	758760000	544060000	342120000	1444200000	374480000
Q91W97	Hkdc1	901650000	66574000	0	0	340970000	5388500	324680000	229690000	3.9203e+09	4468400	16785000	1890500	16210000	2279500000	105800000	0	0	543810000	5278700	976980000	198380000	10182000000	9087300	2117100	13006000	13653000
Q91W98;D6RDC2	Slc15a4;Slc15a4	8155800	9901400	6049000	0	15231000	17119000	32544000	0	14800000	107870000	22556000	41782000	11787000	11957000	23902000	3240600	0	30173000	33192000	105400000	0	50291000	317550000	21903000	158660000	23048000
Q91WA3	Hdac11	0	193480000	0	3296400	11817000	15393000	2984800	1359000	2916800	1722800	0	8915700	0	0	985730000	0	8271800	42208000	60967000	19753000	2117500	18423000	6909400	0	70032000	0
Q91WA4;A0A494B9V4;A0A494BAH9;A0A494BAD9;A0A494B9T4	Cxxc5;Cxxc5;Cxxc5;Cxxc5;Cxxc5	5338500	15982000	5516500	5858300	24658000	13404000	4207500	26369000	4591600	24995000	17940000	13373000	9158900	3167500	32030000	2134700	5611400	40051000	9831100	8337600	40699000	3505800	46348000	24665000	73966000	5619300
Q91WA6;Q91WA6-2	Sharpin;Sharpin	31791000	26308000	15210000	33260000	15147000	45807000	29936000	22517000	36988000	41838000	0	12089000	26147000	64460000	43676000	8817900	51107000	35807000	103610000	82418000	10376000	102180000	101930000	13459000	78045000	42201000
Q91WA9	Abcg4	0	40503000	0	0	0	0	1218400	0	357440	4693600	0	0	0	0	103890000	0	0	1.808e+09	0	3668200	0	969820	12749000	0	0	0
Q91WB2	Plpp7	0	28015000	112050000	79897000	0	0	6523600	23274000	5384200	0	0	10573000	4200000	0	36693000	35085000	91604000	0	0	9697700	24303000	30590000	0	0	19205000	3433500
Q91WB4;A8Y5N8	Plekhf2;Plekhf2	151510000	55891000	47060000	12821000	260570000	114100000	215710000	53316000	128950000	286650000	105420000	78152000	194100000	364580000	177650000	67645000	26670000	1149900000	373680000	1109700000	51985000	465320000	731340000	191350000	795890000	612450000
Q91WB7	Ubtd1	0	10971000	31467000	25839000	11183000	7448600	10813000	0	8894400	12511000	0	44069000	0	0	17677000	14710000	15785000	26188000	9622600	29891000	0	11170000	17279000	0	190780000	0
Q91WC0;F2Z420;Q91WC0-2	Setd3;Setd3;Setd3	298670000	275920000	261880000	266020000	421390000	335010000	198870000	365770000	450890000	239410000	227890000	301970000	281840000	1145100000	1143100000	495240000	468990000	1.9954e+09	1.4838e+09	976540000	482610000	2.0103e+09	831860000	767700000	2585800000	943740000
Q91WC1;Q91WC1-2;Q3UXR7	Pot1;Pot1;Pot1a	5942000	22046000	1797000	1319600	33084000	9164200	31259000	7557300	18293000	67416000	19150000	52360000	23527000	4849500	44510000	1803800	1923900	155360000	11346000	57980000	4057300	72501000	116160000	17520000	221540000	19253000
Q91WC3;Q91WC3-2	Acsl6;Acsl6	1291800	2.058e+09	202370000	41812000	0	0	2535400	3274500	17667000	11871000	3782900	556970000	4304600	6617300	20175000000	828910000	241860000	0	0	25353000	12182000	194030000	124140000	16757000	11451000000	44281000
A0A0R4J0G3;Q91WC7	Nipal2;Nipal2	0	6475200	0	0	0	0	10192000	30783000	7969600	0	0	0	0	0	7631200	0	0	0	0	27760000	6132500	14706000	0	0	0	0
Q91WC9	Daglb	37709000	151680000	66875000	64594000	59846000	141830000	130360000	64520000	295480000	157990000	180080000	19017000	149330000	19222000	105490000	15101000	25134000	35471000	122660000	85811000	11416000	1.7047e+09	126140000	90518000	38414000	100760000
Q91WD0-2;Q91WD0	Gpr108;Gpr108	58063000	9865100	0	14007000	0	8953100	26577000	247180000	100570000	0	28244000	220670000	26903000	63296000	10249000	0	10667000	0	7354900	62254000	197410000	279650000	0	20366000	979000000	25395000
Q91WD1	Polr3d	20509000	27366000	15421000	3276200	15269000	16275000	21118000	32880000	76325000	88481000	21507000	49994000	25239000	27102000	71690000	17498000	3859700	32055000	33152000	64197000	25692000	296350000	263860000	30114000	319300000	55408000
Q91WD5;D3YXT0;A0A0A6YW30	Ndufs2;Ndufs2;Ndufs2	10742000000	3.6113e+09	6.8957e+09	14871000000	5649000000	2526900000	783830000	1.4845e+09	1.7216e+09	697240000	2493300000	909660000	1.8163e+09	46804000000	25176000000	17352000000	70060000000	30158000000	13619000000	6.0371e+09	3.4569e+09	8948900000	3.3385e+09	8809200000	9565200000	7.6572e+09
Q91WD7	Kif18a	0	0	0	0	0	0	1168700	0	1053500	1993900	0	27555000	0	0	0	3291100	581850000	0	0	17124000	0	7337300	10282000	0	196340000	0
Q91WD9;A0A286YD29	Scgn;Scgn	0	96025000	18773000	0	0	0	0	45250000	192280000	0	0	0	0	0	477460000	35756000	0	0	0	0	62566000	1220200000	0	0	0	0
Q91WE1;D3Z479;D3YVT2;A0A494BB63	Snx15;Snx15;Snx15;Snx15	36708000	116750000	16806000	36355000	26076000	58202000	53412000	31644000	40063000	91024000	29410000	57523000	37233000	130730000	415900000	10092000	89326000	90789000	181510000	309630000	25569000	167790000	330020000	41574000	441350000	137110000
Q91WE2;A0A1D5RLX7;A0A1D5RLW0;A0A1D5RLU2	Psme3ip1;Psme3ip1;Psme3ip1;Psme3ip1	36728000	36196000	0	16497000	26377000	53119000	41866000	0	42761000	129210000	36868000	46379000	44373000	65177000	82528000	0	19176000	24816000	92561000	131140000	0	86599000	217170000	29917000	315330000	46593000
Q91WE3	Rpp25	0	8573500	0	2573100	0	0	0	0	1912800	0	0	1498600	0	0	22070000	0	3087500	0	6805000	0	0	4100900	8754900	0	2696200	3051400
Q91WE6;Q91WE6-2;Q91WE6-3	Cdkal1;Cdkal1;Cdkal1	22762000	28537000	3058800	3031900	47114000	67859000	30239000	100570000	59458000	52637000	34957000	38293000	34179000	67106000	135850000	5730100	11570000	227320000	349860000	209240000	175520000	335580000	270660000	98301000	437040000	109130000
Q91WF0;I7HJS2;J3JS92;H3BKZ8;Q91WF0-2;H3BJJ8	Tafazzin;Tafazzin;Tafazzin;Tafazzin;Tafazzin;Tafazzin	76869000	15314000	33044000	126090000	20570000	14343000	13674000	18147000	19698000	12765000	26449000	24468000	21393000	143680000	34808000	20796000	185730000	20754000	13496000	37927000	14417000	72898000	20995000	44473000	111580000	44143000
Q91WF3	Adcy4	17265000	18846000	3982200	27686000	3422200	10616000	134160000	9632900	9434400	6680400	8249000	26755000	15918000	38705000	95342000	3447500	57459000	1856000	21721000	786850000	15234000	30698000	21430000	14955000	29939000	38244000
Q91WF7	Fig4	72380000	70578000	2270800	10694000	34840000	37051000	41676000	74742000	43392000	58476000	60309000	28848000	59086000	268480000	319690000	2214600	33235000	205040000	174970000	358950000	162850000	248550000	439940000	280720000	328500000	318130000
Q91WG0	Ces2c	81817000	0	96813000	20204000	7.7197e+09	6.9807e+09	185680000	182450000	4.2451e+09	35455000	242400000	20565000	176650000	264080000	0	87971000	49647000	31563000000	32702000000	1321600000	251300000	23458000000	170980000	656340000	143900000	602330000
Q91WG2;Q91WG2-1;Q91WG2-2	Rabep2;Rabep2;Rabep2	59265000	67947000	14891000	45726000	69905000	90750000	141210000	123660000	72133000	269290000	134790000	265060000	166120000	225170000	335480000	28688000	126050000	368530000	428820000	1110300000	338590000	425440000	1.805e+09	447400000	3.1811e+09	753670000
Q91WG3;H3BKT7;A2ARC1	Trub2;Trub2;Trub2	36321000	3840900	0	27511000	5318100	7179600	0	0	13110000	7255200	0	0	0	63979000	4512400	0	50712000	19496000	18449000	0	0	46967000	22858000	0	0	0
Q91WG4;Q91WG4-2	Elp2;Elp2	75315000	203480000	42213000	61646000	85220000	143820000	101280000	263590000	154490000	236180000	102530000	232830000	136280000	360710000	1.7001e+09	80776000	188970000	650730000	810130000	1.0314e+09	622640000	1.5873e+09	2.0371e+09	422240000	3.8623e+09	838530000
Q91WG5;Q8BIQ9;Q91WG5-2;D3YUS1	Prkag2;Prkag2;Prkag2;Prkag2	347180000	483650000	212200000	302040000	146120000	158240000	146400000	105830000	211650000	253820000	196540000	528560000	236260000	911370000	1276900000	251370000	436340000	525830000	469880000	762970000	117680000	703520000	814740000	317730000	2374500000	560200000
Q91WG7;Q8C413	Dgkg;Dgkg	0	255250000	0	0	508900	0	757520	1343800	221020	2351800	226830	72682	0	0	2259100000	0	0	12754000	0	19736000	3233400	12260000	42830000	1965200	4099200	0
Q91WG8;Q3UW64;G3UX23;G3UYD5;G3UZ98	Gne;Gne;Gne;Gne;Gne	75272000	41427000	2279300	23701000	106640000	1382300000	96827000	289080000	674850000	199080000	121920000	49916000	125860000	361450000	364390000	3806900	66152000	781940000	11863000000	912690000	834270000	7.0872e+09	1132700000	481470000	510420000	593810000
Q91WI7;A0A0N4SW06;Q91WI7-2;Q3TWL5	Itfg2;Itfg2;Itfg2;Itfg2	38173000	119460000	40439000	18427000	47661000	47636000	24949000	22047000	18333000	12596000	39265000	51981000	36611000	94896000	274470000	40538000	37034000	168960000	155100000	126100000	21805000	61863000	35743000	76956000	417720000	122750000
Q91WJ0	Frs3	0	26952000	0	0	0	0	0	0	0	0	0	5785600	0	0	95935000	0	0	0	0	0	0	0	0	0	27000000	0
Q91WJ7;Q91WJ7-2;E9PVQ3;E9Q7S4	Spats2l;Spats2l;Spats2l;Spats2l	2711600	90475000	1470600	7975900	83129000	27897000	104480000	6571800	111290000	8534800	12677000	9635000	27472000	6127100	277600000	3421700	16723000	217430000	107450000	409780000	8589900	484760000	33794000	26432000	51065000	60682000
Q91WJ8-2;Q91WJ8;A0A0G2JFY5;Q3UUU2	Fubp1;Fubp1;Fubp1;Fubp1	470070000	644750000	192500000	273970000	494860000	442590000	677820000	254720000	741120000	1180700000	452240000	998500000	533840000	1.759e+09	2681600000	473250000	440480000	2417900000	1.8671e+09	4933900000	311590000	2635000000	3.9122e+09	1442300000	12250000000	2628300000
Q91WK1	Spryd4	189150000	228510000	1296500000	1333900000	291760000	585420000	105440000	489750000	283210000	207640000	136430000	238460000	161410000	251530000	782750000	1.0458e+09	2787800000	746610000	1413900000	323310000	597930000	1170400000	406080000	120320000	1.5199e+09	282650000
Q91WK2	Eif3h	577050000	225360000	511620000	610340000	458770000	844500000	459260000	2478900000	770560000	1.0209e+09	512570000	730610000	498820000	2600800000	1.0475e+09	1131400000	1390900000	2363800000	5050700000	3.8541e+09	3.5313e+09	4317600000	4322300000	1.6614e+09	8826300000	2863700000
Q91WK5	Gcsh	2170100000	242620000	283700000	1.8298e+09	1.5528e+09	1.8506e+09	27400000	432400000	131830000	13521000	776820000	215460000	297700000	2769200000	348940000	155710000	603990000	1081300000	1.4871e+09	19822000	85556000	367200000	5973300	929450000	636100000	28352000
Q91WK7;F6QTQ3	Ankrd54;Ankrd54	16440000	17787000	0	0	15942000	7238800	19442000	13500000	70765000	48634000	13990000	63792000	13473000	32048000	15856000	0	0	22273000	7695200	65813000	5356500	205090000	134790000	32999000	204660000	12501000
Q91WL0	Eps8l3	0	0	0	0	0	0	0	0	752510000	0	857600	124890000	4519600	0	0	5932800	0	0	0	0	0	5580700000	0	1041700	960270000	17617000
Q91WL5	Cyp4a12a	0	0	0	215650	115390000	1.8508e+09	1417100	0	1569000	0	0	0	0	0	0	0	898810	854250000	12741000000	15485000	0	114340000	0	0	0	0
Q91WL6;A2A880	Snx11;Snx11	5531500	35082000	0	2961900	16589000	15001000	25445000	11948000	12050000	39122000	16973000	63927000	10432000	7460700	93540000	0	1980300	37348000	31244000	85174000	7312600	22041000	73950000	18729000	321660000	23778000
Q91WL8;Q91WL8-3;Q91WL8-4	Wwox;Wwox;Wwox	151090000	334330000	15787000	29757000	159110000	71769000	124390000	251680000	84173000	52176000	98680000	151870000	112950000	152410000	605640000	5464400	21567000	1135100000	64352000	146930000	129100000	154710000	63186000	64110000	394250000	143100000
Q91WM1;Q91WM1-2	Strbp;Strbp	44676000	323640000	59026000	9517200	113280000	102590000	72016000	132130000	249510000	398210000	33857000	571520000	30017000	153320000	1.4874e+09	61387000	25050000	364460000	376790000	374920000	109140000	1108500000	1453300000	69036000	4945400000	114840000
Q91WM2	Hdhd5	435310000	167810000	301000000	440830000	351450000	418700000	62965000	142040000	145980000	274540000	147080000	960050000	106660000	1297700000	970420000	468960000	1.657e+09	1.886e+09	1.8982e+09	411620000	258360000	965470000	1258700000	426050000	12757000000	366420000
Q91WM3	Rrp9	6907300	28581000	0	19562000	34436000	59705000	37328000	99436000	116730000	112820000	12175000	96213000	27432000	14128000	89287000	0	36084000	126730000	269940000	128280000	92562000	497690000	544250000	16554000	741430000	81873000
D3Z511;Q91WM6	Eva1a;Eva1a	10664000	93460000	0	0	207120000	445170000	26325000	0	0	0	0	0	0	4636800	135590000	0	0	414290000	719550000	77612000	0	0	0	0	0	0
Q91WN1	Dnajc9	74731000	76812000	35250000	10105000	63884000	29195000	114540000	101500000	202460000	1269900000	47783000	325100000	56732000	116810000	359240000	53177000	20128000	202700000	73179000	730550000	137580000	924090000	3.8473e+09	53715000	1.8928e+09	171210000
A0A0U1RQ67;A0A0U1RNR4;Q91WN2	Tmem150a;Tmem150a;Tmem150a	0	0	0	0	0	0	0	0	0	0	0	0	0	0	0	0	0	19690000	0	0	0	0	0	0	0	0
Q91WN3	Slc7a13	0	0	0	0	0	0	0	0	0	0	0	0	0	0	0	0	0	492510000	0	0	0	0	0	0	0	0
Q91WN4;Q91WN4-2	Kmo;Kmo	0	0	0	0	1188200000	3.4945e+09	6277300	2205200	16841000	80615000	2114600	0	10287000	0	0	0	0	9086100000	23934000000	84822000	12001000	129860000	953290000	7278200	0	69607000
Q91WP0	Masp2	45679000	3007600	8645300	50432000	23769000	143260000	42226000	5709400	15241000	32618000	76832000	19898000	77089000	189890000	13221000	9924400	110750000	73785000	800660000	284080000	13061000	81106000	101990000	244320000	148690000	420600000
Q91WP6	Serpina3n	990200000	0	0	0	0	0	0	0	0	0	0	0	8510700	990200000	0	0	0	0	0	0	0	3763600	288850000	0	0	9486900
Q91WQ5	Taf5l	11002000	13554000	0	3974100	15757000	22695000	21536000	0	43953000	48255000	6742800	37842000	20189000	19263000	54811000	6928400	6113700	52136000	68873000	92771000	0	175750000	202900000	10793000	259750000	40637000
Q91WQ9;A0A1L1SR54;Q91WQ9-2;Q91WQ9-3	Calml4;Calml4;Calml4;Calml4	0	3002200	0	0	686010000	2331700	761750	0	388520000	0	4404400	0	20631000	0	10376000	0	0	1.9664e+09	6218200	3699300	0	1.6908e+09	0	13970000	0	59208000
Q91WR3-3;Q91WR3;Q91WR3-2	Ascc2;Ascc2;Ascc2	9742800	32130000	7254600	4133900	43212000	74524000	44067000	127480000	98835000	60236000	51523000	128100000	45382000	33464000	115310000	7739200	12410000	125800000	344500000	252270000	210650000	561040000	254300000	143840000	1260200000	150330000
Q91WR5;A0A1Y7VLH1	Akr1c21;Akr1c21	5554300	1629200	17008000	17840000	13666000000	5000000000	67102000	0	15509000	551400	130890000	854190000	6445300	32903000	5009100	182960000	67128000	58666000000	17719000000	349570000	0	182190000	2213400	552070000	5426100000	38423000
Q91WR6;Q3UN36	Ginm1;Ginm1	83818000	0	0	27022000	25409000	11958000	28377000	35560000	24688000	11563000	31282000	21300000	73339000	48562000	0	0	9812200	19991000	4985100	34412000	6344800	47980000	4435800	16778000	404870000	67796000
Q91WR8	Gpx6	0	0	0	0	0	0	0	0	0	0	0	0	0	0	0	0	0	36662000	0	0	0	0	0	0	0	0
Q91WS0	Cisd1	3.869e+09	3.2498e+09	3.8855e+09	5.9989e+09	6.4578e+09	2635000000	964380000	804270000	1332300000	389550000	1.5869e+09	1.646e+09	754130000	15434000000	16079000000	7.2459e+09	3.7e+09	23296000000	10805000000	7.1367e+09	387970000	1.7964e+09	535330000	2807300000	12307000000	2172100000
Q91WS2;E9QNS0;Q91WS2-3;Q91WS2-2	Nlrp6;Nlrp6;Nlrp6;Nlrp6	0	0	0	0	3256600	8694500	0	0	345890000	0	0	0	0	0	0	0	0	21516000	85224000	0	0	4.2796e+09	0	0	0	0
Q91WS4	Bhmt2	0	0	0	0	4834000	71904000	0	0	0	0	0	0	0	0	0	0	0	13914000	253830000	0	0	0	0	0	0	0
Q91WS7	Depdc7	0	0	0	0	61088000	54030000	730130	997900	11032000	548550	0	0	743340	0	0	0	7322100	194620000	202930000	2422000	3871800	123310000	7920800	0	0	1628700
Q91WT4	Dnajc17	14795000	11709000	0	0	17939000	9527100	16622000	8681700	36147000	63073000	15793000	45530000	13586000	44634000	24426000	0	0	53973000	21278000	89298000	4662300	134870000	176580000	19080000	243110000	43032000
Q91WT8;D3YXZ5;Q91WT8-2	Rbm47;Rbm47;Rbm47	305000000	1628000	3861300	0	1095300000	612890000	122030000	344750000	1195400000	45222000	132010000	49395000	367170000	1238400000	5348600	5914300	0	5631000000	2.9529e+09	770730000	972510000	7.479e+09	146830000	810160000	502870000	1329200000
Q91WT9;Q91WT9-2;D3YUF2;D3YYN0;D3Z4K2	Cbs;Cbs;Cbs;Cbs;Cbs	5775900	146130000	74786000	3195400	1077100000	2810400000	4902900	4.0514e+09	131750000	63746000	0	2270700	11317000	40852000	1258300000	410490000	17291000	8.5847e+09	28632000000	42806000	14198000000	1.5119e+09	426120000	0	35177000	82679000
Q91WU0	Ces1f	1269800000	1653700	5732200	9273900	7.5615e+09	9160500000	149070000	155150000	1286900000	12155000	3.2256e+09	859840	3.54e+09	7.1284e+09	14398000	18672000	41465000	57410000000	63672000000	1.0684e+09	414980000	13520000000	77584000	13902000000	12869000	19735000000
A0A0R4J122;Q91WU2;A0A3B2W3Y0;Q91WU2-2	Slc22a7;Slc22a7;Slc22a7;Slc22a7	0	0	0	0	546560000	240300000	0	0	0	0	0	0	0	0	0	0	0	1.0687e+09	582560000	0	0	0	0	0	0	0
Q91WU4;Q91WU4-2	Tmco4;Tmco4	20456000	0	0	0	20672000	11758000	3890900	16314000	32581000	17137000	9931900	8866100	5934500	22930000	0	0	0	47483000	14557000	3860400	12111000	79668000	49626000	8283500	34131000	6798000
Q91WU5;A0A494B985	As3mt;As3mt	293560000	209250000	635970000	1.045e+09	1186700000	1091400000	526230000	202110000	1123000000	619720000	322180000	454330000	354030000	761230000	938890000	1221900000	1.9476e+09	4741600000	4940400000	3.1212e+09	204950000	6.3934e+09	2.0492e+09	687140000	3.9725e+09	1398800000
Q91WV0	Dr1	217110000	254670000	97629000	114080000	301480000	114640000	268350000	56614000	340190000	87594000	531520000	1.8534e+09	234970000	372830000	469500000	52815000	200430000	599280000	253130000	804460000	28567000	883660000	665860000	302210000	7.1178e+09	430130000
Q91WV7	Slc3a1	0	0	0	0	2772700000	2131800	540470	0	120370000	0	51484	0	75801	0	0	0	0	24436000000	105520000	38257000	0	1.065e+09	0	775240	0	1684100
K4DID7;Q91WW4;E9QNZ7;A0A0R4J1Z0	Mrgpra2b;Mrgpra2;Mrgpra2b;Mrgpra2a	0	0	48224000	28209000	0	0	21192000	0	0	0	0	0	0	0	0	12096000	24949000	0	0	32333000	0	0	14202000	0	0	0
E9QNZ9;Q91WW7	Pnpla3;Pnpla3	24560000	0	0	0	0	0	0	0	0	0	26401000	0	17894000	53925000	0	0	0	0	0	0	0	0	0	64823000	0	69573000
K3W4R3;Q91WZ8;A0A1Y7VK42;A0A1Y7VP73;Q91WZ8-2;A0A1Y7VIX4	Dtnbp1;Dtnbp1;Dtnbp1;Dtnbp1;Dtnbp1;Dtnbp1	0	0	0	20807000	15276000	37923000	17598000	18177000	18252000	13408000	41975000	21702000	21921000	0	0	0	9801900	44084000	57225000	59502000	8928300	16440000	39025000	14946000	121610000	46151000
Q91X05;A0A0A6YVZ4	Nphs2;Nphs2	0	0	0	0	0	0	0	0	0	0	0	0	0	0	0	0	0	555560000	0	0	0	6033300	0	0	0	0
Q91X17	Umod	0	2067000	0	421550	1376400000	0	2495600	0	435850	0	1697600	0	2090700	0	6639100	0	1137200	7.1284e+09	0	23318000	0	3073200	0	2386100	0	8804400
Q91X21-2;Q91X21	Kiaa2013;Kiaa2013	51191000	9274300	11436000	26444000	70386000	63099000	71148000	48585000	114280000	45106000	43497000	259760000	51446000	78498000	24684000	12041000	39334000	167050000	380010000	227870000	42980000	427530000	82338000	42444000	1.7584e+09	69812000
Q91X34	Baat	0	340320	0	3054500	683890	4.1042e+09	0	0	0	206720	0	0	0	0	10867000	0	12393000	40161000	13047000000	0	0	0	1140400	0	0	0
Q91X44;Q91X44-1	Gckr;Gckr	0	0	0	0	437960	1.5273e+09	0	0	0	595230	0	0	0	0	0	0	0	7423500	10834000000	0	0	0	20249000	0	0	0
Q91X45	Zbtb3	0	2363400	0	0	0	0	0	0	0	0	0	35955000	0	0	7452400	0	0	0	0	0	0	0	0	0	175920000	0
Q91X46;Q91X46-3;Q91X46-2;A0A286YDE6	Arhgef3;Arhgef3;Arhgef3;Arhgef3	0	0	0	0	9768000	6927400	63671000	0	5303400	11540000	29880000	11436000	15579000	0	0	0	0	11302000	4955600	187020000	0	4522600	40176000	36557000	23006000	27350000
Q91X51	Gorasp1	63708000	85004000	41923000	5753200	134830000	177250000	136110000	354450000	252960000	59155000	78776000	110280000	129920000	148540000	245440000	44310000	8493100	309060000	470380000	600120000	248630000	1.056e+09	156620000	225050000	877540000	461360000
Q91X52;A2AC16	Dcxr;Dcxr	365940000	149140000	139440000	108900000	4929300000	4428000000	1298200000	1111800000	431890000	540540000	474340000	115220000	371890000	593670000	267920000	275090000	95438000	20772000000	12155000000	5505800000	708790000	1230100000	873330000	581440000	531780000	851920000
Q91X58;E0CY18;A0A087WPF5	Zfand2b;Zfand2b;Zfand2b	98311000	135780000	18971000	7968500	118190000	233420000	104590000	101330000	106130000	66777000	61775000	45393000	96546000	137780000	431380000	22361000	6886600	281570000	502400000	334780000	77716000	294660000	105270000	45792000	456310000	150310000
Q91X72	Hpx	6.3634e+09	541000000	4306400000	7.4027e+09	2617700000	2492600000	5258700000	2909700000	1427900000	1.6914e+09	14394000000	2155300000	11627000000	35332000000	3.8255e+09	12172000000	23237000000	19116000000	19937000000	51920000000	10502000000	12030000000	10284000000	64498000000	31144000000	60605000000
Q91X77;Q91X77-2	Cyp2c50;Cyp2c50	0	520980	0	4868200	8855400	4.0891e+09	254890	2100500	379180	1075700	0	0	151720	0	4667100	0	119690000	92393000	42970000000	2478800	21633000	9076800	41464000	0	0	6337900
Q91X78	Erlin1	25773000	93759000	74274000	48677000	262110000	159440000	79793000	50083000	178030000	83916000	87313000	529210000	103090000	35474000	277700000	65465000	96659000	949680000	622410000	468060000	49690000	943020000	197260000	158330000	4809300000	295420000
Q91X79;A0A2R8VK43	Cela1;Cela1	148480000	4348100	3.3039e+09	4157000	229760000	744270000	25752000	35608000000	4545300000	225670000	46060000	29272000	279150000	232180000	10758000	6.8041e+09	17321000	767830000	1.5513e+09	77659000	43985000000	10801000000	698130000	76211000	156340000	320260000
Q91X83	Mat1a	15743000	6234100	4886400	53607000	85364000	12838000000	82767000	1440600000	10420000	62226000	17410000	8457600	62201000	74388000	34442000	16213000	327650000	814080000	71788000000	615910000	3.7698e+09	127970000	539670000	69784000	131750000	249680000
Q91X84	Crtc3	26116000	38802000	20930000	25759000	27002000	24932000	82531000	22627000	41207000	70795000	47527000	91714000	59811000	54163000	160990000	17600000	59830000	68362000	83606000	446390000	18891000	238130000	319910000	108110000	641270000	166780000
A0A0R4J0E9;Q91X85	Flvcr2;Flvcr2	0	9806500	7449700	0	0	0	0	0	0	0	0	190310000	7997200	0	15230000	3080100	0	0	0	0	0	0	0	0	454210000	4713500
Q91X86	Tmem98	0	0	0	0	0	0	0	0	0	0	0	0	0	0	0	0	0	0	13813000	0	0	21793000	0	0	0	0
Q91X88;Q91X88-2;Q91X88-3	Pomgnt1;Pomgnt1;Pomgnt1	17630000	7523800	0	3556000	15455000	5934000	14042000	42720000	14505000	6969600	13330000	64691000	8821300	39755000	28240000	0	6230900	60186000	10840000	49355000	68911000	56724000	19579000	23975000	611770000	21347000
Q91X91	Qprt	16392000	17920000	7455100	1069900	1135200000	4554700000	4451300	5579400	10791000	26941000	33688000	764230	49826000	42750000	72028000	16767000	5696000	6.7249e+09	22486000000	27777000	9279200	65467000	187780000	104890000	11024000	193710000
Q91X96	Rabif	235910000	180450000	93239000	223340000	185690000	172100000	211870000	372310000	253420000	323680000	22314000	297920000	181870000	429580000	559280000	67834000	139460000	349870000	379030000	564400000	313500000	422310000	688770000	37667000	1348800000	316840000
Q91X97;D3YVA2;D3Z2Z8	Ncald;Ncald;Ncald	23121000	2577400000	18012000	29488000	39244000	46559000	307910000	28131000	99737000	33135000	24128000	10035000	31397000	56195000	10366000000	34152000	73325000	128680000	173860000	1.8979e+09	45174000	519050000	144200000	32177000	74482000	76963000
Q91XA2	Golm1	58230000	8995300	0	23237000	12476000	6528200	67491000	8338500	1299300000	58553000	22096000	19587000	42049000	340480000	22218000	0	49653000	24270000	35221000	367260000	13604000	6.0239e+09	233740000	36708000	136770000	107270000
A0A140LHV3;Q91XA5	Snapc2;Snapc2	0	0	0	0	0	2564300	2632600	0	0	0	0	0	0	3212900	0	0	0	0	2764800	3699700	0	0	17569000	0	0	0
Q91XA8	Klhdc8a	0	13245000	0	1741400	0	0	0	0	0	0	0	0	0	0	32571000	0	2068600	0	0	0	0	0	0	0	0	0
Q91XA9	Chia	0	0	0	0	2296200	0	189650000	0	0	0	0	0	0	0	0	0	0	4501900	0	612210000	4572000	0	0	0	0	0
Q91XB0	Trex1	41533000	15815000	89623000	4551700	10431000	147910000	51861000	39514000	98462000	407680000	305730000	23817000	77356000	54037000	17197000	86300000	4207300	11746000	174300000	98442000	24611000	252360000	906850000	378820000	56245000	130540000
A0A494BA88;A0A494B8Y8;Q91XB7;A0A494B9Y3;A0A494BA71	Yif1a;Yif1a;Yif1a;Yif1a;Yif1a	0	19479000	53150000	85949000	46212000	67224000	44822000	250650000	64045000	29301000	12549000	85046000	41006000	0	9102200	63747000	50169000	158900000	157550000	158650000	70924000	54759000	25896000	14941000	271660000	64451000
Q91XC0	Ajuba	2413800	0	0	0	0	15339000	27059000	0	463870	0	1642600	17101000	2400800	1482000	0	0	0	0	28217000	72553000	0	478020	0	2870200	152160000	8384400
Q91XC8;A0A087WR57;A0A087WRC6	Dap;Dap;Dap	49619000	7156500	123930000	56237000	60792000	257190000	179150000	413360000	64842000	95425000	128400000	60088000	143700000	62091000	2107100	35004000	35768000	54512000	517240000	837180000	1171100000	189000000	254650000	55047000	231570000	148310000
Q91XC9	Pex16	66675000	47513000	14027000	59824000	266930000	328550000	28295000	9308200	54303000	52560000	128860000	170160000	127800000	165400000	150480000	11870000	110880000	624000000	948950000	124290000	9849900	256050000	106280000	245150000	1223600000	372440000
Q91XD2	Lims2	241860000	9363200	70598000	117350000	98188000	109330000	479340000	57283000	210230000	82371000	333620000	55896000	378110000	637410000	15095000	55214000	194090000	306120000	318950000	1.7171e+09	52404000	902000000	285020000	704570000	342460000	1108400000
Q91XD4	Ftcd	0	0	0	0	154300000	8.1832e+09	600930	0	0	1249500	438860	1229400	13023000	0	0	0	0	1337100000	67449000000	16145000	0	0	27839000	5386000	35309000	72563000
Q91XD6	Vps36	289580000	172230000	269870000	264010000	288840000	301790000	264220000	491890000	303500000	324600000	261270000	183920000	262310000	1.0302e+09	1.0186e+09	404160000	924190000	1.6423e+09	1361700000	1.6935e+09	1.0208e+09	2.0838e+09	2.0268e+09	724580000	1.9857e+09	998370000
Q91XD7	Creld1	240920000	350140000	256870000	43494000	47971000	361470000	210090000	40945000	64310000	74587000	452840000	84565000	445640000	376510000	691760000	395740000	95686000	130960000	589510000	614550000	36937000	119720000	141470000	649370000	371740000	740750000
Q91XD8;D6RCX1;D6RCI6	Slc25a38;Slc25a38;Slc25a38	0	0	0	816770000	925430000	1377200000	0	0	1183900000	888380000	1376100000	0	1.5169e+09	0	0	0	9961000	25962000	1.5719e+09	0	2064400	10396000	14417000	2155400000	0	3.2633e+09
Q91XE0	Glyat	8376200	0	9293200	9267500	5.8982e+09	6.2892e+09	40523000	0	5306300	11454000	13978000	691750	12160000	64186000	0	56363000	59527000	49669000000	44599000000	371170000	0	85077000	215520000	145480000	20111000	93877000
Q91XE0-2	Glyat	0	0	0	0	102900000	19265000	0	0	0	0	0	0	0	0	0	0	0	135740000	54517000	0	0	0	0	0	0	0
Q91XE4;A0A494B9B0	Acy3;Acy3	353630000	64374000	84031000	359190000	6.7295e+09	2232700000	277290000	67058000	269100000	134140000	346020000	95754000	511420000	1439600000	245820000	118680000	1.4941e+09	62116000000	17380000000	2462300000	124170000	2690000000	864720000	906970000	843130000	2685200000
A0A1L1SSA8;Q91XE8	Tmem205;Tmem205	755550000	253010000	29269000	197370000	1145600000	6.8572e+09	702450000	225930000	260420000	2761200	611090000	1.565e+09	2.0662e+09	1438000000	565960000	34561000	163540000	2.099e+09	9015700000	1.8107e+09	140630000	633950000	3914600	1102200000	4844300000	2625300000
Q91XE9	Creb3l3	0	0	0	0	0	12684000	0	0	19536000	0	0	0	0	0	0	0	0	0	40947000	0	0	75524000	0	0	0	0
Q91XF0	Pnpo	264880000	345940000	184670000	195120000	795060000	2740500000	353780000	173350000	191230000	54519000	240900000	97476000	392870000	860730000	1.5354e+09	181900000	302590000	2507900000	8948600000	1.565e+09	196060000	628200000	190030000	511820000	455470000	731430000
Q91XF4	Rnf167	2259500	4833100	0	941450	1632300	1091600	3606200	0	3838000	6757400	1518900	71559000	1012800	1245000	9830500	0	499660	1018800	762320	3784500	0	18447000	44763000	4225900	149850000	584520
Q91XL2	Lnx2	16616000	3530100	6922700	29832000	10866000	36123000	24187000	22182000	46028000	20486000	18504000	3370900	8471700	24201000	4676100	4275200	41560000	10482000	117940000	62965000	23707000	183550000	46572000	16789000	13784000	9709000
Q91XL3;D3YUF9	Uxs1;Uxs1	19004000	36404000	9976200	10954000	50008000	32108000	22250000	13729000	45123000	25522000	31869000	134980000	19752000	51863000	139470000	11877000	27232000	196970000	104980000	110980000	24949000	216470000	83973000	46779000	1449700000	50624000
Q91XL9;A0A3Q4EG54;A0A3Q4EI24;Q91XL9-2;Q91XL9-3	Osbpl1a;Osbpl1a;Osbpl1a;Osbpl1a;Osbpl1a	289950000	1.4573e+09	425310000	590100000	341240000	657760000	242730000	166060000	133070000	124650000	186120000	587620000	255130000	256180000	3.105e+09	389490000	809890000	826760000	1.6256e+09	2530600000	168770000	430880000	304710000	214490000	2826200000	277740000
Q91XM9-4;A0A571BEK3;A0A571BEZ4;Q91XM9-3	Dlg2;Dlg2;Dlg2;Dlg2	0	0	0	0	0	0	0	0	0	0	0	0	0	0	16377000	0	0	0	0	0	0	0	0	0	0	0
Q91XM9-7	Dlg2	53238000	3.357e+09	36580000	19481000	109730000	84414000	125030000	97895000	70491000	86764000	30907000	42128000	43404000	229570000	17239000000	56448000	84388000	619730000	448140000	994890000	165070000	759920000	437840000	81022000	355770000	265080000
Q91XP5;G5E811	Glra3;Glra3	0	0	0	0	0	0	0	0	0	0	0	0	0	0	14431000	0	0	0	0	0	0	0	0	0	0	0
Q91XQ0;Q91XQ0-2	Dnah8;Dnah8	0	0	1207200	0	0	50042	931760	0	65481	0	0	1.5521e+09	545770	13298000	28237000	15727000	0	0	3609300	71355000	0	1510100	11283000	0	43094000000	22455000
Q91XQ5	Chst15	3537400	7093400	0	0	3882700	1671100	5409000	0	5266500	15561000	6237300	0	6904300	2038200	14686000	0	0	4227800	1364300	10500000	0	29812000	30812000	4714700	0	10679000
Q91XS1-2;Q91XS1	Mtmr4;Mtmr4	0	60002000	0	70993000	39083000	13570000	28227000	18327000	273850000	1274400000	0	140900000	0	0	14745000	0	597260000	12460000	4862400	7802200	1746700	70047000	1250600000	0	62302000	0
Q91XT4;F6Q2Y9	Sec16b;Sec16b	0	37059000	0	0	1980400	633670000	0	43830000	145380000	0	5101900	0	22293000	0	123500000	0	0	3622000	2269300000	0	110990000	1189700000	0	14010000	0	62225000
Q91XT6;E0CXQ6	Tc2n;Tc2n	0	0	0	0	0	0	3503600	50377000	10073000	0	0	0	6687700	0	0	0	0	0	0	21365000	71626000	37748000	0	0	0	9080600
Q91XU0;Q91XU0-2	Wrnip1;Wrnip1	4543500	167410000	4682200	17545000	53823000	154220000	70061000	12336000	89039000	75073000	30453000	76541000	67774000	16421000	689570000	6508200	40673000	165640000	623310000	390520000	29650000	492110000	437500000	61298000	580870000	141840000
Q91XU3	Pip4k2c	63369000	447710000	9084000	75477000	427650000	28261000	193620000	32156000	85912000	76559000	77418000	191190000	96001000	154650000	1.7406e+09	21643000	150810000	2540300000	88961000	1098200000	43752000	405430000	413790000	199260000	1.7055e+09	397950000
Q91XV3	Basp1	0	406140000	0	0	0	0	0	0	0	0	2004900	27432000	0	0	2667000000	0	0	0	0	0	0	0	0	2394900	310530000	0
Q91XW8;Q91XW8-3;Q91XW8-2	Fkbp6;Fkbp6;Fkbp6	0	0	3843800	0	0	0	0	0	0	0	0	847300000	0	0	0	5532600	0	0	0	0	0	0	0	0	5625600000	0
Q91XY4	Pcdhga4	0	0	0	0	0	0	0	0	0	0	0	0	0	0	13537000	0	0	0	0	0	0	0	0	0	0	0
Q91XZ4;Q91XZ6;Q91Y06	Pcdhb6;Pcdhb4;Pcdhb13	0	10335000	0	0	0	0	5875400	0	0	0	0	0	0	0	9596100	0	0	0	0	5492600	0	0	0	0	0	0
Q91Y02	Pcdhb18	0	0	0	0	0	0	0	0	0	0	0	0	0	0	19233000	0	0	0	0	0	0	0	0	0	0	0
Q91Y11	Pcdha9	0	0	0	0	0	0	0	0	0	0	0	0	0	0	5060400	0	0	0	1252400	0	0	0	0	0	0	0
Q91Y44	Brdt	0	158370	99334	0	0	0	0	0	0	0	0	157870000	0	5842800	4139700	707550	0	0	0	0	0	0	0	0	2557800000	0
Q91Y47	F11	10760000	0	0	3099900	5763700	89362000	5975400	0	1571500	8136200	14105000	1319400	11555000	6658000	0	0	9811600	15707000	290280000	18347000	0	5533600	23483000	22663000	1919700	23781000
A2A4U9;Q91Y63	Slc13a3;Slc13a3	0	301340000	0	0	1.7528e+09	17333000	4187800	0	0	0	1321400	2775000	0	0	379850000	0	0	3.0216e+09	32813000	10501000	0	0	0	1295200	9645600	0
Q91Y74;A0A1L1SUM8	St3gal4;St3gal4	0	1645400	0	1476500	0	214750000	18608000	1108200	942570000	17646000	2443300	28229000	3349300	0	8667800	0	5575700	0	729480000	73427000	3008500	3.8487e+09	55054000	5068000	221120000	12604000
Q91Y86;Q7TSJ7;D3Z1Z4	Mapk8;Mapk8;Mapk8	0	30290000	0	0	0	0	0	0	0	0	0	3627400	0	0	25767000	0	0	0	0	0	0	0	0	0	7551000	0
Q91Y97	Aldob	259070000	6018500	84607000	53256000	15218000000	22602000000	366070000	35381000	3.9911e+09	27883000	195170000	5858400	490690000	1424900000	35619000	430220000	469960000	167750000000	217480000000	4317700000	108660000	54004000000	824830000	1206900000	88332000	3.8701e+09
Q91YD3;A0A286YDC8	Dcp1a;Dcp1a	85202000	103640000	22541000	30740000	65417000	32802000	97501000	119010000	154160000	193910000	77347000	169230000	70260000	312650000	274180000	37634000	75981000	225440000	105680000	677180000	142100000	822490000	816080000	148300000	1.708e+09	215580000
Q91YD4	Trpm2	0	8197800	0	0	0	0	0	0	0	18091000	0	0	0	0	46096000	1954300	0	0	4072300	0	108300000	0	105950000	0	0	0
Q91YD9	Wasl	247260000	893020000	183000000	307790000	808800000	613420000	720120000	446320000	633850000	313270000	352170000	520510000	436200000	391310000	2398900000	98680000	365950000	1236600000	3.9698e+09	2.0357e+09	337580000	2203100000	467010000	301810000	2438500000	985230000
Q91YE3	Egln1	165060000	44933000	48675000	105820000	38963000	17758000	32931000	7590600	35035000	20311000	96441000	47898000	77496000	456280000	157520000	50965000	210610000	150660000	37845000	128820000	8837600	171640000	91023000	210760000	360040000	244800000
E9QKZ2;Q91YE6;E0CXB2	Ipo9;Ipo9;Ipo9	265380000	606910000	180140000	158770000	255560000	234360000	288050000	352790000	421440000	586250000	457700000	523510000	386290000	1215800000	3.8707e+09	351330000	487730000	1.9264e+09	1308600000	2307400000	856760000	3.2554e+09	3.8618e+09	1249300000	7.0094e+09	1.6526e+09
Q91YE7-2;Q91YE7	Rbm5;Rbm5	49451000	65199000	9850400	15095000	66306000	63601000	81569000	19456000	65919000	137260000	91508000	303750000	50682000	108190000	157970000	15977000	33211000	239450000	253850000	493230000	20754000	346780000	462450000	124150000	2579700000	143460000
Q91YE8;Q91YE8-2;A0A498WGE8	Synpo2;Synpo2;Synpo2	50133000	0	1.6321e+09	383640000	0	0	0	0	42186000	59094000	134270000	0	23594000	30151000	0	1122800000	424940000	0	0	0	0	50984000	59450000	68716000	0	13944000
Q91YE9;A0A1W2P7E9;A0A1Y7VK90;Q91YE9-2;A0A1W2P6X8;A0A1W2P7S7;A0A1W2P7K9;A0A1W2P782;A0A1Y7VJB2;D6REF4;A0A1W2P7V4	Nt5c1b;Nt5c1b;Nt5c1b;Nt5c1b;Nt5c1b;Nt5c1b;Nt5c1b;Nt5c1b;Nt5c1b;Nt5c1b;Nt5c1b	1511800	4164400	3561100	10235000	0	0	3066600	0	320080	0	1049200	287520000	769000	6517100	55966000	11348000	42499000	0	0	4908200	0	5035500	0	4327600	4.1387e+09	4853700
Q91YH5;Q91YH5-2;A0A494BAX8	Atl3;Atl3;Atl3	1230200000	297190000	275320000	251190000	646270000	1170800000	1151600000	928410000	686340000	742320000	1.71e+09	627140000	2.0914e+09	5243600000	1457200000	482600000	714440000	3.968e+09	8.4358e+09	10171000000	1310100000	5419800000	4.07e+09	5.9922e+09	7.42e+09	11115000000
Q91YH6	Atp6v1b1	0	0	0	0	3.1628e+09	0	2418100	0	150150	0	389470	0	0	0	0	0	0	15505000000	0	50017000	0	3515300	0	1410200	0	0
Q91YI0;E0CY49	Asl;Asl	301610000	256860000	139360000	98602000	3.37e+09	11211000000	418110000	1.8398e+09	411650000	351680000	353980000	448070000	688190000	1.8763e+09	2369100000	261760000	369760000	28413000000	86708000000	4.1408e+09	4307800000	3.7732e+09	2347200000	1.8825e+09	7.1847e+09	5.9596e+09
Q91YI1-2;Q91YI1	Atg13;Atg13	14478000	53211000	0	1455900	2993800	11928000	14145000	14394000	13664000	13487000	8426800	56423000	15426000	44491000	200460000	0	5033500	11594000	42510000	97453000	19404000	59072000	50979000	23190000	455060000	66892000
Q91YI4;Q91YI4-2;Q5F2D9	Arrb2;Arrb2;Arrb2	38663000	90013000	18834000	34168000	44211000	168190000	114310000	81775000	125810000	509330000	125040000	50557000	105840000	89086000	430100000	22137000	46811000	143940000	725740000	698280000	102530000	434830000	1.7741e+09	269240000	401630000	357450000
Q91YI6-2;Q91YI6	Tent2;Tent2	13063000	0	11280000	5820500	10449000	15850000	11467000	0	33660000	55795000	17305000	6133800	13701000	23394000	0	2408600	4571600	17569000	18766000	25103000	0	72356000	113140000	19357000	34340000	16296000
Q91YJ2;A0A338P7D2	Snx4;Snx4	71675000	392370000	29656000	60202000	479360000	188780000	256120000	95600000	341560000	138790000	226850000	136740000	212390000	192000000	1.8649e+09	33253000	125590000	2166400000	779570000	2655900000	95623000	1.9453e+09	521500000	419060000	1.0224e+09	794410000
Q91YJ3;Q8BJZ7	Thyn1;Thyn1	51524000	114750000	17923000	33841000	131920000	67552000	98608000	65923000	177760000	143830000	25320000	463980000	69709000	65404000	363790000	17518000	73028000	332460000	199420000	519810000	59373000	684670000	439290000	48169000	3.2865e+09	212080000
Q91YJ5;Q5M6W7	Mtif2;Mtif2	295270000	92277000	81651000	237050000	132990000	152900000	45997000	72785000	81667000	66537000	90701000	97860000	62762000	1419000000	370340000	158020000	675410000	832820000	698000000	175120000	106540000	324370000	240920000	120470000	1401400000	241110000
E9Q8C9;E9QM16;Q91YK0-2	Lrrc49;Lrrc49;Lrrc49	0	29858000	0	0	0	0	1508800	0	635410	0	286850	133900000	867360	0	241750000	0	0	0	0	27739000	0	6662700	0	5381600	2505400000	6522300
Q91YK2	Rrp1b	16889000	10768000	6843900	3174900	31414000	49029000	41637000	50122000	131690000	109230000	35163000	62457000	34927000	29911000	23541000	8386000	9279500	92239000	138680000	223140000	59248000	584870000	404850000	77310000	355600000	72706000
Q91YL2	Rnf126	0	74281000	107820000	36472000	30771000	29372000	34881000	46505000	52979000	94004000	39763000	463500000	56774000	0	37927000	12649000	6596300	70614000	59701000	143500000	8467700	236260000	275150000	83218000	1081000000	13526000
Q91YL3	Uckl1	43300000	108590000	60154000	107990000	75370000	36017000	101130000	44523000	116250000	128910000	63006000	17282000	78766000	108300000	617850000	90369000	370100000	391880000	157720000	772710000	51203000	703470000	580540000	182530000	146170000	289910000
Q91YL7-2;Q91YL7	Cwh43;Cwh43	0	0	0	0	163690000	0	704670	0	17300000	0	0	59116000	1131600	0	0	0	0	490870000	0	3262900	0	170980000	0	0	318760000	3649600
Q91YM2	Arhgap35	48576000	302550000	5670700	29813000	66125000	75041000	85140000	6922600	43134000	29521000	39659000	40056000	61738000	374930000	4.1507e+09	20574000	178640000	692920000	704170000	1.4726e+09	37659000	509620000	352890000	194760000	1.0362e+09	532730000
Q91YM4;Q91YM4-2;E9PUT1	Tbrg4;Tbrg4;Tbrg4	812470000	222330000	410760000	960950000	373110000	338630000	72603000	176450000	365130000	157980000	182930000	195490000	105010000	3.6906e+09	1192200000	471560000	2253700000	1.5632e+09	1.4772e+09	439640000	207120000	2177200000	724140000	658190000	3.111e+09	377480000
Q91YN0	D6Wsu163e	33870000	210210000	3382800	5187900	177900000	66137000	83675000	1845000	38346000	50060000	101550000	65502000	158010000	67520000	556770000	5673300	12598000	420120000	166530000	321860000	998960	88854000	105300000	143420000	331130000	237590000
Q91YN1	Fam118a	0	9822400	0	1559200	1646800	785230	2872400	0	13349000	2280200	3567600	305540000	3377600	0	52208000	0	4853900	5852400	3078700	27719000	0	96209000	28003000	7934700	2873900000	10585000
Q91YN9	Bag2	92036000	59791000	334040000	566900000	136050000	18260000	93445000	142530000	238180000	147960000	46614000	272690000	46652000	190810000	262240000	424160000	1.6221e+09	506550000	32955000	539250000	124230000	1119200000	426250000	48144000	1180500000	63950000
Q91YP0	L2hgdh	494390000	215420000	236530000	504200000	642140000	743630000	55755000	119630000	98549000	29468000	153670000	366840000	81677000	2583900000	1426200000	777680000	1363500000	4480500000	4685100000	392550000	239280000	787490000	103580000	496870000	5322000000	335320000
Q91YP2;A0A286YD12	Nln;Nln	462970000	502690000	195390000	252680000	443510000	435050000	152550000	387550000	368160000	301110000	517990000	574140000	653000000	2499600000	2782400000	335170000	704180000	2566700000	2886900000	1335900000	444590000	1.974e+09	827760000	1270700000	7.4993e+09	2741700000
Q91YP3;A0A0N4SV34	Dera;Dera	129650000	8369700	41634000	57386000	356390000	845690000	136980000	178640000	802960000	432110000	116500000	190170000	128000000	521120000	36356000	59661000	181390000	2604100000	5082300000	771890000	387500000	6.6944e+09	2539200000	397750000	2696400000	582300000
Q91YP6;Q91YP6-2	Elmod3;Elmod3	0	815180	0	0	0	0	0	0	0	460210	0	19835000	0	0	5057500	0	0	0	0	0	0	0	3096600	0	168030000	0
Q91YQ1;E9QLQ7	Rab29;Rab29	45975000	32285000	0	77195000	81747000	116680000	96802000	239530000	88200000	307560000	91400000	36505000	96235000	49030000	45442000	0	148460000	114930000	206730000	159930000	140040000	203800000	787230000	116340000	95671000	123150000
Q91YQ3	Csdc2	0	166860000	0	0	0	0	0	0	0	0	0	9987400	0	0	290010000	0	0	0	0	0	0	0	0	0	16407000	0
Q91YQ5	Rpn1	807890000	698030000	1171300000	992720000	1.8152e+09	4669700000	1233100000	9714400000	2814900000	1.7912e+09	1366800000	2571000000	1.6263e+09	5034300000	6.419e+09	3.3032e+09	4556200000	15573000000	38857000000	13541000000	22392000000	19807000000	10990000000	7.946e+09	48445000000	12675000000
Q91YQ7;D6RII5	Rmnd5b;Rmnd5b	0	0	0	0	0	0	420540	0	0	539140	0	51288000	776070	0	3091100	0	0	0	0	3033600	0	0	12217000	0	445080000	2004100
Q91YR1	Twf1	607710000	773730000	139990000	315130000	1245600000	984380000	751800000	967680000	1284000000	982380000	816370000	694550000	991600000	1.6021e+09	4.266e+09	111100000	584940000	5251000000	4646300000	4992800000	1409100000	6.1895e+09	3.8355e+09	2210900000	6.3382e+09	4.2494e+09
Q91YR5;Q91YR5-1	Mettl13;Mettl13	40501000	57353000	88427000	18997000	59488000	81413000	33479000	190690000	117590000	97455000	41780000	121170000	36298000	116480000	355690000	130890000	37526000	237330000	346020000	223190000	463890000	544280000	494710000	73126000	1.6389e+09	132680000
Q91YR7;Q91YR7-2	Prpf6;Prpf6	115550000	149270000	72149000	89040000	127900000	163150000	192980000	169010000	223150000	406030000	121320000	488100000	124460000	547670000	983650000	137550000	236110000	981860000	1178800000	1.558e+09	211350000	1.7084e+09	2686500000	503380000	8623300000	1101900000
Q91YR9	Ptgr1	40858000	37698000	131500000	53587000	251940000	149440000	895290000	160900000	1.5911e+09	525180000	256400000	3.3665e+09	313800000	48625000	145720000	151810000	131620000	654610000	354470000	4473700000	128080000	7.8198e+09	1.771e+09	571160000	24975000000	909980000
Q91YS8	Camk1	113960000	281120000	125850000	203860000	117090000	61163000	225590000	142080000	129940000	193110000	206620000	24858000	313410000	385480000	2149800000	167120000	677630000	536880000	185400000	1.7467e+09	332250000	900740000	920030000	822740000	149680000	1259800000
D3YUM1;Q91YT0;D3Z1U9	Ndufv1;Ndufv1;Ndufv1	10538000000	3.5198e+09	5565000000	11828000000	4417300000	1.6298e+09	693010000	1.7389e+09	1218100000	671810000	2172100000	899110000	1427600000	67529000000	27273000000	20436000000	58373000000	36519000000	14735000000	6.8352e+09	5042900000	11226000000	4778700000	10127000000	14802000000	8.1614e+09
Q91YT7	Ythdf2	140040000	148120000	124960000	43639000	179370000	287630000	170490000	110930000	281630000	146250000	115150000	379010000	197130000	437070000	580220000	101770000	60907000	618970000	875280000	841500000	92346000	1290700000	777180000	307460000	3.4272e+09	660220000
Q91YT8	Tmem63a	14549000	30879000	25132000	24422000	39216000	39567000	90697000	122800000	29034000	65088000	30674000	16054000	45942000	28301000	123960000	27398000	37974000	91008000	90354000	423970000	157390000	79382000	204340000	62685000	155530000	168220000
Q91YU3	Msantd4	0	7143300	0	0	6166500	0	6633300	3659400	20478000	8186300	0	6056700	0	0	4399200	0	0	7091900	0	26082000	1479900	68213000	14766000	0	21628000	0
Q91YU6	Lzts2	16518000	11863000	0	8689100	16253000	0	30532000	9469300	27990000	3447900	23089000	27061000	24379000	49557000	27454000	0	13736000	46417000	0	143160000	12687000	150300000	10771000	45766000	235740000	99910000
Q91YU8	Ppan	13925000	5098400	0	4902800	57596000	171260000	119600000	49427000	158440000	233620000	9361600	152340000	22958000	13044000	7806500	0	6038400	66579000	245200000	454130000	64620000	325230000	379270000	9853900	1.0489e+09	18401000
Q91YV9	Pgap4	0	7855400	0	0	0	0	3305700	0	24058000	0	0	0	0	0	17451000	0	0	0	0	8255900	0	75872000	4097200	0	14458000	0
Q91YW3	Dnajc3	128830000	179240000	264600000	343100000	629410000	1.9627e+09	490460000	4526000000	829820000	340930000	274940000	967990000	493730000	523590000	937390000	678750000	799040000	2794100000	8.343e+09	3.6032e+09	6.0403e+09	4589500000	1.5669e+09	856850000	10133000000	1.8988e+09
Q91YX0	Themis2	6982500	0	0	1637800	320110	14174000	40381000	19071000	85465000	495050000	113720000	5948200	64603000	33172000	0	0	8535400	1981500	68780000	244860000	62291000	661970000	3.2535e+09	352020000	71842000	279600000
Q91YX5;D3YVK0	Lpgat1;Lpgat1	0	0	0	0	0	24618000	11110000	0	0	0	46466000	0	61667000	0	0	0	0	0	18074000	10386000	0	0	0	18448000	0	31362000
Q91YY2	B4galt3	0	5902000	0	0	4180600	6070600	7628300	0	4634300	4303700	0	16010000	915160	0	13261000	0	0	8566700	9108900	18492000	0	17642000	6955700	0	93424000	586200
A0A0R4J1C5;Q91YY4	Atpaf2;Atpaf2	744100000	75928000	152050000	603900000	146400000	96906000	22557000	82506000	102610000	71457000	209230000	96140000	234970000	2299600000	180130000	148420000	1.5721e+09	471510000	321810000	60941000	105370000	452200000	228520000	275100000	729550000	673420000
Q91Z31;Q91Z31-2;A0A0G2JGW0;Q3V328	Ptbp2;Ptbp2;Ptbp2;Ptbp2	93391000	1090100000	257130000	189940000	70011000	58581000	58358000	26513000	101480000	24523000	13081000	3.3054e+09	35358000	383040000	8.4204e+09	612640000	893640000	353940000	318620000	839790000	45532000	867270000	116880000	41055000	38003000000	141870000
Q91Z38;A2AJK8	Ttc1;Ttc1	43461000	75573000	63106000	11071000	79992000	89182000	52483000	143550000	52363000	133560000	48467000	119170000	70082000	74409000	266310000	39729000	17588000	60549000	175510000	124460000	98973000	136750000	423470000	51557000	587100000	149050000
Q91Z40	Gbp7	234150000	28771000	190430000	124960000	101890000	173090000	379990000	68931000	190460000	406500000	407870000	45581000	292990000	1295100000	126060000	600790000	359520000	615810000	1152400000	3.6162e+09	107290000	1.6271e+09	2615300000	1.6423e+09	532820000	1.493e+09
Q91Z46;Q91Z46-2;G3UX16	Dusp7;Dusp7;Dusp7	0	3672000	0	0	0	0	8803000	0	0	0	4012700	0	2506700	0	10674000	0	0	0	0	27578000	0	0	0	1843100	0	1032000
Q91Z49;Q91Z49-2;Q91Z49-3	Fyttd1;Fyttd1;Fyttd1	56729000	167040000	126010000	117880000	116440000	59423000	113420000	99100000	122430000	122040000	74871000	1093600000	82491000	89226000	618050000	188210000	232450000	326990000	231070000	457230000	105390000	516310000	415230000	139810000	7.1209e+09	184570000
Q91Z53;D6REG4	Grhpr;Grhpr	1.9029e+09	982740000	1.6366e+09	2403000000	4553900000	5312700000	610890000	2910300000	744770000	796240000	1448700000	581850000	1177800000	8.3429e+09	4677100000	3.2742e+09	5650700000	24637000000	34069000000	3.6746e+09	6.7827e+09	2592000000	3.6917e+09	4.0566e+09	6.1502e+09	6.6284e+09
Q91Z61;D3Z0Z5	Diras1;Diras1	0	424280000	0	0	0	0	0	0	0	0	925630	0	0	0	1.9175e+09	0	0	0	0	0	0	0	0	1945000	0	0
Q91Z67;A0A087WNM1;A0A087WSQ1	Srgap2;Srgap2;Srgap2	53962000	347390000	59776000	77904000	67386000	64116000	177170000	89514000	60761000	114400000	74445000	126190000	102630000	441960000	3.5272e+09	147600000	275350000	472060000	426290000	2563800000	215480000	514250000	890340000	453980000	2724900000	787030000
Q91Z69;D3YZW1	Srgap1;Srgap1	0	141400000	0	0	0	0	9012200	0	1128900	644590	5638800	0	0	0	479180000	0	0	5607700	0	61527000	0	8613000	3767500	20325000	0	0
Q91Z83	Myh7	922990000	0	5657600000	673560000	1948300	16519000	291400000	0	1203100	1390500	261290000	60571000	0	8.0478e+09	0	10393000000	3.5346e+09	20050000	252130000	4351800000	0	10530000	3560400	1.5747e+09	1202700000	0
Q91Z92	B3galt6	9669300	31687000	0	0	17225000	21681000	17278000	42296000	50215000	18734000	10295000	27632000	12962000	19081000	106300000	0	0	38793000	60516000	95944000	42562000	258260000	35564000	12683000	171970000	22369000
Q91Z96;Q91Z96-2	Bmp2k;Bmp2k	26222000	59818000	33928000	34653000	129600000	137100000	182570000	66232000	192270000	267860000	168660000	157200000	122660000	64454000	190690000	53007000	62373000	672010000	524190000	1.8695e+09	120440000	1083000000	1363400000	549150000	1.588e+09	406490000
Q91Z98	Chil4	0	0	0	0	0	0	234640000	0	0	177870000	0	0	0	0	0	0	0	0	0	594460000	0	0	322660000	0	0	0
Q91ZA3	Pcca	9607400000	681160000	974330000	3.3494e+09	3.8379e+09	2782800000	689860000	3.1947e+09	678050000	316410000	3.0963e+09	665790000	2252500000	76789000000	6.6205e+09	4681300000	14977000000	44132000000	34239000000	8999300000	8.2409e+09	6.6109e+09	2232300000	22246000000	13746000000	23165000000
Q91ZB0	Alpk2	0	0	0	0	0	0	11748000	0	12332000	0	0	0	0	0	0	4853200	261640000	8385100	0	11532000	0	12166000	0	0	0	0
Q91ZD4;D3YY75	Vangl2;Vangl2	0	37071000	0	0	1532700	0	16188000	0	1882600	1346800	1357500	643080	899610	0	115530000	0	56896000	10388000	0	64044000	0	12194000	10126000	2369300	4146600	1407400
Q91ZD6;Q91ZD6-2	Eaf2;Eaf2	0	0	0	0	0	0	0	0	0	0	0	0	0	0	0	0	0	0	0	0	0	0	4408000	0	0	0
Q91ZE0	Tmlhe	210550000	13427000	38511000	425340000	193470000	89175000	28188000	155800000	153100000	21998000	142340000	24748000	167480000	955990000	34661000	54000000	1229200000	1.5224e+09	476570000	127870000	227840000	646810000	54101000	445380000	313730000	693230000
Q91ZE5	Adgre4	0	2215800	0	0	0	2603100	0	0	3938100	253640000	1090600	0	0	0	24374000	0	0	0	3676100	0	0	5430200	605050000	1743900	0	872800
Q91ZE9;A2AV74;A2AV75	Bmf;Bmf;Bmf	0	0	0	0	0	0	0	0	7336400	21122000	0	0	0	0	0	0	0	0	0	0	0	10004000	63327000	0	0	0
Q91ZF0;F7CGC9	Dnajc24;Dnajc24	41490000	34961000	51612000	37631000	51010000	23820000	41176000	38043000	38297000	80803000	62619000	226630000	91469000	90219000	59291000	87673000	36318000	128070000	48006000	121360000	29922000	78344000	183810000	81752000	1314400000	238150000
Q91ZH7;Q91ZH7-2;A0A452J888	Abhd3;Abhd3;Abhd3	14835000	499790000	0	26833000	357280000	463980000	2895000	74757000	494640000	0	34878000	143090000	59851000	18448000	634450000	0	38925000	828270000	641490000	3434000	78700000	835570000	0	34267000	624630000	61582000
F8WIN9;Q91ZJ0;F6VIY4	Mus81;Mus81;Mus81	7243500	0	14807000	0	0	0	8246600	0	13479000	13937000	0	8541000	0	6146600	0	6713200	0	0	0	17347000	0	10165000	15878000	0	17721000	0
Q91ZJ5	Ugp2	2796000000	1143500000	9105700000	4.1666e+09	1.5026e+09	6.435e+09	939550000	674910000	891050000	619630000	1.6638e+09	757280000	1129200000	16046000000	9699600000	30430000000	25329000000	11501000000	57015000000	10858000000	1.596e+09	7.9372e+09	5629000000	8.2533e+09	9463100000	6.5726e+09
Q91ZJ5-2	Ugp2	71938000	79519000	69047000	89276000	17685000	50196000	45930000	59666000	60888000	60509000	55011000	21106000	48168000	63254000	56691000	33532000	50334000	91583000	65485000	61452000	21113000	154440000	61801000	36503000	181340000	42193000
D3YXU8;Q91ZJ9-2;Q91ZJ9	Hyal1;Hyal1;Hyal1	0	7073000	0	0	0	82239000	0	0	0	88279000	0	0	72775000	11418000	8125000	1613300	0	0	83498000	0	0	0	82486000	0	0	57285000
Q91ZM2-6;Q91ZM2-3	Sh2b1;Sh2b1	140910000	150370000	75925000	68528000	92805000	63063000	74249000	20050000	53654000	15715000	80604000	119620000	83259000	627950000	1.0089e+09	114460000	119680000	446780000	360320000	625830000	41404000	370620000	69129000	222070000	1115000000	254750000
Q91ZM9	Dok5	0	0	0	0	0	0	0	0	0	0	0	0	0	0	33843000	0	0	0	0	0	0	0	0	0	16072000	0
Q91ZN5-2;Q91ZN5	Slc35b2;Slc35b2	83322000	54454000	0	0	61502000	117380000	41786000	191170000	394150000	86554000	76356000	129210000	37180000	70478000	82304000	0	0	120330000	173420000	96278000	75176000	454160000	65803000	77903000	530970000	69181000
Q91ZP6;F6RT43;M0QWK1;Q91ZP6-2	Ndfip2;Ndfip2;Ndfip2;Ndfip2	6127300	144110000	0	0	12344000	6883900	5122100	0	0	0	0	33558000	5559100	5614900	136820000	0	0	16136000	7386200	7163400	0	0	0	0	77653000	5205900
Q91ZP9;Q91ZP9-2	Necab2;Necab2	0	494890000	0	0	1074800	0	424230	0	0	221770	632080	3351500	797570	0	3.2658e+09	0	0	9306400	0	5451400	0	0	4360400	3959900	66210000	9001700
Q91ZR1	Rab4b	277060000	1.9121e+09	169680000	280100000	443710000	256760000	546010000	588720000	654830000	1.0268e+09	447430000	1.5037e+09	442270000	320020000	8.5166e+09	56064000	194110000	572240000	369770000	1311300000	297030000	1222900000	1.9181e+09	248180000	5373400000	657230000
Q91ZR4	Nek8	0	1643300	0	0	33807000	0	3155500	0	1062900	1452100	3785800	6473000	16301000	0	2797800	1508300	0	66631000	0	11408000	0	3357900	7055300	15486000	46868000	27401000
Q91ZR5;A0A494B9U9	Catsper1;Catsper1	0	0	0	0	0	0	0	0	0	0	0	0	0	19035000	0	0	0	0	0	0	0	0	0	0	224740000	0
Q91ZS8-5;Q91ZS8-3;Q91ZS8-2;Q91ZS8-4;Q91ZS8;Q91ZS8-6	Adarb1;Adarb1;Adarb1;Adarb1;Adarb1;Adarb1	14333000	116090000	3402200	5723900	15628000	37522000	36069000	34213000	7531700	6375500	29156000	22936000	29111000	53767000	631430000	7716000	17835000	60862000	179040000	332120000	51577000	33581000	26304000	90047000	243920000	152690000
Q91ZT5;Q91ZT5-2	Fgd4;Fgd4	16188000	52416000	8508800	27222000	62773000	40818000	17732000	24931000	67343000	12425000	7829900	6846300	4426200	58410000	365070000	12682000	73303000	405250000	264280000	142860000	43261000	525290000	69044000	17554000	75542000	13173000
Q91ZT7;D3Z651;D3YU18	Asb10;Asb10;Asb10	0	0	79541000	39164000	0	0	0	0	0	0	0	0	0	0	0	99852000	57098000	0	19503000	0	0	0	0	0	0	0
Q91ZT8	Asb9	0	0	29250000	0	173140000	0	0	0	0	0	0	669160000	0	0	0	13577000	0	455850000	0	0	0	0	0	0	4778100000	0
A0A0R4J1W1;Q91ZT9	Asb8;Asb8	0	0	10724000	19191000	0	0	3265200	0	5227600	3188600	0	4748200	0	0	0	5223300	30571000	9006800	0	4867800	0	9174600	5278600	0	10142000	0
Q91ZU1	Asb6	19141000	48832000	32505000	9827000	21062000	23005000	21914000	47625000	29763000	62656000	32966000	58198000	28039000	23725000	104100000	34809000	15809000	56936000	50555000	68761000	44103000	130000000	217580000	34448000	362990000	70712000
Q91ZU6-3;E9Q9X1	Dst;Dst	0	17807000	0	0	0	7337900	157860000	0	0	0	0	61654000	0	0	16155000	0	0	0	7911600	274860000	0	0	0	0	127370000	0
Q91ZU6-5	Dst	0	0	0	0	0	21177000	47327000	35257000	0	0	0	8425200	0	0	0	0	0	0	25398000	90728000	26085000	0	0	0	26804000	0
F7BA29;Q91ZU9	Grin3b;Grin3b	512560000	4592900	31601000	0	502450000	0	38732000	0	0	12140000	0	0	0	271880000	13185000	17222000	0	529500000	0	32340000	0	0	15424000	0	0	0
Q91ZV0;A0A1W2P711;Q91ZV0-3;H3BKL6;H3BL19	Mia2;Mia2;Mia2;Mia2;Mia2	133520000	75878000	78665000	3915800	307320000	585740000	121110000	82359000	165190000	97953000	147790000	196120000	150650000	615690000	564270000	181290000	16943000	1.9895e+09	4320100000	1144000000	216400000	1258600000	502960000	555220000	2283300000	944280000
Q91ZV3	Dcbld2	0	18256000	0	0	2866000	0	14012000	0	7555100	15451000	9859400	4758000	12818000	0	42826000	0	0	5497400	0	37295000	0	23584000	37097000	10333000	21846000	22906000
Q91ZV4	Mogat1	68864000	0	0	0	525510000	0	0	0	2118300	0	127150000	0	282370000	127520000	0	0	0	2356300000	7643800	0	0	8522300	0	191060000	0	832140000
Q91ZV7;Q91ZV7-2	Plxdc1;Plxdc1	0	76346000	10995000	11945000	0	0	72771000	2685600	2704400	11834000	0	3316800	8042400	0	206360000	9432400	25171000	0	0	316700000	1369400	7146900	34040000	0	5540600	12833000
Q91ZV8;J3QMG7	Adgra2;Adgra2	0	2689300	0	2515300	7292800	0	36364000	0	28163000	12169000	0	0	14459000	0	4678000	0	2053900	31839000	0	109390000	0	110310000	42487000	2510500	0	35714000
Q3UXG7;Q91ZW2;A2AMC3;E9PZ15;E9Q686	Pofut1;Pofut1;Pofut1;Pofut1;Pofut1	107280000	55113000	66879000	113440000	88062000	104490000	124340000	128820000	185410000	107360000	160960000	103270000	162070000	388080000	168220000	59150000	251200000	270930000	462060000	678110000	190060000	971660000	356420000	389160000	821420000	455360000
Q91ZW3	Smarca5	106390000	113850000	115470000	88988000	89003000	115740000	234060000	181620000	321880000	680780000	154360000	608880000	194850000	772900000	1.0029e+09	227980000	339320000	815060000	930280000	3.2355e+09	352310000	3.4573e+09	5818500000	595760000	13575000000	1264600000
Q91ZW8-2;Q91ZW8	Cd209d;Cd209d	0	0	0	0	0	0	0	0	0	0	23380000	0	7643800	0	0	1294000	0	0	0	0	0	0	0	13764000	0	19684000
Q91ZX6-2;Q91ZX6;Q91ZX6-3	Senp2;Senp2;Senp2	1938400	1744700	0	0	0	0	1595000	3618900	3795300	6922200	0	50121000	0	3930100	8495700	27346000	0	0	6692900	4758300	7364900	18222000	31527000	0	349430000	0
A0A0R4J0I9;Q91ZX7	Lrp1;Lrp1	258920000	720620000	264730000	227210000	186080000	1269400000	1.0147e+09	124010000	436060000	361720000	927400000	285080000	1.0604e+09	3.1472e+09	13693000000	1.6002e+09	1.5855e+09	2178500000	22763000000	26231000000	716830000	7.2756e+09	5309000000	9186900000	10511000000	16583000000
Q91ZZ3	Sncb	16709000	4973900000	205820000	112610000	0	24618000	534800000	0	21136000	576190000	112340000	1.8589e+09	51207000	5422900	9803700000	37658000	37605000	0	11631000	310240000	0	9911600	312030000	29037000	2324900000	47748000
Q920A5	Scpep1	870070000	98604000	122300000	120240000	1257200000	897090000	365050000	538120000	614510000	961170000	756940000	462750000	553740000	4333300000	314690000	162950000	172140000	6.4073e+09	5427500000	2206200000	442440000	3.2477e+09	3.3782e+09	808390000	4583800000	2390400000
Q920A7;Q920A7-2	Afg3l1;Afg3l1	264860000	34852000	40700000	121870000	293970000	209070000	57064000	90002000	92779000	72027000	20115000	107320000	51327000	1289000000	108830000	64711000	335140000	1.5098e+09	1.0457e+09	327020000	119620000	438140000	343110000	50282000	1338700000	143170000
Q920A9;Q920A9-2;E0CX78	Fcrla;Fcrla;Fcrla	0	0	0	0	0	0	24551000	5582200	13054000	1155300000	4282800	0	3666300	0	0	0	0	0	0	55950000	5860200	27990000	1.961e+09	2883700	0	3018000
Q920B0-2;Q6ZQ04;Q920B0	Frmd4b;Frmd4b;Frmd4b	0	50416000	14571000	3.1228e+09	45925000	60283000	158240000	0	33519000	200010000	71630000	3617200	25198000	0	60793000	5172200	2619700000	55493000	70702000	236260000	0	56758000	209040000	40585000	9072300	25786000
Q920C1;Q920C1-2	Chrdl1;Chrdl1	0	0	0	0	0	0	5307900	0	0	0	16697000	2934600	42176000	0	0	0	0	0	0	18800000	0	0	0	26586000	11949000	73955000
Q920D3	Med28	26244000	18145000	17025000	12013000	20367000	14010000	21279000	12114000	25601000	46411000	0	90292000	22078000	43587000	50612000	12406000	8629100	32499000	22883000	63566000	5461300	57357000	36506000	0	348170000	31623000
Q8CJC6;Q920D7	Scgb3a1;Scgb3a1	0	0	0	0	0	0	0	0	0	0	0	0	0	0	0	0	0	0	0	579040000	0	0	0	6351300	0	0
Q920E3	Kcnh5	0	0	0	0	0	0	0	0	0	0	0	0	0	0	53169000	0	0	0	0	0	0	0	0	0	0	0
Q920E5;A0A0G2JDJ5;A0A0G2JE82	Fdps;Fdps;Fdps	191360000	127280000	128320000	0	87913000	1.4869e+09	196900000	0	185670000	64939000	0	95658000	181850000	180670000	45089000	41536000	0	72665000	2376700000	450920000	0	107950000	12438000	0	150140000	191390000
Q920F6	Smc1b	0	2984000	1857900	0	2796100	7134800	9315000	0	0	0	0	496830000	2407400	0	17915000	44967000	0	15547000	35697000	56307000	0	0	0	0	7.1055e+09	65504000
Q920G3;B7ZN64;Q80ZE2	Siglec5;Siglecf;Siglecf	0	0	0	0	0	0	15579000	0	25721000	2441800	3622800	0	0	0	0	0	0	0	0	48042000	0	84063000	4200200	3768700	0	1046700
Q920G8	Slc25a37	0	0	0	0	9179200	7243700	14933000	0	7485000	111630000	885300	7151400	0	0	0	0	0	31150000	35081000	10546000	0	21138000	425140000	755800	5973400	0
Q920G9	Gmcl1	0	0	0	0	0	0	4032900	0	4066300	3682300	0	39338000	1141700	0	0	0	0	0	0	9931800	0	21436000	12725000	0	198350000	1877100
Q920H1;Q920H1-3;Q920H1-1	Scgb3a2;Scgb3a2;Scgb3a2	0	0	0	0	0	0	0	0	0	0	0	0	0	0	0	0	0	0	0	589190000	0	0	0	0	0	0
Q920I9-2;Q920I9	Wdr7;Wdr7	64827000	1400800000	26827000	57521000	100600000	55452000	79095000	106090000	63613000	99267000	73993000	196810000	82674000	489640000	16898000000	79365000	325030000	948720000	399480000	1.0159e+09	376990000	657020000	956480000	354910000	4.1779e+09	555690000
Q920L1;A0A494BBC6;A0A494BAD7	Fads1;Fads1;Fads1	2930900	113000000	16408000	14272000	61629000	774970000	85782000	135920000	197720000	31938000	47509000	322360000	96607000	6068500	450840000	15410000	32352000	142420000	3.2609e+09	386680000	210050000	1088100000	130660000	85194000	2233800000	284270000
Q920L5;A0A0G2JFE8	Elovl6;Elovl6	381300000	4845300	0	0	0	20632000	0	0	61738000	0	17361000	0	4933100	808980000	5955300	0	0	0	56840000	0	0	117090000	0	47974000	0	13418000
Q920M5-2;Q920M5-3	Coro6;Coro6	22152000	89234000	728580000	442720000	0	0	9716200	0	1985600	0	10217000	0	0	51388000	286090000	1.0192e+09	1.6949e+09	0	0	39583000	0	3928200	0	12311000	0	0
Q920M5-4;B9EIZ7	Coro6;Coro6	0	0	50909000	21512000	0	0	0	0	0	0	0	0	0	0	35172000	23375000	15413000	0	0	0	0	0	0	0	0	0
Q920M7;A0A0N4SVG2;A0A140LJ89;A0A0N4SV78	Syt17;Syt17;Syt17;Syt17	0	673600000	18325000	0	0	0	0	0	6580100	0	326550000	0	24867000	0	823610000	22593000	0	0	0	0	0	8727600	0	408120000	0	37995000
Q920N1;E9QNR9	Odf3;Odf3	0	0	1288200	0	0	0	0	0	0	0	0	403300000	0	0	0	3018900	0	0	0	0	0	0	0	0	4429300000	0
Q920N7	Syt12	0	0	0	0	0	0	0	0	0	0	0	0	0	0	3.2615e+09	0	0	0	0	0	0	0	0	0	0	0
Q920P3	Brinp1	0	669700000	0	0	63979000	0	0	0	1245700	0	2838100	0	0	0	1.482e+09	0	0	424470000	0	0	0	1901200	0	9495700	0	0
Q920P5	Ak5	0	626040000	0	0	30302000	0	0	0	0	0	0	0	10275000	0	2586500000	0	0	109500000	0	0	0	0	0	0	0	22975000
Q920Q2	Rev1	0	0	0	0	0	0	0	0	0	328510	0	12045000	0	0	0	0	0	0	0	0	0	4734100	1943100	0	186080000	5930700
G3X8X7;Q920Q4;Q920Q4-2	Vps16;Vps16;Vps16	102280000	317040000	78620000	172870000	182560000	124620000	170120000	120980000	165690000	297920000	177840000	217800000	184990000	385200000	2.0762e+09	110880000	388960000	892790000	706960000	1221700000	214380000	768600000	1.5755e+09	616530000	2410200000	920130000
Q920Q6-3;Q920Q6-2;Q920Q6	Msi2;Msi2;Msi2	212980000	343250000	486650000	617980000	463640000	98899000	288990000	464090000	209260000	308220000	152180000	132030000	135730000	563590000	1262600000	579370000	880800000	2.0074e+09	248100000	1.6526e+09	710790000	956060000	1202600000	366650000	772860000	462780000
Q920Q8;Q920Q8-4;Q920Q8-3	Ivns1abp;Ivns1abp;Ivns1abp	121740000	42141000	85060000	225090000	210910000	116360000	61409000	80338000	209740000	92621000	76008000	113360000	95297000	543700000	277930000	228740000	771470000	1.7188e+09	1.0193e+09	533570000	185320000	2556700000	597710000	356800000	1.6279e+09	420960000
Q920R0	Als2	21605000	221570000	29055000	7276000	65729000	239130000	42468000	25328000	57503000	31476000	28258000	58659000	22640000	86277000	1.7976e+09	63749000	31315000	446120000	1.6513e+09	437390000	60334000	524470000	213220000	105440000	754630000	85890000
Q920R6	Atp6v0a4	0	0	0	0	2749300000	229140	2241500	0	1167300	0	0	164730	8512600	0	18023000	0	0	17752000000	5922600	56862000	0	38350000	0	0	6934600	143320000
Q920S2;Q920S2-2	Prss41;Prss41	0	0	0	0	0	0	0	0	0	0	0	0	0	0	0	0	0	0	0	0	0	0	0	0	168310000	0
Q920S3;Q920S3-2	Gatad1;Gatad1	7196100	12288000	0	0	8087900	4085000	8263900	7349100	10053000	4379400	9752400	32734000	3768200	11959000	22224000	0	0	20000000	5996900	24923000	4770000	26525000	7285700	11054000	111010000	6015900
Q920V1	B3galnt1	1714300	12632000	0	0	0	0	9453100	2266200	10402000	4003600	16363000	111880000	17765000	2532600	45668000	0	0	4009900	0	20391000	701260	13298000	2782000	33140000	309790000	24967000
Q921C1	Gjc3	0	456160000	0	0	126680000	0	0	0	0	0	13136000	0	0	2492200	296990000	0	0	348310000	0	0	0	0	0	2486600	0	0
Q921C3-2;Q921C3	Brwd1;Brwd1	0	2832900	0	0	1753900	2395000	2085100	0	5921500	14200000	0	71768000	2285800	0	12400000	0	0	2424800	2979500	13445000	0	46417000	113040000	0	586090000	5828600
Q921C5-2;Q921C5;D3Z390	Bicd2;Bicd2;Bicd2	184720000	107620000	112170000	163090000	93263000	94942000	361540000	39595000	63473000	238370000	227750000	87040000	250130000	310610000	259160000	286790000	243650000	407680000	471300000	2355800000	44875000	254930000	813990000	392530000	1193100000	745880000
A0A0R4IZX3;Q921D4	Med6;Med6	5908500	5832100	7714000	11967000	0	0	13285000	0	16826000	36242000	0	42474000	6528200	4084400	14524000	3615600	10238000	5988100	0	25368000	0	28530000	60193000	6777700	132920000	13690000
Q921D9;E9QMF0;Q921D9-2	Grhl1;Grhl1;Grhl1	0	0	0	0	0	0	0	0	0	0	0	0	0	0	0	0	0	0	0	2545100	3095200	0	0	0	6280600	0
Q921E2;Q3TXV4	Rab31;Rab31	42150000	338710000	61921000	95730000	43168000	50630000	163540000	81693000	101700000	166340000	118620000	418040000	92415000	116720000	1.6109e+09	55981000	235020000	156840000	66065000	639890000	138110000	438830000	574910000	266430000	4.1391e+09	257850000
Q921F2;A0A087WRZ5;Q6VYI5;A0A087WR97;A0A087WSE4;A0A087WQA5	Tardbp;Tardbp;Tardbp;Tardbp;Tardbp;Tardbp	1384800000	1.9523e+09	1.0076e+09	876390000	1.845e+09	1388900000	2253400000	2.1199e+09	2855800000	3.6191e+09	1.8284e+09	3.3902e+09	1.6992e+09	4439300000	8851900000	1.6577e+09	2455500000	7.2866e+09	5660500000	13453000000	2650200000	13739000000	14347000000	3.8418e+09	26583000000	5.8339e+09
Q921F4	Hnrnpll	328370000	760150000	235080000	187310000	340230000	335790000	404090000	191770000	597860000	322120000	415490000	1384700000	386400000	1.9055e+09	5237900000	460780000	597470000	2304600000	2331300000	4.1323e+09	429890000	2719700000	1.7237e+09	1.4987e+09	21291000000	2160700000
Q921G6;H3BIX9	Lrch4;Lrch4	24932000	6449400	1059200	1361000	103420000	23726000	114420000	95310000	58780000	296640000	73407000	183340000	87247000	107810000	29758000	1397100	5140500	571820000	66487000	654790000	191500000	469860000	1.716e+09	159290000	1.7106e+09	314920000
Q921G7;Q6PF96	Etfdh;Etfdh	11846000000	803350000	2251500000	7.628e+09	4.0182e+09	5637900000	734680000	1122800000	888650000	427180000	2.9926e+09	749360000	1.6721e+09	85363000000	6.8131e+09	7.646e+09	46796000000	34467000000	43443000000	8924700000	2428300000	7.8784e+09	1.6338e+09	12803000000	12066000000	13028000000
A0A1B0GR08;Q921G8	Tubgcp2;Tubgcp2	40614000	126090000	18469000	36866000	32435000	37485000	71872000	53755000	72341000	131390000	44887000	132160000	49168000	164900000	964560000	41851000	121820000	163000000	195600000	686520000	89151000	471980000	742740000	156250000	2.006e+09	254650000
Q921H8;H3BKL5;H3BJZ9	Acaa1a;Acaa1a;Acaa1a	3.2067e+09	1090600000	341340000	1.6301e+09	7.527e+09	8.3938e+09	1.7961e+09	1254300000	2873800000	1346700000	3.886e+09	1.6615e+09	3.5059e+09	12993000000	5650700000	761120000	4736900000	35607000000	44706000000	11846000000	1255500000	21904000000	6.8459e+09	9668300000	16133000000	12457000000
Q921H9	Coa7	492550000	109460000	209550000	579200000	438950000	334150000	49178000	143380000	198000000	88488000	113900000	108810000	129680000	1.6581e+09	444500000	222770000	737670000	1.6997e+09	1127300000	339250000	139090000	704650000	224370000	246740000	962200000	396940000
Q921I1	Tf	12938000000	1.6984e+09	5721400000	9874500000	5232700000	6.2808e+09	10368000000	4861600000	2760900000	4.2179e+09	17305000000	4.0501e+09	25096000000	127940000000	21902000000	32172000000	63290000000	61932000000	78489000000	157280000000	18797000000	43341000000	45167000000	106220000000	103180000000	207560000000
Q921I6	Sh3bp4	21241000	45708000	0	4543100	34251000	428150	134620000	8266100	26800000	10843000	3654500	21801000	30875000	81843000	285900000	3410000	37054000	205180000	2335300	1304300000	30762000	217880000	62895000	19540000	219970000	124650000
Q921I9	Exosc4	55461000	45442000	38960000	45869000	95947000	121660000	80157000	163260000	225780000	386290000	71019000	131650000	78735000	93923000	156780000	41758000	82916000	255450000	361680000	335550000	113510000	1107300000	1075000000	154040000	660340000	156940000
Q921J2	Rheb	444090000	1156900000	262560000	647740000	467030000	302300000	435230000	1310000000	522270000	363850000	605790000	393900000	906400000	984020000	1.8999e+09	183590000	532520000	765740000	1087600000	1.8716e+09	846350000	900440000	576130000	1285500000	2517500000	2458300000
Q921K8	Tcaf2	46855000	0	13628000	6563100	24580000	2823300	98597000	38494000	124640000	19500000	45229000	14389000	95502000	140540000	0	24750000	18755000	80821000	7526000	793660000	63184000	725800000	84720000	171860000	114400000	348820000
Q921K9;D3YYL1;A0A0J9YV82;Q921K9-2	Bcl7b;Bcl7b;Bcl7b;Bcl7b	52353000	88187000	0	0	45848000	33967000	77259000	74467000	64559000	62221000	36786000	112620000	88626000	64396000	151740000	0	0	71619000	32767000	286000000	35594000	142190000	95367000	23154000	377290000	159110000
Q921L3;A0A0A6YVS2	Tmco1;Tmco1	607760000	72398000	369160000	247310000	315060000	504910000	271870000	1246400000	631750000	130920000	317980000	142140000	269870000	940320000	103060000	328230000	324780000	480300000	844930000	506320000	842080000	1153600000	235450000	347860000	221480000	282790000
Q921L5	Cog2	65194000	57029000	49795000	53489000	103150000	107800000	89244000	224590000	208250000	112200000	97753000	376670000	102640000	313490000	417910000	100820000	204400000	763610000	895720000	962480000	647590000	1.6213e+09	765400000	405870000	8.1649e+09	668620000
Q921L7	Hemk1	41958000	0	0	29499000	21959000	4552000	0	9413200	6462100	0	15451000	16185000	13284000	93145000	0	0	33223000	43522000	3052600	0	4549900	10162000	0	6837500	66219000	8074300
Q921L8	Galnt11	0	5766800	0	609910	471260000	2660500	5226500	1965400	2009200	4446000	0	3904600	4769700	0	23697000	0	1803500	2.0901e+09	11645000	38377000	4344400	12765000	26787000	0	37422000	16741000
Q921M3;Q921M3-2	Sf3b3;Sf3b3	1186700000	1.5864e+09	723230000	1.0117e+09	1.5112e+09	1456600000	1.6015e+09	1.7235e+09	2621200000	4989600000	1.5145e+09	4637700000	1.4694e+09	2522600000	4770300000	4928300000	1387400000	4551200000	6.1825e+09	9160100000	2.1053e+09	13035000000	21125000000	2354600000	30758000000	3.329e+09
Q921M7;A0A2I3BRN5	Cyrib;Cyrib	280680000	2296900000	626520000	367480000	119990000	100980000	603900000	759780000	647220000	2681300000	584900000	1363200000	628080000	988930000	14829000000	1430300000	692810000	732530000	531840000	4.0883e+09	1.0637e+09	4.2549e+09	12926000000	2.0203e+09	14817000000	2289000000
Q921N6	Ddx27	28011000	17809000	3525400	8182500	31114000	44260000	28377000	100530000	128960000	173820000	37409000	60244000	38040000	104180000	80147000	6318700	22423000	137580000	211330000	169020000	181790000	902190000	826620000	108750000	815320000	170150000
Q921N7;A0A0R4J272	Tmem70;Tmem70	1373100000	174770000	109840000	606250000	474760000	281500000	5299200	182420000	683470000	0	405920000	506660000	264550000	1.5225e+09	141110000	131700000	945230000	770150000	318070000	6491800	160150000	950260000	0	254420000	1199900000	262050000
Q921N8	Gps2	14666000	4800500	0	0	14374000	32405000	11237000	0	56033000	31733000	5345300	41425000	35861000	31896000	3527200	0	0	12790000	55357000	38616000	0	93169000	40337000	3158000	166270000	58428000
Q921Q3;Q921Q3-2	Alg1;Alg1	51825000	52617000	72352000	23995000	67653000	40658000	59114000	194250000	56115000	43200000	50612000	154660000	61525000	92639000	340850000	113750000	75383000	215540000	123790000	354680000	135340000	256200000	138930000	101910000	1.5105e+09	130990000
Q921R4	Dnajc14	0	12834000	0	0	15228000	0	27474000	27809000	25293000	18352000	8743200	12289000	0	0	19699000	0	0	24855000	0	73235000	25174000	67154000	33145000	8550400	18443000	2731700
Q921R7;M0QWE5	Slc35a5;Slc35a5	0	0	0	0	0	8033200	3654900	0	15933000	5701600	0	0	0	0	0	0	0	0	8156100	4915300	0	25542000	7639800	0	20530000	0
Q921R8;G3X937;Q921R8-2	Slc41a3;Slc41a3;Slc41a3	35630000	40079000	740080000	23215000	4799500	0	13207000	0	4990300	7469200	28980000	108480000	13285000	56591000	100680000	756760000	31593000	9411700	0	39562000	0	10546000	12543000	27109000	467080000	25914000
