## Supplementary Table 4 for "Fast and Deep Phosphoproteome Analysis with the Orbitrap Astral Mass Spectrometer" (part 3 of 3)

### Sheet: Proteome - Protein Groups (continued)
Proteins	Genes	LFQ Intensity bat	LFQ Intensity brain	LFQ Intensity gastrocnemius	LFQ Intensity heart	LFQ Intensity kidney	LFQ Intensity liver	LFQ Intensity lung	LFQ Intensity pancreas	LFQ Intensity smallintestine	LFQ Intensity spleen	LFQ Intensity subwat	LFQ Intensity testis	LFQ Intensity viswat	Intensity bat	Intensity brain	Intensity gastrocnemius	Intensity heart	Intensity kidney	Intensity liver	Intensity lung	Intensity pancreas	Intensity smallintestine	Intensity spleen	Intensity subwat	Intensity testis	Intensity viswat
Q921S7	Mrpl37	1353300000	309650000	411350000	897950000	724580000	584010000	111230000	286580000	597710000	235630000	349200000	263190000	198380000	6.4607e+09	1.8367e+09	563650000	2784600000	3.7289e+09	2907100000	743400000	611350000	3.84e+09	1243600000	888910000	2393200000	648200000
Q921T2-2;Q921T2;Q921T2-3;E9PWW2	Tor1aip1;Tor1aip1;Tor1aip1;Tor1aip1	167050000	126510000	322090000	416710000	254180000	244940000	430660000	188250000	252100000	781380000	421950000	668360000	349660000	777570000	515480000	621170000	722170000	609420000	1293200000	3.2454e+09	277800000	1164400000	3.775e+09	1.0453e+09	6.2077e+09	1.592e+09
Q921U8-2;D3Z3Q3;Q921U8;Q921U8-4	Smtn;Smtn;Smtn;Smtn	150050000	39411000	127320000	267960000	177310000	29258000	330400000	192460000	1.0314e+09	172690000	205360000	73796000	338130000	561940000	143970000	636060000	751730000	850580000	100470000	2660300000	388930000	7.9806e+09	986680000	646970000	674980000	1.4985e+09
Q921V5	Mgat2	22989000	12863000	8564200	8453900	117400000	135720000	58294000	460750000	133070000	79785000	50250000	119930000	49070000	56245000	35469000	11720000	20384000	570730000	492010000	339460000	923190000	807960000	345110000	93139000	1097400000	150420000
Q921V7	Slc44a3	24101000	0	0	0	27876000	18110000	70262000	103480000	67213000	0	33370000	0	42199000	43713000	0	0	0	56339000	30402000	567690000	73929000	148250000	0	45549000	0	149140000
Q921W0	Chmp1a	99945000	194490000	64038000	25069000	116720000	91303000	94230000	76361000	141240000	173250000	156030000	124270000	166710000	173960000	605390000	63103000	34624000	360780000	397190000	327150000	75044000	712550000	686080000	187320000	676850000	464110000
Q921W4;D3Z6I4;D3YZD6;Q921W4-2;A0A338P785	Cryzl1;Cryzl1;Cryzl1;Cryzl1;Cryzl1	184560000	403320000	99773000	131300000	349440000	248710000	226150000	194490000	340660000	479470000	292580000	324600000	312180000	388070000	1414600000	87077000	225060000	1220500000	712270000	855340000	258610000	1285400000	1.6074e+09	573240000	3.2995e+09	780620000
A2ABP7;A2ABP9;Q921W8	Sectm1a;Sectm1a;Sectm1a	0	0	0	0	0	0	0	0	0	0	0	0	0	0	0	0	0	0	0	0	0	0	4707100	0	0	0
Q921X6	Polr3f	17071000	23762000	10002000	4074900	23832000	17454000	17201000	25560000	35847000	62834000	24040000	51752000	28132000	30888000	63589000	7264700	3259300	71996000	57817000	83932000	26751000	149320000	156970000	60569000	328720000	86373000
Q921X9	Pdia5	108900000	18165000	143500000	128160000	269600000	1.9521e+09	284630000	684730000	505800000	201630000	295240000	892970000	194530000	458620000	40203000	226080000	270840000	1357100000	13101000000	1.5824e+09	1207100000	3.0095e+09	1153600000	551940000	10519000000	740940000
Q921Y0;Q921Y0-2	Mob1a;Mob1a	381680000	230710000	423920000	7475200	412040000	384590000	672310000	309550000	538500000	936580000	433260000	821730000	401940000	573070000	429680000	315090000	12889000	601920000	533420000	2.0307e+09	204830000	1248000000	1404400000	598620000	2761300000	569600000
Q921Y2	Imp3	0	6280000	9913300	2986700	21190000	33252000	23359000	104100000	59997000	220680000	19824000	67755000	20327000	0	6024700	4914600	3093400	59263000	51163000	85676000	45375000	139400000	463510000	48325000	251850000	44933000
Q921Y4	Mfsd5	0	3606200	0	0	0	0	11303000	0	18596000	7312700	8016200	8009600	0	0	2849300	0	0	0	0	34414000	6063100	19023000	6177200	2708300	17252000	0
Q922B1	Macrod1	4.1098e+09	319530000	6.8186e+09	8626900000	651280000	524120000	450440000	939040000	261420000	142640000	503570000	229260000	218830000	9844400000	974100000	9971800000	16624000000	2337200000	2508500000	1.9657e+09	1333700000	1.0684e+09	349650000	901600000	1.949e+09	786130000
Q922B2	Dars1	1.046e+09	838590000	1.7593e+09	1148000000	837610000	2614600000	880120000	3.0477e+09	1206900000	1.6103e+09	997530000	2765600000	1129700000	8657600000	9889500000	9444300000	4.1475e+09	10420000000	29142000000	13116000000	6.2505e+09	13226000000	10508000000	6.8974e+09	62119000000	9641900000
Q922B9;Q922B9-3;A2AQD6;A2AQD5	Itprid2;Itprid2;Itprid2;Itprid2	235740000	13310000	1171600	4518700	136110000	93417000	48257000	52541000	68814000	49797000	47237000	25980000	59432000	1305200000	52581000	1626100	15564000	759570000	486150000	389620000	86429000	666380000	245120000	100830000	355640000	271970000
Q922D4-2;Q922D4;Q922D4-4	Ppp6r3;Ppp6r3;Ppp6r3	223830000	236340000	243380000	138860000	279140000	245230000	293450000	223620000	334360000	358190000	224260000	543560000	207020000	1210200000	1368500000	694700000	406380000	2157100000	1.748e+09	2460000000	336040000	2.9913e+09	1.7075e+09	578930000	7.9776e+09	1329100000
Q922D8;A0A1W2P733	Mthfd1;Mthfd1	778290000	701120000	852310000	568050000	2813300000	5366600000	1131600000	3.0225e+09	1.6314e+09	1426100000	690880000	365500000	869730000	7.21e+09	9576600000	5236900000	3.6818e+09	39414000000	80110000000	18805000000	9265200000	21978000000	14058000000	4445900000	8.2394e+09	8976700000
Q922E6	Fastkd2	139900000	69848000	112070000	216260000	147270000	67153000	31996000	27485000	103580000	38621000	56040000	95486000	36310000	587490000	292900000	147960000	691630000	663160000	330890000	276070000	47968000	496280000	114690000	100710000	1.0337e+09	82062000
Q922F4	Tubb6	1193900000	6.0618e+09	3.2556e+09	1445300000	1447300000	2269400000	2262600000	1108700000	2886100000	2560700000	4.0313e+09	1087400000	4.2704e+09	1.0111e+09	31921000000	1.5358e+09	2454900000	5.9568e+09	2808400000	7.4996e+09	790540000	5371000000	3.4795e+09	3.0989e+09	12164000000	4740000000
Q922G0;Q8BZJ4	Slc25a36;Slc25a36	28364000	59970000	59462000	61138000	251530000	8260600	71205000	24003000	13166000	7610800	0	85957000	4780300	52153000	146120000	93304000	77544000	469790000	20924000	198390000	22058000	42536000	13077000	0	362310000	4817400
Q922G2;Q922G2-2	Fam76a;Fam76a	13409000	16816000	9028100	0	22313000	6430500	15358000	0	21869000	7831000	29619000	146190000	15467000	26092000	25147000	4358200	0	36316000	6042600	22437000	0	64614000	16509000	24699000	692470000	25994000
Q922G7	Tekt2	0	0	8979900	0	0	0	13531000	0	0	0	0	606510000	28141000	0	0	13576000	0	0	0	110940000	0	0	0	0	8.1236e+09	101930000
Q922H1	Prmt3	19304000	72227000	48000000	31490000	47408000	34596000	23731000	53474000	88317000	107070000	27528000	40479000	30554000	42416000	468770000	84046000	62087000	221240000	152330000	220030000	94585000	683870000	598900000	55807000	406050000	155950000
Q922H2	Pdk3	6396400	359760000	6880900	55952000	472120000	0	120440000	177010000	163430000	188560000	28445000	453020000	52294000	23112000	1.9708e+09	13546000	167250000	2365000000	0	864030000	300120000	1190100000	775470000	71569000	4989500000	181760000
Q922H4	Gmppa	228300000	196730000	160150000	322420000	170400000	485240000	285260000	1.0369e+09	442780000	540810000	289090000	257650000	233940000	709220000	723470000	226750000	513690000	775730000	2214900000	1454800000	1.7878e+09	1.6977e+09	1429100000	489650000	1.8561e+09	848290000
Q922H9;Q922H9-2	Znf330;Znf330	39835000	78503000	0	11953000	21088000	16433000	12255000	78147000	71888000	41191000	25371000	64524000	34795000	51195000	139660000	0	7993600	24893000	24041000	30887000	64704000	67973000	43381000	24597000	367870000	53386000
Q922J9;Q922J9-4;Q922J9-3;Q922J9-2;D3Z4N9;D3Z5W6	Far1;Far1;Far1;Far1;Far1;Far1	18235000	65359000	25607000	26124000	410810000	2939200	72534000	19066000	55567000	220720000	97101000	68676000	107100000	51130000	300000000	45643000	63585000	1.9556e+09	10638000	512160000	28683000	265180000	1085700000	223390000	588480000	417870000
Q922K9	Frk	0	0	0	0	41121000	11253000	17442000	20176000	146280000	0	1362000	7250000	14969000	0	0	0	0	168530000	32259000	75054000	52702000	815610000	0	2490500	16511000	40491000
Q922L6;Q3TW27	Nelfcd;Nelfcd	44877000	92085000	154850000	53841000	88374000	84415000	94004000	125900000	178250000	249730000	57999000	397070000	84328000	66728000	199200000	414640000	62258000	204100000	148790000	407890000	78430000	844690000	855190000	57633000	2.1238e+09	181650000
Q922M3;F8WGQ9	Kctd10;Kctd10	28774000	50221000	4439800	4195100	17859000	29123000	75976000	21394000	51500000	26723000	41444000	52094000	48995000	57758000	88476000	3329200	5691000	41540000	46583000	422470000	21591000	179900000	52237000	61562000	330410000	144880000
Q922M5;H3BJN2	Cdca7l;Cdca7l	0	0	0	0	1947800	0	3884500	0	15196000	0	1440400	4767200	0	0	0	0	0	1658700	0	8435000	0	22810000	35537000	566330	20632000	0
Q922P8;D3Z4S6	Tmem132a;Tmem132a	0	316870000	0	0	2490300	0	3248100	0	2649100	558870	0	11319000	1667500	0	1128200000	0	0	14754000	0	20992000	0	11074000	1075400	0	82597000	5253000
Q922Q1	Mtarc2	1234400000	895500000	700610000	552630000	4.1646e+09	4341800000	758820000	3.4349e+09	2809300000	717010000	2220000000	1119700000	2417700000	6.9849e+09	3.6982e+09	1247100000	880960000	24470000000	18629000000	4.1945e+09	3.2253e+09	12511000000	2340000000	8.4406e+09	9233500000	9013000000
Q922Q2	Riok1	10374000	4608300	0	1434300	6387700	17499000	35348000	2513300	29008000	56489000	26779000	52383000	26918000	22933000	12502000	0	1766100	20729000	47881000	175190000	6058300	103130000	190900000	45141000	399220000	71822000
Q922Q4	Pycr2	280730000	422390000	172370000	71390000	141950000	36376000	303930000	2704800000	402710000	427550000	254230000	291890000	219790000	836940000	1.8623e+09	233340000	169660000	485870000	122080000	1.6065e+09	4.2176e+09	1.9219e+09	1.579e+09	659890000	3.0199e+09	687370000
Q922Q8	Lrrc59	1.6015e+09	1.0578e+09	1449700000	839640000	1167100000	5742200000	1.5271e+09	5249000000	5.981e+09	1189200000	2.9296e+09	1.5439e+09	2619000000	4.229e+09	3.0101e+09	1.5178e+09	1201200000	3.6693e+09	12099000000	6.7171e+09	7.8245e+09	20080000000	4550800000	6.072e+09	10828000000	5.9984e+09
Q922Q9;A0A0R4J242;Q922Q9-2;A0A0R4J058;D3YWG2;G8JL55;A0A1B0GSH5	Chid1;Chid1;Chid1;Chid1;Chid1;Chid1;Chid1	52211000	201820000	91063000	93356000	107100000	125630000	119860000	20001000	147440000	71412000	68575000	395220000	91345000	49268000	583510000	56451000	246450000	374440000	212370000	528880000	21152000	413420000	102620000	107370000	2822200000	132250000
B1AVU1;Q922R0	Prkx;Prkx	0	0	0	0	0	0	16805000	8625900	13144000	35770000	21545000	11091000	13375000	0	0	0	0	0	0	59365000	7730100	22484000	105710000	8065400	34956000	22166000
Q922R1	Phaf1	64073000	285630000	42613000	51983000	30925000	86353000	81969000	142030000	43609000	92267000	41922000	108100000	59723000	170440000	922000000	41437000	79706000	76754000	190040000	493370000	119630000	161100000	371350000	67425000	946200000	114180000
Q922R5;Q922R5-2	Ppp4r3b;Ppp4r3b	38468000	16476000	6504100	15810000	25742000	29725000	42891000	13732000	45576000	116810000	35347000	308950000	43681000	89402000	41416000	5632200	34092000	55476000	75072000	315030000	16782000	120890000	720040000	60482000	2.0856e+09	107460000
Q922S8	Kif2c	108400000	23717000	6205800	308210000	0	38262000	0	3563800	327660000	779690000	438520000	2532400000	63483000	343300000	96642000	6486300	2522800000	0	430820000	0	3505100	593110000	8705600000	1.623e+09	7.3362e+09	238730000
A0A0R4J1C7;Q922T2	Mfap3;Mfap3	0	0	0	0	0	0	0	0	0	0	0	0	0	0	0	0	0	0	0	0	0	0	11807000	0	8663100	0
Q922U1	Prpf3	102640000	112060000	64923000	55808000	177240000	142330000	160550000	149270000	298030000	325660000	124980000	430840000	104020000	324690000	518390000	105900000	136080000	865850000	741070000	1.0655e+09	187910000	1.5354e+09	1.4841e+09	305200000	5364800000	407150000
Q922V4;D3Z4V1;F8WI31	Plrg1;Plrg1;Plrg1	151150000	203330000	85557000	130510000	180490000	172380000	258990000	196310000	468270000	593230000	217800000	782370000	223530000	541700000	1.028e+09	100490000	166500000	913530000	842030000	1.6308e+09	339630000	2676700000	3.0829e+09	403720000	7.9129e+09	574960000
Q922W5;A2ABZ2;A2ABZ3	Pycr1;Pycr1;Pycr1	265930000	280610000	239160000	70458000	94178000	31361000	213260000	5752100000	979540000	269960000	574450000	214590000	345460000	693710000	815680000	259990000	153730000	349500000	72722000	1329000000	6.5281e+09	3.983e+09	2368900000	850170000	1389900000	910940000
Q922X9	Prmt7	8002400	34332000	55130000	0	8981500	7674300	4562000	0	3358000	2442600	2760300	480770000	5139700	37666000	185620000	132690000	0	46992000	30283000	36119000	0	41823000	16779000	5476600	4726800000	18594000
Q922Y0	Dyrk3	0	0	0	0	0	0	0	0	0	0	0	0	0	0	0	0	0	0	0	0	1.4618e+09	0	0	0	22431000	0
Q922Y1;A0A498WFS2	Ubxn1;Ubxn1	828490000	342000000	1288800000	646980000	487650000	429430000	474640000	168920000	326940000	606130000	486100000	1260200000	372120000	2207300000	992750000	1.7683e+09	1.7986e+09	1.0411e+09	1221700000	1.9673e+09	121970000	2.0085e+09	3.6135e+09	650300000	7.9573e+09	993010000
D3Z0I5;Q922Y2	Trim59;Trim59	0	2458000	0	0	0	0	0	2510000	5017900	50249000	0	37433000	0	0	8129400	0	0	0	0	0	2683700	18992000	151730000	0	196180000	0
Q922Z0	Ddo	62378000	27498000	17575000	211050000	364500000	29472000	3200800	1345100	760870	0	12828000	0	5004900	181940000	80050000	23331000	472220000	1408900000	105140000	10092000	1679700	3294300	0	22275000	0	10165000
Q922Z1	Ldaf1	0	0	0	20409000	0	0	7575200	0	0	0	0	2942600	0	0	0	0	12999000	0	0	11557000	0	0	0	0	5485600	0
Q923A2	Spdl1	0	3549700	0	0	0	0	0	0	5340400	11164000	0	58851000	0	26491000	14150000	0	0	0	0	245140000	0	39538000	40438000	0	427460000	64945000
E0CZ04;E0CX39;Q923B0;H3BKQ5;Q923B0-2	Ggact;Ggact;Ggact;Ggact;Ggact	147900000	187420000	330680000	183700000	410340000	724990000	86486000	126350000	320210000	46784000	36331000	173690000	50128000	186240000	237030000	185510000	177330000	577630000	1.9143e+09	213660000	50812000	900310000	60290000	51911000	499560000	43889000
Q923B1;D3YXA2	Dbr1;Dbr1	43132000	29902000	6096200	10492000	50881000	47194000	69554000	57489000	107380000	108490000	47130000	82406000	47127000	128950000	131020000	10506000	35946000	236870000	249480000	451620000	131610000	899720000	664740000	136710000	884260000	207250000
Q923B6	Steap4	2.1282e+09	42094000	342220000	223180000	26064000	1.8286e+09	124760000	376210000	12791000	53586000	4516300000	72775000	7.1884e+09	4408200000	88672000	241900000	247350000	41630000	4862800000	323420000	184090000	15890000	120320000	6.6015e+09	335040000	14491000000
Q923D2;E9PZC3;E9PZC4	Blvrb;Blvrb;Blvrb	2.9603e+09	608660000	583010000	2703500000	1337000000	4865100000	3.4152e+09	832990000	1.0114e+09	6.5479e+09	2768600000	691050000	3.2436e+09	8910400000	1.9824e+09	857940000	5244700000	4520200000	16192000000	16153000000	1113600000	3.5594e+09	13208000000	7.9482e+09	5599500000	10944000000
Q923D3	Parm1	0	41210000	45076000	0	0	0	0	0	0	0	0	0	0	8001800	47339000	19046000	0	0	48142000	0	0	0	0	0	0	0
Q923D4	Sf3b5	159060000	205570000	96789000	160810000	250480000	251260000	198770000	99986000	189430000	602680000	92802000	534510000	218310000	400570000	566680000	86359000	154950000	714720000	496620000	1104900000	52510000	538650000	862810000	150580000	3.3869e+09	636910000
Q923D5	Wbp11	76308000	119320000	83392000	77318000	118470000	133070000	183960000	81447000	179590000	276430000	88197000	518070000	88156000	140490000	434180000	92585000	180100000	541250000	463190000	1124600000	147420000	644860000	1.029e+09	234700000	6.2571e+09	348470000
Q923E4;Q3UNI1;Q923E4-2	Sirt1;Sirt1;Sirt1	11816000	7139700	0	8444100	17279000	11179000	30225000	18339000	46283000	83967000	21967000	274660000	21566000	26552000	23547000	0	18615000	44489000	29423000	137100000	20664000	273180000	285590000	77702000	2344100000	75842000
Q923G2;A0A338P6I2;A0A338P6B4	Polr2h;Polr2h;Polr2h	254080000	511080000	204380000	15641000	201860000	288440000	261950000	0	0	100060000	245870000	608100000	347280000	223960000	1337200000	84470000	9281300	256640000	348330000	545520000	0	0	234640000	319850000	1.6574e+09	401010000
Q923I7;A0A0U1RNI8;A0A0U1RNI5	Slc5a2;Slc5a2;Slc5a2	0	0	0	0	877620000	0	0	0	19573000	0	0	0	0	0	0	0	0	3.0107e+09	0	0	0	81926000	0	0	0	0
Q923J1;A2AI57	Trpm7;Trpm7	3932600	0	1729000	0	42650000	6127100	26405000	4198500	22359000	12380000	6877900	8747900	13121000	14353000	0	3119200	0	243600000	26077000	183930000	10631000	138300000	91380000	35688000	70278000	41237000
E9PWV7;Q923K4	Gtpbp3;Gtpbp3	71584000	35859000	11216000	57414000	75202000	29364000	24451000	92641000	51397000	58692000	37088000	15473000	33842000	220650000	170570000	13984000	225610000	296270000	85069000	125660000	152580000	307850000	331360000	88549000	85133000	84099000
Q923L3;Q923L3-2	Csmd1;Csmd1	0	34677000	0	0	0	0	0	0	0	0	0	0	71922	0	484680000	0	0	0	8958800	0	0	0	0	0	0	781590
Q923M0	Ppp1r16a	11013000	76840000	11796000	0	24724000	17943000	47750000	11281000	35929000	7527000	9635500	23755000	25477000	9916100	184200000	5179900	13467000	62989000	28909000	108650000	7125000	85047000	10367000	7615300	116970000	42844000
Q923P0-2;F6UFI2;Q923P0;A0A2K6EDL8;F6ZZM4	Col20a1;Col20a1;Col20a1;Col20a1;Col20a1	0	0	0	0	0	0	0	0	0	0	0	0	0	2059800	0	0	0	0	0	0	0	0	0	0	265590000	0
Q923Q2;F8WIY7;A0A0J9YU82	Stard13;Stard13;Stard13	20189000	10881000	0	11001000	1236700	54720000	172990000	12557000	11467000	377620	29066000	1073600	29548000	76747000	46431000	2796800	56820000	7451500	267160000	1311300000	33753000	151510000	1837000	99760000	13449000	120230000
Q923S6;Q923S6-2	Neurl1;Neurl1	1006500	15450000	42379000	0	0	0	0	0	0	0	0	0	0	1971500	43218000	64449000	0	0	0	0	0	0	0	0	0	0
Q923S9;D3YV16;A0A140LHW9	Rab30;Rab30;Rab30	28730000	261010000	5025600	3816400	7437100	21289000	12634000	3426200	21423000	79185000	46828000	29092000	30474000	43306000	511440000	2140500	4854300	15914000	53366000	29149000	1980200	70151000	110470000	64189000	128600000	56636000
Q923T9-3	Camk2g	0	20698000	53024000	0	24155000	0	86836000	0	0	0	0	0	0	38078000	18777000	26985000	0	29374000	26610000	147850000	0	0	0	0	0	0
Q923U0;Q8BZR6;Q923U0-3	Tom1l1;Tom1l1;Tom1l1	206820000	255690000	172410000	333320000	262170000	232340000	467870000	451230000	474950000	255810000	203520000	342380000	303800000	125760000	280140000	44038000	219890000	297690000	118040000	4674300000	157970000	841200000	301120000	115280000	834900000	276990000
Q923W1	Tgs1	145410000	211400000	14278000	10404000	14869000	74605000	95704000	0	65712000	205350000	102860000	56991000	182240000	182930000	132340000	4083500	6298400	12869000	52432000	91041000	0	49410000	189250000	36778000	49644000	751110000
Q923X1	Adgrl4	14148000	5123600	0	15745000	30619000	4962400	63659000	13812000	11787000	0	9295700	0	21826000	23198000	6783600	0	24724000	80735000	4708300	229120000	13978000	46511000	0	13353000	0	38373000
Q923X4-2;Q923X4;B7ZC40	Glrx2;Glrx2;Glrx2	472170000	118260000	162560000	304690000	93002000	71347000	48148000	90221000	68141000	39392000	84351000	47757000	63642000	1.0421e+09	233420000	154120000	723090000	144960000	183650000	122230000	101990000	249900000	75371000	118510000	219670000	132340000
Q923Z0;D2DFA9	Gprc5b;Gprc5b	92058000	538820000	18479000	0	13801000	0	31580000	0	5779400	0	59204000	117470000	53431000	142870000	1455900000	13016000	0	21706000	0	106040000	0	20254000	0	90035000	647160000	111550000
G5E889;Q923Z3	Mto1;Mto1	185180000	79766000	15855000	104020000	92252000	29798000	2333800	42985000	50595000	33826000	43032000	36913000	3173800	793560000	399420000	27603000	416000000	455080000	108070000	13693000	61808000	259730000	120110000	103690000	355300000	10565000
Q924A2	Cic	36755000	79501000	7219000	8368000	40546000	19136000	56525000	21717000	57397000	96332000	53386000	29239000	67927000	122390000	319660000	13560000	17523000	121610000	61157000	369160000	32984000	246420000	489730000	107830000	288930000	366810000
Q924C1	Xpo5	47232000	169130000	29533000	44243000	98106000	85943000	108590000	129510000	185050000	207720000	64235000	321140000	72977000	172910000	1433000000	79476000	145510000	687700000	546140000	1231400000	437950000	2315200000	1.9941e+09	207980000	6.5279e+09	378710000
Q924C5	Alpk3	16806000	0	730700000	204350000	30649000	0	591620	0	58681000	0	1522100	0	4047500	59023000	0	2.0156e+09	511080000	3014100	0	5927500	0	308820000	0	11923000	0	13650000
E9Q600;Q924C6	Loxl4;Loxl4	0	0	0	4247700	20172000	14540000	15727000	0	5373200	0	0	0	3274000	0	0	0	8114900	40926000	22102000	41743000	0	18569000	3643200	0	0	3243700
E9Q7C1;Q924H2;A0A338P730;Q3TE00	Med15;Med15;Med15;Med15	29928000	25909000	3114400	9649700	26667000	21496000	29357000	15595000	69167000	61950000	32778000	51634000	36005000	58538000	87113000	3775900	24054000	66607000	75595000	179810000	20210000	316850000	274130000	79905000	428540000	99141000
Q924H5;F2Z433;Q924H5-2	Rad51c;Rad51c;Rad51c	0	0	0	0	0	0	0	1442700	5407700	10230000	0	33788000	0	0	0	0	0	0	0	0	900960	26119000	37018000	0	204280000	0
Q924H7;Q924H7-2;E9Q5D5	Wac;Wac;Wac	60274000	104240000	13620000	37219000	95879000	96626000	93657000	141470000	128340000	136200000	89387000	165290000	67124000	121090000	235300000	11205000	42585000	224310000	193000000	342640000	255060000	517130000	401160000	112890000	1.0223e+09	147570000
Q924H7-3;E9Q4Y9;E9Q020	Wac;Wac;Wac	0	0	0	0	0	0	4584600	0	0	0	0	4136600	0	0	0	0	0	0	0	4285900	0	0	0	0	7022700	0
Q924H9	Dqx1	0	0	0	0	789780	2048800	0	0	65468000	0	0	0	0	0	0	0	0	5188900	26971000	0	0	473530000	0	0	0	0
Q3UII8;Q924K8;Q924K8-2;Q3U3A7;H3BLE1	Mta3;Mta3;Mta3;Mta3;Mta3	38939000	80232000	4260400	0	34569000	32392000	42293000	29290000	133610000	167010000	59626000	40053000	44161000	174660000	456850000	6498800	0	185420000	151260000	350480000	41271000	915160000	865830000	143340000	540940000	230690000
Q924L1;Q924L1-2;Q924L1-3	Letmd1;Letmd1;Letmd1	6.0149e+09	209450000	77608000	124690000	388740000	268380000	82282000	91078000	141220000	88063000	421830000	101200000	138870000	27433000000	723180000	88758000	178890000	1.7994e+09	918840000	499540000	139770000	1247700000	332560000	990270000	958670000	560360000
Q924M5-2;Q924M5;G3UYE8;F6TV20	Boll;Boll;Boll;Boll	0	0	0	0	0	0	0	0	0	0	0	0	0	0	0	0	0	0	0	0	0	0	0	0	3.3987e+09	0
Q924M7	Mpi	494700000	1.0247e+09	2.0026e+09	4481500000	995140000	507300000	528950000	1162800000	839240000	416270000	363790000	4603000000	487670000	2.0669e+09	6.1196e+09	6.0386e+09	12764000000	6.1996e+09	2.0944e+09	3.5129e+09	2.0568e+09	6.0738e+09	2.1185e+09	1227900000	53258000000	2183800000
Q924N4;Q6P6P5;Q3V0N8;A2AGJ9	Slc12a6;Gm21985;Slc12a6;Slc12a6	4693700	152140000	0	1877300	127650000	2139800	50742000	8567100	30924000	68389000	9703500	15133000	5615000	13582000	801740000	0	4486300	492340000	8447000	265790000	15922000	166980000	250710000	23442000	127110000	21320000
Q924S7;Q5SRF8	Spred2;Spred2	0	0	0	0	0	0	0	0	0	0	0	0	0	0	150950000	0	0	5278100	0	0	0	0	0	0	0	0
Q924S8	Spred1	0	188430000	0	0	8738900	3057600	13598000	0	8941700	6832100	9429100	3493900	7045400	0	545470000	0	0	18784000	4875600	41478000	0	10252000	9450600	11994000	83104000	10384000
Q924T2	Mrps2	508140000	132660000	249270000	454730000	243650000	244810000	66804000	135150000	138800000	135310000	73695000	93465000	83539000	1102500000	249350000	129550000	639730000	678940000	562930000	188990000	41722000	290090000	272570000	48147000	492740000	124590000
Q924T7;Q924T7-2;F6XVP7	Rnf31;Rnf31;Rnf31	81817000	119630000	102750000	55511000	77496000	100300000	146390000	101180000	138340000	264200000	122910000	75034000	167480000	158700000	524950000	152250000	106340000	212500000	254810000	940820000	119200000	628120000	1117300000	307940000	538020000	1230000000
Q924W5	Smc6	4826200	553070	0	0	2909600	3181500	12382000	1265400	25092000	87268000	842660	218350000	1021000	39445000	5609100	0	0	26390000	24828000	87709000	4560500	189530000	557250000	7019500	2797800000	8654700
E9PZP2;Q924W6-3;Q924W6;Q924W6-2	Trim66;Trim66;Trim66;Trim66	0	15373000	0	0	0	0	0	0	0	0	0	14124000	0	0	42250000	50463000	0	0	0	0	0	0	0	0	170450000	0
Q924W7;Q924W7-2	Dennd2b;Dennd2b	1272000	3211700	0	4339500	30102000	33683000	115000000	34347000	46264000	43619000	15174000	33819000	34326000	6198500	18926000	0	19746000	163250000	172920000	1146700000	79934000	488270000	311510000	50714000	479420000	171200000
Q924X2	Cpt1b	7.7644e+09	17703000	4512400000	7.3365e+09	254570000	41906000	125930000	85136000	24824000	11298000	365280000	258520000	18613000	57385000000	148610000	17591000000	49427000000	2613600000	293310000	1311800000	518300000	310640000	94685000	2245900000	4879700000	67998000
B1AXJ4;Q924X6;A0A571BE60;F6YZZ8;Q924X6-2;A0A571BE80	Lrp8;Lrp8;Lrp8;Lrp8;Lrp8;Lrp8	1921200	3303600	0	0	0	1248200	1264600	0	3369700	911140	3093400	143750000	1688500	2503900	72919000	0	0	0	26723000	3094600	0	63066000	1269300	3391200	1.0387e+09	2418500
Q924X7;D3YWA6	Stk33;Stk33	0	0	703710	0	0	804620	2236300	0	0	0	0	749950000	565580	0	0	9139800	0	0	24590000	27260000	0	0	0	67007000	8.5702e+09	1876200
Q924Y0	Bbox1	0	15788000	0	0	8964600	2587000000	2750700	0	9017000	0	20655000	32679000	33031000	0	69509000	0	0	36969000	10328000000	17016000	0	56300000	0	55141000	307890000	138310000
Q924Z4;D3YTM0;D3Z0Z2;D3Z4M2	Cers2;Cers2;Cers2;Cers2	142310000	75568000	53863000	78827000	295360000	771080000	183950000	58008000	138330000	98437000	229780000	80299000	137030000	233650000	149230000	34223000	67089000	497770000	2193700000	788250000	48857000	702690000	222530000	180000000	340650000	242720000
Q924Z5	Tram2	0	0	0	0	0	0	0	0	8582000	0	33664000	0	0	0	0	0	0	0	0	0	0	13757000	0	30841000	0	0
Q924Z6-2;Q924Z6	Xpo6;Xpo6	1480300	33743000	0	0	5283600	4940100	9977500	11936000	20246000	36351000	5587000	140100000	6346300	6345400	188710000	0	0	37753000	18974000	80795000	22538000	145990000	248670000	18315000	1.8624e+09	25873000
Q925B0;Q925B0-2	Pawr;Pawr	35679000	30823000	12374000	38530000	903240000	135140000	447790000	145340000	149430000	230260000	76233000	119220000	176590000	48972000	59919000	9841300	48337000	2.1331e+09	294410000	1.865e+09	238650000	640440000	195160000	134860000	610690000	287960000
Q925E0;D6RCX3	Sntg2;Sntg2	0	1049900	0	0	0	2047600	3847400	0	77871000	0	574700	981730	2132000	0	4283300	0	0	0	14199000	43663000	0	443740000	0	2818800	9983300	3919100
Q8C415;Q8BNW6;Q925E1;Q925E1-2	Sntg1;Sntg1;Sntg1;Sntg1	0	0	0	0	0	0	0	0	0	0	0	0	0	0	24013000	0	0	0	0	0	0	0	0	0	0	0
Q925E7;F6RV17	Ppp2r2d;Ppp2r2d	17222000	171010000	48916000	49950000	34686000	28350000	63757000	47945000	34312000	44708000	15496000	80680000	47386000	9975400	323410000	44923000	33750000	47616000	45508000	211930000	20152000	51629000	76602000	2899400	550200000	102190000
Q925F2	Esam	214380000	67375000	107210000	260170000	129700000	57173000	1.7659e+09	69990000	148440000	108500000	287610000	24942000	316540000	744100000	223730000	143390000	702160000	615640000	168410000	13121000000	102030000	770090000	417290000	781510000	221350000	1215600000
Q925F4	Ubox5	0	4326200	0	0	5341300	0	0	0	10198000	0	0	33834000	0	0	6767100	0	0	7200200	0	0	0	21146000	0	0	116800000	0
Q925G2;Q925G2-2	Cybrd1;Cybrd1	0	15906000	0	0	0	0	30148000	0	0	0	0	6278100	0	0	54097000	0	0	0	0	54885000	0	0	0	0	3118800	0
Q925H0;Q925H0-2	Asic2;Asic2	0	0	0	0	0	0	0	0	0	0	0	0	0	0	127510000	0	0	0	0	0	0	0	0	0	0	0
O09048;Q925H3;O08631	1110025L11Rik;Krtap6-5;Gm10229	38443000	5923100	1.6865e+09	0	0	0	0	0	0	0	648760000	0	216640000	34454000	5868500	775090000	0	0	0	0	0	0	0	542740000	0	172740000
B9EK12;Q925H4	Krtap21-1;Krtap21-1	0	0	15344000	0	0	0	0	0	0	0	0	0	7937000	0	0	7809200	0	0	0	0	0	0	0	0	0	8847300
Q925I1;Q925I1-2	Atad3;Atad3	1.7265e+09	749290000	442940000	1.4945e+09	1170300000	1.0543e+09	211360000	930160000	634980000	430520000	605960000	489480000	445550000	9598600000	4582300000	986520000	4650500000	6.2062e+09	7.8209e+09	1338000000	1292100000	3.5502e+09	2.0906e+09	1.9204e+09	6.1551e+09	2.0678e+09
Q925I7;Q925I7-2;Q925I7-3	Pdgfd;Pdgfd;Pdgfd	4400600	0	0	0	0	0	9433100	0	0	0	5687100	0	4802500	2935800	0	0	0	0	0	9259100	1020700	0	0	2791300	0	2949400
Q925J9-4;Q925J9;Q925J9-3;B1AQH6;Q925J9-2	Med1;Med1;Med1;Med1;Med1	241230000	91874000	7933100	11770000	73674000	42854000	92392000	82452000	244230000	255170000	76442000	390360000	80865000	836020000	193970000	7046700	23539000	161440000	75780000	316860000	76622000	1.0551e+09	694490000	88840000	2182000000	124620000
Q925K9	Tssk6	0	0	0	0	0	0	0	0	0	0	0	0	0	0	0	3091500	0	0	0	0	0	0	0	0	643150000	0
Q925N0;Q8BRQ9	Sfxn5;Sfxn5	1.4788e+09	2216400000	0	88676000	315270000	311600000	34360000	32842000	20071000	34695000	203000000	27663000	79858000	5.927e+09	11328000000	0	1.0203e+09	1.5433e+09	1.5361e+09	137760000	32962000	84703000	77067000	385390000	164660000	265010000
Q925N1;F8WI63;D6RHK7	Sfxn4;Sfxn4;Sfxn4	36011000	32854000	0	0	8466200	0	6335100	0	2249000	0	9011400	6146700	4847900	47726000	62468000	7794200	0	7986000	0	6496700	0	1738200	0	4851800	15527000	5948800
Q925N2	Sfxn2	113540000	7945100	24763000	4005300	704200000	860640000	130650000	698780000	96467000	112800000	85872000	91336000	113060000	357450000	35546000	36701000	14468000	3.7234e+09	4423300000	871700000	1.0286e+09	501850000	456580000	260980000	617840000	425700000
Q925P2;Q925P2-2;Q925P2-3	Ceacam2;Ceacam2;Ceacam2	85069000	12616000	0	102040000	156850000	314850000	332110000	0	149070000	224020000	13132000	112210000	0	60024000	21977000	0	83992000	151610000	512640000	503740000	0	229180000	279970000	6817200	36040000	0
Q925U4;A0A0N4SV08	Edem1;Edem1	0	11635000	0	32118000	1912900	24401000	8476600	328530000	49261000	12989000	8854900	20477000	3381500	0	46067000	0	89881000	2196400	59415000	20388000	320370000	226540000	41239000	19304000	58280000	3980500
Q93092-2;Q93092;A0A1B0GR11	Taldo1;Taldo1;Taldo1	15066000000	2203800000	1243100000	2204200000	4730900000	4.1033e+09	2504300000	7.2078e+09	3.9033e+09	5377200000	6.7392e+09	1.8097e+09	6.2109e+09	57000000000	11528000000	2193000000	4346700000	17810000000	23344000000	18604000000	13824000000	23205000000	23747000000	19252000000	12720000000	26760000000
Q96DY5-3;Q96DY5;Q96DY5-2	Rnf112;Rnf112;Rnf112	0	0	0	0	0	0	0	0	0	0	0	0	0	0	189040000	0	0	0	0	0	0	0	0	0	0	0
Q96EQ9;E9Q4V2	Prdm9;Prdm9	0	0	0	0	0	0	0	0	0	0	0	0	0	0	0	0	0	0	0	0	0	0	0	0	33828000	0
Q99020;Q80XR6;Q20BD0	Hnrnpab;Hnrnpab;Hnrnpab	2.132e+09	1.5822e+09	1.0535e+09	1141000000	1.5064e+09	1.7596e+09	3.1511e+09	3.037e+09	4.1472e+09	5706000000	2.9905e+09	4.03e+09	3.1e+09	4.0686e+09	5469800000	805140000	2287000000	4735800000	5377100000	10367000000	2258900000	14794000000	14638000000	4731300000	18106000000	5763600000
Q99104	Myo5a	336640000	10126000000	87751000	2635600000	192080000	84500000	188020000	185330000	233680000	482800000	375180000	406700000	264020000	784130000	32675000000	86466000	7.8743e+09	391970000	223500000	691050000	182540000	908330000	1422400000	634910000	3.2677e+09	616860000
A0A589Q4M7;Q99246-3;A0A286YD72;Q99246;A0A2C9F2E5;A0A571BDT1;Q99246-4;A0A571BEQ4	Cacna1d;Cacna1d;Cacna1d;Cacna1d;Cacna1d;Cacna1d;Cacna1d;Cacna1d	0	0	0	0	0	0	0	0	0	0	0	0	0	0	10081000	0	0	0	0	0	0	0	0	0	0	0
Q99J08	Sec14l2	30144000	468270000	510900	41674000	47115000	4427600000	276810000	4439900	281560000	140460000	7032100	9788000	56933000	201400000	3.3052e+09	2079300	146300000	448830000	32324000000	2870700000	18946000	2397700000	916310000	28673000	134970000	297470000
Q99J09;F7D5L2	Wdr77;Wdr77	271190000	370820000	247370000	147840000	212970000	233600000	152550000	181850000	348600000	300210000	238420000	1084600000	411240000	739820000	1350200000	322740000	230620000	905890000	769480000	775600000	265270000	1.6109e+09	956370000	560280000	9727000000	939120000
Q99J10	Ctu1	16720000	37349000	0	3369900	30274000	30018000	28004000	41172000	37166000	84126000	26629000	20797000	21588000	28567000	125000000	0	4988500	76999000	92945000	66875000	58769000	139580000	183060000	53763000	152770000	44261000
Q99J21;Q99J21-2	Mcoln1;Mcoln1	25772000	65260000	0	0	109070000	25493000	25189000	35042000	0	14551000	0	54791000	13329000	27823000	75618000	0	0	258560000	33199000	119680000	6868400	0	17286000	0	235660000	15020000
Q99J23	Ghdc	69139000	55972000	71527000	134830000	210870000	86391000	81415000	120970000	66869000	24705000	82285000	25673000	61215000	167670000	308380000	98069000	208800000	732170000	376280000	490800000	151680000	134830000	95356000	133520000	155520000	226970000
Q99J25	Mrm1	50081000	20122000	0	58534000	13341000	0	10058000	0	21595000	43548000	5071200	23712000	4377800	65921000	44916000	0	117100000	23946000	0	29727000	0	46871000	104350000	2122800	114830000	1939800
Q99J27	Slc33a1	31474000	47429000	12618000	27852000	316920000	260480000	68058000	640540000	153920000	45275000	58036000	141010000	58685000	69889000	89295000	12428000	37928000	1111900000	945430000	242410000	1.0027e+09	820650000	138310000	69472000	1080200000	154330000
Q99J31	Ophn1	47689000	91059000	452330	1487700	1148500	369030	22428000	538470	9295000	5687800	31046000	20420000	66937000	248300000	746870000	970480	9561100	10269000	2992500	153510000	1485700	96457000	50672000	81823000	268990000	355800000
Q99J36	Thumpd1	185400000	374900000	127590000	229550000	227710000	245510000	317730000	417600000	545890000	1154700000	196510000	834830000	381020000	645900000	1.7013e+09	123790000	380360000	1138800000	980500000	1077700000	725060000	3.1252e+09	6.8212e+09	534190000	8.3345e+09	1150700000
Q99J38	Ttc30a1	0	22222000	288340	620170	4751300	0	54923000	766800	4569300	821010	909190	378780000	24761000	0	140580000	2456500	2246500	59861000	0	313610000	6104300	34999000	3462900	11799000	7.0009e+09	88390000
Q99J39;Q99J39-2	Mlycd;Mlycd	1.4877e+09	245830000	291760000	2.0156e+09	805720000	1283600000	222450000	599390000	198950000	131610000	318690000	180740000	269840000	5582900000	1174600000	626040000	5691500000	5407400000	7.6311e+09	1.664e+09	973590000	1.0257e+09	360610000	1.5287e+09	1.6069e+09	1219100000
Q99J45	Nrbp1	68469000	149190000	154930000	0	124920000	104690000	115970000	38477000	98035000	330880000	73938000	297820000	169290000	49041000	174290000	65462000	0	120360000	92791000	231890000	15484000	216990000	449130000	79776000	622130000	150650000
Q99J47;Z4YKT6;Q99J47-2	Dhrs7b;Dhrs7b;Dhrs7b	1197200000	262950000	272920000	282890000	519610000	270980000	166850000	332490000	421590000	133430000	930780000	424430000	860760000	4717500000	715780000	338400000	562590000	2479000000	1141800000	715430000	566150000	1405800000	277870000	2444000000	3.566e+09	2719600000
Q99J56	Derl1	302960000	105770000	336800000	101440000	327210000	686300000	250160000	485540000	285770000	289910000	416830000	189580000	357130000	524740000	114840000	321840000	136660000	687130000	1242600000	487400000	413490000	645500000	544430000	207060000	549360000	443090000
Q99J62;Q3UI84;D6RGM1	Rfc4;Rfc4;Rfc4	80880000	27612000	15913000	123100000	81507000	72868000	64567000	176880000	403970000	500720000	73513000	546500000	60467000	121450000	44930000	8384000	242960000	285150000	125270000	176150000	356940000	1115700000	1304900000	107930000	2624900000	144850000
Q99J64	Rbm43	2984300	2542000	0	3479300	5088000	8718900	9560400	0	20728000	19379000	17032000	2225000	13353000	1494700	3075900	0	3454900	5691700	15831000	55641000	0	57682000	109030000	16652000	7339500	22858000
Q99J72-4;Q99J72;Q99J72-3;Q3U5C5;E9QMH1;Q99J72-2;Q3TI69	Apobec3;Apobec3;Apobec3;Apobec3;Apobec3;Apobec3;Apobec3	0	0	0	0	0	6845300	80796000	33026000	108960000	288760000	20186000	19225000	15520000	0	0	0	0	0	2253500	120560000	30205000	433260000	871080000	25768000	62109000	5253700
Q99J77	Nans	277530000	454500000	464270000	242770000	391280000	582840000	706860000	3.9314e+09	1377800000	1400000000	581350000	496830000	595980000	863550000	2690900000	1.0136e+09	588080000	1.6845e+09	3.6979e+09	6.09e+09	5083900000	6.8895e+09	5303500000	1.9268e+09	6.5689e+09	2853600000
Q99J78;A0A0R4IZW6;G3X9U5;Q99J78-2	Def8;Def8;Def8;Def8	48691000	43587000	21326000	117550000	86760000	78165000	49073000	0	19097000	30630000	24377000	24046000	80832000	26435000	37763000	4421100	312360000	89503000	78942000	44661000	0	19532000	26176000	8163500	38918000	77653000
Q99J79;A2AGR6	Ddb2;Ddb2	7018100	1539100	0	0	4714000	4649600	9227800	2285700	12730000	13411000	7177900	119500000	10132000	10238000	2299700	0	0	8358800	7256700	26845000	6099600	105270000	96696000	5669600	781530000	15409000
Q99J83	Atg5	71587000	291320000	97119000	88992000	97803000	163850000	131360000	302160000	161420000	245750000	75437000	201830000	150780000	259320000	744020000	73297000	140640000	299720000	479790000	633500000	154670000	550600000	656500000	197200000	1350100000	362020000
Q99J87	Dhx58	1256800	0	0	1471700	741880	56998000	18810000	2566300	25887000	135590000	74831000	95706000	14988000	9881200	5566300	20824000	8523800	4334300	330130000	184220000	12968000	299660000	1.5451e+09	245960000	2.0293e+09	67924000
Q99J93;A0A1B0GT68	Ifitm2;Gm45717	17738000	0	0	18034000	35428000	71981000	145270000	27846000	86495000	79382000	47413000	10720000	70159000	8769700	0	0	27689000	21178000	167180000	448920000	32969000	299620000	183950000	38697000	12334000	66259000
Q99J94	Slco1a6	0	7426600	0	0	278450000	15136000	0	0	0	0	0	0	0	0	12617000	0	0	558010000	20489000	0	0	0	0	0	0	0
Q99J95;Q99J95-2;Q99J95-3	Cdk9;Cdk9;Cdk9	42715000	48134000	22382000	41173000	56021000	76809000	41503000	94114000	97824000	189970000	58454000	99468000	53329000	101360000	191830000	20746000	69971000	245340000	251600000	243030000	167900000	528000000	1132200000	98876000	527280000	98720000
Q99J99	Mpst	783450000	960290000	1.6698e+09	1.0713e+09	1.6853e+09	3.761e+09	312020000	444280000	368570000	398700000	569730000	360230000	1151300000	2.1346e+09	3.9551e+09	2624600000	1.5229e+09	7.5552e+09	13875000000	1114000000	516600000	1.6713e+09	1377200000	1384100000	1.9469e+09	3.6849e+09
Q99JA0;A0A0U1RNG0;A0A0U1RNZ0	Calca;Calca;Calca	30340000	137120000	157110000	0	13691000	7607600	112190000	8386800	7490000	0	169790000	427120000	184910000	31185000	171800000	91086000	0	13542000	7662000	294230000	4613500	2484800	0	148840000	890740000	178410000
Q99JB2;A2AG39;F6WI02;A2AG41	Stoml2;Stoml2;Stoml2;Stoml2	1.8056e+09	721920000	505620000	896810000	841950000	980890000	459720000	775170000	824540000	859880000	639560000	417670000	621010000	6.1462e+09	2517700000	894280000	2312000000	3.6603e+09	3.74e+09	2533900000	613380000	3.7379e+09	3.3238e+09	1411200000	2310200000	1.9876e+09
Q99JB7	Amn	0	0	0	0	389350000	0	0	0	12925000	0	4363600	0	0	0	0	0	0	1.7056e+09	0	0	0	51819000	0	10045000	0	0
Q99JB8	Pacsin3	112850000	132670000	1.8333e+09	845940000	186430000	428140000	226930000	210610000	42634000	13623000	162690000	66583000	156500000	298580000	681100000	4.0703e+09	2360500000	821810000	2.0713e+09	1396100000	195460000	138610000	41989000	294370000	435560000	630860000
Q99JF5	Mvd	208330000	211550000	27200000	749290	849080000	436270000	123890000	140090000	355800000	202780000	109320000	261670000	108850000	443020000	678450000	53069000	1986300	3.9675e+09	1374900000	549580000	177550000	1350800000	538890000	153850000	1.8926e+09	269970000
Q99JF8;A2BI12;Q99JF8-2	Psip1;Psip1;Psip1	143160000	582360000	168070000	33333000	284480000	186760000	374380000	77904000	203390000	820490000	197520000	4766200000	155330000	451970000	3.5147e+09	210830000	94648000	2.9372e+09	752340000	2.9253e+09	96889000	511870000	2.0019e+09	385800000	40599000000	627600000
Q99JG2	Gpr37l1	0	359860000	0	0	0	0	0	0	0	0	0	1218300	1617000	0	2648400000	758980000	0	0	0	0	0	0	0	0	14744000	7796700
Q99JG3	Anxa13	470730	0	0	0	62168000	17992000	0	16978000	1.6712e+09	0	693800	55817000	4962500	2175800	0	0	0	866050000	68575000	0	107920000	14533000000	0	3462800	630290000	38431000
Q80VZ7;Q99JG7;D3Z039	Tnip2;Tnip2;Tnip2	9097500	0	0	12048000	7410500	0	16372000	14394000	13402000	39985000	25822000	4859200	7156500	11280000	0	0	14928000	8697500	0	60523000	8362700	40113000	110590000	33361000	15620000	18361000
Q99JH1	Rpp25l	29956000	0	8965200	31104000	12122000	25712000	36342000	0	33774000	135220000	12398000	51498000	11675000	32467000	0	4998900	35370000	16090000	44182000	163950000	0	92620000	268630000	7712000	216570000	8879100
Q99JH7;D3Z601	Clstn3;Clstn3	501010	140070000	0	0	0	0	559220	0	0	0	0	291300	0	7419000	713800000	6385900	0	14964000	0	11079000	0	0	0	5628000	7751800	0
Q99JI1	Mustn1	118560000	10456000	712030000	0	44199000	51327000	343510000	0	0	0	176250000	45069000	302010000	109180000	9454300	326930000	0	62790000	53290000	528620000	0	0	0	148820000	93819000	291340000
Q99JI4	Psmd6	669040000	557260000	901520000	543510000	728550000	978400000	519030000	955880000	762520000	841720000	701340000	1278800000	627170000	3.2048e+09	4.0356e+09	3.5086e+09	1277800000	5108000000	7.4755e+09	4652800000	1220900000	3.5833e+09	3.4144e+09	1.7209e+09	17566000000	3.1863e+09
Q99JI6	Rap1b	1212900000	2419500000	2.0634e+09	3.286e+09	3.192e+09	1.7694e+09	3.93e+09	2435200000	2607500000	4657300000	2324400000	1.8472e+09	1.7448e+09	2858200000	8.508e+09	1.9808e+09	4805200000	7.4942e+09	5606300000	19133000000	1.5668e+09	10642000000	15614000000	3.565e+09	9517800000	5325700000
Q99JL1;F6ZW13	Spef1;Spef1	0	0	0	0	0	0	16490000	0	0	0	0	10974000	22979000	0	0	0	0	0	0	106270000	0	0	0	0	90871000	74948000
Q99JN2;Q99JN2-2	Klhl22;Klhl22	45623000	152970000	129640000	30300000	39121000	28153000	31428000	29886000	53523000	16310000	60440000	37706000	54464000	155250000	1.0246e+09	275480000	90144000	227410000	98048000	249870000	59802000	387870000	69234000	150330000	498200000	319890000
A0A3Q4EGQ9;Q99JP0;E9QNE9	Map4k3;Map4k3;Map4k3	33448000	132160000	5182700	12699000	76494000	23128000	105720000	34393000	57381000	37310000	45203000	36681000	46912000	91406000	810910000	6424600	30108000	373680000	70103000	750060000	50853000	310880000	213210000	96456000	371370000	179260000
Q99JP4	Cdc26	0	13964000	34248000	0	53803000	29139000	84857000	0	89607000	107900000	0	40958000	78189000	0	35322000	18887000	0	70899000	50515000	257230000	0	24249000	21178000	0	198440000	135730000
Q99JP6;Q99JP6-2	Homer3;Homer3	86869000	534440000	1925500	48567000	30616000	16848000	206950000	6618800	14568000	61599000	36070000	25827000	59868000	348290000	2283600000	3190100	116120000	75408000	46602000	1114500000	11555000	65410000	217970000	89471000	186190000	167310000
Q99JP7	Ggt7	744650	526160000	3117600	1360000	0	1466600	495370	0	3516200	175880	0	110630000	13399000	2642900	1.6755e+09	22608000	3206200	0	46393000	2840100	0	22539000	2267500	0	704060000	85720000
Q99JR1	Sfxn1	5778700000	2204100000	151960000	161440000	5.8769e+09	3.0711e+09	436140000	2592000000	1.958e+09	1390300000	4.166e+09	610900000	4.2748e+09	15794000000	8.5034e+09	139480000	269850000	29548000000	16704000000	2842200000	3.1217e+09	8858100000	4.1442e+09	9357200000	4455800000	13668000000
Q99JR5;H3BJ97	Tinagl1;Tinagl1	425880000	217130000	419250000	612660000	808090000	235750000	912190000	103360000	543510000	663800000	454920000	82857000	896080000	1.5052e+09	529790000	588360000	1116500000	2694900000	664410000	3.5427e+09	60827000	947700000	708920000	752920000	478300000	2601700000
Q99JR6;Q3V3C7	Nmnat3;Nmnat3	454950000	23953000	161350000	528760000	320510000	122230000	36231000	53092000	91031000	91568000	274630000	117280000	132330000	1.7308e+09	73354000	258190000	1281700000	1.574e+09	375960000	125070000	55757000	520020000	344140000	634390000	983910000	525230000
Q99JR8;Q99JR8-2	Smarcd2;Smarcd2	81578000	52224000	0	28678000	112970000	80821000	117740000	148310000	253930000	299430000	118760000	187970000	130270000	296820000	378440000	0	85422000	496090000	378260000	781380000	315320000	2605500000	2428100000	315930000	2434700000	514860000
Q99JT1;Q3TLZ6	Gatb;Gatb	1167400000	590240000	628460000	1.9177e+09	975390000	539940000	163220000	304480000	584560000	405600000	243360000	346490000	182790000	971260000	582420000	109680000	5149700000	707220000	472210000	92619000	46307000	652250000	249380000	78115000	430230000	138750000
A2AD84;Q99JT2	Stk26;Stk26	0	36735000	0	13417000	47018000	8978400	105010000	85739000	27301000	472230000	0	30997000	111570000	0	61743000	0	32423000	167960000	10169000	337470000	116150000	68249000	1.5973e+09	0	175580000	308610000
Q99JT5	Krcc1	4276100	0	0	0	10217000	4838400	6353800	0	21702000	19146000	7771100	28963000	6829800	2541800	0	0	0	22558000	10641000	14487000	0	69953000	52008000	4766200	124250000	6099400
Q99JT6;Q99JT6-3;Q99JT6-2	Tlcd1;Tlcd1;Tlcd1	41761000	22143000	0	4752300	26778000	15586000	14599000	11624000	14929000	0	37299000	18277000	30189000	29946000	26616000	0	3007900	47180000	36620000	24040000	10384000	28591000	0	30147000	63069000	34569000
Q99JT9	Adi1	107490000	100060000	368890000	93666000	171930000	553790000	57491000	162440000	85207000	132590000	87065000	99550000	133590000	130520000	193690000	411590000	71861000	333520000	2382100000	139930000	157350000	134960000	217410000	65027000	655980000	132490000
D3YY90;E9Q8I3;Q99JU7;E9QME1	Bnipl;Bnipl;Bnipl;Bnipl	0	0	0	0	0	0	0	0	0	0	0	0	0	0	0	0	0	0	0	14323000	0	0	0	0	0	0
Q99JW1;Q99JW1-2;A0A087WPG3;A0A087WST3	Abhd17a;Abhd17a;Abhd17a;Abhd17a	5028000000	1294300000	531040000	244790000	10726000000	6.9692e+09	1.8071e+09	2.0016e+09	1.9611e+09	2.0762e+09	1364200000	4331000000	572260000	11734000000	93353000	2353500	3337300	8.526e+09	7.2891e+09	93092000	17520000	96170000	58950000	24595000	631850000	13388000
Q99JW4	Lims1	68519000	31683000	0	0	61926000	18767000	145180000	0	0	0	24156000	6207900	39879000	65222000	27360000	0	0	79485000	19261000	302900000	0	0	0	19416000	11898000	38258000
Q99JW5	Epcam	53134000	52326000	5664100	0	2705800000	13072000	727710000	781360000	423040000	4236100	39616000	134060000	306770000	73239000	117390000	7785600	0	6.3861e+09	23181000	2209200000	950110000	4972300000	15183000	46351000	502940000	536620000
Q99JX1	Taf11	7873600	52239000	0	0	2995600	11581000	16730000	0	0	8888800	7623200	11489000	16710000	8910400	58047000	0	0	3686100	9511400	24940000	0	0	8538000	2756500	56115000	10465000
A2ATI9;Q99JX3;A2ATI8;A2ATI6;Q99JX3-2	Gorasp2;Gorasp2;Gorasp2;Gorasp2;Gorasp2	519500000	743490000	947070000	1146600000	804010000	1229200000	643340000	1.9307e+09	1.7292e+09	612230000	902240000	1.6023e+09	828210000	1295000000	2.0039e+09	741600000	771110000	2346700000	3.2639e+09	2651400000	1.7954e+09	2.9184e+09	1227400000	1229100000	9482700000	2.004e+09
Q99JX4;A2A702	Eif3m;Eif3m	610330000	484800000	787290000	697210000	511210000	1086600000	679010000	4708500000	923170000	988680000	644870000	1205000000	615940000	2558700000	2670300000	1420100000	2156000000	3.1994e+09	5054100000	4632400000	7.9422e+09	6.2299e+09	5257700000	1.6394e+09	16170000000	2167500000
Q99JX7;V9GXF3	Nxf1;Nxf1	99121000	98183000	54013000	62500000	124460000	128690000	152610000	136450000	231210000	515930000	109030000	513100000	117210000	636260000	628360000	106130000	259590000	992620000	739150000	1.6761e+09	352870000	2334800000	3.8731e+09	445180000	7.8431e+09	546800000
Q99JY0	Hadhb	34389000000	1.748e+09	6.9726e+09	15388000000	4659300000	8904700000	1.8032e+09	2.9519e+09	2.0679e+09	1.7488e+09	7.089e+09	3.4621e+09	4.2705e+09	224460000000	14899000000	29256000000	94446000000	35468000000	71334000000	22188000000	9041900000	20091000000	13667000000	37233000000	60012000000	27623000000
Q99JY3;Q99JY3-2	Gimap4;Gimap4	490650000	4372500	132370000	443950000	569260000	503140000	1394100000	512150000	286830000	2621700000	610490000	37831000	532580000	2190000000	14124000	269360000	852500000	3.8541e+09	2406100000	9021700000	382350000	933040000	6.0446e+09	2.0609e+09	270840000	2.0226e+09
Q99JY4;E9Q7A5	Trabd;Trabd	161770000	30806000	81110000	209020000	172380000	293170000	84355000	544980000	265510000	149210000	64461000	43536000	34166000	416030000	60283000	99551000	252280000	529170000	1256300000	305800000	593060000	1.052e+09	315910000	94729000	247610000	84747000
Q99JY8	Plpp3	252730000	881810000	138950000	126390000	346120000	187380000	358140000	191800000	571550000	116630000	380440000	135250000	227990000	503220000	1.599e+09	170370000	189700000	667300000	315980000	1.0207e+09	154780000	1.4752e+09	191740000	473860000	591430000	428120000
Q99JY9	Actr3	2.1135e+09	4822000000	816010000	1.667e+09	3.4353e+09	2802000000	4586600000	2.9275e+09	4970700000	6.3134e+09	3.156e+09	1358800000	2401000000	10482000000	28115000000	2.1188e+09	4447400000	17933000000	13341000000	31431000000	4.0396e+09	25100000000	18647000000	10738000000	17221000000	14076000000
Q99JZ0	Sdcbp2	2495000	0	522020	0	0	0	6834900	0	95336000	401640	1529000	18815000	1882100	4526400	0	506010	0	0	0	16801000	0	448880000	2375200	2039000	88223000	2600700
Q99JZ7	Errfi1	0	2695800	0	0	59035000	258260000	25731000	20108000	0	7397100	9727900	10255000	9566700	0	6094500	0	0	206970000	805190000	121870000	4640100	0	25280000	13692000	56978000	28213000
Q99K01;Q99K01-2;A0A0R4J034;Q99K01-4;Q99K01-3	Pdxdc1;Pdxdc1;Pdxdc1;Pdxdc1;Pdxdc1	207510000	226780000	68392000	140760000	337160000	342960000	289120000	942610000	1.5322e+09	208730000	282530000	578370000	317990000	1179800000	2148900000	298010000	645640000	2777900000	3.2837e+09	3.6502e+09	2.9979e+09	15175000000	1389400000	1.5512e+09	12338000000	2652100000
Q99K10;E9QK34	Nlgn1;Nlgn1	0	142110000	0	0	0	0	0	0	367970	0	0	0	0	0	417520000	0	0	0	0	0	0	1172400	0	0	0	0
Q99K23	Ufsp2	135880000	145640000	177700000	138390000	200710000	348410000	100120000	1215500000	231690000	135990000	138860000	150360000	176730000	470730000	781490000	465720000	501210000	1304400000	2436600000	830690000	3.7822e+09	2.0645e+09	904990000	447790000	2.0989e+09	841410000
Q99K24;A0A452J893	Slc39a3;Slc39a3	0	45407000	21381000	0	107540000	0	68022000	0	58682000	0	44166000	74003000	106730000	0	7150700	932580	3191300	340320000	0	24790000	0	8505200	0	3329400	60799000	249490000
Q99K28;Q99K28-2	Arfgap2;Arfgap2	274710000	244340000	451080000	311150000	258800000	717040000	257580000	566560000	378820000	448240000	253460000	413590000	340550000	1372800000	1402600000	1102700000	623860000	1.4864e+09	4485000000	1.5266e+09	1148600000	3.2709e+09	2.0902e+09	800590000	4358800000	1405600000
Q99K30	Eps8l2	129730000	293270000	1871300	19497000	1.9834e+09	1153200000	1189400000	299310000	1.749e+09	8437000	37324000	22342000	187480000	1133800000	1098800000	4388400	58180000	9766500000	5091500000	6.4288e+09	704170000	9718000000	38038000	80783000	168180000	580890000
Q99K41	Emilin1	84899000	8856300	162980000	421750000	370480000	178200000	2.0618e+09	180320000	856620000	609630000	165600000	228880000	346420000	338920000	40063000	402960000	1.5877e+09	2788200000	961470000	19808000000	336680000	7.1796e+09	4.2004e+09	701620000	2778900000	2.0138e+09
Q99K43;G3UW86;G3UWQ7	Prc1;Prc1;Prc1	9933900	11850000	0	0	0	0	1916800	23589000	12844000	55651000	21373000	494770000	0	38126000	44656000	0	0	0	0	4306300	39566000	120360000	319810000	61033000	2807200000	0
Q99K46	Usp11	0	271430000	9952700	6929200	29620000	43064000	22316000	2121600	6491500	31968000	2267100	25835000	18540000	0	812640000	14594000	15854000	172210000	137630000	61206000	3149800	23201000	101120000	5511000	124980000	34953000
Q99K48	Nono	1169000000	1.8794e+09	661980000	744390000	1238200000	1443900000	1.515e+09	779200000	3.0108e+09	2365700000	1.8128e+09	1128800000	1.7822e+09	3.88e+09	8.2785e+09	1212200000	2.033e+09	6.1197e+09	4323800000	10037000000	2186000000	14078000000	13026000000	4.0708e+09	10606000000	4318500000
Q99K67	Aass	100550	43578000	0	852490	3.2455e+09	3.6514e+09	17261000	590430000	18879000	3501800	0	43781000	24969000	1059900	397610000	0	12265000	32657000000	30333000000	346100000	2262100000	243480000	51201000	0	825490000	175630000
Q99K70	Rragc	328310000	283530000	200770000	272020000	232270000	215480000	165310000	181970000	186820000	295970000	323750000	209050000	461010000	938210000	1087400000	157570000	415020000	965640000	684720000	817880000	104440000	640460000	1.6396e+09	684790000	1382400000	1425700000
Q99K74;A6PW47;Q99K74-3	Med24;Med24;Med24	26325000	31024000	5177800	19243000	28696000	30234000	38101000	30735000	74205000	103950000	28949000	68866000	31805000	61349000	85754000	12389000	42694000	115800000	102100000	279590000	87748000	388580000	582980000	51057000	993980000	103820000
Q99K82;Q99K82-9;Q99K82-8;Q3TLR8;Q99K82-7;Q99K82-6	Smox;Smox;Smox;Smox;Smox;Smox	0	0	0	0	0	0	0	0	0	0	0	0	0	0	0	41498000	0	0	0	0	0	0	0	0	0	0
Q99K82-2	Smox	0	7170800	1.0669e+09	1057300	1742100	0	315370	5515200	1665200	5173100	4434400	2475800	596100	0	37042000	2.1338e+09	4062100	18572000	0	2154000	12459000	14172000	56898000	19534000	23426000	3018300
Q99K85;Q3U6K9	Psat1;Psat1	118740000	1.8954e+09	110740000	43452000	215780000	20482000	160560000	5687400000	386450000	548930000	873450000	1.0349e+09	1.7859e+09	338920000	13219000000	199250000	128790000	1131000000	84933000	1217400000	14746000000	2447400000	3.5783e+09	2582000000	14353000000	9286400000
Q99K90;D3Z216	Tab2;Tab2	4932400	16395000	10848000	14677000	20439000	18692000	28103000	10983000	55434000	57447000	23647000	7123800	15435000	8553000	79244000	12748000	28775000	54468000	57202000	150090000	20082000	296540000	200300000	36565000	30849000	29907000
Q99K95	Rtf2	47260000	16725000	7412000	18220000	22029000	42557000	28345000	38159000	61505000	112530000	29029000	48763000	40619000	101700000	42586000	4942200	19623000	52541000	86959000	121770000	30806000	187210000	296440000	47569000	291850000	67505000
G5E8T9;Q99KB8;E9PYA3;A0A0R4J052;Q99KB8-2;E9Q2H8;D3YWI0	Hagh;Hagh;Hagh;Hagh;Hagh;Hagh;Hagh	1114600000	856490000	981390000	1.5169e+09	1.7484e+09	3.5205e+09	330260000	1128500000	633510000	334440000	674440000	1.8447e+09	506550000	4383200000	5031800000	1.7015e+09	2772300000	8.5339e+09	14917000000	2552900000	1.4608e+09	2.9696e+09	732350000	1444500000	21200000000	1.9982e+09
A0A2R8W734;Q99KC7	Smagp;Smagp	0	0	0	0	0	0	0	0	0	0	0	0	0	0	0	0	0	0	24335000	84999000	0	0	0	0	0	0
Q99KC8	Vwa5a	1.0519e+09	520820000	840300000	1.0608e+09	1.0313e+09	1.0634e+09	1.7583e+09	1.0575e+09	997790000	1432200000	2.0669e+09	427350000	1.6929e+09	5498800000	3.4232e+09	2.109e+09	3.8275e+09	6.8837e+09	7.4824e+09	19458000000	1.8515e+09	9001200000	7.9499e+09	8.0599e+09	4623700000	9173300000
A0A5K1VVS7;Q99KD5	Unc45a;Unc45a	53641000	40217000	20607000	43569000	84087000	106790000	229520000	117380000	189730000	148100000	73669000	99348000	89941000	346530000	268050000	47683000	217060000	652110000	959390000	3.7871e+09	363030000	2417100000	1421700000	286350000	1.9932e+09	791210000
Q99KE1	Me2	158520000	1237100000	62552000	81880000	241810000	112350000	418970000	955610000	3.8304e+09	2741300000	582770000	1.5422e+09	557450000	378420000	4741100000	65828000	100780000	650050000	278750000	1.9029e+09	868330000	12551000000	7.2771e+09	5507500000	11316000000	1.4621e+09
Q99KE3	Dok4	0	18682000	0	0	2557100	0	8233500	0	7953300	0	0	0	0	0	47233000	0	0	3130400	0	21202000	0	28255000	0	0	0	0
Q99KF0	Card14	0	0	0	0	0	0	0	0	0	0	0	0	0	0	0	0	0	0	16760000	0	0	11230000	40528000	1476100	17359000	0
Q99KF1;A0A286YDS5	Tmed9;Tmed9	1.0288e+09	633950000	1.0259e+09	424680000	831510000	1258200000	866680000	1175900000	1088000000	852090000	1107600000	1107500000	1341500000	2337000000	1.6556e+09	632390000	328530000	2819200000	4721300000	4822400000	592960000	3.3098e+09	2.9669e+09	2238900000	4700700000	2.0074e+09
Q99KG3;Q99KG3-3;Q99KG3-2	Rbm10;Rbm10;Rbm10	70258000	93657000	26948000	14451000	66392000	151410000	123240000	91184000	185700000	258890000	92593000	88643000	83454000	292760000	469300000	42576000	41057000	406550000	711420000	1114200000	141800000	863220000	915480000	353070000	1.0711e+09	425090000
Q99KG5;Q99KG5-3;Q99KG5-2;D3YYU9	Lsr;Lsr;Lsr;Lsr	0	2753500	0	0	91635000	386220000	44270000	58277000	105250000	0	0	60936000	5585300	0	12700000	0	0	281890000	1399900000	205110000	69120000	425750000	0	0	511380000	14307000
Q99KG7	Hps4	2121200	858920	0	0	10649000	14792000	15097000	9047200	20132000	30409000	4080400	7030400	15643000	3430500	6293300	0	0	39308000	26682000	56609000	10812000	98772000	107930000	4198900	38919000	26914000
Q99KH8	Stk24	357760000	596510000	231350000	433630000	634860000	319020000	706250000	630720000	732570000	1312100000	338280000	511480000	514470000	1.4912e+09	2464000000	412730000	1.036e+09	2.9233e+09	1232400000	4754200000	817390000	2888800000	3.8739e+09	712050000	5198700000	1.9501e+09
Q99KI0	Aco2	46918000000	11322000000	22000000000	24890000000	12339000000	5179800000	3.889e+09	5133000000	4347600000	2477500000	11195000000	3.3519e+09	7.5583e+09	424700000000	163760000000	151650000000	200450000000	162290000000	74454000000	69677000000	23579000000	81716000000	30233000000	100240000000	93254000000	82059000000
Q99KI3	Emc3	411880000	261570000	421550000	217080000	415880000	425280000	144400000	280810000	239690000	114000000	313210000	181000000	276510000	1372900000	1310700000	936250000	476730000	1.7232e+09	1.569e+09	775150000	311830000	1.8994e+09	446590000	725970000	1.8346e+09	777300000
Q99KJ0	Ubxn2a	18504000	24582000	27647000	17127000	39716000	14753000	19846000	35735000	21462000	16777000	3535800	2982000	10765000	30554000	74591000	35496000	28337000	135100000	41794000	66363000	33998000	126930000	59083000	4487800	15704000	20723000
Q99KJ8	Dctn2	2.1021e+09	3.6308e+09	1.901e+09	1.7105e+09	1405600000	894380000	3.0483e+09	2173400000	1.8083e+09	1.9261e+09	2304900000	2472300000	2470800000	7.5449e+09	18511000000	3.215e+09	4960000000	7.528e+09	4521600000	21642000000	3.6643e+09	11680000000	7.6582e+09	7.8777e+09	27695000000	10014000000
Q99KK1;A0A1W2P8A8	Reep3;Reep3	124240000	79835000	14829000	65890000	127250000	242580000	171800000	197010000	110530000	38098000	184000000	42121000	129270000	236140000	175350000	12167000	57089000	198150000	396360000	420570000	89009000	509290000	45797000	130530000	116990000	256210000
A0A0R4J0B4;Q99KK2	Cmas;Cmas	109440000	777940000	170860000	402930000	366120000	698350000	273270000	933320000	759230000	535220000	235680000	658910000	230670000	197180000	3.3518e+09	236110000	336840000	1.5985e+09	2415400000	3.5757e+09	818810000	2714700000	1247600000	407020000	4598400000	695390000
Q99KK7;A0A494BBC1	Dpp3;Dpp3	535680000	931370000	1.0364e+09	777360000	774570000	1.8358e+09	947310000	3.1097e+09	1.7775e+09	2161500000	828310000	1.708e+09	910750000	2378600000	5.9879e+09	2816700000	2602700000	4454500000	11909000000	9266700000	7.1135e+09	13358000000	11196000000	3.7338e+09	27128000000	5434000000
Q99KK9;G5E823	Hars2;Hars2	1232400000	318170000	222260000	633560000	488290000	435330000	214680000	382720000	461310000	418250000	427140000	384350000	290040000	2905800000	1110800000	400300000	836600000	1355600000	1399500000	1354700000	657640000	1.9786e+09	1391500000	934050000	3.2e+09	982430000
Q99KL7;Q9CZQ8;A0A0J9YV85	Rab28;Rab28;Rab28	13800000	69849000	55587000	65956000	24260000	6047400	46407000	34450000	38738000	68831000	47462000	115940000	45066000	19922000	140970000	25482000	122840000	34878000	11045000	184880000	44090000	120640000	160080000	61480000	635870000	93831000
Q99KN1;Q99KN1-2;A2AIS9	Arrdc1;Arrdc1;Arrdc1	9663700	3956200	0	0	26590000	2104900	115820000	26070000	43129000	41241000	22354000	11634000	33625000	10133000	10857000	0	0	61118000	2918900	679160000	23840000	139840000	155910000	34740000	50401000	73250000
Q99KN2;G3UYR5	Ciao1;Ciao1	142770000	107610000	114200000	120610000	153290000	188490000	101870000	166470000	203890000	175110000	114510000	189060000	172910000	620020000	478970000	120060000	231750000	803380000	1088400000	649040000	263560000	1.0457e+09	693290000	248590000	1.67e+09	622000000
Q99KP3	Cryl1	242580000	333650000	126260000	161970000	6.0443e+09	279370000	601530000	253390000	1.7305e+09	626600000	360370000	315200000	518040000	1106100000	1.7491e+09	227410000	500090000	45373000000	1.5477e+09	4712100000	488830000	13446000000	3.6632e+09	1164000000	3.5867e+09	2787400000
Q99KP6;Q99KP6-2;Q99KP6-3	Prpf19;Prpf19;Prpf19	1.0161e+09	997570000	735240000	797920000	1238800000	1263100000	1170700000	1.8725e+09	2212600000	2.0926e+09	1.0696e+09	2.9805e+09	1130700000	3.5065e+09	5286400000	1.059e+09	1.8152e+09	5133700000	5403000000	7.4124e+09	2465200000	12420000000	13121000000	2681900000	30669000000	3.6019e+09
Q99KQ4	Nampt	5632900000	670870000	1.9339e+09	2404000000	2.0445e+09	1381100000	777800000	543060000	1.0686e+09	928380000	1.8063e+09	894720000	1.7753e+09	34971000000	3.8251e+09	4579700000	11151000000	15554000000	9000300000	6.706e+09	1084700000	7.6572e+09	6.4199e+09	7.4589e+09	12094000000	10531000000
Q99KR3	Lactb2	899300000	122720000	241470000	194570000	6.1272e+09	3.8341e+09	322430000	752750000	243580000	213460000	440640000	97499000	303970000	3.7356e+09	540310000	455720000	431090000	36252000000	20118000000	1.9064e+09	1257000000	1.6498e+09	904960000	1.5402e+09	885150000	1452600000
Q99KR6	Rnf34	0	46894000	10000000	0	5003300	4115200	9170000	3418000	9578400	7713200	7439200	46747000	6072200	0	165280000	9921600	0	17393000	7263700	22811000	1857600	28448000	23316000	6640500	210840000	6744400
Q99KR7	Ppif	3.0376e+09	943840000	1368500000	7.5838e+09	1178000000	1.4752e+09	221460000	1.4772e+09	1129700000	543410000	680710000	318530000	448570000	5575600000	2721700000	1.6426e+09	9481100000	3.7292e+09	4468300000	783320000	2280600000	3.3816e+09	1.5263e+09	779060000	2.0031e+09	588910000
Q99KR8	Fuca2	6230800	22944000	0	43441000	215510000	0	51456000	25089000	179060000	48871000	0	103100000	10876000	11083000	100750000	0	145290000	835290000	0	258390000	32104000	806000000	131910000	0	902220000	18542000
Q99KS2	Ngrn	87128000	8899300	22791000	57581000	16409000	49490000	10428000	8797600	37059000	23024000	20990000	7359600	10236000	168140000	11855000	9433600	62119000	30628000	104430000	16923000	5501200	116480000	36691000	29849000	16372000	14598000
Q99KS6-2;Q99KS6	Adprm;Adprm	38148000	28064000	24374000	39849000	45319000	28259000	50931000	24834000	36761000	30184000	43307000	32661000	38564000	41673000	29306000	6299200	41350000	88530000	34031000	86558000	7622300	88826000	126000000	15777000	138480000	27863000
Q99KU0	Vmp1	135360000	743280000	861670000	417340000	370780000	451930000	311610000	238920000	615200000	336080000	122610000	277290000	169320000	272750000	1348300000	592970000	204520000	786880000	1407700000	925920000	109780000	1141700000	428930000	79657000	1141500000	368590000
Q99KU1;Q99KU1-2;A3KGL3;A3KGL0;A3KGL2;A3KGK9	Dhdds;Dhdds;Dhdds;Dhdds;Dhdds;Dhdds	3478200	2216200	4740900	3045000	59559000	17573000	0	3384300	16959000	4917800	0	8461800	5447400	4216900	4713700	4188200	5825100	165480000	35491000	0	3704600	48491000	10445000	0	43476000	7029700
Q99KV1	Dnajb11	510650000	631890000	631520000	160770000	1130600000	2530700000	864670000	2821500000	508780000	695400000	459700000	2592300000	898350000	917850000	1.8653e+09	690720000	183560000	3.5224e+09	6.3278e+09	3.1636e+09	2422700000	2772100000	2589100000	584710000	15982000000	1.7661e+09
Q99KW3-1;A0A2U3TZ82;Q99KW3-4;Q99KW3;Q99KW3-2;G5E8W1	Triobp;Triobp;Triobp;Triobp;Triobp;Triobp	69942000	7588600	85566000	45761000	128770000	80264000	214610000	77306000	170120000	85920000	93306000	66030000	153840000	338570000	35227000	137330000	133270000	934110000	538000000	2419000000	122890000	1098700000	480390000	342530000	1.0613e+09	916350000
Q99KW9	Itfg1	81816000	207230000	67584000	84944000	93021000	82714000	113700000	122450000	87037000	48703000	102130000	63591000	88249000	294060000	1094200000	63863000	130940000	462360000	363290000	677330000	161490000	198790000	161280000	366360000	596920000	300510000
Q99KX1	Mlf2	67022000	519700000	51199000	133410000	62356000	28296000	78565000	35410000	85172000	52610000	37507000	63753000	58715000	99112000	1.6105e+09	30609000	115630000	139650000	95900000	244450000	27577000	208760000	105450000	43013000	221870000	71117000
A0A0R4J0F6;Q99KY4;Q99KY4-2	Gak;Gak;Gak	220120000	452120000	113410000	57421000	288960000	227750000	231530000	220180000	443570000	319220000	249750000	212010000	216090000	1.0649e+09	3.8488e+09	602320000	169870000	1.7479e+09	1.6972e+09	1.9236e+09	429440000	4.1871e+09	2426300000	940170000	2599100000	1076100000
Q99KZ6;A0A0A6YWH9;A0A0A6YY23	Znf639;Zfp639;Zfp639	0	0	0	0	0	0	5183600	0	0	0	0	3740900	0	0	0	0	0	0	0	8825600	0	2765600	4266900	0	7728100	0
Q99L00;Q99L00-2	Haus8;Haus8	7520800	4891900	7797100	48956000	8941000	11201000	42895000	17203000	39542000	154690000	19085000	137320000	19203000	5764700	4213100	3470200	89431000	12419000	17523000	151230000	9568800	51042000	196340000	14629000	513190000	15933000
Q99L02;F6V0H0;G3UZB0	Pagr1a;Pagr1b;Pagr1a	19243000	19951000	0	22957000	22202000	25474000	27343000	9249000	36915000	8172500	21920000	54573000	25479000	27466000	29328000	0	31417000	23269000	23664000	79394000	3503700	100460000	31580000	18250000	248840000	28649000
Q99L04	Dhrs1	1111100000	599330000	312880000	407810000	1311700000	2704300000	594340000	1350100000	1435700000	1.0221e+09	697240000	706600000	991470000	3.2897e+09	1.5835e+09	198330000	609920000	3.8758e+09	10961000000	2344900000	2256500000	5188100000	1.791e+09	911190000	3.5059e+09	2888200000
Q99L13	Hibadh	12492000000	1225500000	1.5718e+09	4957100000	5014200000	2749900000	986770000	1.7264e+09	640940000	372540000	2481500000	1301000000	2.9312e+09	39935000000	5588400000	3.4283e+09	18582000000	28602000000	14915000000	6.3909e+09	2586000000	3.5764e+09	1.8518e+09	7.3427e+09	14340000000	8.321e+09
Q99L20;G3UX05	Gstt3;Gstt3	212430000	61855000	99961000	89994000	860670000	673370000	544650000	574230000	515160000	73956000	273240000	867990000	247180000	341710000	102710000	87688000	84588000	2518500000	1.6092e+09	1.8265e+09	588230000	1.5186e+09	231470000	360670000	3.9006e+09	767910000
Q99L27	Gmpr2	253540000	152850000	10430000	203710000	191170000	171980000	131750000	195780000	200470000	442990000	136470000	115290000	144680000	408120000	382290000	9157900	265270000	344270000	392510000	435520000	421300000	405750000	1161400000	175230000	456550000	391680000
Q99L28;E9PY85;G3UW80;G3UZF1	Rsl24d1;Rsl24d1;Rsl24d1;Gm20509	0	0	0	0	31942000	44778000	25278000	0	0	0	0	0	27824000	0	0	0	0	46015000	49670000	43038000	15596000	0	0	0	0	31015000
A2AMQ5;Q99L43;F6S4G2	Cds2;Cds2;Cds2	145290000	1242500000	237700000	549990000	275780000	557660000	813870000	0	166080000	308100000	45096000	281410000	265370000	445100000	1.9494e+09	147450000	288180000	611390000	1119800000	2293500000	0	130860000	267000000	48892000	1431800000	529910000
Q99L45	Eif2s2	1083100000	983230000	1.0521e+09	118080000	1.0163e+09	1.8996e+09	829320000	4.2197e+09	1371300000	948870000	951480000	1.5737e+09	1142900000	3.4984e+09	2.977e+09	1.8025e+09	185920000	4711300000	7.9389e+09	4.0462e+09	3.1038e+09	2302900000	2148400000	2371500000	12202000000	3.3418e+09
F8WJK8;Q99L47	St13;St13	2259600000	1380300000	737990000	1405500000	2773300000	3.388e+09	1.5369e+09	2894200000	1.6962e+09	2258700000	1.8372e+09	4.1031e+09	3.9683e+09	5.9052e+09	4648500000	1.0174e+09	1.5796e+09	10571000000	10478000000	10905000000	1.905e+09	4.2611e+09	3.5071e+09	4456200000	35615000000	13937000000
Q99L48	Nmd3	39279000	52106000	42213000	40576000	54723000	103160000	45650000	49459000	97989000	86706000	34501000	401580000	43384000	71393000	142160000	34003000	71341000	128300000	336970000	268330000	56141000	478790000	352280000	60864000	2.9804e+09	123190000
Q99L60-2;Q99L60;D3Z5W3	Atp6v1c2;Atp6v1c2;Atp6v1c2	0	0	0	0	796220000	0	127400000	0	0	0	0	0	0	0	0	0	0	2574700000	0	807380000	0	0	0	0	0	0
Q99L85	Elp5	75734000	117760000	10185000	50223000	105290000	70402000	40699000	63559000	90453000	53013000	17029000	74958000	79542000	115680000	195080000	7077200	28747000	331520000	104400000	85627000	22059000	211280000	75117000	8834500	226490000	93706000
Q99L88	Sntb1	741330000	97867000	286330000	306180000	101010000	619920000	375960000	1282900000	114670000	73357000	853520000	5344700	1254100000	3.0841e+09	593540000	585410000	668120000	797390000	4342000000	3.1821e+09	2.101e+09	521180000	221090000	4315300000	56315000	7.1219e+09
Q99L90	Mcrs1	3602100	14157000	0	0	16516000	10504000	21573000	11123000	35269000	41280000	10279000	45496000	15164000	6548100	35129000	0	0	55441000	25480000	105580000	7567800	133940000	133510000	15171000	349900000	38059000
Q99LB0;F7B2G8	Dnttip1;Dnttip1	6497500	0	0	5839500	8423300	0	73918000	24795000	33766000	144390000	46962000	159790000	15918000	13130000	0	0	9266700	20783000	0	244200000	23130000	153910000	320810000	63569000	857480000	42845000
Q99LB2;Q9D2U3	Dhrs4;Dhrs4	2292200000	387140000	603260000	3.3237e+09	5097800000	2616600000	351510000	303800000	1169800000	243010000	893540000	562460000	844440000	7.8966e+09	1.4651e+09	703660000	10626000000	26598000000	13737000000	1.8575e+09	491800000	7.0843e+09	993000000	3.266e+09	4548000000	3.1423e+09
Q99LB6;Q99LB6-2	Mat2b;Mat2b	449100000	599480000	603720000	395160000	651820000	612270000	456970000	844730000	482740000	763880000	618380000	387580000	596870000	1454000000	3.3889e+09	968680000	1212900000	2693000000	2244500000	3.0351e+09	1213200000	2449800000	3.2817e+09	1.6094e+09	3.2791e+09	2.001e+09
Q99LB7	Sardh	148030000	120800000	52851000	117330000	5475100000	11188000000	108170000	1.7437e+09	145210000	52777000	154310000	174860000	220000000	1152800000	1.6474e+09	201020000	521520000	64578000000	146150000000	1426300000	6.8642e+09	1.8618e+09	463250000	726610000	3.4974e+09	1.6541e+09
Q99LC2	Cstf1	73750000	75209000	30643000	54814000	80440000	133230000	89210000	75910000	190660000	240920000	71275000	319620000	104020000	257620000	320610000	54371000	184890000	403560000	858610000	547470000	87687000	945130000	1.4744e+09	222620000	3.7508e+09	397770000
Q99LC3	Ndufa10	10930000000	3.3407e+09	6.0752e+09	16430000000	4879600000	2490300000	614550000	1.5354e+09	1405800000	970070000	1.992e+09	759100000	1.6868e+09	34486000000	16095000000	13129000000	35365000000	19370000000	9807000000	3.4083e+09	2187800000	7.9247e+09	4.1668e+09	5203900000	5.8819e+09	5.9096e+09
Q99LC5	Etfa	43796000000	4970100000	11495000000	6.611e+09	13653000000	16233000000	6.5424e+09	3.1511e+09	3.6656e+09	1398400000	17886000000	2426300000	13200000000	192650000000	20345000000	24578000000	94273000000	53489000000	71630000000	42710000000	9701000000	22475000000	10251000000	39278000000	31990000000	58817000000
Q99LC8;D3Z151	Eif2b1;Eif2b1	118570000	130140000	112400000	107250000	105290000	218630000	85123000	951780000	152950000	116190000	82209000	261540000	83059000	452990000	563780000	183040000	271300000	546510000	1383300000	763200000	1446100000	857780000	429310000	214420000	3.7894e+09	295070000
Q99LC9	Pex6	79317000	52681000	1727200	56801000	207730000	260640000	38654000	23311000	80116000	28234000	70102000	113400000	95812000	349480000	350730000	3214000	131990000	1345500000	1193900000	223810000	45271000	686940000	106700000	225110000	1419600000	476660000
Q99LD4;Q99LD4-2;A0A140LJB7;Q3MIA8;B1ATU4;G3UXW9	Gps1;Gps1;Gps1;Gps1;Gps1;Gps1	749240000	987840000	799690000	580340000	555250000	504340000	575450000	832850000	387730000	641950000	645280000	1.656e+09	636220000	2836800000	6.2004e+09	2.017e+09	1107000000	1.9389e+09	2450100000	3.1387e+09	837090000	2.0248e+09	3.2499e+09	1283500000	15390000000	2.0896e+09
Q99LD8;O08972	Ddah2;Ddah2	543330000	929300000	704420000	577920000	705290000	193570000	2.1142e+09	514880000	566620000	627510000	1199300000	798310000	1102900000	1.6021e+09	3.6282e+09	670510000	1.5057e+09	1.8053e+09	569800000	10797000000	447330000	2267400000	1.8287e+09	2553100000	5335500000	2634400000
Q99LD9;D3Z487;D3Z7J6	Eif2b2;Eif2b2;Eif2b2	483380000	406240000	968080000	464570000	489990000	649240000	312440000	2903300000	601680000	804510000	294900000	824240000	373040000	740390000	964120000	2556200000	402010000	984770000	1169300000	568540000	2300400000	866620000	1254900000	430830000	3.8754e+09	609330000
Q99LE1	Rilpl2	0	4221100	0	3494500	15168000	2758100	9567900	5681200	12407000	28989000	19554000	13544000	22139000	0	4341600	0	2063100	33174000	4029500	32388000	1306000	43657000	66762000	23346000	72855000	41484000
Q99LE3	Lysmd3	7627700	0	0	0	4720100	30218000	11106000	40090000	48973000	19541000	0	3771600	6138200	6581100	0	0	0	7812200	73688000	19556000	54850000	108310000	50687000	0	16674000	4875300
Q99LE6	Abcf2	236240000	222960000	707310000	200120000	239200000	241320000	189100000	724730000	479320000	314770000	164170000	473760000	175750000	952430000	1336400000	1401500000	723690000	1200600000	1432000000	1301000000	1.5675e+09	2373100000	1217100000	565480000	5.9963e+09	811290000
Q99LF4	Rtcb	753200000	906870000	661600000	757890000	868070000	1130100000	596440000	2173600000	1196400000	860620000	918480000	1387300000	867750000	6.0584e+09	7.0407e+09	2.0942e+09	2298400000	6.1794e+09	10236000000	4809400000	5521800000	7.1854e+09	5150400000	2.9998e+09	19690000000	4489600000
Q99LG0;D3YVU1	Usp16;Usp16	49501000	11619000	12287000	26299000	41565000	74133000	40398000	181840000	81656000	68838000	29218000	67220000	45846000	319230000	69283000	28672000	62162000	305040000	456800000	383670000	505990000	579290000	417350000	83153000	1.0496e+09	278290000
Q99LG1	Tmem51	0	18884000	0	9665300	47318000	6869000	10360000	5832100	18339000	28677000	0	0	0	0	49881000	0	14285000	140500000	6942000	13868000	2697100	65891000	26672000	0	0	0
Q99LG4	Ttc5	82735000	134620000	14439000	23553000	46336000	15958000	66839000	56102000	98619000	143080000	87670000	398450000	76078000	259450000	563690000	17407000	48313000	185340000	47012000	317210000	80329000	401790000	532980000	210990000	3.4653e+09	214850000
Q99LH1	Gnl2	14784000	21979000	3476700	9402200	19270000	23752000	38067000	80424000	72775000	117450000	14210000	185830000	24292000	39879000	66760000	6422900	26995000	64220000	92217000	189590000	102960000	479360000	543520000	41357000	1.8307e+09	58280000
Q99LH2	Ptdss1	0	124380000	30622000	34408000	51964000	43749000	63424000	44124000	48698000	30064000	44840000	34971000	26215000	0	312470000	23154000	47124000	81177000	66952000	178690000	31484000	57688000	44924000	39813000	135390000	61071000
Q99LH4	Znf672	9236700	3862500	0	0	13724000	5746600	14182000	0	0	0	0	5559500	3020000	6167400	3586300	0	4516400	11801000	4446600	13258000	0	23809000	0	0	9438300	1864800
Q99LH9	Sh3bp5l	36594000	69252000	31970000	0	39489000	15933000	58041000	22867000	6768400	24219000	47051000	34207000	128680000	53283000	174070000	24995000	0	74287000	27302000	180730000	15822000	20298000	55795000	58389000	218040000	271170000
A2AEM2;Q99LI2	Clcc1;Clcc1	41360000	87010000	110740000	69365000	195260000	355420000	202240000	0	183550000	153260000	60058000	239840000	90246000	64347000	293780000	79215000	95045000	595080000	1424700000	856650000	0	334180000	790550000	53847000	1.4596e+09	179550000
Q99LI5	Znf281	5630300	37563000	0	1485200	26951000	44800000	27442000	28654000	31831000	49431000	10970000	59804000	13198000	15893000	200160000	0	5767400	166900000	268130000	152130000	39731000	149880000	252070000	26034000	625090000	35877000
Q99LI7	Cstf3	71265000	85506000	57870000	50462000	101110000	62706000	100110000	96336000	151380000	271430000	90942000	537940000	78260000	263610000	326690000	103660000	156550000	495820000	343550000	940020000	162510000	1347200000	1411800000	217290000	8.5263e+09	335420000
Q99LI8;Q3UMA3	Hgs;Hgs	187670000	613050000	196210000	151140000	438790000	331520000	558490000	253960000	230190000	356590000	322680000	356280000	401750000	686470000	3.7645e+09	330640000	373550000	1.7003e+09	1.6874e+09	3.5616e+09	316960000	1.0389e+09	877280000	661170000	3.8757e+09	1.605e+09
Q99LI9	Clp1	19875000	2238500	2593100	4394400	9251100	78610000	72151000	26882000	94032000	175840000	15637000	192850000	36380000	37644000	4747700	2538200	6313800	34984000	328980000	223960000	54593000	243320000	480340000	33214000	1.0493e+09	70342000
Q99LJ0	Cttnbp2nl	28600000	43151000	2680000	11069000	42168000	19055000	229100000	12993000	80027000	36252000	52018000	26450000	69895000	153580000	251230000	4176000	39936000	150280000	87851000	2350900000	26978000	598720000	162630000	198070000	354100000	437470000
Q99LJ1	Fuca1	31127000	11005000	0	0	133140000	23340000	64318000	12036000	120980000	90241000	16577000	224080000	156720000	86238000	29821000	0	0	374480000	68374000	326000000	24440000	622750000	304140000	33615000	1.7275e+09	528260000
A0A0R4J0A1;Q99LJ2	Abtb1;Abtb1	0	0	0	0	0	0	0	0	0	0	0	0	0	0	0	43023000	0	0	4080400	0	792420	0	6687300	0	61183000	0
Q99LJ6	Gpx7	159550000	52040000	313250000	230210000	12465000	82155000	337750000	38270000	184810000	22721000	730460000	149650000	994040000	412410000	146370000	335880000	220270000	25562000	184500000	1414100000	38556000	605860000	45060000	1.9738e+09	654480000	2766400000
Q99LJ7;E9Q3B1;Q99LJ7-2	Rcbtb2;Rcbtb2;Rcbtb2	108060000	43237000	14694000	26938000	39278000	43992000	37298000	42741000	48086000	62282000	110190000	46445000	189110000	356460000	133960000	13368000	48758000	114820000	200770000	143280000	50472000	148850000	120560000	277340000	327640000	587120000
Q99LJ8	Nus1	0	0	0	12083000	41311000	0	5091200	0	9995000	4177200	0	9122600	0	0	0	0	14539000	105740000	0	10252000	0	33537000	6749200	0	17101000	0
Q99LL3	Chst12	9064100	8771500	8515500	0	0	0	21644000	3539800	6926000	24553000	26570000	9185400	34935000	9392300	16638000	972190	0	0	5573600	73516000	3077100	19394000	51128000	37458000	33331000	59054000
Q99LL5	Pwp1	34062000	21767000	28398000	7133000	33722000	64450000	34488000	130530000	107680000	137780000	42046000	62884000	45543000	51299000	76935000	25143000	9584600	75955000	206640000	147340000	215750000	407030000	422560000	55388000	410670000	68344000
Q99LM2	Cdk5rap3	115390000	79540000	86327000	13366000	93414000	323580000	108150000	1223100000	217950000	136960000	141830000	306210000	192640000	400820000	496710000	148010000	61186000	333900000	2.0202e+09	716950000	1.546e+09	1.6528e+09	562740000	579320000	4.1163e+09	859040000
Q99LM3	Smtnl1	29868000	0	193400000	0	0	0	17069000	0	0	0	2504600	0	0	84419000	0	320270000	0	0	0	120930000	0	0	0	3392700	0	0
Q99LM9	Tada1	7957600	14638000	0	2056600	29885000	3276400	14208000	1713100	12167000	109120000	9289600	38902000	17578000	18547000	33759000	0	3954600	81796000	9667800	62945000	1416400	38684000	327170000	11355000	197170000	50489000
Q99LN9;D3Z7J7;Q99LN9-2;D3Z6Y9	Dohh;Dohh;Dohh;Dohh	76456000	36902000	96394000	112720000	73873000	91965000	48153000	267370000	151220000	116210000	119000000	249230000	130130000	206610000	144670000	116650000	247420000	324230000	283420000	249010000	442710000	875020000	391880000	176630000	2506400000	396750000
Q99LP6	Grpel1	4971500000	622110000	713550000	2319700000	1.5033e+09	1.6701e+09	347000000	1337200000	947070000	876700000	1350800000	590660000	872670000	12904000000	1.764e+09	831350000	4792100000	3.4368e+09	6.4273e+09	1207500000	683690000	2901300000	1134100000	2582200000	3.5094e+09	2271400000
Q99LP8	Yipf2	0	0	0	0	25939000	20652000	18533000	0	0	0	0	26805000	0	0	26350000	0	0	19043000	9581100	84810000	8639700	47177000	0	0	31493000	0
Q99LQ1	Mbip	0	2004400	0	1289300	0	0	8165500	1569900	7964900	18937000	2918200	8844500	2162300	0	3201700	0	1182100	0	0	28125000	2110500	31016000	46755000	2657900	63709000	5322700
Q99LQ4;A2A7P9	Svbp;Svbp	56690000	64765000	23908000	0	38280000	27130000	61823000	0	0	0	90805000	161280000	75876000	29661000	33385000	6237200	0	41329000	11317000	96908000	0	0	0	43567000	695150000	59274000
Q99LR1;D6RFU2	Abhd12;Abhd12	153060000	507020000	208740000	237130000	85816000	176850000	169290000	101290000	266460000	270170000	173550000	311870000	285690000	359140000	1.7277e+09	276220000	451490000	314160000	334990000	724520000	178760000	1.0413e+09	857580000	372240000	2178600000	666560000
Q99LS1;A2AQT7;A2AQT8	Mmadhc;Mmadhc;Mmadhc	9950200	7037000	0	5644100	8822100	20496000	8774500	0	2732300	6291300	8807300	58898000	0	13523000	18572000	0	7388700	13582000	50789000	32497000	1357600	5516000	9973400	11453000	173300000	0
Q99LS3;A0A0J9YVH9;D3Z4T3;D3Z666	Psph;Psph;Psph;Psph	689320000	381690000	195630000	89838000	170750000	99417000	104630000	745540000	138410000	251460000	366560000	252910000	351310000	2317300000	1.7491e+09	238810000	128940000	708360000	325280000	616890000	1349500000	706510000	995700000	866070000	1.9442e+09	1142400000
Q99LT0	Dpy30	309880000	137010000	100740000	82440000	517870000	325500000	737660000	766020000	737980000	958640000	400820000	1.0414e+09	690640000	396050000	190190000	42567000	62816000	469930000	330480000	1.0246e+09	153930000	1195600000	1287400000	241490000	1.9604e+09	570660000
Q99LU0	Chmp1b1	178970000	3735800	89240000	182940000	88079000	137810000	0	6545700	246260000	174090000	134920000	48935000	0	128190000	3330800	37707000	131070000	90329000	122150000	0	2189500	259940000	179750000	81289000	87773000	0
F6YX19;A0A087WSN5;F7DFD7;Q99LV7;F6RUP6;Q99LV7-2	Pigx;Pigx;Pigx;Pigx;Pigx;Pigx	7140300	14614000	5094000	0	18135000	21987000	21124000	26643000	37274000	38286000	11660000	50508000	29868000	18339000	29241000	3236000	0	50575000	76846000	84047000	28886000	85491000	76878000	8030300	281350000	67888000
Q99LW0;A0A1B0GSE9;A0A1B0GQX7	Ankrd10;Ankrd10;Ankrd10	4381400	9357400	4384800	6156400	2322000	0	53913000	55422000	110410000	51342000	4424400	40131000	21230000	8954600	5562900	1114800	3342900	1422900	0	64339000	35604000	137750000	214860000	2658700	110040000	19409000
Q99LW6	Yaf2	0	0	0	0	0	0	0	0	0	0	0	0	0	0	0	0	0	0	0	0	0	0	6648000	0	0	0
Q99LW6-2	Yaf2	0	0	0	0	0	0	0	0	0	0	0	0	0	0	12656000	0	0	0	0	0	0	0	0	0	0	0
A2A813;Q99LX0;A2A815;A2A817;A2A816	Park7;Park7;Park7;Park7;Park7	4302100000	3.0679e+09	8820900000	3.0592e+09	4.0106e+09	4824400000	3.077e+09	2405700000	1267900000	3.0173e+09	2825500000	3.43e+09	4.0492e+09	15759000000	11707000000	12463000000	7.5956e+09	16478000000	13651000000	14034000000	2611700000	6.742e+09	8617900000	5820900000	19797000000	12390000000
Q99LX5	Mmtag2	12590000	13190000	0	5952200	18475000	14705000	21377000	15496000	40064000	52351000	16517000	32005000	17857000	15578000	10871000	0	8412400	40174000	24046000	51838000	13613000	97793000	160660000	25270000	191660000	33224000
Q99LY2	Gdpd3	0	0	0	0	56157000	0	3859300	0	0	0	0	0	0	0	0	0	0	89833000	0	6683800	0	0	0	0	0	0
Q99LY9;B1ARW4	Ndufs5;Ndufs5	7.3976e+09	3.5326e+09	4910900000	5012400000	4.0838e+09	2.9382e+09	1164200000	2.9444e+09	1.5403e+09	816140000	1.5237e+09	723230000	1125500000	14339000000	8899900000	5493000000	10121000000	10841000000	6.349e+09	2889200000	1.0054e+09	5476500000	1.7076e+09	3.7392e+09	3.5588e+09	2.9338e+09
Q99LZ3	Gins4	0	0	0	0	0	4857300	9248900	36408000	58719000	71692000	14199000	159660000	19330000	0	0	0	0	0	3035500	15823000	111470000	157360000	132450000	4895700	534640000	21107000
Q99M01;A0A286YCZ5	Fars2;Fars2	700370000	58760000	115040000	441090000	296080000	167950000	49750000	66782000	172260000	58411000	115440000	124840000	83904000	1.9602e+09	135460000	97238000	894520000	830990000	616200000	189290000	46644000	790890000	180800000	201570000	914090000	264900000
Q99M03	Rwdd2b	0	14507000	0	0	21846000	20193000	6177500	5608700	59343000	17534000	0	18118000	0	0	17878000	0	0	54713000	63473000	4601300	3518800	152800000	37598000	0	53192000	0
Q99M04;A0A0M3HEP3	Lias;Lias	592840000	76394000	112610000	183990000	186220000	165470000	27704000	104220000	131100000	70845000	151660000	96461000	89876000	1388800000	251480000	108580000	356530000	697260000	579000000	163390000	175830000	575470000	270490000	360070000	797070000	384530000
Q99M07	Coa5	386660000	61547000	37072000	242950000	83704000	120080000	47576000	51712000	10552000	98737000	134870000	85267000	46131000	738980000	72411000	11844000	231190000	63899000	157860000	50849000	13064000	18660000	71996000	98772000	242240000	32280000
Q99M15;A0A494BAM6	Pstpip2;Pstpip2	0	0	14025000	0	12264000	25470000	23704000	3827800	111240000	95962000	15749000	3272700	30126000	0	0	16738000	0	22056000	75058000	87256000	4044700	476870000	189560000	48248000	10332000	101440000
Q99M28;Q99M28-2	Rnps1;Rnps1	122920000	249950000	136990000	113130000	197330000	291200000	201360000	183640000	361200000	392360000	132800000	624850000	173960000	262640000	916600000	106640000	125580000	357170000	660570000	959210000	149740000	1.7477e+09	921800000	179730000	3.8114e+09	424680000
Q99M31;Q99M31-2	Hspa14;Hspa14	115740000	84649000	73942000	71442000	129870000	116310000	82161000	219520000	286200000	334010000	111500000	478450000	113570000	481900000	535940000	110260000	200550000	825170000	708300000	564870000	387520000	2.0573e+09	1.8224e+09	277100000	7.0352e+09	618610000
Q99M51	Nck1	147430000	212970000	149700000	125110000	150300000	176280000	283950000	174010000	98989000	249450000	230320000	360490000	221280000	735170000	955190000	314120000	344720000	662770000	785190000	2449000000	206820000	495530000	1172400000	661040000	4634200000	1209900000
Q99M54;D3YXE3;D3YZ81;D3Z3H6	Cdca3;Cdca3;Cdca3;Cdca3	0	0	0	0	0	0	0	0	48300000	26105000	0	85614000	0	0	0	0	0	0	0	0	0	41947000	89798000	0	527640000	0
Q99M71;A0A1Y7VKS9	Epdr1;Epdr1	34241000	683970000	616030000	226050000	83222000	30114000	73493000	0	59027000	97230000	84575000	12018000	34403000	35352000	2414700000	884820000	180370000	170190000	43204000	178600000	0	142250000	192090000	88975000	50680000	65595000
Q99M73	Krt84	0	0	388510000	0	1.808e+09	0	0	23037000	0	0	295170000	0	8091300	0	0	129150000	0	2.1454e+09	0	0	4881600	0	0	75440000	0	11984000
Q99M80-2;Q99M80-4;Q99M80-3;Q99M80-5;B1AQN2;Q99M80	Ptprt;Ptprt;Ptprt;Ptprt;Ptprt;Ptprt	0	0	0	0	0	0	0	0	0	0	0	0	0	0	472720000	0	0	0	0	0	0	0	0	0	3693600	0
Q99M85	Scrt1	0	0	0	0	0	0	0	0	0	0	0	0	0	0	25341000	0	0	0	0	0	0	0	0	0	0	0
Q99M87;Q99M87-3	Dnaja3;Dnaja3	1341500000	321660000	422630000	1264900000	778790000	687640000	139560000	335540000	377250000	222650000	335160000	169070000	182360000	5750200000	1.931e+09	879020000	3.5395e+09	4.1632e+09	3.566e+09	843490000	500070000	2707700000	813430000	1217600000	1.8612e+09	825650000
Q99M87-2	Dnaja3	970900000	161330000	145160000	0	611660000	463470000	106790000	0	0	0	58677000	116760000	163690000	684380000	143840000	72320000	0	602510000	372710000	137490000	0	0	0	36961000	193530000	109140000
Q99M96;Q99M96-2;Q99M96-6;Q99M96-8;Q99M96-5	St7;St7;St7;St7;St7	7411900	30104000	10729000	0	5556600	16431000	11982000	3034600	30572000	9943900	23728000	29628000	5984900	8205900	66729000	9267000	0	8960500	27482000	38116000	3245100	102780000	15825000	49527000	122940000	9271800
Q99M96-3;Q99M96-7;Q99M96-9;D3YUM7;Q99M96-4;D3YUN2	St7;St7;St7;St7;St7;St7	0	0	0	0	5234700	0	0	0	3862800	0	0	6879800	0	0	0	0	0	6365800	0	0	0	6786000	0	0	12825000	0
Q99MB1	Tlr3	22752000	5280800	2927000	17416000	25298000	23915000	87889000	28187000	77492000	87069000	63329000	7984700	47932000	62366000	16410000	5284200	45795000	118730000	158270000	651360000	47945000	437170000	492400000	209830000	58514000	169890000
Q99MB2	Mtfr1	57629000	0	0	27351000	63251000	52913000	0	27017000	29941000	0	0	48591000	1750000	121110000	0	0	37459000	293910000	152010000	0	32735000	124950000	0	0	282740000	3999100
H3BJB4;Q99MB7;H3BJE9;A0A1B0GT51	Rnf141;Rnf141;Rnf141;Rnf141	12327000	86498000	0	0	6425300	9591100	0	0	0	0	0	30671000	18288000	17211000	120670000	4021800	0	10909000	14438000	0	0	0	0	21790000	125250000	28462000
Q99MD6;G3X8P6;D3Z0H7	Txnrd3;Txnrd3;Txnrd3	83642000	33398000	151930000	188510000	187320000	60071000	123490000	36165000	41603000	47946000	114350000	3.6415e+09	162440000	197260000	114010000	376130000	323950000	1083000000	309940000	478470000	79922000	174740000	148570000	353810000	42401000000	566440000
Q99MD8;Q99MD8-2	Mynn;Mynn	0	0	0	0	1242300	0	0	2239800	2964800	3088700	0	0	0	0	0	0	0	699250	0	0	1315100	5190400	4836200	0	65914000	0
Q99ME2	Wdr6	56831000	88481000	4031400	29340000	63871000	61731000	101140000	137630000	67926000	119320000	65546000	68378000	81852000	385090000	597750000	10124000	91696000	312430000	350810000	941670000	267730000	428570000	773300000	203830000	824170000	481660000
Q99ME6-2;Q99ME6	Atp1b4;Atp1b4	0	0	0	0	0	0	0	0	0	0	0	0	0	0	0	117200000	0	0	0	0	0	0	0	0	0	0
Q99ME9	Gtpbp4	53054000	39489000	34705000	46130000	79684000	123550000	97206000	221260000	208940000	288230000	56760000	245850000	56602000	230020000	284040000	63446000	155590000	429420000	886360000	884420000	617460000	1.8925e+09	2400600000	302480000	4424000000	300240000
Q99MH5;Q99MH5-2	Nme5;Nme5	0	295250	1738200	0	0	0	17686000	0	0	0	0	172700000	0	0	1380300	4540700	0	0	0	119670000	0	0	0	0	2309700000	0
Q99MH6;E9Q5K6	Nkd1;Nkd1	0	0	0	0	0	0	0	0	0	0	0	0	0	0	0	0	0	0	0	37238000	0	0	0	0	0	0
Q99MI1-2;V9GWT6	Erc1;Erc1	0	0	0	0	0	0	0	0	0	0	0	0	0	0	25788000	0	0	0	0	0	0	0	0	0	0	0
Q99MI6	Gimap3	12290000	0	7567700	2871600	17246000	14213000	50940000	10534000	17072000	152440000	14687000	2939200	15017000	22119000	0	1726100	4183000	28698000	31068000	123270000	14808000	46087000	433470000	19359000	5303600	27194000
Q99MJ9	Ddx50	26980000	54880000	51798000	25555000	51705000	50894000	70829000	53621000	76377000	86416000	52096000	88501000	43153000	74451000	227500000	63038000	59539000	268760000	191090000	485720000	67522000	412140000	448960000	110470000	889280000	125500000
Q99MK8;Q7TS64	Grk2;Grk2	85840000	549740000	51810000	88913000	51067000	42284000	111590000	103150000	147960000	498270000	104560000	55738000	128170000	395940000	4.1146e+09	93729000	201350000	253190000	150560000	976250000	200770000	1.071e+09	3.1449e+09	457180000	806900000	624660000
Q99MK9;B0QZV7;Q99MK9-2	Rassf1;Rassf1;Rassf1	15162000	0	0	14330000	463120000	36721000	594680000	0	127140000	160620000	0	177790000	154640000	2912200	0	0	6848600	862540000	15031000	797160000	0	87218000	80277000	0	126870000	28613000
Q99ML0	Zmynd10	0	807620	26495000	0	7054900	0	11666000	0	0	0	0	949190000	1260300	0	3874400	28321000	0	27437000	0	91525000	0	0	0	0	8.4468e+09	4959000
Q99ML2;Q5F2B4;A2ARN2;Q99ML2-2	Tnk1;Tnk1;Tnk1;Tnk1	0	0	0	0	0	0	0	12914000	24287000	0	0	0	0	0	0	0	0	4058000	0	2544000	10617000	113300000	0	0	0	0
Q99ML4	Dipk1b	0	86118000	0	1617900	0	0	0	0	2241300	0	2730000	669690	1441800	0	238790000	0	4346300	0	0	7185600	0	28949000	0	6162100	4636700	6375000
A0A1L1SRK3;Q99ML9-2;Q99ML9	Rnf111;Rnf111;Rnf111	0	0	0	0	0	0	910520	0	0	0	0	2809000	0	0	0	0	0	4771200	0	1172300	0	2679500	0	0	4656100	0
Q99MN1;Q8R2P8	Kars1;Kars	729720000	501240000	744890000	600100000	488010000	1.0275e+09	478600000	3.5844e+09	1188700000	1154100000	657900000	1184300000	457260000	4348000000	3.0959e+09	2671100000	2192000000	3.8073e+09	9387500000	6.1863e+09	5793800000	7.3637e+09	6.9009e+09	1.915e+09	18053000000	2894400000
Q99MN9;E9Q1J7	Pccb;Pccb	15205000000	993120000	1.5541e+09	5467100000	5358000000	3.3236e+09	823080000	5073200000	984150000	381400000	3.9113e+09	686150000	2905900000	77057000000	6.4453e+09	3.6709e+09	22673000000	38517000000	24614000000	6.4671e+09	11589000000	8.1002e+09	2882600000	16925000000	8805300000	14149000000
Q3UW96;Q99MP3;S4R2N3;S4R2C5	Calcb;Calcb;Calcb;Calcb	0	0	0	2349800	0	0	0	0	25375000	0	0	0	0	0	0	0	2078200	0	0	0	0	41980000	0	3913400	0	0
Q99MP8;Q99MP8-2;Q99MP8-3	Brap;Brap;Brap	109770000	75025000	30203000	45695000	99458000	131570000	85512000	121620000	77351000	126280000	44530000	181240000	66820000	308500000	499630000	42976000	73768000	361300000	613030000	373890000	125770000	399780000	494990000	136850000	1.7089e+09	196210000
Q99MQ1;G3X8S6	Bicc1;Bicc1	0	874680	0	1802100	92631000	0	24774000	1987100	3441600	1368500	10510000	3423000	29647000	0	7390800	192600000	7696300	422670000	0	130440000	3150900	22152000	7222400	25835000	35711000	85396000
Q99MQ4	Aspn	1.7888e+09	6749700	2.9863e+09	941500000	130080000	32904000	1.0382e+09	778580000	1.4946e+09	135290000	5.9929e+09	155820000	2158600000	6.1137e+09	18214000	6.1018e+09	2228800000	419740000	91772000	5607500000	996170000	7.2662e+09	552490000	15499000000	1.4938e+09	7.8627e+09
Q99MR0;F8WI57	Actl6b;Actl6b	0	226190000	0	0	0	0	0	0	0	215750	0	0	0	0	1115500000	0	0	0	0	0	0	0	1129600	0	0	0
Q99MR1	Gigyf1	865080000	989220000	1.8727e+09	2.0896e+09	782830000	543280000	931050000	662560000	519210000	1349700000	898170000	711650000	742480000	1.0083e+09	475510000	666210000	4838600000	198530000	129650000	388590000	63617000	256390000	486530000	2655400000	558960000	151760000
Q99MR3	Slc12a9	40366000	241620000	71304000	30566000	257430000	45775000	189590000	44944000	149070000	136350000	157450000	113630000	110380000	81221000	807460000	60460000	53699000	815500000	124890000	963780000	63666000	705390000	444250000	428340000	749780000	320070000
Q99MR6-3;Q99MR6-4;Q99MR6-2;Q99MR6;A0A0G2JDF8	Srrt;Srrt;Srrt;Srrt;Srrt	304990000	327460000	160380000	205040000	407920000	388000000	416120000	456570000	691710000	1392400000	340780000	925890000	395360000	1.5157e+09	1.9825e+09	338950000	443060000	2770100000	2327900000	3.9893e+09	992840000	3.9021e+09	6.7192e+09	1125900000	12720000000	2.0729e+09
Q99MR8	Mccc1	7.1845e+09	558580000	847400000	4.0014e+09	4840300000	2526900000	746230000	2.9914e+09	610880000	274860000	3.9896e+09	541840000	3.2387e+09	47137000000	4.0747e+09	2484400000	16099000000	42920000000	22918000000	8877200000	8.0846e+09	6.2393e+09	1.8702e+09	18189000000	8755200000	25266000000
Q99MR9	Ppp1r3a	98133000	0	2848200000	814300000	0	0	51283000	0	55057000	0	90274000	0	0	729830000	0	10674000000	2471100000	0	0	554250000	0	933260000	0	366140000	0	0
D3Z6M3;Q99MS3	Mpv17l;Mpv17l	0	51423000	0	0	1161000000	108500000	19248000	0	0	0	0	0	0	0	50506000	0	0	1450600000	63481000	20707000	0	0	0	0	0	0
A0A6Q6PKE1;Q99MS8	Tpgs1;Tpgs1	0	51157000	8457500	3974500	3937600	0	1343400	0	6688900	2594900	2540200	212960000	3262600	0	166350000	10961000	11001000	15131000	0	12187000	0	31800000	9357500	4692900	1322400000	7874900
Q99MT2;A0A087WQG8;A0A087WQN0	Msh4;Msh4;Msh4	0	0	0	0	0	0	0	0	0	0	0	0	0	0	0	0	0	0	46722000	32346000	0	0	0	0	42832000	0
Q99MU3;Q99MU3-5;Q99MU3-4	Adar;Adar;Adar	29216000	176490000	0	75169000	34156000	55029000	54505000	50758000	110180000	226040000	58756000	34844000	45413000	68072000	926900000	0	286290000	118190000	213640000	347280000	45226000	441690000	1080200000	147980000	279480000	221670000
Q99MU3-2;Q99MU3-3	Adar;Adar	0	0	0	0	0	0	12627000	0	22788000	18929000	0	0	0	0	0	0	0	0	0	12394000	0	22482000	18790000	0	0	0
Q99MV1	Tdrd1	0	747810	739050	0	4809100	0	10078000	2947100	5939400	14897000	18724000	1368600000	10822000	0	6313900	18752000	0	34055000	0	101730000	11860000	46080000	113480000	82916000	19768000000	62609000
Q99MV7;Q99MV7-2;Q99MV7-3	Rnf17;Rnf17;Rnf17	0	0	2418400	136010	0	289220	0	0	0	0	0	1114900000	0	0	0	21140000	3100700	1082000	3746800	0	0	0	0	0	18583000000	0
Q99MW1;E9Q260;E9PWQ6	Stk31;Stk31;Stk31	0	0	14739000	0	0	0	2793200	0	0	0	0	1175800000	0	0	0	83142000	0	0	0	50486000	0	0	0	0	33193000000	0
Q99MW3	Pramel1	0	0	0	0	0	0	0	0	0	0	0	0	0	0	0	0	0	0	0	0	0	0	0	0	296330000	0
Q99MX0	Tktl1	3271900	0	507360	0	0	0	0	162010	0	0	0	353140000	0	31892000	0	4247600	0	0	0	0	681650	0	0	0	4.2053e+09	0
Q99MX1	Usp26	0	0	0	2343000	0	0	0	3389800	0	0	0	139260000	0	0	0	0	9750400	0	2219100	0	8775600	0	0	0	1.5487e+09	0
Q99MX7	Tmem121b	0	0	0	0	0	0	0	0	0	0	0	0	0	0	532530000	0	0	0	0	0	0	0	0	0	0	0
Q99MY0	Spz1	0	0	0	0	0	0	0	0	0	0	0	0	0	0	0	0	0	0	0	0	0	0	0	0	86472000	0
Q99MY8	Ash1l	2615200	3404900	0	0	4757700	4334800	3562900	2904900	13532000	0	3664600	3856800	6305900	4284900	8250100	0	18053000	10369000	1597600	15294000	1664300	43906000	0	2771800	31109000	15642000
Q99MZ3;Q99MZ3-2;Q99MZ3-4;Q99MZ3-3;A0A0J9YUT0;Q99MZ3-5	Mlxipl;Mlxipl;Mlxipl;Mlxipl;Mlxipl;Mlxipl	121660000	0	62928000	20764000	122200000	394370000	55904000	0	192050000	0	131230000	22946000	135430000	185240000	37097000	44313000	25497000	330790000	1.0364e+09	189840000	0	602540000	0	414910000	96640000	305870000
Q99MZ6	Myo7b	138570	0	0	0	618980000	84949	221960	0	1.0588e+09	144720	58609	5900700	9939900	2514100	0	0	24526000	10619000000	2443400	16867000	0	21893000000	6500800	2822600	383000000	169140000
Q3UXD9;Q99MZ7	Pecr;Pecr	460030000	23239000	250830000	174370000	10669000000	4422800000	121610000	397120000	257600000	39028000	179340000	83007000	159210000	1436700000	48446000	276930000	368780000	48754000000	24092000000	669770000	649660000	1.514e+09	150380000	377040000	626890000	412180000
Q99N03-2;Q99N03	Ms4a10;Ms4a10	0	0	0	0	0	0	0	0	0	0	0	0	0	0	0	0	0	0	0	0	0	0	0	0	16263000	13208000
Q99N05	Ms4a4d	21943000	0	0	33232000	0	42461000	171870000	0	181860000	157790000	146280000	34475000	0	14639000	0	0	25861000	0	54813000	300330000	0	179420000	170560000	78342000	71767000	0
F6V7U2;Q2TVW7;Q99N07	Ms4a6d;Ms4a6d;Ms4a6d	0	0	0	0	0	0	0	0	0	0	0	0	0	0	0	0	0	0	0	0	0	10133000	0	0	0	0
Q99N08	Ms4a6c	0	0	0	0	0	0	0	0	0	0	0	0	0	0	0	0	0	0	0	0	0	0	51891000	4653400	0	0
Q99N09	Ms4a6b	0	0	0	0	0	0	0	0	0	0	48873000	5633500	0	0	0	0	0	0	0	0	0	15402000	0	41269000	11727000	0
Q99N11;Q99N11-2	Dusp22;Dusp22	12735000	0	18546000	7609700	20672000	15140000	7161500	49949000	13250000	8235900	46467000	32539000	22017000	10394000	6208300	7423700	7851100	34765000	24761000	13303000	65934000	25554000	8605200	62605000	128230000	13973000
Q99N16	Cyp4f3	0	0	1662400	0	0	1459500	8952100	7022500	64751000	151640000	10453000	713800	2950700	0	0	1405700	0	0	2109300	41960000	5311200	352060000	492410000	14546000	9135200	3403100
Q99N20	Brms1	7288400	1725000	0	0	0	10937000	18563000	11350000	25271000	53061000	12479000	28550000	6250700	8007300	1384300	0	0	0	15389000	41762000	10742000	94637000	131800000	18583000	145630000	7955600
Q99N23	Ca15	0	0	0	0	0	0	0	0	0	0	0	0	0	0	0	0	0	2467400000	0	0	0	10173000	0	0	0	0
Q99N28;K4DI58	Cadm3;Cadm3	18162000	2291900000	84441000	1672900	0	20705000	12761000	9658300	52783000	27921000	82553000	3395100	24427000	55252000	10414000000	132900000	3156800	0	63312000	47309000	9709000	236900000	132210000	130040000	19779000	80790000
Q99N32;Q99N32-2;S4W6E2	Klb;Klb;Klb	16806000	0	0	0	0	14029000	0	31006000	0	0	11497000	0	17970000	27067000	0	0	0	0	38486000	0	20627000	0	0	11770000	0	50563000
Q99N42	Tymp	0	0	0	0	0	50830000	0	0	3499600	0	0	0	0	0	0	0	0	0	311620000	0	26785000	33027000	0	0	0	0
Q99N57;Q99N57-2	Raf1;Raf1	122050000	173210000	118930000	155320000	138750000	183460000	122060000	104150000	159900000	167530000	96765000	119150000	144330000	289790000	732280000	206860000	290040000	747370000	854670000	743210000	143120000	837190000	760640000	177850000	1.0283e+09	572250000
Q99N69;A0A494B990	Lpxn;Lpxn	4683200	0	5179700	0	11382000	17869000	18595000	45861000	56622000	362990000	110970000	15057000	42245000	4997200	0	4675400	0	29813000	39419000	104890000	26179000	188580000	1.0531e+09	192420000	100970000	121110000
Q99N84;G3UYQ9;G3UYX8;Q99N84-2;G3UX79	Mrps18b;Mrps18b;Mrps18b;Mrps18b;Mrps18b	616710000	88138000	121090000	122700000	155440000	235740000	56028000	0	161340000	26879000	175140000	103670000	75019000	1.5268e+09	139870000	114620000	85061000	290710000	528280000	160740000	0	317940000	31040000	168660000	688550000	128630000
Q99N85;Q5U5I3;D3Z603	Mrps18a;Mrps18a;Mrps18a	342090000	39555000	104510000	71081000	32905000	73524000	22752000	42184000	104670000	51276000	84441000	43729000	55476000	442110000	37410000	43867000	24639000	94275000	207380000	29231000	21115000	207420000	55335000	52891000	142430000	53995000
Q99N87	Mrps5	355630000	86083000	84570000	295940000	277790000	232990000	44970000	52461000	204390000	38372000	89036000	85470000	70088000	1.8187e+09	441530000	59643000	963230000	1361500000	1099400000	161480000	64777000	796100000	199980000	141440000	701740000	212790000
Q99N91	Mrpl34	59812000	26448000	69589000	162540000	31912000	73288000	20024000	20536000	30784000	0	14395000	36629000	10366000	51358000	29246000	26955000	116450000	31953000	76092000	28141000	11244000	77231000	0	7065300	76249000	12723000
Q99N92	Mrpl27	512760000	111570000	125680000	458530000	411110000	286940000	41219000	90856000	324280000	81177000	93251000	104760000	112360000	689690000	140540000	48523000	697440000	793540000	543350000	93412000	53777000	817800000	343070000	134260000	337850000	128430000
Q99N93	Mrpl16	609560000	138370000	203830000	524610000	287230000	193420000	63707000	120850000	290050000	105480000	158530000	99565000	118540000	1157000000	343760000	286320000	539330000	1.0102e+09	235710000	269780000	121250000	707210000	312130000	234780000	549870000	271980000
Q99N94;Q3UK02	Mrpl9;Mrpl9	359950000	92631000	94202000	272140000	270440000	163920000	48144000	86274000	194130000	99452000	72297000	103450000	90249000	1.5407e+09	444580000	126130000	854300000	824260000	698710000	222520000	131500000	900880000	368420000	152290000	777830000	294710000
Q99N95;D3Z456	Mrpl3;Mrpl3	439900000	82324000	141220000	342230000	204150000	167760000	41362000	96763000	150160000	75685000	75709000	72610000	46862000	1.8115e+09	299590000	274940000	1269800000	723650000	480650000	127490000	145500000	1125000000	273070000	136230000	740810000	118790000
Q99N96;Q9D3F3	Mrpl1;Mrpl1	575220000	160700000	349700000	1.0631e+09	452960000	406530000	85302000	73595000	277800000	232610000	170390000	152630000	229820000	1154200000	447360000	337660000	1119500000	945060000	1.6838e+09	221830000	88764000	581900000	267920000	274570000	956700000	254110000
Q99NA9;A0A494B9Z3	Pcgf6;Pcgf6	0	0	0	0	0	0	5084200	0	18113000	33225000	0	50308000	0	0	0	0	1131200	3061000	1984700	8361300	0	49128000	45775000	1118200	185860000	0
Q99NB1	Acss1	3.7827e+09	518220000	269910000	6.7514e+09	4917200000	0	847080000	242320000	684050000	524520000	216080000	545870000	103020000	17599000000	2851300000	441400000	22624000000	31257000000	0	7.3014e+09	404350000	5329000000	3.3728e+09	714940000	7.4639e+09	218450000
Q99NB5;G3UXG6	Gsdmc;Gsdmc	0	0	0	0	0	0	46098000	240360000	0	0	0	0	0	0	0	0	0	0	0	81563000	91389000	0	0	0	0	0
Q99NB8	Ubqln4	83644000	104260000	158860000	164660000	79205000	45608000	62500000	83777000	86034000	113870000	77928000	86221000	71848000	194460000	548910000	271000000	671570000	276840000	178510000	469470000	134980000	728410000	662540000	187930000	848180000	193200000
Q99NB9;G5E866	Sf3b1;Sf3b1	295380000	374850000	215490000	193520000	410910000	363080000	447100000	551120000	690670000	1151300000	463810000	1122200000	372680000	2264200000	4480400000	675410000	1.0333e+09	4569300000	4.2495e+09	6.9751e+09	1272900000	7.3327e+09	9985800000	2686900000	28876000000	3.4478e+09
Q99NE9	Pbx4	0	0	0	0	0	0	0	0	0	0	0	0	0	0	0	0	0	0	0	0	0	0	0	0	495070000	0
Q99NF1	Bco2	0	905460	0	0	107710000	49040000	437230	0	189640000	1580100	0	0	1518000	0	6588300	0	0	524650000	564750000	2094500	0	1147100000	13799000	0	0	8061700
A2AJ95;A2AJ96;A2AJ92;Q99NF2-4;F6TKU5;Q99NF2-3;Q99NF2-2;Q99NF2;Q99NF2-5;A0A0A6YWK2	Nsmf;Nsmf;Nsmf;Nsmf;Nsmf;Nsmf;Nsmf;Nsmf;Nsmf;Nsmf	0	0	0	0	0	0	0	0	0	0	0	0	0	0	703520000	0	0	0	0	0	0	0	0	0	0	0
Q99NF3;H9KUZ8	Cep41;Cep41	645720	20219000	0	0	4451900	10825000	14567000	9553600	6238600	22766000	3226900	254000000	7772900	1549700	114840000	0	0	29633000	51284000	129030000	30770000	30476000	114840000	6406600	2276600000	32637000
Q99NF8	Ranbp17	16422000	21885000	737200	0	0	512480	1241200	0	0	316680	0	1.9064e+09	0	216670000	57930000	2958200	0	0	7212200	17503000	0	0	1408500	0	10218000000	0
E9Q804;Q99NH0;A0A0G2JDZ9;E9QKG6;Q99NH0-3;A0A1W2P6X1;Q99NH0-2	Ankrd17;Ankrd17;Ankrd17;Ankrd17;Ankrd17;Ankrd17;Ankrd17	74026000	82271000	17483000	58581000	59827000	67844000	59904000	88865000	111260000	103890000	60325000	85462000	67497000	466230000	492180000	34804000	310740000	524490000	540630000	710390000	202990000	1139500000	820330000	254040000	1374800000	380590000
A5D6P2;Q99NH2;G3XA13;B7ZNY3;F6S7Z1;E0CXL4;E0CY24;E0CZ83;Q99NH2-2;E0CZE2;E0CXR8;F6TSJ9;Q99NH2-3;E9PYJ2;E0CX45;F6UGU7;Q99NH2-5	Pard3;Pard3;Pard3;Pard3;Pard3;Pard3;Pard3;Pard3;Pard3;Pard3;Pard3;Pard3;Pard3;Pard3;Pard3;Pard3;Pard3	32240000	39241000	23184000	30005000	83592000	141850000	135270000	36485000	90706000	9453000	31697000	3582400	38549000	141340000	278740000	47036000	86150000	538200000	1.0687e+09	1454600000	85942000	729640000	50457000	145110000	29930000	190240000
Q99NH8;Q99NH8-2	Trem2;Trem2	0	6875800	0	0	0	0	0	0	0	0	0	1737700	6438900	0	5153900	0	0	0	0	0	0	0	0	0	2950100	5261500
Q99P25;A0A1D5RMC0	Tsnaxip1;Tsnaxip1	0	0	0	0	0	620640000	31903000	0	0	0	0	1376800000	0	0	0	0	0	0	2.144e+09	6304600	0	0	6659800	0	1380700000	0
Q8VC81;Q99P27	Pla2g12b;Pla2g12b	0	0	0	0	0	367630000	0	0	33968000	0	0	0	0	0	0	0	0	0	423800000	0	0	55601000	0	0	0	0
Q99P30-3;Q99P30;Q99P30-5	Nudt7;Nudt7;Nudt7	545710000	21211000	68010000	291090000	143770000	7.3001e+09	34680000	10148000	57405000	26661000	227050000	24205000	338590000	1268300000	64949000	94271000	823790000	591000000	30389000000	96076000	16372000	237210000	74557000	459580000	107490000	912380000
Q99P31;A0A0U1RPF2;A0A0U1RPE7;A0A0U1RQ49	Hspbp1;Hspbp1;Hspbp1;Hspbp1	136560000	188530000	276370000	216390000	114860000	101290000	107250000	169790000	199700000	212340000	68885000	696440000	83593000	709350000	1101700000	731400000	821370000	495830000	489350000	839780000	237810000	1235800000	1.0695e+09	255180000	8610100000	456980000
D3YWB9;Q99P47	Cntnap4;Cntnap4	92237000	265710000	210470000	151230000	5415400	0	0	0	5218700	0	39351000	0	0	524310000	1144600000	64146000	65268000	3511800	0	0	0	21239000	0	22065000	0	0
Q99P51	Rassf3	0	0	0	20246000	0	14664000	24414000	12231000	9304500	32965000	0	0	0	0	0	0	35366000	0	25015000	70990000	6058300	20014000	54107000	0	0	0
Q99P58	Rab27b	6733600	240620000	6577000	42657000	53638000	16281000	271160000	247980000	217530000	209910000	28855000	1330700	11283000	10494000	579500000	4228100	57036000	111640000	38218000	959080000	371260000	717450000	666820000	25014000	4552500	25055000
Q99P65	Slc29a3	12058000	25034000	13710000	0	161040000	13070000	31049000	45131000	18165000	15897000	28678000	24682000	50241000	19552000	37256000	5769900	0	469730000	23078000	73045000	5427400	7588300	14709000	33902000	89569000	99625000
Q99P69;A0A0A6YW74;Q99P69-2	Nuf2;Nuf2;Nuf2	0	0	0	0	0	0	0	0	6324600	9883500	0	98997000	0	0	0	0	0	0	0	0	0	24013000	27302000	0	503690000	0
Q99P72;Q99P72-3	Rtn4;Rtn4	677010000	7.5408e+09	1.8222e+09	1.8152e+09	424410000	202830000	1074500000	471170000	883510000	670770000	831780000	1.5312e+09	760270000	4663400000	38577000000	8850800000	1.8951e+09	3.5724e+09	815140000	15557000000	947640000	5529100000	3.5441e+09	4764400000	11961000000	6.402e+09
Q99P72-1	Rtn4	1.0227e+09	989150000	7.6388e+09	66779000	77441000	39413000	63535000	57222000	14930000	1873700	1.0677e+09	33831000	246080000	607390000	955040000	2755700000	50883000	68795000	30497000	59396000	19141000	17948000	1434500	433810000	85634000	125150000
Q99P72-5	Rtn4	0	7254600	0	30414000	20731000	0	92690000	0	43777000	23844000	0	11789000	0	0	7044800	0	25132000	17826000	0	148620000	0	50795000	18255000	0	20015000	0
Q99P81;D3Z0Z4	Abcg3;Abcg3	0	9098000	3181000	0	0	24388000	7706800	6212600	35071000	310970000	9445600	14336000	523650	0	11568000	5988300	0	0	85349000	28208000	11108000	139800000	1201600000	89577000	40592000	1208900
Q99P87	Retn	95583000	5777800	663040000	8881700	99981000	0	29275000	54837000	0	11957000	8.1641e+09	29776000	18811000000	49619000	8678900	8600900000	7657900	211640000	0	25874000	124620000	0	10570000	3.3955e+09	67690000	9473000000
A0A2R8VHH1;Q99P88	Nup155;Nup155	144220000	149340000	149350000	143830000	151470000	201060000	251890000	191540000	258910000	439820000	163980000	321030000	205580000	1189700000	1.5795e+09	384920000	737560000	1.6514e+09	2.1002e+09	3.5462e+09	526000000	3.6546e+09	4.1569e+09	1076300000	7.2852e+09	1.637e+09
Q8BVA0;Q99P91	Gpnmb;Gpnmb	7627400	0	54400000	0	0	0	28923000	7084300	42794000	22583000	70297000	2722700	12095000	4551500	0	19499000	0	0	0	35866000	3445900	67544000	22523000	39175000	6924500	10078000
Q99PD7;Q8VD29	Slc24a3;Slc24a3	13315000	50732000	0	0	0	0	0	0	3063700	0	0	4475500	0	20273000	72635000	0	0	0	0	0	0	7291600	0	0	17065000	3710400
Q99PE8;E9QA91	Abcg5;Abcg5	418540000	0	0	0	0	2233000000	0	0	7.5616e+09	0	0	0	0	8187000	0	0	0	0	7.977e+09	0	0	396030000	0	0	0	0
Q99PE9	Arl4d	0	0	0	0	0	0	0	0	0	0	0	0	0	0	0	0	0	0	14715000	0	0	0	0	0	0	0
Q99PF4-2;E9Q7M6;K4DI74;F8WIF5;Q99PF4	Cdh23;Cdh23;Cdh23;Cdh23;Cdh23	0	8634500	0	0	0	0	0	0	0	0	0	12064000	0	0	46959000	6461000	0	17407000	19735000	0	0	0	0	0	198420000	0
Q99PG0	Aadac	7581300	0	0	0	1.5644e+09	6.5477e+09	4668000	0	1251400000	0	2370700	0	49266000	22416000	0	0	0	7.3682e+09	27218000000	23547000	0	7.9458e+09	0	5244500	0	166220000
Q99PG2-2;Q99PG2	Ogfr;Ogfr	134540000	93977000	128220000	84131000	102240000	235180000	105130000	83976000	237450000	297830000	160450000	307850000	171990000	373040000	169480000	201490000	151050000	325200000	893740000	394250000	70863000	626320000	844420000	211480000	2662400000	567320000
Q99PG4	Rgs18	15535000	32120000	0	4968500	34614000	23942000	45912000	8756500	32138000	159120000	25803000	20883000	13042000	17903000	33583000	0	9645200	48512000	30608000	103920000	6856800	74072000	384830000	37495000	49721000	18958000
Q99PH1	Lrrc4	0	35439000	0	0	0	0	0	0	0	0	0	3559900	0	0	69350000	0	0	0	0	26372000	0	0	0	0	6750600	0
A2A4B3;Q99PI4;A2A4B1	Lpin3;Lpin3;Lpin3	7709200	0	0	0	9724400	11427000	12425000	71644000	93930000	3448900	11015000	18151000	5373100	13451000	0	0	0	34662000	42745000	58312000	120460000	567150000	10612000	41157000	157220000	13829000
Q99PI5;E9PWN0	Lpin2;Lpin2	4028400	52976000	0	0	15312000	94098000	113640000	4998400	48326000	12964000	6682100	73452000	5311700	16575000	267750000	0	0	68222000	497790000	804770000	7317000	298850000	56459000	17846000	955970000	24168000
Q99PI8	Rtn4r	0	110900000	1268000	836920	2323100	1044400	2226100	0	0	1079600	1167100	0	0	0	266200000	12594000	1779000	4400800	1635200	4659500	4928500	0	6007600	1705200	0	0
D3Z396;Q8BG33;Q99PJ0	Ntm;Ntm;Ntm	0	3.2728e+09	0	0	0	278030	1230700	0	1102300	2851800	0	222500	0	0	10864000000	0	0	0	9461900	8158300	0	8710100	17607000	0	12058000	0
Q99PJ2	Trim8	0	0	0	0	0	4623600	12858000	0	6751300	15425000	8251600	0	11805000	0	0	0	0	0	9880800	32093000	0	10828000	13345000	2240500	0	13576000
A2AVJ7;Q99PL5	Rrbp1;Rrbp1	780930000	326650000	336450000	379470000	1138300000	4.1501e+09	1130400000	8.2551e+09	2865300000	797620000	1.7134e+09	736000000	1.8277e+09	6.3577e+09	2813400000	1.4752e+09	1338600000	10655000000	46807000000	17656000000	21605000000	23774000000	5.8345e+09	10346000000	14004000000	16010000000
Q99PL6	Ubxn6	133690000	399170000	191650000	260130000	105090000	99341000	194950000	117520000	68472000	135840000	95117000	526130000	154550000	362100000	3.5571e+09	327670000	930750000	647780000	380900000	1.6294e+09	189270000	310620000	526390000	229560000	7.6311e+09	624770000
Q99PL8	Slc19a3	0	3062500	0	0	38827000	0	5434200	0	0	0	0	0	0	0	1752700	0	0	64360000	0	4072600	0	0	0	0	0	0
Q99PM3	Gtf2a1	83237000	62915000	34039000	57245000	92701000	115710000	133620000	79063000	7624000	430680000	107080000	269640000	99622000	82878000	96772000	9216700	47682000	130000000	126820000	285830000	31811000	14459000	434410000	85188000	630960000	111600000
Q99PM9;A0A0B4J1E5;A0A0A6YXW7;A0A0A6YXG9;A0A0A6YVQ3	Uck2;Uck2;Uck2;Uck2;Uck2	31115000	20656000	0	27225000	23599000	22423000	26055000	127600000	87888000	84075000	8990200	13816000	26557000	61330000	66017000	0	34299000	71513000	94165000	57756000	127200000	512160000	397490000	12286000	82753000	63592000
Q99PN3;B8JJ56;J3QN94;Q99PN3-2;B8JJ57	Trim26;Trim26;Trim26;Trim26;Trim26	16787000	5741200	2817700	15140000	18695000	20322000	21678000	20653000	35801000	36522000	25442000	15939000	17032000	38985000	13470000	2094900	28314000	49579000	69616000	98193000	35411000	225420000	192240000	54042000	173010000	36597000
Q99PP2	Znf318	3932600	12828000	0	0	28923000	33398000	16974000	13468000	24849000	96730000	91009000	370740000	22418000	4888200	33745000	0	0	87202000	89569000	50443000	13704000	70476000	339230000	275630000	2184900000	36088000
Q99PP6;Q99PP6-3;Q99PP6-2;K7N6K2;J3QNR8	Trim34a;Trim34a;Trim34a;Trim34b;Trim34b	14662000	0	0	15601000	11528000	32549000	112150000	18821000	30010000	237180000	64987000	8488000	38524000	21530000	0	0	24503000	13461000	60237000	417190000	22700000	94763000	992010000	104010000	36149000	67836000
E9QP19;Q99PP7;E9QME5;Q99PP7-2	Trim33;Trim33;Trim33;Trim33	22329000	57329000	7288800	11838000	37124000	28589000	53994000	49947000	78884000	156970000	25807000	155150000	44036000	71574000	334530000	11837000	28970000	196090000	118300000	364900000	89714000	575040000	1.0584e+09	67503000	2.0486e+09	171910000
Q99PQ2;Q99PQ2-2;A2AB83	Trim11;Trim11;Trim11	0	0	5931500	0	4903000	8628000	9938100	0	6630700	10850000	0	28101000	11501000	0	4558500	2505000	0	4991000	14800000	17060000	0	12759000	25935000	0	129280000	8361400
Q99PR8	Hspb2	82709000	0	4.0425e+09	1.6976e+09	0	0	104410000	10125000	1604800	0	49727000	0	0	145580000	0	5319000000	2.9313e+09	0	0	230280000	9994600	4339900	0	69529000	0	0
Q99PT1	Arhgdia	10297000000	7.1541e+09	5254500000	6.6195e+09	6.3155e+09	4754000000	6.5457e+09	954160000	6.2925e+09	703710000	3.699e+09	3.1906e+09	5.9903e+09	12415000000	18070000000	2360700000	9737500000	18157000000	11229000000	27803000000	4960900000	20377000000	16789000000	5788300000	15995000000	16458000000
A0A0R4J0C7;A0A6Q6QAE5;Q99PT3	Ino80b;Ino80b;Ino80b	8877400	13237000	0	0	27208000	12144000	26766000	18032000	25123000	28111000	12927000	48094000	18544000	3363900	6344200	0	0	14091000	12110000	161240000	3764800	30328000	74329000	4377400	72739000	6646800
Q99PT9;A2AC95	Kif19;Kif19a	0	0	0	0	0	0	5549800	0	2707400	0	0	9659400	0	0	419490000	0	0	160820000	1.0375e+09	12633000	0	11793000	0	0	67632000	16068000
Q99PU5	Acsbg1	259790	1158600000	17080000	57347	0	0	482780	0	0	1004600	1457200	2154100000	71768000	3753500	16088000000	163940000	4986400	0	0	10348000	0	0	44662000	13156000	50388000000	1.0415e+09
Q99PU7	Bap1	4444800	9133700	0	0	6625300	5843700	10467000	0	5754400	7258200	5602300	20718000	11349000	3028600	12156000	0	0	10308000	6268400	21444000	0	19582000	37978000	4848500	101510000	16361000
Q99PU8;A0A0G2JGL8;Q99PU8-3	Dhx30;Dhx30;Dhx30	0	6975000	0	0	0	0	0	0	0	0	0	24918000	0	0	6218800	0	0	0	0	0	0	0	0	0	41303000	0
Q99PU8-2	Dhx30	119110000	142990000	59570000	82649000	97561000	100330000	75911000	136620000	87608000	111070000	65955000	296990000	63003000	1374800000	2.0922e+09	184770000	499610000	1286900000	1286700000	1238500000	550540000	1.8276e+09	1298800000	415140000	10527000000	644470000
Q99PV0	Prpf8	218070000	323620000	180520000	223490000	313220000	310990000	362450000	456210000	612860000	888820000	301090000	924890000	249240000	3.3343e+09	6.8603e+09	1.0472e+09	2185700000	5563500000	5749000000	10444000000	2233100000	15168000000	17480000000	2.9638e+09	43417000000	3.6827e+09
Q99PV5;D3Z2G6	Bhlhe41;Bhlhe41	0	0	0	0	0	0	0	0	0	0	0	0	0	0	1942600	0	0	0	0	0	0	0	7130400	0	0	0
A0A0R4J1E1;Q99PV8-3;Q99PV8-2;Q99PV8	Bcl11b;Bcl11b;Bcl11b;Bcl11b	0	20348000	0	0	0	0	0	5186000	31426000	54648000	0	0	0	0	64664000	0	0	0	0	0	8204100	137150000	246770000	0	0	0
Q99PW8;A2AM74;A2AM72	Kif17;Kif17;Kif17	0	2102900	0	0	0	0	0	0	0	0	0	207970000	0	0	13863000	0	0	0	0	0	0	0	0	0	2663000000	0
Q9BCZ4;A0A0U1RP62	Selenos;Selenos	18344000	10680000	25900000	0	183090000	176160000	156590000	0	0	0	18644000	346560000	77658000	19791000	11932000	19095000	0	468330000	402910000	610550000	0	0	0	19713000	1361000000	217520000
Q9CPN8	Igf2bp3	4183900	0	0	7550800	5820100	211170000	23019000	22926000	52682000	50106000	11180000	483260000	15518000	11641000	0	0	14626000	21812000	689150000	96042000	27949000	360660000	252900000	30704000	3.8612e+09	56958000
Q9CPP0	Npm3	89671000	46856000	106480000	82700000	168960000	196730000	152550000	609240000	826360000	1.5008e+09	177640000	1.7594e+09	159780000	94132000	70288000	63762000	79622000	324110000	315910000	278800000	317960000	1.6545e+09	3.1719e+09	185580000	8.382e+09	218630000
Q9CPP6;D3YTQ8	Ndufa5;Ndufa5	5.8571e+09	1365400000	2189400000	5145900000	1.9966e+09	1357500000	406330000	1257100000	985400000	288560000	1289200000	514230000	937010000	11619000000	6.0682e+09	3.4194e+09	13807000000	6.0555e+09	3.7407e+09	1.5533e+09	1.7501e+09	3.5212e+09	1376900000	2.1367e+09	2563000000	2730600000
Q9CPP7	Lipf	0	0	0	0	0	0	11287000	0	0	0	0	47496000	0	0	8318500	0	0	0	0	13846000	0	0	0	0	157260000	0
Q9CPQ1	Cox6c	15456000000	7.2551e+09	16214000000	382380000	9538800000	10868000000	4.1038e+09	1.7315e+09	2364300000	952380000	8.423e+09	4841300000	4807500000	32012000000	16994000000	10079000000	12643000000	20165000000	12416000000	6.9996e+09	1224600000	4.0321e+09	1.7714e+09	9755200000	11799000000	5728700000
Q9CPQ3;A0A2R8VHM4	Tomm22;Tomm22	1.9352e+09	1251900000	865120000	3.2897e+09	1169200000	867980000	470680000	743930000	930890000	286860000	984460000	800810000	583300000	5585600000	2.9239e+09	886060000	3.8184e+09	3.5913e+09	2363700000	1.6528e+09	873840000	3.3725e+09	1.5305e+09	1.7841e+09	5372600000	1.5239e+09
A0A1I7Q4A6;Q9CPQ5	Cenpq;Cenpq	0	0	0	0	0	0	0	575030	4214700	20587000	0	144620000	0	0	0	0	0	0	0	0	1139600	35217000	55682000	0	1206000000	0
Q9CPQ8	Atp5mg	3.3783e+09	7.1583e+09	16765000000	30372000000	572640000	5557700000	1328600000	3.1308e+09	1261000000	431430000	2225600000	2202300000	2.0318e+09	1333400000	15246000000	4.1851e+09	36499000000	13123000000	8767100000	3.4842e+09	4404900000	7.1214e+09	3.3581e+09	3.4215e+09	5716500000	3.4522e+09
Q9CPR1;H3BJI4;H3BJN8	Rwdd4;Rwdd4a;Rwdd4a	109610000	6031700	18373000	48750000	72310000	49231000	59584000	325410000	66725000	109700000	77013000	194320000	58692000	148400000	5157700	7445600	96589000	123920000	106870000	176680000	136980000	254990000	197540000	79746000	367650000	67250000
Q9CPR4;Q6ZWZ7	Rpl17;Rpl17	1.4662e+09	892640000	866520000	910080000	1319600000	3.4216e+09	1114600000	6.995e+09	2798400000	1.7771e+09	1410900000	1400300000	736530000	4879500000	2446600000	1.7703e+09	2358000000	5191000000	10981000000	6.21e+09	8666200000	13931000000	5591000000	1.6402e+09	11074000000	2266700000
Q9CPR5;Q9CPR5-2	Mrpl15;Mrpl15	659170000	154170000	254760000	533080000	450900000	464580000	70042000	152080000	468330000	201870000	162620000	191960000	173000000	2344700000	493940000	406710000	1.4755e+09	1.8429e+09	1.67e+09	227670000	222120000	1.9726e+09	866610000	163300000	1338600000	344740000
Q9CPR7;D3YTU7	Sike1;Sike1	66414000	25574000	22429000	22005000	35104000	17367000	57656000	19049000	52212000	102120000	35070000	64649000	52152000	239140000	79805000	17561000	30596000	141080000	65373000	256960000	19928000	168320000	273320000	60124000	463980000	167910000
Q9CPR8	Nsmce3	0	7698100	0	2133700	4090300	0	14403000	0	30126000	99461000	7342300	168220000	16121000	0	23608000	0	4005200	6568400	0	59488000	0	135060000	187450000	9959000	803430000	36564000
Q9CPS6;F8WH96	Hint3;Hint3	339160000	579330000	331220000	342220000	266330000	145110000	191220000	242680000	132040000	60297000	346350000	271610000	331580000	920840000	2.0309e+09	375360000	522040000	801660000	574040000	914190000	142150000	250970000	80718000	451000000	1.5674e+09	878140000
Q9CPS7	Pno1	25601000	15067000	22489000	24879000	28700000	68827000	33798000	185720000	96110000	79252000	24668000	45104000	31186000	40422000	33675000	8450600	44324000	70941000	163670000	154610000	231060000	417360000	297900000	38040000	293820000	108740000
Q9CPT0	Bcl2l14	0	0	0	0	0	0	22100000	14399000	183550000	18438000	0	41825000	0	0	0	0	0	0	0	127670000	19960000	1280000000	39732000	0	616430000	0
Q9CPT3	Nanp	58976000	131440000	62681000	31515000	92267000	291690000	87146000	189860000	199620000	191970000	84493000	37628000	88148000	156510000	391760000	63547000	50438000	234560000	971540000	269970000	280150000	724500000	577170000	319700000	206440000	170770000
Q9CPT4	Mydgf	256220000	209740000	269210000	106550000	301450000	516940000	291840000	1.4937e+09	101850000	77746000	656190000	469160000	417740000	315350000	488910000	265990000	105510000	787020000	1.0237e+09	1.0552e+09	728610000	422520000	99387000	794640000	2583100000	1.0668e+09
Q9CPT5;D3Z7M5	Nop16;Nop16	73609000	36293000	37769000	41763000	76159000	163370000	82778000	141940000	100830000	324610000	51922000	156610000	89966000	101520000	65470000	27534000	32819000	182060000	543060000	198240000	100750000	216770000	410420000	38117000	833560000	104240000
Q9CPU0;A0A494BAF7	Glo1;Glo1	2169100000	2882200000	3.3513e+09	4388700000	3.458e+09	10136000000	1.6478e+09	2693200000	2525400000	2820000000	2.0186e+09	808120000	1.6678e+09	9411300000	11516000000	7.1843e+09	8.3676e+09	14215000000	36330000000	12589000000	2798700000	11740000000	8.3662e+09	3.4827e+09	6.9296e+09	6.0552e+09
Q9CPU2	Ndufb2	999890000	503380000	552430000	1.6168e+09	159430000	610420000	95561000	157450000	207990000	104930000	308850000	14387000	165770000	1259400000	1.0608e+09	305640000	1.768e+09	480860000	779830000	235410000	116940000	554500000	137030000	273690000	86192000	189950000
Q9CPU4	Mgst3	189870000	1.6455e+09	3.1215e+09	2750500000	2736200000	0	554100000	147910000	2.934e+09	334860000	1115600000	151150000	1172800000	227790000	3.0771e+09	2215300000	3.6741e+09	4717600000	0	987600000	116610000	8694000000	419570000	761180000	631460000	1.8142e+09
Q9CPU7	Fbxo32	0	0	0	0	0	0	0	0	0	0	0	0	0	0	0	0	16857000	0	0	0	0	2658000	4520500	0	0	0
Q9D524;Q9CPU9	Slc31a2;Slc31a2	19602000	0	0	0	46689000	37972000	27702000	208030000	31787000	46540000	37708000	69430000	49668000	15702000	0	0	0	42367000	38554000	42264000	90405000	55843000	49364000	28902000	129430000	41673000
Q9CPV1;A0A0R4J0M5	Ska1;Ska1	0	0	0	0	0	0	0	0	4285300	10475000	0	26698000	0	0	0	0	0	0	0	0	0	7505700	25754000	0	114350000	0
S4R2B6;Q9CPV2;S4R1V1	Anapc16;Anapc16;Anapc16	14493000	17417000	10829000	0	9482400	0	0	0	23426000	36469000	10990000	19477000	15811000	11407000	17340000	6024600	0	10026000	0	0	0	5481800	50207000	7729700	44548000	11772000
Q9CPV3	Mrpl42	428700000	35856000	61455000	98526000	133810000	194650000	34283000	0	190570000	39674000	95717000	64609000	60705000	546740000	118910000	51083000	46381000	117350000	337770000	77729000	0	469890000	78438000	123340000	113820000	121040000
Q9CPV4;E9Q197;Q9CPV4-2;F6ZTG3	Glod4;Glod4;Glod4;Glod4	2.1389e+09	1.4876e+09	855500000	2379300000	2.0707e+09	1411700000	1.6187e+09	1.5962e+09	1228300000	1.7082e+09	1.8224e+09	1317000000	1.8146e+09	6.5581e+09	7.8081e+09	1156600000	5256000000	10588000000	7.7346e+09	9589000000	2814500000	6.2421e+09	7.3393e+09	4348700000	13559000000	6.4595e+09
Q9CPV5;Q9CPV5-2	Pmf1;Pmf1	0	0	0	9960300	0	0	6785100	0	28809000	37442000	6124500	78146000	8742500	0	0	0	2986600	0	0	9698500	0	98089000	148610000	2209900	251580000	18362000
Q9CPV7;Q9CPV7-2;Q9CPV7-3;Q9CPV7-4	Zdhhc6;Zdhhc6;Zdhhc6;Zdhhc6	24950000	22511000	0	0	54766000	40289000	39143000	55261000	49224000	34706000	31326000	39261000	26269000	43225000	39273000	0	0	91569000	38748000	128580000	54017000	114370000	71533000	35223000	89015000	9173900
Q9CPV9	P2ry12	0	187090000	0	2116700	0	0	0	0	888320	32661000	2738900	1121100	0	0	550250000	0	13090000	0	0	0	0	3287300	101150000	3165700	12344000	0
Q9CPW0-2	Cntnap2	0	0	0	0	0	0	0	0	0	0	0	0	0	0	24846000	0	0	0	0	0	0	0	0	0	0	0
Q9CPW2;A0A1L1SV24	Fdx2;Gm49373	239750000	146080000	78786000	206870000	197920000	213240000	51564000	153860000	63110000	111430000	59261000	91751000	112830000	375270000	517320000	49869000	289220000	561330000	401990000	170610000	219830000	232700000	320810000	100620000	401970000	258840000
Q9CPW3	Mrpl54	224720000	71658000	90148000	466060000	305670000	91940000	31304000	54652000	153420000	62861000	0	48164000	54772000	357240000	122410000	22466000	385080000	382090000	191950000	15375000	51001000	450980000	184590000	0	232850000	75743000
Q9CPW4;Q3UA72	Arpc5;Arpc5	844600000	1174200000	329820000	355060000	662660000	1268500000	1.7365e+09	1266300000	1.8188e+09	2836100000	2278400000	529050000	1.7722e+09	1.5417e+09	3.1334e+09	249220000	795430000	2232800000	3.5966e+09	7.3071e+09	573660000	7.9785e+09	9228400000	3.5245e+09	3.2052e+09	4.064e+09
Q9CPW7	Zmat2	25840000	181890000	92023000	66214000	46696000	0	69478000	71696000	133770000	196610000	28932000	107240000	51029000	31353000	311700000	15079000	47771000	63894000	0	233480000	32465000	250110000	256970000	4157400	322170000	44190000
Q9CPW9;Q9CPW9-2	Metap1d;Metap1d	71197000	17771000	29140000	68378000	27755000	43601000	2518600	81561000	30151000	12839000	21555000	27757000	15123000	198540000	43703000	20753000	235320000	71753000	116870000	6739800	159520000	104670000	32588000	42411000	261820000	35456000
D3Z796;Q9CPX3	Lyzl1;Lyzl1	0	0	0	0	0	0	0	0	0	0	0	310170000	10668000	0	0	0	0	0	0	0	0	0	0	0	1154300000	4366700
Q9CPX5;Q9CPX5-2;D3YZK9	Plaat5;Plaat5;Plaat5	6921400	0	0	0	0	0	0	0	1732700	0	13576000	114740000	7142300	13140000	0	0	0	0	0	0	1304600	4864600	0	18962000	668210000	12482000
Q9CPX6	Atg3	549160000	675690000	292360000	449730000	508260000	710040000	663480000	937710000	496860000	795240000	579170000	705930000	865290000	1162100000	1.6463e+09	213040000	971200000	1285500000	1.8708e+09	1.957e+09	996950000	1243800000	1.7032e+09	723960000	3.0851e+09	1206100000
Q9CPX7	Mrps16	622920000	244910000	310140000	388680000	244610000	304300000	100810000	160820000	551460000	110540000	53547000	143360000	83196000	1.6447e+09	203060000	80236000	333900000	793040000	577440000	135640000	95127000	993920000	255380000	92863000	268980000	90558000
Q9CPX8	Uqcr11	91435000	593050000	444030000	4346200000	1314500000	331030000	99153000	0	149660000	143460000	13110000	131280000	2973800	64453000	538810000	223770000	3.4235e+09	1275400000	293420000	127660000	0	288270000	134040000	5205000	217600000	1982800
Q9CPY0	Mrm2	109720000	12090000	7976600	46620000	40658000	28100000	1544600	19082000	30466000	18074000	31985000	7560700	16280000	334400000	31322000	10321000	100930000	172730000	80620000	6142300	15412000	146610000	50747000	57011000	49263000	51108000
Q9CPY1	Mrpl51	238080000	66212000	106350000	154740000	86077000	132990000	21805000	56541000	142010000	68397000	26902000	30230000	55261000	265390000	83999000	60342000	127300000	136960000	187260000	32612000	27133000	305200000	132900000	12656000	144640000	53437000
Q9CPY3;Q9CPY3-2	Cdca5;Cdca5	0	0	0	0	0	0	0	1562900	23113000	0	0	14915000	0	0	0	0	0	0	0	0	899120	91914000	6842700	0	48908000	0
Q9CPY6	Gid4	7203500	24717000	0	0	2561800	5286900	9003800	0	4945900	7633500	4973700	139540000	18013000	4180400	81448000	0	0	2231400	5789100	26416000	0	36456000	30788000	3284000	767050000	31871000
Q9CPY7;Q9CPY7-2	Lap3;Lap3	2457900000	1.0212e+09	1093600000	2327900000	7.9258e+09	7.7755e+09	660580000	3.821e+09	1.875e+09	1.7283e+09	1228800000	1104900000	1.4609e+09	12698000000	8651300000	3.7076e+09	8.4172e+09	67532000000	56195000000	6.7054e+09	8.3225e+09	13630000000	10400000000	4864500000	17880000000	10485000000
Q9CPZ6	Ormdl3	283940000	61765000	74203000	0	59499000	191910000	106320000	0	113020000	0	0	188320000	280390000	400750000	63919000	43078000	0	92466000	459380000	200150000	0	6877100	0	0	526320000	495070000
Q9CPZ8	Cmc1	849140000	86473000	85739000	396960000	292700000	152660000	53355000	47141000	138120000	36254000	206770000	58187000	182960000	1.6877e+09	137540000	35338000	125110000	820960000	479740000	82798000	15319000	104260000	25401000	69761000	278980000	555200000
Q9CQ02;A0A1L1SRX4;A0A1L1SVC7;A0A1L1SRJ9	Commd4;Commd4;Commd4;Commd4	119040000	110520000	50513000	85564000	62579000	191450000	128610000	42075000	82479000	261770000	127780000	72376000	173140000	213920000	352360000	62933000	142050000	296820000	560630000	530640000	64897000	220640000	675760000	259830000	436000000	309000000
Q9CQ04;D3YU42;A0A0G2JGU2;A0A0G2JEF0	Ogfod2;Ogfod2;Ogfod2;Ogfod2	17156000	22450000	7748100	20678000	34912000	52909000	11481000	16532000	15048000	12722000	14313000	52271000	13407000	21000000	59896000	2861100	34048000	82587000	105320000	34948000	15212000	51476000	26969000	16594000	247940000	17101000
Q9CQ06	Mrpl24	498410000	84547000	196880000	290230000	225590000	221780000	35602000	55990000	246010000	122990000	119010000	118860000	97985000	1.5269e+09	526770000	219090000	631580000	822540000	625070000	78529000	28333000	961350000	285530000	135270000	992780000	323580000
Q9CQ07-2;Q9CQ07;D3Z3F9	Lrrc18;Lrrc18;Lrrc18	0	0	0	0	0	0	0	0	0	0	0	904610000	26349000	0	0	0	0	0	0	10768000	0	0	3383000	0	2.0065e+09	4735800
Q9CQ10	Chmp3	317960000	241470000	100220000	249890000	194810000	235020000	173010000	181330000	223560000	166530000	256840000	306570000	252590000	474080000	615350000	59901000	235690000	385130000	482760000	1108300000	149570000	929310000	650890000	344300000	1.482e+09	746670000
Q9CQ13	Coprs	0	0	0	0	89543000	0	20890000	0	0	0	0	402100000	36781000	0	0	0	0	145660000	0	42459000	0	0	0	0	1203500000	17583000
Q9CQ18;A0A494BBB6	Rnaseh2c;Rnaseh2c	0	5158400	0	0	21304000	33629000	21670000	9131500	80841000	163650000	15596000	30625000	7241700	0	9850500	0	0	60513000	92439000	74629000	6490600	256180000	438460000	16551000	134650000	8275500
Q9CQ19	Myl9	530180000	189240000	731950000	30021000	683180000	198360000	2173700000	985480000	5430400000	202700000	570110000	678540000	2904200000	781670000	540730000	668510000	41961000	1.0502e+09	422630000	4879200000	540320000	10813000000	2376700000	1.002e+09	2.1416e+09	2616600000
Q9CQ20	Mid1ip1	379060000	102450000	10476000	41060000	19244000	139490000	242390000	6206200	22685000	8144600	207430000	91513000	169910000	992450000	347930000	16406000	138840000	43182000	499430000	1394400000	11382000	129600000	22344000	490820000	588430000	477470000
Q9CQ21	Mcts2	6711700	9619100	13707000	1708700	17531000	5204600	6141700	0	17243000	0	9933900	214100000	11636000	17591000	26199000	10103000	4713100	41064000	6952400	16881000	0	35165000	0	7067200	958050000	8762700
Q9CQ22;A0A0A6YX02	Lamtor1;Lamtor1	339540000	363640000	204710000	397600000	331910000	173170000	297570000	368880000	320960000	516600000	603630000	336920000	455440000	992840000	1221600000	296970000	935680000	868360000	595820000	1.4741e+09	323320000	1410700000	1.6338e+09	847530000	2843000000	1336300000
Q9CQ24	Fbxo36	0	0	0	0	303930	0	1269700	0	0	0	0	193950000	797110	0	0	0	0	2080500	0	9936300	0	0	0	0	1303000000	4176900
Q9CQ25;A0A2R8VKN7	Mzt2;Mzt2	27672000	86202000	29593000	49197000	18965000	20837000	46549000	0	39225000	96531000	25028000	66865000	28796000	42383000	225510000	28066000	36795000	56773000	46994000	99012000	0	95690000	144010000	28091000	362380000	68455000
Q9CQ26	Stambp	36732000	173780000	64741000	52442000	125340000	127040000	124220000	211380000	188820000	138120000	102380000	381050000	122410000	50076000	797970000	76774000	95790000	496690000	506010000	555450000	381320000	912670000	632660000	123340000	3.3114e+09	327370000
Q9CQ28-2;Q9CQ28;Q9CQ28-3	Dph6;Dph6;Dph6	34200000	10377000	0	21499000	24280000	8895200	28311000	46493000	38039000	56197000	34208000	50658000	56385000	77716000	12864000	0	15290000	35021000	13026000	97025000	33043000	135320000	150400000	67245000	374650000	153570000
Q9CQ29;A0A3Q4EGR0	Rnf151;Rnf151	0	0	0	0	0	0	0	0	0	0	0	0	0	0	0	0	0	0	0	0	0	0	0	0	1.6905e+09	0
Q9CQ31-2	Asb11	0	0	34602000	29537000	0	0	0	0	0	0	0	0	0	0	0	34486000	87757000	0	4596100	0	0	0	0	0	0	0
Q9CQ33;Q9CQ33-2;A0A338P6P0;A0A338P6Y5	Lztr1;Lztr1;Lztr1;Lztr1	10587000	31656000	2339300	4542000	7786500	15886000	22272000	17327000	31336000	33286000	9124400	10340000	19538000	19733000	119800000	2311800	15233000	21954000	57893000	119150000	29653000	158030000	163730000	17324000	65043000	46239000
Q9CQ35;Q9CQ35-2	Glipr1l2;Glipr1l2	0	0	0	0	0	0	0	0	0	0	0	0	0	0	0	0	0	0	0	0	0	0	0	0	965560000	0
Q9CQ36;E0CYA9	Pole4;Pole4	0	0	0	0	5413500	4248900	7036800	6916200	22388000	49273000	0	16966000	10088000	0	0	0	0	6781300	4854900	17647000	4568400	48132000	105300000	0	60560000	14343000
Q9CQ37	Ube2t	0	0	47556000	0	0	0	0	4745500	22744000	21163000	0	54653000	0	0	0	22910000	0	0	0	0	2112000	20629000	42384000	0	173470000	0
Q9CQ39	Med21	35970000	31390000	29959000	16194000	47479000	17906000	81362000	0	63219000	82661000	43771000	120620000	32785000	31371000	23752000	11714000	21465000	61177000	20603000	105280000	0	41078000	143200000	21687000	400820000	25695000
Q9CQ40	Mrpl49	1173400000	159040000	272770000	432700000	254320000	409330000	75381000	118650000	291750000	209700000	289650000	175360000	184300000	2153600000	406350000	178400000	907740000	901650000	932600000	185100000	109120000	1081600000	423590000	381020000	465590000	317590000
Q9CQ43;Q9CQ43-2	Dut;Dut	97436000	55449000	62815000	503080000	98678000	51640000	58974000	16856000	154520000	642400000	43099000	1.7044e+09	34214000	390830000	190000000	63142000	1.006e+09	341670000	254490000	270540000	32321000	538650000	2363400000	62078000	18782000000	147450000
Q9CQ45	Nenf	172860000	134600000	405010000	279640000	95320000	90069000	135350000	110000000	129710000	0	269420000	557680000	454190000	236100000	451710000	690870000	603400000	209390000	250240000	750250000	91796000	540120000	0	617180000	6.045e+09	1233500000
Q9CQ46	Efcab2	0	1563200	0	2745500	2889700	0	6121400	0	5193200	0	0	288140000	4081900	0	2696200	0	10674000	9839200	0	31437000	0	38262000	0	0	1.6292e+09	4681900
Q9CQ48;E0CYQ2	Nudcd2;Nudcd2	217560000	227220000	222370000	220410000	152540000	388950000	242050000	320310000	240260000	360160000	206130000	247190000	319250000	446410000	905700000	422870000	159560000	776180000	1.5515e+09	1197100000	276990000	489330000	721140000	285230000	1239400000	734700000
Q9CQ49;A0A338P7L9	Ncbp2;Ncbp2	118930000	30879000	0	37358000	49220000	105010000	35847000	0	84243000	177360000	0	210450000	95225000	70487000	44030000	0	37400000	33998000	72870000	65201000	0	233730000	297610000	0	1192300000	176090000
Q9CQ52	Cela3b	50396000	0	1.8618e+09	0	122430000	636740000	6037100	7.2369e+09	8.1025e+09	252130000	100610000	0	84860000	61898000	0	2836200000	0	156850000	962220000	6581200	12471000000	14577000000	275000000	58956000	0	104890000
Q9CQ54;A0A0U1RPJ5	Ndufc2;Ndufc2	6.012e+09	2161800000	3.6008e+09	5613400000	2653400000	1.5027e+09	439850000	1103500000	1.0106e+09	498350000	1155600000	561830000	875250000	15501000000	7.6907e+09	4855000000	8.4917e+09	9623200000	4834400000	1.6908e+09	712250000	3.3715e+09	946710000	1200900000	2406700000	1.7398e+09
Q9CQ56;Q9CQ56-2	Use1;Use1	97044000	59888000	85978000	72390000	68853000	100140000	70728000	360320000	135450000	87307000	118600000	220770000	111560000	426480000	209380000	127330000	120990000	300300000	618170000	450040000	424450000	489580000	248110000	349440000	2379200000	561110000
Q9CQ60;Q8CBG6;D3Z4X1;F6X8L5	Pgls;Pgls;Pgls;Pgls	2444000000	911720000	1084400000	3.201e+09	1.5144e+09	2437500000	1169200000	3.9689e+09	2.103e+09	3.0899e+09	1.9125e+09	1301200000	1.9221e+09	4574500000	2895300000	1.8668e+09	5772700000	6.3621e+09	6.2458e+09	6.1783e+09	4.2762e+09	10258000000	11776000000	5047100000	7.5919e+09	5688500000
A0A0A6YWQ8;A0A0A6YX35;D3YXX4;Q9CQ61	Unc50;Unc50;Unc50;Unc50	0	11518000	0	14958000	0	0	33271000	37003000	22277000	31354000	0	15259000	8164500	0	10414000	0	10717000	0	0	46756000	20260000	36856000	37012000	0	43193000	7683000
Q9CQ62	Decr1	15860000000	619260000	2569100000	11958000000	5664500000	5163000000	1147300000	1.7393e+09	1.5905e+09	682360000	6.5387e+09	672750000	3.4968e+09	66307000000	3.2459e+09	6.0675e+09	57280000000	37853000000	39133000000	10646000000	5160600000	11101000000	4872800000	16401000000	9357100000	21347000000
Q9CQ65	Mtap	1.0176e+09	535940000	857870000	1165200000	1448500000	1229400000	733550000	1.5414e+09	1.0024e+09	1.6203e+09	1299400000	855290000	1347800000	3.1874e+09	2148100000	1378300000	2583000000	5763300000	4699000000	5159500000	2388900000	6.4173e+09	8.0383e+09	3.1121e+09	7.5267e+09	3.9596e+09
Q9CQ66;Q9CQJ9	Dynlt2b;Dynlt2b	0	4406400	33329000	0	11582000	0	18913000	0	5961700	0	0	629910000	10150000	0	10560000	28595000	0	46565000	0	89972000	0	23007000	0	0	5043600000	10937000
Q9CQ69	Uqcrq	7.3496e+09	3.0741e+09	4.2083e+09	2265600000	3.3177e+09	1.5766e+09	700710000	1305200000	627080000	689000000	447160000	670760000	657230000	9248100000	4653000000	5804800000	6.9985e+09	1.8028e+09	2.0364e+09	982050000	659880000	1.8983e+09	843070000	234890000	2709900000	1085700000
Q9CQ70	H2ab1	0	0	3511500	0	0	0	1442100	0	0	0	0	709710000	0	0	0	6887700	0	0	0	19834000	0	0	0	0	4.2477e+09	0
Q9CQ71	Rpa3	130280000	131330000	150210000	139290000	134340000	163300000	218340000	126450000	565480000	1142400000	165110000	854900000	173130000	228270000	273570000	177320000	249180000	338330000	372030000	364520000	49903000	1.6845e+09	2417400000	251820000	4950200000	315890000
Q9CQ73	Pkp2	10938000	19012000	739100	2.9513e+09	122340000	791140000	236130000	262020000	636600000	2046700	42924000	5119900	128410000	37287000	82629000	1436700	10748000000	539160000	3.0363e+09	1.851e+09	406160000	2773200000	9717000	74223000	49626000	333360000
Q9CQ75	Ndufa2	10188000000	3.5666e+09	3.8268e+09	7.8062e+09	3.3278e+09	1303800000	620910000	1.5724e+09	781040000	902880000	2230000000	674870000	1.509e+09	16456000000	7.2359e+09	4762400000	9209300000	9581800000	3.3349e+09	1.7579e+09	906210000	1.5984e+09	932490000	3.406e+09	3.5146e+09	2811200000
Q9CQ79;A0A0A6YXY0;A0A0A6YWP9;A0A0A6YVV3	Txndc9;Txndc9;Txndc9;Txndc9	27142000	154200000	98183000	70007000	56186000	70590000	75157000	33094000	72796000	111180000	45901000	297390000	86284000	36867000	333820000	109010000	80297000	189890000	145820000	311320000	27544000	123040000	254150000	95095000	1.9941e+09	179460000
Q9CQ80;A2A4J8;A8XY17;Q9CQ80-2;A2A4K0;E9PXS9	Vps25;Vps25;Vps25;Vps25;Vps25;Vps25	351320000	257840000	360880000	441390000	369060000	319020000	305570000	456940000	407850000	269970000	276450000	248000000	283010000	723840000	1.0091e+09	255290000	543810000	1.4877e+09	1.5749e+09	1.9924e+09	473160000	1.5528e+09	1.4868e+09	346450000	2427300000	832410000
Q9CQ82;Q9CQ82-2	Itgb3bp;Itgb3bp	0	0	0	384210000	0	0	0	0	992370000	708100000	0	1179600000	0	0	0	0	126370000	0	0	0	0	3.9731e+09	44411000	0	213070000	0
Q9CQ84	Ubl4b	0	0	0	0	0	0	0	0	0	0	0	0	0	0	0	0	0	0	0	0	0	0	0	0	665450000	0
Q9CQ85;Z4YN86	Timm22;Timm22	668160000	453390000	173840000	830730000	196480000	158080000	62796000	204500000	151310000	84153000	0	75531000	41911000	1171300000	474760000	25783000	328330000	250140000	44436000	127140000	52431000	109800000	153260000	0	60202000	9855200
Q9CQ86	Mien1	269660000	532210000	90229000	289670000	522950000	169870000	203370000	230390000	69414000	396780000	69125000	702510000	339730000	402930000	766840000	75938000	184230000	965740000	396920000	299050000	130600000	221430000	529150000	79585000	2572600000	272950000
Q9CQ89;D5MCW4	Cuta;Cuta	787890000	718880000	1.4803e+09	1.6952e+09	388610000	725910000	640310000	457690000	569230000	423800000	853540000	368920000	694270000	859110000	972290000	1385300000	1.7216e+09	787410000	903020000	1162300000	297980000	751650000	946850000	564890000	1.6397e+09	500880000
Q9CQ91;D3Z670	Ndufa3;Ndufa3	5289700000	847510000	1138700000	4873700000	1226000000	1.0622e+09	210370000	41439000	467680000	206090000	994010000	283730000	328700000	4692800000	2574500000	1430500000	5051100000	1.9424e+09	1.4742e+09	1.0289e+09	12743000	2315400000	417830000	965460000	1109700000	361430000
Q9CQ92;G3X9U9	Fis1;Fis1	2428000000	2.0317e+09	1.7486e+09	1.9303e+09	3.6988e+09	1212000000	1354900000	754680000	972970000	1.0322e+09	1.4994e+09	1.0141e+09	1.7962e+09	2252700000	3.9786e+09	1.7586e+09	3.5876e+09	14002000000	1.9654e+09	3.7402e+09	234830000	1178100000	1.6575e+09	1.7201e+09	2858500000	4407900000
Q9CQ94	Dnajc5b	0	0	0	0	0	0	0	0	0	0	0	0	0	0	0	0	0	0	0	0	0	0	0	0	288570000	0
A0A2R8VI75;Q9CQA0;A0A2R8VK17;Q9CQA0-2	Cenpm;Cenpm;Cenpm;Cenpm	0	0	0	0	0	0	0	0	0	14708000	0	13823000	0	0	0	0	0	0	0	0	0	0	24284000	0	44820000	0
Q9CQA1	Trappc5	115910000	259480000	103650000	172570000	132410000	78521000	150130000	27206000	153560000	153150000	123830000	222920000	89366000	318500000	333380000	21288000	472950000	155600000	243050000	611260000	34382000	351140000	471750000	90537000	500350000	232600000
Q9CQA3	Sdhb	16384000000	2.0412e+09	5312700000	10824000000	5660900000	5273900000	979180000	2421100000	2.0478e+09	764410000	4.0493e+09	1.6163e+09	2150900000	81390000000	10864000000	13075000000	37946000000	35093000000	38911000000	7.5674e+09	3.4743e+09	12925000000	3.549e+09	12283000000	18671000000	9664500000
Q9CQA5;Q9CQA5-2	Med4;Med4	31816000	37003000	24365000	23692000	33499000	29066000	37464000	27249000	64560000	92345000	44058000	148070000	21352000	78502000	93144000	21193000	42192000	110810000	83946000	152900000	30553000	331200000	439670000	111200000	1196400000	74766000
Q9CQA6;Q05BF0	Chchd1;Chchd1	449770000	123390000	49432000	92817000	393560000	358830000	43416000	68594000	298550000	90960000	75097000	104830000	96339000	738470000	203910000	77174000	37485000	734430000	750140000	120790000	16565000	376740000	64003000	116960000	416300000	114030000
Q9CQA9;D3YXL1;D3Z2W9	Ntpcr;Ntpcr;Ntpcr	49249000	75905000	175500000	133760000	97887000	65775000	74508000	212700000	115500000	130720000	71479000	466310000	95435000	128970000	316080000	310750000	499480000	347020000	198610000	347680000	263730000	615610000	614140000	178790000	4620800000	288440000
Q9CQB2;A0A494BBG2;A0A494B9S0	Mcrip2;Mcrip2;Mcrip2	526960000	25403000	60320000	108210000	219350000	49871000	12221000	119280000	43958000	6911000	59732000	28449000	35453000	619280000	46205000	26137000	125830000	328940000	14993000	19759000	54935000	148540000	6843300	48518000	89420000	43502000
Q9CQB5;D3Z3X4	Cisd2;Cisd2	273510000	384180000	392030000	796030000	708360000	612760000	193610000	1.6869e+09	1078700000	623430000	349090000	311670000	234770000	850460000	1074900000	275430000	2.0369e+09	1273300000	1.9163e+09	734090000	2697100000	4600800000	2381800000	327240000	2.0112e+09	619200000
Q9CQB7	Lyrm1	51885000	47762000	44842000	33473000	0	13547000	8764600	0	0	0	0	31037000	7689100	85090000	50344000	22012000	39105000	0	10343000	30179000	0	0	0	0	155030000	19936000
Q9CQC2	Clps	0	0	73448000	0	6105200	9470200	0	2645500000	491970000	925130	0	0	0	0	0	122010000	0	15670000	43468000	0	2.9817e+09	2.0929e+09	2080100	0	0	0
Q9CQC3	Cfap95	0	0	0	0	0	0	649090	0	0	0	0	71737000	994890	0	0	51143000	0	0	0	6007700	0	0	0	0	626320000	8629200
Q9CQC5;A0A3B2WBL9	Cdc42ep3;Cdc42ep3	4025800	0	0	12022000	15674000	0	15272000	0	33367000	29637000	5658800	53790000	5168500	3770100	0	0	6190700	26324000	0	68179000	0	58941000	74938000	3837700	219020000	7985500
Q9CQC7	Ndufb4	9360500000	3.3573e+09	8.0379e+09	6.5806e+09	5298000000	3.3212e+09	1152200000	2.0015e+09	1.8551e+09	762610000	3.5856e+09	1317900000	2270100000	20648000000	11573000000	5.9805e+09	21530000000	11548000000	7.2787e+09	3.7987e+09	2.1388e+09	7.3579e+09	2.1278e+09	6.7025e+09	3.8171e+09	4616500000
Q9CQC8;Q9CQC8-2;A0A1L1SST5	Spg21;Spg21;Spg21	54122000	89124000	16752000	11537000	82574000	107730000	172250000	57195000	87166000	233680000	139270000	85224000	152470000	77235000	202440000	22140000	13730000	151710000	285180000	537220000	34112000	175590000	755420000	361040000	483480000	417160000
Q9CQC9	Sar1b	2558000000	1266300000	10657000000	3.4378e+09	2371600000	6.0515e+09	1223600000	4377300000	2435700000	1145200000	2242800000	1398800000	2499600000	4391500000	3.6828e+09	11431000000	6.6661e+09	4.1614e+09	12964000000	4.1858e+09	5422700000	7.6444e+09	4362200000	2.9661e+09	9809600000	3.556e+09
Q9CQD1	Rab5a	341870000	1263300000	228520000	365660000	726130000	305020000	605530000	580480000	409880000	547490000	397880000	476980000	488030000	954340000	4.2039e+09	305670000	877420000	2698000000	1199300000	2608500000	465370000	1285300000	1.6562e+09	439220000	2914300000	1.674e+09
Q9CQD4	Chmp1b2	160050000	210190000	266410000	0	338790000	466620000	313910000	207950000	35517000	142460000	267640000	298160000	350680000	403400000	426570000	140500000	0	463020000	520360000	1162100000	134220000	126560000	557180000	487000000	1.6439e+09	941260000
Q9CQE0;Q9CQE0-2;A0A3Q4EHU1	Rnf138;Rnf138;Rnf138	0	0	0	0	0	946340	3912500	0	2130400	854500	0	48563000	1545900	0	0	0	0	0	1672600	2685600	0	19942000	5671700	0	231240000	2285600
Q9CQE1;B1AWZ5	Nipsnap3b;Nipsnap3b	255030000	460960000	109780000	84847000	427600000	1.6009e+09	400100000	191930000	561060000	537200000	240940000	371830000	390760000	699880000	1364000000	100150000	169680000	1.6181e+09	8.1259e+09	2.1244e+09	223630000	3.252e+09	2.9841e+09	463660000	3.2015e+09	1133800000
Q9CQE2	Tmem223	41902000	11912000	45690000	139910000	51715000	25706000	17389000	25585000	26210000	16944000	13062000	9000100	12535000	84753000	31085000	23859000	240110000	77312000	42683000	27221000	16833000	69341000	34754000	12650000	27588000	10791000
Q9CQE3	Mrps17	528040000	109890000	135990000	408420000	251650000	285760000	67275000	97884000	216040000	154100000	65463000	105480000	127030000	1364700000	499240000	135510000	884790000	1092600000	912840000	273400000	126580000	1146000000	504310000	132380000	879050000	412060000
Q9CQE5	Rgs10	106640000	170590000	59709000	98550000	11677000	105580000	248660000	98094000	604740000	1.6306e+09	294020000	42758000	185860000	701760000	579910000	187140000	61317000	11794000	392360000	954910000	81538000	1358500000	2835200000	296200000	250320000	239390000
Q9CQE6;A0A1W2P7K2	Asf1a;Asf1a	27565000	15087000	21727000	0	45123000	16384000	46617000	0	57049000	87122000	21937000	141840000	40000000	20728000	40343000	15862000	0	103040000	36410000	146150000	0	248300000	257400000	16360000	806520000	98986000
Q9CQE7;Q9CQE7-2;F6RK81;F6UIS1	Ergic3;Ergic3;Ergic3;Ergic3	36442000	37460000	93476000	4675400	105970000	166770000	114540000	370530000	156750000	76388000	69693000	296130000	78557000	89458000	87914000	125450000	17074000	287480000	404700000	397210000	249620000	495270000	334470000	105880000	2180300000	358270000
Q9CQE8	RTRAF	779850000	871070000	923340000	1099300000	856660000	981460000	606820000	2288700000	1134900000	1243500000	644470000	1.4895e+09	814250000	2348200000	3.1016e+09	1.6967e+09	3.6234e+09	3.6567e+09	3.8739e+09	3.2139e+09	2435800000	5446400000	4828900000	1.6514e+09	11222000000	2641200000
Q9CQF0;A0A494B9H5;A0A494B9R3	Mrpl11;Mrpl11;Mrpl11	484280000	118850000	170230000	254340000	264590000	203500000	48510000	89306000	192540000	79563000	109960000	111220000	114580000	2.0594e+09	552160000	299320000	640420000	1295700000	856200000	241340000	140820000	1227900000	205720000	311770000	1.023e+09	313410000
Q9CQF3;A0A1D5RLS2;A0A1D5RM23	Nudt21;Nudt21;Nudt21	292140000	481150000	77892000	92443000	337140000	444270000	584020000	320110000	530170000	1180700000	313100000	904510000	267470000	499570000	1294800000	60245000	127460000	602540000	839180000	1380800000	298330000	1437500000	2549600000	278150000	4679900000	399280000
Q9CQF4	Mtres1	624820000	299780000	0	379860000	423120000	148930000	72908000	230540000	163020000	127390000	203220000	235720000	127250000	746470000	348280000	0	29952000	412290000	218370000	99164000	159440000	245900000	123290000	123830000	833010000	143610000
Q9CQF6;Q9CQF6-2	Aasdhppt;Aasdhppt	97329000	45146000	96597000	103860000	72091000	112030000	35436000	62091000	60337000	52915000	47866000	283830000	33169000	184680000	113200000	85127000	229750000	147460000	303690000	107180000	76490000	272450000	145150000	122080000	1.5832e+09	70745000
Q9CQF8	Mrpl57	246950000	79775000	63752000	277040000	166670000	117870000	28904000	100820000	165910000	75276000	85858000	70019000	84857000	302150000	147670000	13254000	226550000	85983000	140370000	47345000	69406000	320920000	116370000	88099000	393000000	107230000
Q9CQF9	Pcyox1	1278800000	770760000	723580000	560960000	456420000	1.0635e+09	655030000	1164200000	477950000	590490000	1081600000	375350000	1100100000	6.9825e+09	4476800000	1355200000	2594100000	3.1772e+09	7.3527e+09	6.663e+09	2277000000	3.6467e+09	4.0435e+09	3.6122e+09	4.1625e+09	5161300000
Q9CQG0	Tmed6	0	2552600	0	0	0	1528900	0	3.8511e+09	98426000	8646300	0	324140	0	0	3731900	0	0	0	2318700	0	6.6415e+09	605590000	186380000	0	12085000	0
Q9CQG1;Q9CQG1-2	Chac2;Chac2	29814000	65634000	224440000	45631000	149200000	172290000	19766000	210760000	53198000	39065000	17016000	63926000	27287000	56560000	124330000	189270000	43231000	425120000	563400000	37274000	265570000	175870000	53869000	12648000	393550000	55418000
Q9CQG2;Q5SW15;Q9CQG2-2	Mettl16;Mettl16;Mettl16	80750000	69124000	252740000	59345000	62541000	65149000	90784000	86768000	174020000	216570000	51371000	226590000	69396000	149770000	185860000	363880000	75424000	166330000	144930000	328600000	74962000	532540000	708580000	46494000	1.4659e+09	152960000
Q9CQG3;Q9CQG3-2	Zmynd19;Zmynd19	0	0	0	0	0	0	0	0	0	0	0	0	0	0	0	0	0	0	0	0	0	0	0	0	18374000	0
Q9CQG6-2;A0A140LIQ8;Q9CQG6;A0A140LJ56	Tmem147;Tmem147;Tmem147;Tmem147	43759000	25410000	102080000	48681000	42795000	39680000	21556000	128840000	44242000	10508000	103130000	47704000	45057000	37248000	29168000	58623000	55165000	41814000	32958000	29780000	69411000	58349000	8021200	28793000	119440000	56318000
Q9CQG9	Tmem100	0	22148000	0	0	0	0	254640000	0	0	0	0	0	0	0	20093000	0	0	0	0	621690000	0	0	0	0	0	0
Q9CQH3;D3Z568;F6Y6V5;D3Z6W9;D3YX99	Ndufb5;Ndufb5;Ndufb5;Ndufb5;Ndufb5	3.9391e+09	2163500000	1311400000	4.1974e+09	3.8457e+09	2277900000	508910000	828610000	1074600000	419880000	2551200000	488440000	1080200000	7.94e+09	4524700000	1.5028e+09	6.2117e+09	7.5472e+09	5219800000	1163900000	612130000	3.0097e+09	1.0557e+09	3.0572e+09	1.957e+09	1.866e+09
Q9CQH7	Btf3l4	1383900000	710710000	681630000	1.8487e+09	1194100000	647250000	445610000	2472100000	500450000	1.8991e+09	1079500000	1248700000	663310000	4349400000	2.0566e+09	915410000	1.5543e+09	2705300000	3.3855e+09	2315700000	1.5909e+09	1.4869e+09	2.1008e+09	1172600000	7.4195e+09	1185800000
Q9CQH8	Rpp14	0	15464000	11421000	66683000	26798000	22222000	14191000	40104000	64641000	64213000	0	17526000	11869000	0	11191000	5699600	5447700	24444000	19112000	24250000	12873000	122390000	67862000	0	33912000	113500000
Q9CQI3;A0A2I3BR94	Gmfb;Gmfb	2.1244e+09	2.9959e+09	745760000	737370000	2157500000	1367800000	2435200000	533500000	292310000	1108300000	1.0235e+09	4578900000	2.0937e+09	4.084e+09	6.7561e+09	635410000	847380000	4608500000	2792900000	9467800000	417470000	1107700000	3.2802e+09	1.9226e+09	19103000000	3.9363e+09
Q9CQI4;I1E4Y3;Z4YK27	Iftap;Iftap;Iftap	6356300	26192000	22184000	14877000	44378000	15870000	8871300	9432600	9751900	0	25560000	1325700000	16162000	10981000	53990000	13223000	12298000	94806000	32779000	19473000	7798000	22612000	0	63179000	5404000000	26761000
Q9CQI6	Cotl1	367190000	2337700000	677060000	146410000	6.4615e+09	861670000	1.7718e+09	208600000	2.0505e+09	166210000	1.8467e+09	1287700000	3.0818e+09	1185500000	4.1519e+09	749880000	170560000	14097000000	4405500000	4.2483e+09	123540000	3.0863e+09	2875800000	4941700000	5024400000	6.0729e+09
Q9CQI7;A2CES4	Snrpb2;Snrpb2	183230000	193920000	13783000	84233000	217040000	138220000	324140000	229880000	316090000	455850000	88872000	516420000	243940000	380050000	426380000	3382200	139360000	488050000	409150000	932000000	215260000	1.041e+09	1449700000	147700000	3.0842e+09	638230000
Q9CQI9	Med30	15854000	33337000	11109000	8431500	12188000	6725000	36784000	13245000	27885000	32212000	23165000	172860000	18718000	15762000	55894000	2552400	3535800	17046000	8621600	85882000	7709700	59656000	77802000	19898000	579180000	15096000
Q9CQJ0;A0A0G2JEK7;Q9CQJ0-2	Them5;Them5;Them5	0	0	0	0	0	0	0	0	0	0	0	0	0	0	0	0	0	0	0	217300000	0	0	0	0	0	0
Q9CQJ1	Higd2a	0	0	0	0	0	0	0	0	0	0	0	0	0	7477800	77489000	0	0	0	0	0	0	0	0	0	0	0
Q9CQJ2	Pih1d1	71744000	58160000	66721000	9986000	80376000	74564000	73444000	68552000	110340000	109740000	73556000	336410000	72566000	210520000	172190000	72765000	23576000	227400000	281500000	319130000	133290000	531070000	418650000	139430000	3.2023e+09	218210000
Q9CQJ4;A0A087WRE9	Rnf2;Rnf2	113180000	166140000	27928000	84606000	202120000	173890000	226090000	157590000	332430000	407360000	166960000	471670000	204200000	275150000	194470000	22969000	48143000	701830000	898820000	424830000	65693000	475090000	525150000	232480000	2.0868e+09	186860000
E9Q0G1;Q9CQJ6	Denr;Denr	164360000	332790000	307060000	53625000	141580000	440730000	231570000	132300000	252290000	242540000	88306000	150150000	210150000	428200000	737280000	461580000	33890000	438860000	872260000	743630000	124470000	606740000	382340000	186580000	1128600000	469040000
Q9CQJ7-2;Q9CQJ7;D6RIQ0	Pttg1;Pttg1;Pttg1	5067500	0	4304000	1416300	0	1808500	1229200	767660	791450	0	0	92126000	0	6841500	0	3939800	2366200	0	9504700	3567600	2332300	1856800	0	0	345910000	0
Q9CQJ8	Ndufb9	9184700000	2659200000	5360400000	14166000000	2.1313e+09	1.613e+09	428310000	1195100000	762310000	273300000	1.7185e+09	776720000	1413200000	17428000000	15160000000	9007600000	18877000000	7.3566e+09	8.19e+09	2382000000	1103400000	1.5049e+09	876830000	3.397e+09	3.6396e+09	3.67e+09
Q9CQK1	Znhit3	0	15166000	0	0	0	7567800	0	7241100	7171900	2737000	0	11093000	0	0	23334000	0	0	0	5067000	0	1349700	31520000	1546700	0	32395000	3217000
Q9CQK7	Rwdd1	298910000	254260000	282040000	166470000	211200000	337220000	196190000	541960000	413430000	391210000	291750000	381980000	280070000	472090000	521400000	92293000	319300000	416680000	709260000	510250000	694290000	1336300000	991350000	360820000	871430000	433630000
Q9CQL0	Mettl21A	0	16515000	0	0	0	37247000	0	24814000	40000000	14866000	33043000	33230000	40632000	0	19122000	0	0	0	33278000	0	10066000	54197000	16198000	20067000	60079000	32239000
Q9CQL2	Ccer1	0	0	0	0	0	0	0	0	0	0	0	0	0	0	0	0	0	0	0	0	0	0	0	0	93660000	0
Q9CQL4;V9GXI7	Mrpl20;Mrpl20	243890000	45431000	145520000	230770000	216100000	271460000	24086000	52964000	84562000	42369000	35272000	85998000	36084000	488660000	151560000	109720000	223940000	527440000	697270000	60958000	44166000	246730000	98068000	44739000	447720000	107950000
Q9CQL5	Mrpl18	233620000	76778000	171960000	100120000	101060000	314190000	20403000	4482000	101040000	30812000	106310000	57757000	5536000	331980000	161740000	143420000	101550000	154950000	536550000	56970000	1553300	205280000	36636000	115330000	316930000	5076700
Q9CQL6	Mrpl35	95026000	91865000	146090000	306360000	362910000	84155000	40787000	0	70194000	0	84955000	67043000	0	9142600	43339000	388100000	68552000	44967000	9382900	34931000	5754700	4385500	0	87341000	43485000	0
Q9CQL7	Mrfap1	33019000	45812000	19109000	0	45530000	58871000	40399000	73534000	74180000	139620000	60042000	178590000	62905000	67751000	53709000	9154400	0	125960000	142960000	95623000	22451000	98785000	218740000	24306000	1.0206e+09	133710000
Q9CQM0	Nicn1	0	36632000	0	1201700	0	1321800	2414500	0	0	792960	0	62478000	425200	0	85782000	0	10489000	0	2031600	4915500	0	0	1608400	0	271280000	1333600
Q9CQM5	Txndc17	875790000	541850000	495770000	958220000	3.439e+09	1.0571e+09	1.6709e+09	1429400000	2378500000	1382200000	1.7889e+09	786020000	2.0727e+09	1.6775e+09	1150600000	339480000	872650000	6.5357e+09	3.1769e+09	6.0274e+09	1.0195e+09	4940900000	3.6125e+09	1420500000	3.885e+09	2872900000
Q9CQM6;D3YXD2;Q9CQM6-2	Ankrd61;Ankrd61;Ankrd61	0	0	0	0	0	0	0	0	0	0	0	0	0	0	0	0	0	0	0	0	0	0	0	0	365260000	0
Q9CQM9;A0A1B0GS58	Glrx3;Glrx3	1238200000	826430000	1.8399e+09	852380000	902780000	640200000	394260000	1268200000	842800000	581300000	811630000	2158800000	1187600000	4931400000	4732900000	4.0006e+09	3.1381e+09	3.7302e+09	2477400000	2265700000	1.6096e+09	4780400000	2815000000	2438800000	20274000000	4686200000
Q9CQN1	Trap1	4.0977e+09	444830000	705580000	2.1064e+09	3.0553e+09	2438700000	316830000	652280000	1356600000	725090000	1.5633e+09	896370000	1213100000	35977000000	4359500000	2480100000	12352000000	34215000000	25196000000	4578100000	2218300000	18008000000	6.2736e+09	9331000000	19118000000	11591000000
Q9CQN3	Tomm6	609070000	740290000	183420000	0	308160000	572410000	67136000	209990000	410600000	77317000	542210000	309740000	409640000	654690000	930930000	50337000	0	614330000	670410000	37364000	89113000	745460000	183390000	244260000	657710000	285290000
Q9CQN4	Sostdc1	0	0	0	0	52367000	0	0	196190000	6722500	0	0	0	0	0	0	0	0	76080000	0	0	112270000	8786300	0	0	0	0
Q9CQN6	Tmem14c	3.8582e+09	384630000	661080000	1.8569e+09	1091100000	1170400000	557550000	606490000	509810000	522090000	486310000	325020000	248000000	4.0316e+09	391230000	287070000	1212700000	1256600000	2248400000	848110000	338170000	1242000000	806790000	421410000	748060000	291690000
Q9CQN7	Mrpl41	786880000	107730000	146430000	516250000	364140000	358340000	70946000	153360000	297630000	178020000	121280000	145250000	174800000	1.7323e+09	246950000	173580000	942410000	670650000	1157400000	154670000	115330000	1224900000	431700000	106920000	852750000	336770000
Q9CQP0	Mrpl33	267700000	50439000	67528000	142670000	53060000	284090000	58683000	88346000	63289000	62173000	43777000	102930000	82901000	334260000	74027000	29288000	113030000	170980000	641210000	48165000	91944000	61845000	141770000	49759000	326230000	98935000
Q9CQP2	Trappc2	114640000	196890000	230460000	510480000	100350000	81663000	310930000	171740000	122730000	230690000	18262000	220690000	162610000	252170000	580670000	83787000	279610000	114530000	64188000	296430000	96463000	276030000	268830000	2451900	880040000	221550000
Q9CQP3	Chchd5	315230000	5552300	32721000	12557000	112790000	120060000	45389000	15977000	34930000	11875000	41646000	81317000	78416000	711900000	10801000	92912000	11177000	373180000	277230000	133520000	12144000	43113000	20825000	38452000	441850000	184120000
Q9CQP8;A0A494BBE0;A0A494BAH2	Catsperz;Catsperz;Catsperz	0	0	0	0	0	0	0	0	0	0	0	0	0	0	0	0	0	0	0	0	0	0	0	0	215810000	0
Q9CQQ0	Smim8	103910000	54146000	0	204910000	135090000	54861000	13921000	46384000	10585000	51868000	27016000	167470000	22783000	157360000	60339000	0	151300000	300990000	71542000	28666000	20559000	46704000	59189000	61275000	792790000	25953000
Q9CQQ4	Gemin2	19755000	32642000	15224000	2377900	26933000	30357000	27304000	41214000	63262000	74722000	17966000	208950000	18946000	46108000	56886000	11232000	1523700	85583000	84755000	100210000	79685000	279690000	218390000	28185000	1440700000	46919000
Q9CQQ7	Atp5pb	987510000	1.9814e+09	8.2336e+09	26373000000	4.2608e+09	2633200000	940610000	594440000	2.0783e+09	770050000	1136900000	868890000	1265700000	5127500000	13820000000	15976000000	36666000000	21452000000	16417000000	8.1014e+09	204880000	7.4887e+09	2412000000	3.0577e+09	10137000000	7.2693e+09
Q9CQQ8	Lsm7	344110000	126750000	165100000	320640000	71500000	174630000	290810000	175390000	437590000	760920000	164140000	542600000	206460000	235610000	206960000	88153000	549810000	93655000	236610000	718660000	104400000	1.5698e+09	1.9164e+09	166840000	3.1668e+09	372500000
Q9CQR2	Rps21	2482600000	1082000000	1284800000	279330000	2.1259e+09	2.129e+09	1118300000	2477200000	1.0262e+09	1.7624e+09	3.0492e+09	1.936e+09	2610400000	4402800000	2327700000	1.5481e+09	763510000	5170500000	6.9435e+09	4433100000	2442100000	1.9628e+09	4642400000	3.068e+09	7.8834e+09	4395400000
Q9CQR4	Acot13	6.2372e+09	1118400000	1.7978e+09	10024000000	8.4356e+09	1.532e+09	401180000	426550000	789220000	299890000	744620000	347880000	336930000	15310000000	2858300000	2847400000	17271000000	13998000000	3.6724e+09	2166900000	496970000	2232000000	464160000	1.7964e+09	1321700000	917710000
Q9CQR5	Zmat5	0	0	0	0	3684500	2692500	2630700	8357500	10330000	13430000	5092200	5222300	2862400	0	0	0	0	7850800	2928100	1583500	4793000	21321000	16515000	1539800	44301000	947470
Q9CQR6;A0A0N4SVL9	Ppp6c;Ppp6c	380230000	507430000	660160000	374990000	397050000	588320000	358050000	427480000	337160000	601150000	493830000	969500000	331310000	952660000	2167500000	797970000	928600000	1.467e+09	1.9128e+09	1.895e+09	615660000	1.8974e+09	2232400000	712610000	7.7411e+09	1182300000
Q9CQS2	Nop10	218960000	88415000	71922000	65399000	126650000	191260000	116260000	288800000	272740000	342200000	124040000	107970000	99612000	283770000	193020000	47575000	85497000	326570000	397050000	392080000	242540000	772300000	831700000	108410000	579270000	184910000
Q9CQS3	Fibin	0	0	10016000	0	0	0	6309400	0	3204100	0	0	0	0	0	0	3573300	0	0	0	5898300	0	3851900	0	0	0	0
Q9CQS4;A0A3Q4L2U5	Slc25a46;Slc25a46	304290000	540190000	140220000	131470000	219440000	86980000	95900000	25973000	71174000	67610000	53337000	43535000	63720000	995910000	2575400000	154830000	386450000	904970000	299930000	374630000	45712000	245770000	182180000	80609000	323740000	218160000
Q9CQS5;A0A338P7E9	Riok2;Riok2	30180000	5116200	18641000	0	40775000	60936000	33402000	63643000	193750000	144320000	42028000	66604000	32851000	20832000	4689800	6285200	0	40398000	64429000	42729000	49529000	630700000	210290000	26801000	449040000	29566000
Q9CQS8;E9PW43	Sec61b;Gm10320	593810000	199200000	770480000	0	1156200000	4933600000	579840000	14680000	1090700	0	856080000	700930000	776340000	1319500000	472000000	997610000	0	3.3522e+09	13102000000	2397000000	20187000	7093600	0	1272800000	4.2868e+09	1.9532e+09
Q9CQS9;Q9CQS9-2	Haus2;Haus2	0	0	0	0	0	0	18967000	0	18131000	42724000	0	33088000	0	0	0	0	0	0	0	53059000	0	73180000	103510000	0	328810000	3354300
Q9CQT1;F6YY88	Mri1;Mri1	190210000	181680000	576890000	814680000	423760000	720100000	284910000	243920000	401990000	427190000	280280000	234970000	419370000	720170000	647190000	1131800000	1098000000	2908700000	2913200000	1.6321e+09	278210000	1.0559e+09	873720000	606410000	2.0482e+09	1.8302e+09
Q9CQT2;A0A1L1SRC3	Rbm7;Rbm7	54763000	14708000	30870000	28961000	84797000	90864000	101850000	27716000	120440000	177220000	40932000	124040000	64153000	60734000	50349000	24734000	35131000	195150000	207310000	379070000	8596800	354230000	413470000	71799000	574410000	135180000
Q9CQT5;A0A0J9YVJ2;A0A0J9YUI3	Pomp;Pomp;Pomp	34554000	20428000	31845000	14258000	27363000	68619000	24230000	0	86444000	72180000	34875000	31978000	48653000	55623000	83344000	27332000	15155000	97197000	252870000	154410000	0	210040000	160150000	34273000	198830000	61265000
Q9CQT7;D6RDE8;Q3TCG9;E9Q2Y9;F8WJJ8	Desi1;Desi1;Desi1;Desi1;Desi1	0	79821000	9738500	17550000	17875000	0	7608300	27822000	20212000	29347000	18951000	86320000	10877000	0	172630000	3864600	24730000	13473000	0	4667500	17356000	58084000	19826000	19646000	314560000	4175100
Q9CQT9	Rab5if	69508000	0	24832000	0	112690000	144430000	23528000	0	0	0	0	29070000	39697000	101890000	0	13306000	0	202880000	241840000	59771000	0	0	0	0	63232000	46591000
Q9CQU0	Txndc12	641180000	187310000	247340000	317650000	355020000	716360000	368160000	223710000	356560000	317300000	673790000	791280000	664170000	1314300000	846850000	276730000	427880000	1.0051e+09	2318300000	1241400000	213320000	1164700000	684950000	791140000	4410400000	1.6744e+09
Q9CQU3	Rer1	147060000	188800000	285010000	88549000	131150000	445250000	295050000	690370000	360030000	287830000	74215000	268150000	102930000	192210000	249820000	133640000	149010000	346480000	669930000	724830000	516310000	796870000	482060000	146610000	759210000	98915000
Q9CQU5	Zwint	33912000	169610000	0	0	25212000	22013000	21860000	35891000	40444000	70851000	32923000	134410000	44601000	56833000	746490000	0	0	49629000	54330000	74007000	28852000	195940000	218710000	61334000	1125800000	134330000
Q9CQU8	Immp1l	78206000	2496800	0	0	24956000	6226900	0	10671000	28321000	0	24690000	131950000	15519000	120090000	3714600	0	0	49216000	11504000	0	6057400	54265000	0	17539000	484500000	15141000
Q9CQV1;A0A1L1SQA2	Pam16;Pam16l	739480000	383450000	287200000	1.9726e+09	400940000	229220000	37234000	127350000	225150000	155080000	535540000	323340000	360010000	1.5929e+09	526540000	306200000	1.6122e+09	857800000	441320000	78475000	19377000	815150000	188210000	359850000	2177600000	362060000
Q9CQV3	Serpinb11	0	0	0	0	0	0	0	0	0	0	0	0	0	0	0	0	0	0	0	29603000	0	0	0	22985000	0	0
Q9CQV4	Retreg3	235810000	177020000	162930000	89372000	144680000	263600000	129620000	114640000	176690000	139110000	204570000	280500000	235410000	284110000	385530000	71303000	88972000	211770000	663200000	424700000	86415000	570210000	298860000	208700000	1.5219e+09	389430000
Q9CQV5	Mrps24	388120000	71677000	111400000	315520000	109310000	121170000	11625000	55639000	134030000	47590000	103920000	63650000	57277000	962640000	239060000	129160000	619340000	420190000	402350000	31351000	72450000	576390000	215630000	107330000	265110000	93842000
Q9CQV6	Map1lc3b	246050000	1315800000	143090000	132880000	87425000	4501800	214600000	157620000	106820000	230560000	186630000	207530000	257990000	134060000	1.4982e+09	67066000	92880000	71247000	6980300	184040000	75144000	150990000	209960000	67973000	603590000	167650000
Q9CQV7;D3Z5K6;Q9CQV7-3	Dnajc19;Dnajc19;Dnajc19	341000000	120980000	171320000	277710000	175430000	182720000	31515000	97810000	137360000	92090000	74042000	147080000	115810000	976590000	310320000	129210000	555220000	468340000	625110000	80101000	69666000	454030000	231280000	89628000	1.0357e+09	306260000
Q9CQV8;Q9CQV8-2;A2A5N1	Ywhab;Ywhab;Ywhab	8776200000	7.3848e+09	4797900000	5571100000	3.8961e+09	3.7431e+09	3.6564e+09	5190600000	2577000000	663210000	10164000000	4963600000	14780000000	13434000000	18425000000	5108300000	3.6431e+09	13333000000	10807000000	22649000000	2767400000	14448000000	6.046e+09	19789000000	20076000000	32860000000
Q9CQW0	Emc6	58919000	20716000	47794000	0	66653000	88205000	25578000	0	5169800	0	60689000	20440000	52536000	63739000	33427000	29144000	0	88871000	84843000	35944000	0	8248400	0	40468000	42164000	64533000
Q9CQW1	Ykt6	531380000	866300000	412440000	637190000	335990000	292590000	591000000	712030000	482520000	507060000	540700000	847050000	706350000	947920000	4805600000	825120000	1.0541e+09	1.6953e+09	856830000	3.3687e+09	947940000	1.6165e+09	1.66e+09	1.0644e+09	7.8058e+09	1.7479e+09
Q9CQW2;A0A0N4SVB8	Arl8b;Arl8b	983070000	3.0574e+09	1.6552e+09	1452400000	1.5705e+09	1.5315e+09	1341500000	983150000	996760000	1.8931e+09	1260400000	1.9957e+09	1117500000	2565900000	8.3693e+09	3.1223e+09	1370200000	3.3623e+09	4.1935e+09	5374800000	363510000	3.1708e+09	4.213e+09	1.8249e+09	9798900000	2276100000
Q9CQW3;Q8CI01	Proz;Proz	66324000	0	0	44051000	24360000	62027000	66340000	0	0	25639000	67586000	9339800	43786000	120020000	0	0	39136000	46574000	170780000	125890000	0	0	32576000	67651000	23185000	84376000
Q9CQW5	Lgals2	275960000	0	0	0	6044500	4568300	0	28141000	7.0688e+09	0	23547000	0	202560000	592010000	0	0	0	14092000	13699000	0	22389000	31752000000	0	49676000	0	730640000
Q9CQW7-2;Q9CQW7;E9Q6C3	Coa8;Coa8;Coa8	65966000	0	20134000	27503000	30019000	9619500	6211100	0	17470000	0	0	25491000	6917000	96337000	0	8230400	39340000	48888000	6984900	8050000	0	49637000	0	0	38151000	9038500
Q9CQW9	Ifitm3	150180000	38181000	191260000	271290000	201780000	690860000	1127200000	651310000	657480000	849230000	868220000	87159000	401010000	286960000	54338000	150950000	271460000	566860000	2.073e+09	4333100000	747350000	2304000000	1.7866e+09	1.0558e+09	478440000	892610000
Q9CQX0	Otub2	14266000	36106000	10288000	11959000	5818000	9614100	35078000	1864500	5966300	31748000	7092000	1321600000	3102400	42607000	107990000	11124000	25498000	18002000	27700000	145200000	2618900	20643000	109520000	6400800	7.0729e+09	3028500
Q9CQX2	Cyb5b	1076700000	565200000	537240000	653490000	2897200000	2.9199e+09	663620000	570270000	600790000	178790000	949760000	658910000	1.6667e+09	6.9465e+09	2423200000	580620000	824870000	6.4882e+09	5657000000	5274300000	279950000	1.9207e+09	267600000	1.5566e+09	2385200000	7.3274e+09
Q9CQX4	Pclaf	0	0	0	0	0	0	0	0	27409000	31252000	0	0	0	0	0	0	0	0	0	1677700	0	60913000	52245000	0	0	0
Q9CQX5;E0CY63;E0CY66	Cldnd1;Cldnd1;Cldnd1	42662000	231910000	23823000	18168000	40005000	70475000	55804000	34418000	72338000	10902000	25733000	64971000	29092000	46445000	490540000	12888000	14091000	64142000	130980000	132760000	19991000	210700000	19630000	20755000	276960000	38944000
Q9CQX8	Mrps36	2645400000	1.9824e+09	1.5711e+09	3.5364e+09	1102800000	8702200	377200000	0	929630000	270580000	454150000	263980000	584300000	4769800000	1.0428e+09	810630000	2483800000	2776900000	9786000	1.002e+09	0	1268600000	318630000	1.0339e+09	615650000	979410000
Q9CQY2;Q3TQP0;D3YZS0	Ramac;Gm10767;Ramac	50589000	165030000	32519000	0	70266000	93254000	55066000	0	115970000	106880000	36563000	158160000	56012000	88765000	457130000	34586000	0	177620000	116050000	127710000	0	167250000	214430000	30568000	682050000	122810000
Q9CQY5;A2ADH1;Q9CQY5-2;Q9CQY5-3	Magt1;Magt1;Magt1;Magt1	426690000	51449000	318070000	64703000	429010000	519490000	239690000	1.6904e+09	499580000	403340000	462450000	309400000	682310000	1170700000	188680000	310090000	99244000	1.747e+09	1421100000	1296600000	813500000	1262300000	605510000	645130000	2.1041e+09	1288600000
Q9CQY6;D3Z4C9;D3Z4D6	Uqcc2;Uqcc2;Uqcc2	547980000	203360000	70459000	451060000	211280000	99443000	120980000	168990000	180790000	80377000	113630000	178030000	89047000	1.0648e+09	407690000	80294000	643300000	556210000	221490000	386650000	67439000	414540000	137750000	155270000	889680000	172230000
Q9CQY8	Tm4sf20	0	0	0	0	0	0	0	0	0	0	0	0	0	0	0	0	0	0	0	0	0	58176000	0	0	0	0
Q9CQZ1	Hsbp1	506020000	1.9827e+09	272190000	390380000	402370000	190060000	563860000	341640000	436000000	387030000	477880000	2517300000	634710000	534080000	4591800000	177130000	267380000	725340000	313130000	1.6169e+09	390820000	1.5974e+09	1.0276e+09	595330000	4596100000	996730000
Q9CQZ5	Ndufa6	5656400000	1.6603e+09	1.583e+09	7.5985e+09	3.141e+09	1.7971e+09	469820000	1094700000	720680000	537010000	636700000	307470000	748910000	13832000000	4681900000	2370100000	13390000000	7.7437e+09	5828900000	1.771e+09	815690000	3.6101e+09	1204800000	1348000000	2483800000	1.6898e+09
Q9CQZ6	Ndufb3	7.4749e+09	3.5944e+09	10190000000	2506600000	4771700000	2191900000	482660000	11253000	831310000	26153000	2658100000	903490000	2322100000	8.3931e+09	5711600000	6.0507e+09	7.6942e+09	5429400000	2453200000	867870000	3341500	440480000	36685000	1.697e+09	1280700000	1.8016e+09
Q9CQZ7	Polr3k	0	6631500	0	0	0	5105900	0	14571000	7431100	8428400	0	46543000	6513100	0	11637000	0	0	0	11104000	0	12530000	17043000	18121000	0	191770000	14644000
Q9CR00;A0A0G2JGN6	Psmd9;Psmd9	453840000	606400000	726300000	546310000	652150000	820360000	609830000	292540000	230910000	558200000	393400000	1.4583e+09	503720000	1.6131e+09	2610700000	1195600000	1.4989e+09	1077000000	4.2507e+09	3.6556e+09	419650000	1119300000	2.0416e+09	877640000	13235000000	1.4584e+09
Q9CR02;Q9CR02-2	Tma16;Tma16	22799000	33261000	17724000	18892000	41465000	59649000	41997000	109560000	128600000	155580000	14313000	143800000	39197000	31284000	74967000	14517000	13805000	80499000	103260000	176320000	72565000	269790000	269650000	12498000	707930000	85056000
Q9CR08	Pop4	0	8864200	0	5594800	7320600	16088000	14051000	26666000	39106000	25791000	0	22072000	0	0	13178000	0	4501300	13735000	34412000	42514000	22946000	126940000	85230000	0	139150000	0
Q9CR09;M0QWS4	Ufc1;Ufc1	239780000	262190000	409940000	284640000	318160000	534070000	451170000	1.7657e+09	170310000	44109000	238290000	287900000	220910000	475480000	266640000	432470000	165900000	706040000	1.4763e+09	1360900000	1273000000	341870000	438270000	411120000	1207900000	666320000
Q9CR10	Oxld1	636220000	85027000	86194000	0	174070000	183590000	28038000	0	61572000	0	80905000	19354000	52006000	455690000	97673000	56299000	0	167710000	162730000	36098000	0	71443000	0	63720000	34714000	51935000
Q9CR11;A0A1W2P7H0	Yeats4;Yeats4	7010100	14510000	0	6352500	15461000	20537000	23781000	12805000	26687000	67257000	18454000	60920000	14982000	18621000	36003000	0	9127600	31417000	45274000	77670000	12551000	92212000	298990000	14314000	317400000	21100000
Q9CR13	Fmc1	446120000	26537000	144540000	670250000	137200000	124020000	21951000	0	44948000	34239000	108240000	57810000	67252000	853870000	57650000	79233000	502700000	222510000	207800000	40977000	2973100	184870000	44314000	109810000	184650000	136110000
Q9CR16	Ppid	514220000	1311700000	749230000	760480000	358110000	1.0395e+09	624910000	394120000	803020000	1317500000	513730000	1.5259e+09	438820000	2303100000	8.0218e+09	2.0654e+09	1.9278e+09	2148800000	5628700000	4605800000	776510000	6.4197e+09	7.5456e+09	1187600000	21365000000	2273600000
F6ZFT1;F8WJ64;Q9CR21	Ndufab1;Ndufab1;Ndufab1	9499700000	2523600000	2489900000	9972000000	2160600000	2196600000	492980000	1164100000	1.4662e+09	771950000	990790000	1241000000	1.6066e+09	18586000000	5.9693e+09	2.0937e+09	9762400000	1.9834e+09	5268400000	1.7863e+09	1.6697e+09	5327600000	2196100000	2764900000	5700100000	3.2629e+09
A0A1L1SRQ7;Q9CR22	Tmem42;Tmem42	0	7031800	0	0	0	0	14262000	0	0	0	0	0	11796000	0	5270800	7753100	0	16648000	4159100	13999000	0	0	0	0	0	5998900
Q9CR23	Tmem9	16089000	48796000	0	0	289720000	63726000	7542700	71425000	26784000	7054500	2819800	0	8726600	11066000	62573000	0	0	314960000	54241000	9740900	27654000	36627000	10476000	1631400	0	6596300
Q9CR24	Nudt8	394510000	75632000	128450000	1081000000	460560000	185220000	31431000	81889000	67572000	35632000	101130000	52244000	72772000	931010000	103780000	112790000	2.1428e+09	843180000	484480000	83935000	67989000	156450000	60545000	96124000	269570000	139460000
Q9CR25	Dph2	32238000	72184000	24238000	45542000	53934000	46431000	33749000	99150000	101620000	102780000	26682000	67487000	35683000	72032000	220990000	18743000	137990000	210460000	151050000	158950000	142440000	442020000	391810000	36869000	469400000	79780000
Q9CR26;F6W5Q8	Vta1;Vta1	284690000	861510000	160240000	232710000	208060000	266160000	346190000	356120000	389820000	402620000	230850000	269860000	379580000	904860000	3.7407e+09	152360000	544120000	839030000	1301200000	1.7652e+09	285510000	2820100000	1.8313e+09	559950000	2898000000	1272600000
S4R287;Q9CR27;G3UWG7	Washc3;Washc3;Washc3	81178000	81206000	7628300	36003000	118300000	153750000	107870000	95274000	95905000	218190000	135020000	71240000	126760000	179120000	220970000	7266200	70829000	464590000	404530000	293720000	113840000	360160000	601810000	208240000	324350000	380890000
Q9CR29;Q9CR29-2;E9Q2S9	Ccdc43;Ccdc43;Ccdc43	95232000	126210000	343530000	75665000	124510000	75726000	108640000	142700000	178820000	126440000	98043000	115350000	110080000	219190000	424780000	680620000	110130000	426570000	328260000	520730000	168660000	806750000	332850000	188750000	921650000	310180000
D3YTZ7;Q9CR30;D6RDE6;A0A140LIJ7;A0A0U1RP71;Q8VCY7;A0A140LJD5;A0A0U1RNI9	Josd2;Josd2;Josd2;Josd2;Josd2;Josd2;Josd2;Josd2	22668000	78063000	50704000	68113000	11906000	9200000	13948000	17127000	17082000	10288000	0	11160000	0	9669500	122980000	33108000	43715000	26606000	14577000	28189000	4825500	17297000	8602200	0	79539000	0
Q9CR33	Mansc1	0	0	0	0	0	0	10827000	71873000	25250000	1209700	0	0	3839600	0	0	0	0	0	0	25229000	77568000	58106000	1354200	0	36882000	2855300
Q9CR35	Ctrb1	545350000	0	1390500000	0	288370000	997230000	15532000	43044000000	18293000000	58763000	284650000	0	187280000	202820000	0	667320000	0	155090000	1.5591e+09	15792000	71710000000	23358000000	103560000	85611000	0	131840000
Q53YU8;Q9CR36	Gkn1;Gkn1	0	0	0	0	14327000	0	3564700	0	0	0	0	0	0	0	0	0	0	24859000	0	3178600	0	2415100000	0	0	0	0
Q9CR37	Ppdpf	300460000	225910000	0	8868600	0	64998000	17483000	0	45219000	45504000	16517000	17158000	28901000	284460000	510390000	0	6710500	0	92759000	21530000	0	95522000	67717000	17641000	24085000	35336000
Q9CR39;F7AZP7	Wdr45b;Wdr45b	84411000	119140000	45375000	142170000	107720000	91452000	94169000	109950000	140760000	109710000	108260000	103790000	111940000	279160000	398920000	57156000	228760000	340010000	222750000	517410000	176080000	546660000	261210000	172030000	729480000	484200000
Q9CR40;Q9CR40-2	Klhl28;Klhl28	0	4525500	0	0	0	0	2092400	0	0	6779700	0	2996400	0	0	3210400	0	0	0	0	1494500	0	0	3965600	0	20352000	0
A0A8Q0PQH5;Q9CR41;Q9CR41-2	Hypk;Hypk;Hypk	326800000	215230000	269220000	332030000	289660000	312920000	169460000	339040000	329380000	431950000	279600000	593960000	168870000	723350000	666530000	295840000	520560000	693310000	835460000	655090000	214320000	1300000000	1296400000	245980000	2784400000	431820000
A0A498WFQ0;Q9CR42;A0A494BA80	Ankrd1;Ankrd1;Ankrd1	0	0	0	0	0	0	0	0	0	0	0	0	0	0	0	0	246210000	0	0	6286600	0	0	0	0	0	0
Q9CR46	Ska2	0	0	0	0	27401000	0	0	0	0	0	0	69138000	0	0	0	0	0	46280000	0	0	0	0	0	0	199190000	0
Q9CR47;A0A286YCS8	Nsa2;Nsa2	11772000	6184000	14941000	7623700	9352000	18870000	12832000	45246000	80748000	33248000	0	44523000	25769000	11548000	11636000	2276700	4564900	5372300	36388000	28815000	48712000	80928000	93376000	5360900	145350000	40138000
Q9CR48;Q9D835	Dram2;Dram2	90671000	17320000	0	33015000	193310000	47228000	97025000	59597000	124940000	58877000	107120000	20199000	84091000	120170000	5760400	0	21907000	343190000	87912000	225400000	73174000	335190000	167510000	116830000	59261000	80738000
G3UWD8;Q9CR50	Rchy1;Rchy1	23930000	9649700	26682000	6650000	27939000	17599000	40956000	11294000	37926000	81041000	41049000	37311000	73304000	46502000	28673000	18159000	13211000	81987000	42181000	205540000	9861500	103340000	172460000	44142000	125670000	191620000
Q9CR51	Atp6v1g1	6257700	2601500000	0	365470000	6.8478e+09	888350000	1338000000	1.6445e+09	923380000	905420000	1234600000	1.5495e+09	1.5143e+09	5996100	2717800000	0	315930000	7.5553e+09	1171000000	1.8715e+09	754640000	1.5543e+09	1.8384e+09	1170400000	2831500000	1.0337e+09
Q9CR56;F6XZA4	Nkiras2;Nkiras2	72099000	53456000	8574100	61894000	65987000	42713000	99032000	9083400	31992000	76089000	68950000	130680000	82355000	112140000	145790000	8115800	56699000	129420000	75994000	363560000	13454000	116190000	160990000	68613000	501450000	148290000
Q9CR57	Rpl14	2492300000	1.5024e+09	2277900000	1.5832e+09	2151000000	7.4928e+09	2.1041e+09	22064000000	5319600000	3.3928e+09	2358800000	3.4411e+09	2.0472e+09	6.2245e+09	5281900000	3.7804e+09	2556800000	6.7683e+09	21932000000	7.2882e+09	24341000000	14779000000	10300000000	3.8408e+09	20544000000	4907500000
Q9CR58	Slc25a30	0	20186000	0	0	133260000	31537000	7532700	0	5878100	16147000	22657000	159150000	44661000	0	26595000	0	0	370090000	49086000	22803000	0	15436000	30467000	19141000	667710000	80088000
Q9CR59	Gadd45gip1	572190000	78100000	229850000	484180000	195090000	188700000	47250000	84389000	174120000	60871000	58232000	108850000	102070000	998150000	103510000	150410000	429570000	344460000	994020000	124020000	45690000	394340000	112000000	44757000	436700000	139200000
Q9CR60	Golt1b	65878000	50623000	174190000	57351000	20629000	35310000	100020000	116040000	71961000	160030000	91400000	143250000	110550000	52925000	55655000	31770000	32140000	32550000	35402000	141490000	166180000	203300000	117890000	69020000	672170000	96735000
Q9CR61	Ndufb7	2.1308e+09	899080000	1.9452e+09	3.3133e+09	1.5064e+09	849370000	261410000	512450000	369370000	154950000	567790000	237380000	310030000	4845900000	2.9966e+09	2265000000	4849100000	4.2333e+09	2418500000	879990000	354820000	1.8419e+09	429370000	1096300000	2214800000	709780000
Q9CR62	Slc25a11	2415300000	3.1408e+09	5719000000	12273000000	2271100000	1.4792e+09	909520000	1323600000	833870000	1112700000	769850000	247880000	464720000	10134000000	16775000000	13460000000	40163000000	13746000000	6.9089e+09	6.9382e+09	2461000000	5543000000	5303800000	1.6612e+09	2736300000	1.5276e+09
Q9CR63	Cox16	52114000	4417000	0	33028000	0	16479000	6647900	10950000	29523000	10006000	12799000	31405000	13884000	82608000	3223800	0	24046000	0	27801000	7541400	19751000	95044000	9534100	14606000	51042000	10547000
A0A0R4J1Z3;Q9CR67	Tmem33;Tmem33	200510000	475720000	362390000	279300000	601380000	654800000	364610000	667410000	601020000	319860000	436270000	391650000	206820000	406630000	1099900000	276080000	313960000	1391700000	1335400000	1227300000	379750000	1.9514e+09	778100000	537740000	1.9412e+09	240720000
Q9CR68	Uqcrfs1	15751000000	4.0898e+09	10587000000	24166000000	7.4245e+09	4.276e+09	1.7805e+09	2748600000	2.952e+09	988680000	4.0466e+09	2254100000	2881400000	35943000000	17305000000	14917000000	48379000000	23788000000	8931500000	5706300000	1.9043e+09	12774000000	1.8946e+09	9808000000	16208000000	6.92e+09
Q9CR70;J3JS94	Lage3;Lage3	226550000	98347000	95487000	114460000	148420000	218500000	12670000	33677000	187620000	245150000	161090000	91136000	193150000	430500000	154350000	120320000	127730000	447170000	344270000	179710000	12331000	296770000	275550000	67498000	381100000	349620000
Q9CR76	Tmem186	348340000	64118000	129120000	466690000	103960000	46400000	14993000	55564000	102670000	24171000	47555000	76454000	33876000	518960000	149370000	137070000	601930000	171390000	63418000	21461000	28381000	217480000	31757000	49214000	323200000	68674000
Q9CR80	Fam32a	63582000	34106000	0	0	29664000	35924000	73971000	3716000	55537000	114330000	48215000	30698000	46424000	62138000	38230000	0	0	43758000	64596000	237880000	992770	101310000	109050000	76958000	145440000	67655000
Q9CR81	Tex12	0	0	0	0	0	0	0	0	0	0	0	0	0	0	697640	0	0	0	0	0	0	0	0	0	2518200000	0
Q9CR83;D6REF9	Rbm18;Rbm18	0	0	0	0	0	9325400	10233000	0	9228400	0	0	4629700	0	0	5625300	0	0	0	5008500	16500000	0	17737000	3742400	1980200	16248000	0
Q9CR84;P56384	Atp5mc1;Atp5mc3	0	61874000	0	28553000	0	18234000	0	0	0	0	8947700	0	0	0	80507000	0	6329500	0	66678000	0	0	0	0	13571000	0	1366000
Q9CR86	Carhsp1	2278700000	320060000	204500000	268890000	334980000	482220000	638540000	496380000	543550000	455040000	728780000	883710000	1.0124e+09	6.0785e+09	1299400000	168350000	968990000	1230000000	1.7155e+09	3.368e+09	564440000	2481700000	1.7469e+09	1.6379e+09	6.332e+09	2800400000
Q9CR88;D3Z2K2	Mrps14;Mrps14	360590000	81183000	39666000	233560000	324850000	317590000	34167000	38000000	113520000	75249000	67849000	119910000	65025000	475580000	122440000	19563000	57044000	440540000	379410000	20019000	8385500	51149000	229940000	58171000	314380000	61335000
Q9CR89;Q9CR89-2;A0A0N4SVQ6	Ergic2;Ergic2;Ergic2	97198000	77942000	176910000	56755000	191250000	236860000	118920000	713990000	199210000	184390000	119060000	398750000	151400000	106030000	100930000	139400000	33022000	403220000	486500000	350850000	885830000	444980000	357980000	131610000	2.0388e+09	201600000
Q9CR92	Ccdc96	0	0	0	0	0	0	1580300	0	0	0	0	65469000	1055000	0	0	0	0	0	0	6980100	0	0	0	0	403590000	2004600
Q9CR95	Necap1	231430000	2266200000	118840000	143830000	194820000	236270000	183540000	754130000	222930000	74082000	125360000	259990000	159250000	452010000	6.4921e+09	65242000	176340000	519540000	628620000	614530000	934720000	832480000	255850000	177450000	1215800000	307350000
Q9CR96;S4R1H6;D3Z7S5;Q9CR96-2	Tmem208;Tmem208;Tmem208;Tmem208	0	0	0	0	27926000	20600000	74859000	0	0	1413000	16560000	70365000	0	0	0	0	0	45976000	13564000	144120000	0	0	626130	14668000	173260000	0
Q9CR98;A0A0N4SWI4	Fam136a;Fam136a	954510000	319130000	175510000	1085400000	399280000	840310000	204600000	268110000	321600000	271730000	303870000	288510000	244350000	2756600000	859180000	274880000	878300000	1103700000	2836300000	1255500000	169810000	1420700000	360490000	351800000	1.6476e+09	1.0471e+09
Q9CRA0	Art4	0	0	0	44934000	31374000	49922000	176110000	7753500	15129000	32817000	0	18747000	37890000	0	0	0	65999000	111300000	179000000	833630000	7155300	37778000	91388000	0	146540000	67201000
Q9CRA4;D3YTN3;D3Z458	Msmo1;Msmo1;Msmo1	0	78134000	0	11773000	26475000	277240000	0	0	173620000	32888000	6450600	41417000	27025000	0	107410000	0	7668400	44238000	403570000	0	7445600	329950000	48430000	5056200	97180000	23188000
Q9CRA5;Q05BZ0	Golph3;Golph3	178350000	136690000	151340000	151340000	177540000	170380000	174270000	387030000	314370000	143370000	227960000	180090000	194260000	254600000	556910000	202500000	239820000	479190000	573960000	1106400000	285710000	968000000	520730000	218450000	1286100000	506630000
Q9CRA7	Dmac2l	262290000	229550000	116330000	409890000	112790000	111090000	45306000	80165000	69755000	34295000	66345000	166710000	62271000	884050000	845740000	167370000	1.0566e+09	384370000	191140000	276040000	157800000	374420000	101380000	91860000	1.5156e+09	117900000
Q9CRA8	Exosc5	54565000	49372000	27777000	28693000	30101000	86206000	71084000	75427000	174360000	333340000	28723000	239860000	51731000	115870000	113540000	24046000	49902000	88100000	170680000	277590000	75030000	713520000	1156400000	49195000	1.5097e+09	149920000
Q9CRA9;F8WGG1	Fgfr1op2;Fgfr1op2	77643000	97967000	0	76075000	72268000	48054000	54389000	63751000	54196000	78724000	74689000	68863000	78457000	328190000	189050000	0	190310000	142510000	117270000	214930000	32658000	253300000	169940000	125050000	309210000	236810000
Q9CRA9-2	Fgfr1op2	16917000	0	0	17953000	23457000	13491000	28696000	16079000	689640000	82646000	12231000	0	15592000	8493900	10368000	0	10515000	17677000	10542000	444070000	5858400	689360000	78016000	4518000	0	7206700
Q9CRB0	Snx24	0	12335000	0	16423000	8366900	10748000	5175600	5926100	5638700	2765400	6827500	0	0	0	31658000	0	18344000	8286800	22783000	10501000	5914200	10875000	2234700	2040600	37162000	2847600
Q9CRB2	Nhp2	729500000	245090000	117360000	0	567810000	827650000	436390000	913360000	1088100000	1.5718e+09	427250000	385210000	567870000	763730000	260690000	57427000	0	650130000	980440000	742240000	322620000	1416000000	2341800000	174460000	1398500000	428260000
Q9CRB3;A0A0A0MQC3;A0A1B0GSD0;A0A1B0GR99	Urah;Urah;Urah;Urah	0	0	0	0	19490000	5656300000	71558000	1.0665e+09	160010000	0	0	0	2287100	0	0	0	0	154050000	12915000000	194620000	978040000	413660000	0	0	0	4936300
Q9CRB6	Tppp3	1.5198e+09	2522800000	3.3097e+09	1267800000	149880000	80581000	9230900000	1436300000	2189700000	281140000	2218500000	189460000	2911800000	4461400000	10567000000	4953600000	2589000000	487330000	167250000	39103000000	1.4756e+09	10321000000	786850000	4611600000	1096400000	6.9414e+09
Q9CRB8	Mtfp1	465700000	327840000	387950000	2.0548e+09	165090000	280480000	16049000	30949000	89323000	13352000	43891000	57412000	9876300	1.0429e+09	789080000	359850000	5517500000	196730000	669670000	38960000	12818000	308350000	28159000	67447000	251860000	11698000
Q9CRB9;Q9D9P1;D3Z0L4;S4R238	Chchd3;Chchd3;Chchd3;Chchd3	5261600000	961820000	2274600000	22261000	2539200000	2441500000	566380000	1167200	357140000	0	469020000	964300000	727600000	11884000000	4434400000	3.1212e+09	63756000	10281000000	5766900000	2.0302e+09	2044100	1.0669e+09	0	1.4602e+09	4.1678e+09	2.0877e+09
Q9CRC0	Vkorc1	10717000	20702000	83337000	10305000	27522000	349430000	301680000	1.0591e+09	97047000	56905000	222910000	137070000	202260000	8584400	27827000	20903000	8515000	24974000	354780000	510040000	320290000	155570000	76250000	193700000	255530000	178980000
Q9CRC6	Borcs7	36980000	82533000	64900000	109030000	55702000	46067000	85761000	18453000	55490000	123310000	54931000	159160000	60305000	94599000	217840000	44473000	95601000	119050000	239180000	249410000	10779000	89697000	294640000	109460000	964870000	136810000
A0A0R4J0W6;Q9CRC8	Lrrc40;Lrrc40	70678000	137420000	26244000	69210000	134160000	124230000	71825000	125170000	216260000	204840000	97177000	297000000	103410000	307900000	996880000	68562000	320200000	1125000000	850530000	561930000	302990000	2206200000	1.88e+09	319480000	5458200000	451840000
Q9CRC9;Q9CRC9-2;D3YWR1	Gnpda2;Gnpda2;Gnpda2	192570000	345210000	104480000	121760000	200390000	7704700	192940000	103880000	148920000	182860000	176770000	604690000	288750000	754240000	1441400000	194330000	293700000	938970000	32090000	1345400000	198360000	1.0108e+09	1.0159e+09	382760000	6.9807e+09	1302000000
Q9CRD0;A0A0J9YUK7	Ociad1;Ociad1	1.7798e+09	764010000	596110000	959130000	1.0355e+09	1089900000	495430000	336770000	636000000	315990000	601020000	572620000	496020000	5165400000	1.8478e+09	1162000000	2517200000	2197800000	2158700000	1.5118e+09	255300000	1.4701e+09	664340000	537850000	2501600000	1354800000
Q9CRD0-3	Ociad1	50911000	230960000	109760000	65833000	22401000	52850000	22814000	28715000	19047000	0	0	0	20847000	41936000	381780000	28309000	43119000	7444800	70504000	35792000	18935000	34409000	0	0	0	17986000
Q9CRD2	Emc2	574110000	380900000	303580000	264010000	479510000	698510000	247940000	488220000	381880000	204200000	436960000	276860000	742780000	1.9578e+09	1203900000	507520000	248540000	1.7487e+09	2630500000	1243100000	415000000	1216700000	396100000	1240100000	2.1248e+09	2189600000
Q9CRG1;A0A0R4J0K4	Tm7sf3;Tm7sf3	0	5609600	0	6449800	35092000	41389000	9988200	0	8760800	14429000	4626000	18713000	0	0	9541500	0	10884000	70416000	74110000	25923000	0	7886700	23158000	1611500	75539000	0
Q9CRY7	Gdpd1	20221000	925410000	148870000	330690000	24480000	19257000	393540000	250980000	890240000	144080000	46533000	650090000	37087000	35277000	2.983e+09	78586000	590880000	44276000	41116000	1.6778e+09	299480000	3.6644e+09	444690000	81698000	3.1266e+09	82238000
Q9CS00	Cactin	30395000	14124000	0	15800000	23541000	24692000	36122000	21933000	45060000	104070000	18425000	31154000	25046000	41315000	35700000	0	32167000	50974000	62025000	128890000	18680000	220950000	399480000	31254000	160440000	42856000
Q9CS42	Prps2	598850000	981030000	1251500000	463740000	1387300000	1.4593e+09	1.6214e+09	1.548e+09	1350200000	3.0741e+09	879700000	1099400000	982590000	1.4857e+09	4590500000	2209400000	580060000	6.7616e+09	5439500000	8701300000	1366600000	4494900000	9786000000	1401100000	9424700000	3.7057e+09
Q9CS72	Filip1	35727000	1885200	188130000	154290000	2347700	6228300	15800000	676980	31870000	10955000	29272000	5854200	38053000	84175000	10308000	324380000	588800000	5303900	30886000	203090000	2193800	214230000	91942000	77313000	33283000	96479000
Q9CS74	Ecd	21506000	32148000	21173000	21251000	25289000	35160000	16143000	35174000	42806000	70614000	25131000	59355000	22073000	36020000	79881000	17826000	52083000	92705000	97792000	67012000	48923000	164110000	240460000	36289000	529960000	57044000
Q9CS84-4;Q9CS84-3;Q9CS84-2;Q9CS84;Q9CS84-5;E0CY11	Nrxn1;Nrxn1;Nrxn1;Nrxn1;Nrxn1;Nrxn1	0	2181200000	49401000	0	0	26150000	327440	0	0	4369200	0	1036500	442420	0	11615000000	512220000	0	0	91202000	19698000	0	0	36310000	0	15315000	3830000
Q9CSB4;Q5SV55;Q9CSB4-2;Q5SV54	Pard3b;Pard3b;Pard3b;Pard3b	3115000	3024300	0	4542300	65426000	15179000	91858000	15074000	33214000	5813600	18106000	25861000	25770000	17350000	24683000	0	20763000	432220000	74240000	982350000	47958000	264720000	52095000	59638000	389660000	105110000
Q9CSH3;A0A2I3BR78	Dis3;Dis3	142130000	87257000	65118000	53566000	126810000	150070000	149650000	191710000	259060000	532370000	105730000	460570000	129430000	600370000	480360000	132460000	128600000	761070000	921510000	1313000000	344070000	2261300000	3.502e+09	397320000	6.7518e+09	740060000
A0A0R4J195;Q9CSU0;Q9CSU0-2;Q9CSU0-3;F6YB25	Rprd1b;Rprd1b;Rprd1b;Rprd1b;Rprd1b	231050000	193560000	192610000	277610000	354740000	400770000	515850000	481200000	536550000	1340400000	211380000	400520000	287450000	731330000	743660000	218310000	448970000	1196500000	1360200000	2520900000	490780000	2468700000	5074200000	296850000	3.5185e+09	911670000
Q9CSV6	Sft2d3	10380000	12657000	0	0	9974400	22347000	19377000	16076000	20100000	6681800	13372000	77033000	0	5097300	7638300	0	0	23807000	24996000	65770000	4435700	70270000	9123400	13699000	236630000	0
Q9CT10;A0A3B2WCL5	Ranbp3;Ranbp3	101330000	319600000	117250000	218030000	160310000	123670000	241080000	298470000	347270000	490880000	142600000	580900000	219010000	507580000	1270200000	207810000	401450000	757800000	644010000	1.6716e+09	450440000	1.679e+09	1.7247e+09	505240000	6.8688e+09	858490000
Q9CTG6;E9Q2A4	Atp13a2;Atp13a2	1380300	20911000	1022100	0	6119100	1380500	21110000	30710000	13226000	64436000	11312000	46588000	6417800	3354800	94546000	1348700	0	19708000	4465500	170890000	53211000	60336000	183090000	28071000	291990000	15818000
E9Q186;Q9CTH6	Fcf1;Fcf1	0	3205400	0	0	0	7679400	4442400	3579200	2215000	21527000	0	11759000	0	0	3802900	0	0	0	18432000	3520500	810080	3211000	37055000	0	80401000	0
Q9CTN4	Rhobtb3	0	17510000	0	0	0	0	0	0	2943600	0	0	6731200	0	0	33318000	4468100	0	0	0	0	1989300	5161400	0	0	33367000	0
Q9CTN5;F8WHJ9;Q9CTN5-2	Six6os1;4930447C04Rik;Six6os1	0	0	0	0	0	0	0	0	0	0	0	0	0	0	0	0	0	0	6349300	0	0	0	0	0	602870000	0
Q9CTY5;F6WMX7	Micu3;Micu3	23801000	301770000	57538000	11820000	51630000	3515500	14749000	2879200	6176500	2181600	5494200	2774900	6445000	83304000	1.8356e+09	144610000	35812000	264190000	10040000	98771000	2976400	32879000	7378700	17197000	21060000	16488000
Q9CU24	Themis3	0	0	0	0	0	0	0	0	0	0	0	0	0	0	0	0	0	0	0	0	0	186080000	0	0	0	0
Q9CU62	Smc1a	241930000	184880000	111640000	147960000	265890000	216920000	452980000	282530000	544880000	971010000	258970000	125500000	302050000	2.103e+09	2.1444e+09	449020000	636390000	3.2456e+09	2810000000	8.5301e+09	672760000	5.9155e+09	8.1838e+09	1.8306e+09	2730400000	2.9501e+09
Q9CU65	Zmym2	13733000	32637000	1949800	3381300	18316000	12828000	25645000	14980000	36829000	49306000	14856000	165090000	17452000	52553000	192480000	3156900	13416000	125290000	68644000	238600000	26392000	316000000	405020000	61189000	2237300000	83801000
Q9CUB6	Otud1	0	0	0	0	0	0	9714200	0	0	16672000	0	10639000	0	0	0	0	0	647480000	0	11659000	0	0	40104000	0	24706000	0
E9QMY8;Q9CUL5;Q9CUL5-2	Iqca;Iqca1;Iqca1	0	0	0	0	0	0	14131000	0	0	0	0	174150000	0	0	0	0	78170000	0	0	24775000	0	0	0	0	430930000	0
Q9CUS9	Sppl3	0	9812500	0	0	0	0	13123000	0	18519000	11831000	13919000	17242000	0	0	15398000	0	0	0	0	22085000	0	43133000	28617000	1836100	41582000	0
Q9CUU3	Sycp2	0	17536	50394	0	45497	48926	0	18642	0	0	0	295780000	0	0	1249600	5179500	0	10360000	11621000	0	832800	0	0	0	8890700000	0
Q9CUX1	Thap12	11397000	5292900	0	0	1951500	6860500	16428000	1569800	20087000	32705000	3498000	23886000	6402200	28109000	16797000	0	0	9696100	24105000	101190000	3675900	139520000	153730000	4790700	198960000	17295000
Q9CV28;Q9CV28-2;D6REU0	Mindy3;Mindy3;Mindy3	39054000	16455000	4025700	4972200	73549000	78652000	54389000	40544000	30845000	50078000	56130000	322570000	62954000	89388000	55204000	7091300	9397300	287380000	331390000	352680000	56212000	109310000	151950000	148320000	2.931e+09	212820000
Q9CVB6;D3YXG6	Arpc2;Arpc2	910180000	2358600000	591110000	1176700000	2174700000	1.0581e+09	2.0007e+09	1.644e+09	2411300000	5417700000	1427700000	716640000	1.0656e+09	4415100000	16023000000	1340100000	3.7749e+09	13502000000	6.0176e+09	17914000000	4.2603e+09	18246000000	35268000000	5724600000	9423700000	5549300000
Q9CVD2;E9Q717;Q5M8S1;F6T5L3	Atxn3;Atxn3;Atxn3;Atxn3	25565000	30759000	5960500	4441300	41214000	92140000	62625000	73758000	87333000	303810000	60166000	300440000	82252000	61796000	77215000	4909000	5116700	108400000	298520000	297310000	63985000	310480000	705300000	76962000	1.8968e+09	225990000
A0A0G2JF33;Q9CVI2-2;A0A0G2JEE9;Q9CVI2	Fam133b;Fam133b;Fam133b;Fam133b	21941000	22633000	0	0	40110000	15474000	36545000	0	0	33457000	23208000	61278000	17163000	13373000	21168000	0	0	36568000	14641000	39313000	0	0	22338000	16319000	207980000	8957700
Q9CVW4	Spata45	0	0	0	0	0	0	0	0	0	0	0	0	0	0	0	0	0	0	3857600	0	0	0	0	0	126300000	0
Q9CW03	Smc3	200410000	154510000	84027000	148760000	196120000	158370000	314840000	271120000	515340000	824500000	214160000	290810000	255430000	1.5388e+09	1.6737e+09	251390000	620120000	2368800000	2.1167e+09	5431100000	816310000	4920900000	7.6548e+09	1135300000	7.5232e+09	2489800000
Q9CW07	Ppp1r3g	0	82671000	0	0	0	5307700	0	0	0	0	0	0	0	0	209230000	0	0	0	8256600	0	0	0	0	0	0	0
Q9CW42;D3YZZ3;A0A087WPC2	Mtarc1;Mtarc1;Mtarc1	128180000	0	0	0	22446000	4.2073e+09	0	3759800	1445900	1696300	88807000	0	69526000	450750000	0	0	0	85711000	14569000000	0	7441700	9115800	33546000	211620000	0	240070000
Q9CW46;A0A1L1SRY4	Raver1;Gm38431	123720000	79919000	44540000	111370000	127070000	109280000	237770000	230430000	483570000	741180000	133090000	485790000	160680000	466140000	230650000	49391000	234140000	675540000	360320000	1.5116e+09	284070000	3.6231e+09	4345300000	392960000	5582700000	639240000
Q9CW79;Q9CW79-2	Golga1;Golga1	26232000	59828000	11644000	12949000	78525000	70251000	48936000	284810000	129560000	28431000	51219000	277330000	53866000	76694000	318970000	15231000	37582000	444830000	362350000	279550000	640070000	1085500000	137130000	158390000	3.8913e+09	194650000
Q9CWD0	Gtsf1l	0	0	9212800	0	0	0	0	0	0	0	0	617030000	0	0	0	7658600	0	0	0	0	0	0	0	0	2694300000	0
Q9CWD3-2;Q9CWD3	Nudt17;Nudt17	15807000	65718000	0	26825000	11067000	0	5334700	0	2789800	12742000	5273900	42391000	2241000	31777000	143540000	0	39370000	28735000	0	12123000	0	7463100	37804000	5842800	229130000	3409900
Q9CWD8	Nubpl	365900000	215550000	82759000	600360000	329450000	190230000	83965000	68640000	87132000	81536000	179800000	84005000	147500000	917770000	694270000	65581000	860630000	956630000	685390000	309860000	56212000	323980000	176780000	279620000	396970000	292600000
Q9CWE0;D6RCX5;D3Z0X8;D3YW54	Mtfr1l;Mtfr1l;Mtfr1l;Mtfr1l	459740000	472460000	98017000	422620000	357440000	198760000	86087000	231930000	163700000	114960000	172380000	148770000	128150000	1.9802e+09	1.8702e+09	142460000	514330000	1.4845e+09	823660000	440320000	276760000	746590000	273160000	395570000	1246400000	470430000
Q9CWF2	Tubb2b	41483000	1397400000	195220000	0	287660000	8518500	152030000	0	0	0	17158000	49027000	108300000	27699000	2182700000	88381000	0	262900000	6591400	142120000	0	0	0	8421300	91589000	82026000
Q9CWF6	Bbs2	5789800	69769000	6163000	0	34009000	55781000	38565000	0	11111000	1288200	6511400	442100000	28146000	11358000	253070000	6895900	0	123060000	381410000	202190000	0	28882000	6685900	10945000	2569400000	65303000
Q9CWG8;Q9CWG8-2;A0A3B2WD93	Ndufaf7;Ndufaf7;Ndufaf7	503080000	132360000	81662000	384600000	298400000	165250000	85740000	124840000	118110000	90349000	139570000	93289000	151070000	1.8628e+09	529100000	64680000	1101400000	1075700000	910850000	349740000	126410000	714400000	489560000	369390000	929410000	504300000
Q9CWG9;A0A494BAG7	Bloc1s2;Bloc1s2	32310000	72950000	11651000	43466000	28711000	95001000	46067000	42102000	38114000	68390000	0	112930000	42218000	32071000	144330000	2969700	66151000	9968800	145250000	128880000	15673000	122240000	169090000	0	511930000	45962000
Q9CWH4	Rec114	0	0	0	0	0	0	0	0	0	0	0	0	0	0	0	0	0	0	0	0	0	0	0	0	37750000	0
Q9CWH6;B7ZMS4	Psma8;Psma8	0	0	8677400	0	0	0	0	0	0	0	0	839800000	0	0	0	8533100	0	0	0	0	0	0	0	0	5325800000	0
Q9CWI3	Bccip	105510000	43504000	98620000	100020000	111310000	164780000	84027000	208970000	152610000	191160000	86113000	61241000	88003000	331070000	129440000	138620000	230890000	225850000	398560000	258950000	203370000	865300000	511440000	135150000	507020000	180880000
Q9CWJ3	Katnbl1	0	6215000	0	0	4701100	7027800	0	0	0	0	0	10048000	0	0	5619400	0	0	4176200	5159600	7877500	0	12432000	0	1668600	25434000	45939000
Q9CWJ9	Atic	791870000	695110000	919590000	716290000	652620000	1170200000	899480000	1.7979e+09	2.0186e+09	2716800000	1.0344e+09	1258300000	1124300000	6.59e+09	7.3054e+09	3.4663e+09	4499500000	6.5301e+09	13456000000	12209000000	6.2877e+09	24995000000	25443000000	6.121e+09	28420000000	9965300000
Q9CWK3	Cd2bp2	54158000	94879000	0	35049000	57424000	34670000	77880000	95451000	143270000	186260000	53006000	284840000	64493000	130440000	305930000	0	58468000	229510000	145080000	280540000	106410000	355540000	500010000	76547000	2.0636e+09	135310000
Q9CWK8	Snx2	763730000	533930000	489760000	493740000	1084300000	1.0091e+09	1.036e+09	1.4661e+09	919190000	2257000000	1306300000	513580000	1.6067e+09	5352800000	4.0297e+09	1.5806e+09	1255800000	8.4868e+09	8.2927e+09	9290600000	2472900000	5.8969e+09	12296000000	5472400000	7.7038e+09	10756000000
Q9CWL8	Ctnnbl1	80182000	113290000	38789000	44757000	82339000	127870000	111380000	53089000	159700000	343670000	101740000	421990000	75035000	171520000	445260000	43485000	73310000	396810000	496760000	814370000	57659000	896160000	1233800000	195020000	3.8073e+09	175020000
Q9CQF7;Q9CWM4;A0A494BBK3	Pfdn1;Pfdn1;Pfdn1	335420000	542230000	384060000	158590000	450200000	276460000	503510000	425640000	349790000	479010000	455870000	393490000	438610000	610940000	1.6925e+09	462070000	287390000	1105400000	819610000	1.961e+09	345320000	1.5068e+09	950140000	758400000	2682100000	929170000
Q9CWN7	Cnot11	99986000	70427000	97063000	110800000	91979000	102580000	99640000	158560000	217150000	212190000	109490000	274430000	97020000	157130000	152240000	38910000	69747000	196770000	162780000	336360000	95081000	586680000	566730000	153080000	1246600000	188100000
Q9CWP4	Ly6k	0	0	2464100	0	0	0	0	0	0	0	0	377200000	0	0	0	3863700	0	0	0	0	0	0	0	0	4.19e+09	0
B1AU74;Q9CWP6;Q9CWP6-2	Mospd2;Mospd2;Mospd2	41258000	59785000	22903000	36279000	122170000	279110000	434590000	177020000	215550000	160120000	151890000	52043000	198330000	111070000	156800000	17568000	55643000	509490000	1160200000	2193000000	197820000	575940000	397960000	216490000	356730000	587080000
Q9CWP6-3	Mospd2	0	0	0	0	0	56680000	0	3580100	6888400	18686000	0	0	0	0	0	0	0	0	57547000	0	1197500	11042000	25039000	0	0	0
Q9CWP8;A0A494BBE1;A0A494B974	Pold4;Pold4;Gm45928	0	0	0	0	0	0	9104900	4465200	20996000	95991000	0	0	0	0	0	0	0	0	0	20037000	3828300	80377000	246600000	0	0	0
Q9CWQ0;V9GXP1;A0A0G2JE69;Q8BG20	Dph5;Dph5;Dph5;Dph5	75941000	49454000	83818000	20624000	55028000	72123000	28798000	67106000	56599000	187080000	53552000	79457000	54387000	156880000	180310000	113410000	54519000	207350000	252160000	85202000	58627000	134830000	542130000	98419000	598130000	97365000
Q9CWQ2	Zswim7	0	2072800	0	0	0	2960200	1521300	0	4316700	4638700	0	3387900	0	0	2667100	0	0	0	5244500	2221700	0	7258800	4148700	0	6534500	11132000
Q9CWQ8	Castor1	85168000	0	0	33367000	27858000	0	60404000	0	9102800	37661000	0	54638000	53920000	14166000	0	0	17717000	86575000	0	177720000	0	2631000	32674000	0	266930000	63656000
Q9CWR1;Q9CWR1-2;Q9CWR1-3;F6RXX6;Q9CWR1-4	Wdr73;Wdr73;Wdr73;Wdr73;Wdr73	56683000	15292000	13622000	6557900	23370000	40249000	21566000	28566000	41896000	58020000	25179000	77598000	33742000	192660000	54307000	20166000	16172000	83870000	205500000	102310000	44286000	227270000	281450000	44533000	707850000	100240000
Q9CWR2	Smyd3	6053300	35877000	18979000	6117500	16602000	9202700	6285700	11041000	18597000	22284000	4456400	50096000	11641000	9387700	105850000	12926000	6878000	40694000	16261000	12528000	12150000	64620000	73074000	7466200	313900000	22930000
Q9CWR7	Steap1	0	3956000	0	0	0	0	0	0	14345000	0	0	2884000	0	0	4161300	0	0	0	0	0	0	31626000	0	0	4824800	0
Q9CWS0;D3YU15	Ddah1;Ddah1	89579000	2633900000	181150000	99308000	2264800000	1.6347e+09	812870000	35279000	102570000	75168000	147290000	603410000	174120000	384110000	22644000000	413460000	291830000	18777000000	13481000000	9342600000	113870000	889360000	698490000	576010000	7.924e+09	1305300000
Q9CWS1	Rnf135	13649000	0	0	0	17133000	34421000	9059400	6423300	15826000	36522000	7064500	28370000	32832000	19026000	0	1238300	0	34094000	71935000	21291000	9216200	57781000	71302000	4596100	168540000	54184000
A8Y5J3;Q9CWS4	Ints11;Ints11	34706000	42245000	5356200	8832700	48832000	52695000	57913000	21519000	79912000	84346000	37925000	119670000	40358000	96789000	111200000	5834700	20721000	155680000	216510000	207920000	22546000	389790000	372870000	49732000	883780000	87654000
Q9CWT2	Bex4	0	11482000	0	0	6443700	0	30400000	0	0	0	0	79566000	0	0	13356000	0	0	6286200	0	47168000	0	0	0	0	172440000	0
Q9CWT3;D3YW62;D3Z4P6	Snx10;Snx10;Snx10	124380000	19115000	0	0	0	33203000	3908400	0	13388000	31518000	0	9025000	0	73629000	47648000	0	0	0	24297000	3641800	0	16042000	37042000	0	30367000	8121600
Q9CWT6	Ddx28	87152000	33497000	43327000	79472000	41369000	57761000	12926000	22870000	54585000	43493000	29145000	20205000	24331000	192610000	205880000	43323000	196010000	166070000	261030000	37786000	16659000	207870000	112100000	30894000	175520000	60547000
Q9CWU0;A0A0A6YX17	Tdrd12;Tdrd12	0	0	87069000	0	0	0	0	0	0	0	22180000	449570000	0	0	0	110000000	0	0	0	15366000	0	0	0	19992000	1.6951e+09	0
Q9CWU2;D3YY07	Zdhhc13;Zdhhc13	3722900	11650000	7425200	23362000	29319000	16125000	29300000	51953000	195020000	81936000	12811000	263230000	28308000	7292600	28707000	9135100	56711000	89306000	32978000	104310000	79228000	1141800000	379360000	16986000	1.9808e+09	55539000
Q9CWU6;F6V305;A6PWX8;A6PWX9;A6PWX7;A6PWX5	Uqcc1;Uqcc1;Uqcc1;Uqcc1;Uqcc1;Uqcc1	382020000	272860000	150570000	599620000	181260000	107020000	97697000	85854000	135310000	70829000	86891000	114250000	45083000	813850000	802520000	265400000	856910000	584420000	283430000	245430000	48191000	318450000	204430000	93995000	667630000	70589000
Q9CWU9	Nup37	97250000	57143000	101480000	36936000	85872000	103890000	89464000	94342000	190060000	336510000	110250000	244210000	137960000	237500000	123980000	103150000	52058000	232060000	358990000	393510000	247320000	618550000	1162100000	238520000	2341900000	362410000
Q9CWV0	Malsu1	22911000	0	0	19009000	10592000	12699000	0	0	4507000	0	4102000	5472100	8233700	35418000	0	0	13028000	29069000	21786000	0	0	9633600	0	783330	13262000	11273000
Q9CWV1;Q9CWV1-2	Mcm8;Mcm8	0	0	0	0	0	0	0	0	4571400	4592000	0	14952000	0	0	0	0	0	0	0	0	0	25590000	25443000	0	162740000	0
Q9CWV4	Mageb16	0	0	0	0	0	0	0	0	0	0	0	0	0	0	0	0	0	0	0	0	0	0	0	0	219070000	0
Q9CWV6;D3YXD3	Prkrip1;Prkrip1	101540000	23774000	0	0	51383000	59331000	61643000	0	38554000	39889000	19890000	100330000	38372000	286470000	28631000	0	0	46573000	87548000	53658000	0	62365000	54873000	11148000	249380000	56600000
Q9CWW6	Pin4	111500000	126860000	392340000	171480000	159860000	311060000	178150000	632910000	375360000	352550000	74315000	351230000	157330000	285220000	328210000	341040000	102850000	396590000	981790000	595910000	887790000	1.4925e+09	1398300000	90839000	2.054e+09	436120000
Q9CWW7	Cxxc1	16574000	31550000	6411000	5445500	21057000	12237000	34207000	5840900	38374000	74260000	28566000	73503000	40254000	48451000	123170000	9701500	10402000	67592000	42576000	233200000	16801000	223220000	308790000	79704000	841000000	180250000
A2AQ17;Q9CWX2;A0A0R4J081	Ndufaf1;Ndufaf1;Ndufaf1	953260000	130690000	113610000	320900000	241160000	259990000	30543000	48586000	93175000	46123000	262270000	85104000	109330000	3.211e+09	556410000	244300000	555900000	1.019e+09	1075300000	129450000	50654000	516800000	162090000	480850000	733150000	178000000
Q9CWX4	Rpusd4	47731000	14516000	14685000	55232000	51733000	29941000	9319600	24746000	54504000	36540000	11236000	19597000	8743800	114760000	35784000	13385000	98847000	207020000	76919000	27663000	24462000	265940000	188780000	17041000	158730000	12619000
Q9CWX9;F6QKD2;A0A0N4SVT1	Ddx47;Ddx47;Ddx47	36948000	27428000	6498700	40772000	48507000	68371000	68457000	150320000	150800000	385990000	40280000	59645000	28842000	110450000	106370000	10667000	88274000	159120000	288640000	348840000	265260000	1081300000	2282900000	97257000	491900000	73568000
Q9CWY3	Setd6	7497000	0	11656000	18718000	12272000	36111000	11323000	41517000	23376000	33372000	17080000	15992000	0	8274500	0	4428300	28591000	26561000	86970000	29793000	50424000	65380000	87171000	20843000	77645000	0
Q9CWY4;D3Z684;A0A140LJ80	Gemin7;Gemin7;Gemin7	6800800	18214000	0	7512400	10675000	7465800	12138000	12877000	31569000	40015000	15777000	31440000	14471000	4219200	18924000	0	5101600	13777000	21487000	36614000	839750	43100000	62816000	2675900	188850000	8840000
Q9CWY8;Q05C51;F6RP29	Rnaseh2a;Rnaseh2a;Rnaseh2a	18762000	12092000	0	9460500	49687000	46681000	40970000	53506000	98845000	278050000	30588000	74366000	26617000	33405000	25525000	0	13394000	112500000	116210000	187170000	42916000	438670000	1083400000	50700000	600300000	29625000
Q9CWY9;Q0PL81;J3QN46	Rpain;Rpain;Rpain	18228000	14053000	28567000	10064000	16727000	26367000	26968000	9611800	22772000	94441000	26821000	37975000	22853000	22737000	10380000	10904000	7717600	16505000	30708000	26086000	5186000	22139000	131030000	12973000	98514000	18404000
Q9CWZ3-2	Rbm8a	189060000	260870000	182740000	437490000	184440000	416320000	375860000	317920000	488490000	415030000	245350000	709570000	314010000	455140000	723480000	212340000	264140000	738290000	820970000	1.8645e+09	242220000	1169700000	1304300000	440300000	4372300000	1.0201e+09
Q9CX00	Ist1	364960000	337930000	176800000	72351000	392850000	449800000	570490000	473710000	329970000	475970000	313030000	363190000	433760000	1.0567e+09	1.768e+09	321970000	157250000	1.5927e+09	1.9093e+09	3.1628e+09	258310000	1233600000	1454300000	856670000	3.3435e+09	1192100000
Q9CX11;G3X989	Utp23;Utp23	25645000	15139000	12305000	8722900	13234000	13072000	32797000	74230000	32030000	169040000	27754000	18779000	21722000	13999000	28833000	3589100	5737500	16719000	26403000	70372000	58723000	75273000	385460000	28091000	75600000	31846000
A0A0A6YW87;Q9CX13	Cnih4;Cnih4	272420000	172180000	925530000	673010000	214060000	208220000	181760000	262420000	584530000	199220000	219360000	1132300000	208550000	330270000	120310000	511000000	1.0335e+09	642790000	274030000	636660000	166360000	1357100000	534850000	328960000	2.0321e+09	226780000
Q9CX19	Fam162b	0	0	0	0	0	0	95604000	0	2620400	0	0	0	0	0	0	0	0	0	0	233040000	0	2121300	0	0	0	0
Q9CX30-2;Q9CX30;D3YY42;A0A140LHN0;D3Z5F9	Yif1b;Yif1b;Yif1b;Yif1b;Yif1b	191120000	253340000	305370000	278010000	371580000	193050000	262990000	665560000	177620000	147390000	317250000	320910000	146400000	223300000	413140000	252620000	424990000	817100000	305060000	799640000	844450000	668650000	399040000	334690000	1.5509e+09	189700000
Q9CX34	Sugt1	491440000	698420000	564130000	394830000	363010000	408230000	457430000	465910000	773880000	675810000	430660000	1211400000	349070000	2.0835e+09	3.7313e+09	1090900000	1148800000	1312600000	1.8186e+09	3.1952e+09	776400000	4516900000	3.2257e+09	1093000000	12298000000	1.5935e+09
F6QZB1;Q9CX48	Zcchc10;Zcchc10	11919000	12722000	0	13478000	0	39585000	16587000	58590000	24553000	109420000	0	65373000	17293000	10976000	11503000	0	8642000	0	42680000	23310000	23578000	40621000	129170000	0	131630000	16273000
Q9CX53	Gemin6	5287700	17576000	0	3688300	17628000	7687800	12343000	22582000	22982000	44901000	8060600	39219000	10188000	10874000	23648000	0	1962700	40264000	8727400	18966000	16205000	56072000	86440000	9174800	225680000	12530000
Q9CX56;Q9CPS5;Q3TG45	Psmd8;Psmd8;Psmd8	281230000	413410000	423800000	557530000	605260000	422270000	430570000	691290000	595480000	413800000	148420000	601580000	354980000	1.0483e+09	1.5138e+09	798160000	1116400000	1247400000	2.9805e+09	2716900000	585310000	1.0216e+09	1.4837e+09	365840000	4.0016e+09	1129500000
Q9CX60	Lbh	116540000	158610000	0	91583000	76613000	48214000	202220000	177600000	117050000	372490000	113470000	12310000	59841000	82201000	263690000	0	123800000	181380000	54099000	836160000	117170000	226730000	556580000	118230000	43030000	119620000
Q9CX66	Nopchap1	0	15500000	0	0	21222000	0	12977000	0	15457000	35559000	0	27205000	0	0	20539000	0	0	34606000	0	29907000	0	36065000	49613000	0	143750000	0
Q9CX80	Cygb	236250000	379950000	145940000	386460000	133840000	107950000	372950000	274340000	336700000	195760000	571980000	146440000	607090000	699110000	1.4915e+09	174410000	1191900000	387910000	213310000	1.6266e+09	277270000	1.4718e+09	684510000	1184500000	1.0239e+09	1.9141e+09
Q9CX83	Armcx1	0	4747900	0	0	0	0	1611400	1233000	4380700	2948400	4033400	23432000	4629500	0	9651000	0	0	0	0	2282700	990130	19071000	8028800	3850700	108630000	8332900
Q8BFU4;Q9CX84;B7ZCT1;B7ZCT0	Rgs19;Rgs19;Rgs19;Rgs19	2080200	42586000	4684100	0	0	8109700	52750000	5834900	16435000	164010000	66018000	5396700	93434000	5331900	89902000	2546900	0	0	27955000	140690000	8997500	64224000	595310000	94940000	22188000	188230000
Q9CX86	Hnrnpa0	696560000	1409500000	732420000	638620000	1120500000	537460000	1.5024e+09	460880000	1.7589e+09	2736400000	1.0107e+09	2882000000	938170000	1325800000	5273700000	728430000	1.551e+09	3.1121e+09	1.6864e+09	4773600000	728180000	7.9036e+09	8963600000	1407100000	18410000000	2470000000
Q9CX97	Wdr55	2819300	7185200	2507400	4545300	51127000	33573000	28853000	59749000	67343000	144470000	20088000	24672000	14896000	10897000	31077000	3166900	11240000	212930000	148000000	127910000	145740000	454120000	643810000	45024000	264260000	47955000
Q9CX98;Q9CX98-2;Q9CX98-3	Cyp2u1;Cyp2u1;Cyp2u1	15672000	2646900	7446600	9104300	2083000	172740000	894300	0	0	695920	1022100	8416000	0	51585000	10698000	12033000	29903000	8271300	605320000	3961100	0	0	5636000	1725900	73130000	0
Q9CX99	Grap	25243000	0	7828000	8510400	13064000	3200300	124350000	2190700	12066000	214540000	26422000	0	42804000	50685000	0	9968100	13664000	34060000	7850900	358400000	3386000	57567000	585180000	52723000	0	90745000
Q9CXA2	L3hypdh	608630000	33912000	54907000	278830000	328320000	290140000	166510000	83436000	61737000	74490000	695200000	57577000	774610000	2541800000	122700000	84965000	971900000	1340900000	1225000000	1214800000	156220000	314680000	230470000	1.9903e+09	560210000	3.1549e+09
Q9CXC3	Mgme1	36907000	0	0	22265000	5178200	0	0	7884900	28921000	12345000	18150000	23609000	8738100	60225000	0	0	24875000	7505300	0	0	3782000	78488000	26383000	22963000	82626000	11609000
Q9CXD6;Q9CXD6-3;Q9CXD6-2	Mcur1;Mcur1;Mcur1	1432600000	139820000	622040000	1430800000	1308800000	208770000	246580000	197430000	184650000	196250000	425630000	54768000	386760000	2.115e+09	265800000	2.0261e+09	903600000	2508600000	460990000	593850000	127560000	390040000	220180000	959030000	156000000	706120000
Q9CXD9	Lrrc17	4625600	0	51231000	69601000	0	0	52225000	45052000	16543000	0	314900000	53707000	148870000	5563500	0	20820000	60396000	0	0	76761000	15261000	16252000	0	291490000	102310000	114640000
Q9CXE6;Q80W51	Xrcc3;Xrcc3	0	0	0	0	0	0	0	0	0	0	0	0	0	0	0	0	0	0	0	0	0	0	2613800	0	93991000	0
Q9CXE7	Tmed5	961410000	166660000	328530000	194550000	295160000	1438600000	377800000	625260000	369960000	566680000	806170000	114780000	1119400000	1.7433e+09	361130000	303600000	219130000	470850000	3.4233e+09	950630000	740820000	1439400000	1.8372e+09	1271100000	468560000	1.6147e+09
Q9CXF4	Tbc1d15	81534000	100170000	107510000	62231000	68086000	119670000	111510000	523400000	176430000	251080000	103020000	426090000	101910000	608280000	851650000	299640000	231710000	681170000	1130000000	1446900000	1247500000	1.6101e+09	2.021e+09	450220000	8.4874e+09	886380000
Q9CXF7;Q9CXF7-2	Chd1l;Chd1l	9396100	8642700	11245000	12550000	13559000	12935000	17105000	11354000	48434000	69979000	13107000	346510000	12371000	28175000	37329000	15571000	43598000	62496000	61831000	129520000	19699000	390970000	601110000	45711000	4630500000	43322000
Q9CXG3	Ppil4	52751000	63920000	7881200	20211000	73406000	59437000	90574000	75704000	109020000	294150000	79049000	211870000	74806000	102850000	119630000	10831000	34996000	253090000	369350000	299520000	88662000	704690000	1408300000	125080000	1225100000	151640000
Q9CXI0	Coq5	1343400000	124210000	763220000	1.572e+09	471790000	320140000	70221000	198070000	295180000	90126000	140150000	80107000	173810000	6.2078e+09	479470000	1.9146e+09	4.0231e+09	2714800000	1.7403e+09	313810000	266700000	1362200000	277590000	574590000	843770000	638700000
Q9CXI3	Moxd1	0	23380000	0	0	0	0	0	0	16335000	0	0	0	6379100	0	48593000	0	0	0	18738000	0	0	79230000	0	0	0	5180600
Q9CXJ1	Ears2	159050000	65037000	131340000	321960000	131160000	114000000	39986000	102320000	91880000	53117000	55273000	92512000	57513000	380290000	245360000	87281000	646710000	638150000	824700000	138540000	86365000	397820000	123260000	119990000	551600000	165130000
Q9CXJ4	Abcb8	847190000	258830000	377850000	1183900000	493070000	256020000	68604000	53461000	142010000	34015000	192000000	162650000	80398000	4372400000	1.4708e+09	868000000	3.53e+09	2814700000	1.5374e+09	404590000	98095000	1107600000	145590000	564510000	1.6957e+09	306930000
Q9CXK8;E9Q109	Nip7;Nip7	32741000	14904000	41922000	20094000	16136000	56122000	54380000	154530000	132880000	159160000	22429000	99667000	50471000	52076000	23281000	26763000	21611000	25565000	53163000	141340000	161850000	517060000	590480000	41436000	604740000	82466000
D3Z5I9;Q9CXK9	Rbm33;Rbm33	20260000	80896000	0	9238200	43124000	38960000	33529000	0	38370000	10407000	34519000	147670000	26311000	29633000	295110000	0	9662500	89461000	84936000	90084000	0	83754000	25314000	44464000	640200000	38054000
F2Z3Y6;B7ZMQ3;Q9CXM0;Q9CXM0-2	Chodl;Chodl;Chodl;Chodl	0	0	46226000	0	0	0	0	0	12973000	0	0	0	0	0	0	16491000	0	0	0	0	0	15595000	0	0	0	0
Q9CXN7	Pbld2	36044000	1141200	3797300	0	1.461e+09	8673200000	7566300	123490000	482910000	1910500	7207900	28457000	23030000	182370000	4703400	22758000	0	7.2341e+09	30731000000	42195000	461690000	2544000000	23258000	38133000	137590000	75105000
Q9CXP4	Arhgap8	0	0	0	0	0	0	51179000	19437000	23637000	0	0	0	0	0	0	0	0	0	0	182770000	20129000	84370000	0	0	0	0
Q9CXP8	Gng10	13687000	146040000	0	0	0	6312000	20965000	0	0	0	0	11023000	72789000	13687000	132490000	0	0	0	6805500	35695000	0	0	0	0	33991000	81138000
Q9CXR1;A0A1Y7VN19	Dhrs7;Dhrs7	3.381e+09	265010000	204140000	653810000	124000000	339470000	713940000	2.0224e+09	737700000	385710000	1.4733e+09	833880000	1320900000	10774000000	861970000	308530000	1297800000	482700000	1192900000	3.9439e+09	3.009e+09	2452200000	1167500000	2491200000	7.2427e+09	4.2071e+09
Q9CXS4	Cenpv	2325500000	1389200000	537970000	700510000	899550000	1119100000	742400000	1.0059e+09	1301300000	262610000	752730000	2763100000	1290600000	6.6007e+09	4450600000	657520000	1.0719e+09	2312500000	2287300000	2.0733e+09	779350000	4409300000	884750000	1.8919e+09	16779000000	2650900000
Q9CXT6	Kdm8	3733800	7781700	6545200	0	4425500	7036500	14066000	7995900	12203000	13254000	4264600	12617000	8113800	2313700	15300000	5101000	0	10131000	6785900	31386000	4376200	34635000	33404000	1944200	60578000	14019000
Q9CXT7-2;Q9CXT7	Tmem192;Tmem192	33070000	52692000	5188400	33519000	68891000	16895000	22390000	7283400	28852000	74805000	70441000	75735000	87073000	51791000	109580000	4166800	7504000	144410000	30571000	36217000	2819000	52981000	153250000	69129000	336560000	126230000
Q9CXT8	Pmpcb	1310200000	288430000	435790000	1112600000	721020000	544050000	175510000	346650000	370870000	278770000	468380000	693280000	504790000	6.7644e+09	2.0074e+09	994050000	5148500000	3.9999e+09	3.3194e+09	1329200000	875900000	2.1104e+09	1412000000	2.1082e+09	7.3091e+09	2251100000
Q9CXU0	Med10	9135700	15792000	0	0	9103900	17512000	29721000	13286000	57459000	51381000	17663000	73516000	26669000	18111000	17090000	0	0	14271000	42579000	107850000	10139000	191610000	157110000	22739000	384820000	65260000
Q9CXU1	Med31	0	21755000	0	0	16185000	13877000	20232000	0	0	7520300	10616000	63759000	20165000	0	22227000	0	0	22166000	24836000	38794000	0	0	8589000	10096000	259070000	25314000
Q9CXU9;A0A1L1SSA3	Eif1b;Eif1b	1285100000	1.6397e+09	829960000	216340000	2607600000	1.9662e+09	1.6218e+09	76263000	996560000	1.7438e+09	496960000	3.2158e+09	1266200000	2682200000	3.3916e+09	941330000	79531000	5726900000	5321400000	5451300000	108200000	3.5603e+09	4310600000	404220000	12328000000	1.8183e+09
Q9CXV1	Sdhd	1098900000	394300000	453410000	2609400	65745000	711830000	275560000	0	2657100	0	279620000	57623000	125310000	1209700000	707750000	372430000	1995100	106940000	564750000	259340000	0	8566900	0	222140000	179690000	72982000
Q9CXV9;A0A1N9M8A6	Dcun1d5;Dcun1d5	20494000	28922000	3599700	1565200	14443000	29721000	4637900	0	23707000	20517000	19814000	238660000	13379000	15454000	62242000	3609300	2262800	24228000	52866000	10612000	0	100490000	79581000	25796000	914510000	29481000
Q9CXW2	Mrps22	4998600000	765130000	1409400000	2.141e+09	2.1105e+09	2.0951e+09	237240000	492010000	1.6276e+09	813770000	1205300000	675050000	811970000	3.9948e+09	690820000	5.9301e+09	895050000	1.8881e+09	1.8058e+09	256910000	102600000	1.8172e+09	576840000	1104500000	1105300000	555170000
Q9CXW3	Cacybp	1.7691e+09	1.7533e+09	744950000	568990000	1.0079e+09	1374100000	773720000	1.7039e+09	2.1233e+09	2665000000	1.6473e+09	3.8459e+09	1.0493e+09	4.247e+09	7.5915e+09	1.0642e+09	1283000000	3.6527e+09	4488400000	4885900000	1144500000	8.5093e+09	8.4566e+09	2845900000	26002000000	2611800000
Q9CXW4;A2BH06	Rpl11;Rpl11	4744500000	2898600000	7.8132e+09	4378500000	4766500000	9688500000	4432100000	5.9743e+09	5174000000	5814000000	4525800000	3.2922e+09	3.1454e+09	6.9593e+09	7.5032e+09	3.5202e+09	3.8395e+09	7.8655e+09	13958000000	7.6255e+09	5698400000	8748000000	6.3973e+09	4871000000	11949000000	3.2097e+09
Q9CXX9;A0A494BBK6;A0A494BB93;A0A494B9I7	Cuedc2;Cuedc2;Cuedc2;Cuedc2	39422000	168000000	74754000	70917000	25834000	5737800	22844000	10907000	25381000	60314000	29924000	26710000	18190000	61877000	402830000	77564000	83650000	33432000	6471400	54683000	7598700	59731000	112580000	30562000	128160000	24029000
Q9CXY1	Tmem175	20653000	14720000	0	0	133530000	0	29347000	0	20856000	35615000	34153000	109270000	50732000	17348000	13106000	0	0	127060000	0	46952000	0	38421000	61710000	27451000	333720000	50729000
Q9CXY6	Ilf2	292260000	1.025e+09	181840000	318430000	422820000	391640000	499560000	537960000	658450000	1092500000	337400000	2.0878e+09	390990000	1.0567e+09	6.5103e+09	410940000	1230200000	2772300000	2.0389e+09	3.8298e+09	1.0488e+09	4483500000	8.1854e+09	1132600000	27005000000	1.6604e+09
Q9CXY9;E9Q421;Q8BXX3;Q8BL63	Pigk;Pigk;Pigk;Pigk	73036000	138160000	161250000	124350000	131310000	120030000	129680000	214290000	244210000	151220000	91075000	365180000	94683000	145840000	497430000	190990000	272410000	425430000	422850000	442840000	331520000	1188300000	506630000	130430000	2901500000	208090000
Q9CXZ1	Ndufs4	1.8787e+09	275690000	8.0491e+09	6.1006e+09	2806000000	2530200000	1.5106e+09	1280700000	3.2329e+09	1401400000	2859000000	1.0288e+09	1203400000	7.8709e+09	2665000000	2469900000	9961400000	5770700000	3.5284e+09	1.5469e+09	1.0345e+09	3.0089e+09	1076800000	2432300000	2690300000	2267700000
Q9CY00	Ttc30b	0	18165000	0	0	9217800	0	39315000	1909300	1789100	0	0	4983200	27382000	0	43432000	0	0	19648000	0	82579000	1589800	4587300	0	0	17193000	49597000
Q9CY02	Ahsp	52011000	4999100	0	5500500	28496000	14813000	119480000	0	0	1.5992e+09	0	17251000	5325600	35356000	4942400	0	52107000	24947000	20846000	259060000	0	0	4697700000	0	29816000	3408700
Q9CY16	Mrps28	557560000	96537000	93596000	317970000	258510000	274000000	41576000	101280000	209010000	100170000	103040000	64470000	90474000	1.6789e+09	312540000	120510000	844210000	887020000	838760000	197760000	101850000	959100000	275310000	207470000	317490000	221900000
D3YYK7;Q9CY21;Q9DCT4	Bud23;Bud23;Bud23	0	19843000	0	13270000	0	7807000	34791000	0	117110000	165770000	0	14327000	0	0	8623000	0	7510800	0	27218000	121770000	0	309930000	410750000	0	62929000	0
Q9CY25	Mis12	0	0	0	7872100	0	0	0	0	14508000	16475000	0	35634000	0	0	0	0	11239000	0	0	0	0	63386000	44204000	0	189770000	0
Q9CY27;G3UWE1;Q52L67	Tecr;Tecr;Tecr	634570000	39213000	772870000	0	13240000	11364000	191340000	0	2649600	0	1956000	401020000	347180000	676000000	37540000	395760000	0	26644000	19934000	333040000	0	6740700	0	1178500	888650000	432400000
Q9CY28;F6XXP5;F6SMJ7;Q9CY28-2	Gtpbp8;Gtpbp8;Gtpbp8;Gtpbp8	156600000	30514000	43349000	54319000	89027000	65730000	26086000	89762000	86717000	57427000	45062000	30320000	34362000	451350000	124980000	35760000	113960000	361390000	324970000	115600000	100600000	419770000	178440000	100540000	357260000	167720000
Q9CY34	Ube2f	51197000	58482000	178170000	124090000	75203000	103230000	48263000	105700000	58009000	42384000	120670000	88417000	49132000	63298000	269860000	169310000	186060000	73389000	96255000	89699000	163590000	113560000	88187000	99092000	331030000	73774000
Q9CY45;A0A0D2X7Z2	Eef1akmt1;Eef1akmt1	121350000	78103000	80048000	90829000	22434000	30132000	36421000	39810000	85247000	65022000	81501000	115730000	77412000	254980000	257810000	55553000	244270000	50238000	62540000	158630000	43770000	325820000	130910000	153820000	473980000	189260000
Q9CY50;A0A286YCG8;A0A286YDB7	Ssr1;Ssr1;Ssr1	299320000	315850000	486040000	173040000	806040000	3.0313e+09	906570000	8901600000	1.9133e+09	1300100000	668440000	842950000	810860000	705800000	959040000	588130000	258610000	2411100000	9053000000	3.6698e+09	13606000000	5407800000	3.2163e+09	1.0655e+09	5105400000	1.6737e+09
Q9CY52;Q9CQT0	Thg1l;Thg1l	39080000	35724000	25142000	0	8660900	11734000	27143000	75955000	79147000	136510000	41815000	76177000	31681000	58410000	56282000	17046000	0	10071000	19446000	30941000	85173000	197770000	339630000	51505000	226180000	56217000
Q9CY57-3;E9PW20;Q9CY57;D3YZA1;D3Z7T7;Q9CY57-5;Q9CY57-4;Q9CY57-2	Chtop;Chtop;Chtop;Chtop;Chtop;Chtop;Chtop;Chtop	211030000	284010000	199560000	0	246160000	300260000	261560000	135740000	197330000	598540000	243120000	1094300000	271430000	162410000	266200000	206310000	0	333810000	454870000	807840000	163070000	532380000	1.5307e+09	168690000	4.0956e+09	346960000
Q9CY58-2;Q9CY58-3;Q9CY58;Q3UMP4;A0A0N4SV32;Q9CY58-4;A0A0N4SWH2	Serbp1;Serbp1;Serbp1;Serbp1;Serbp1;Serbp1;Serbp1	1.5045e+09	1287200000	3.5708e+09	1275200000	2594200000	3.1872e+09	1343300000	3.6593e+09	952880000	1.4579e+09	1.52e+09	2221500000	1.9788e+09	2516500000	3.599e+09	2176700000	2681100000	4899700000	8767600000	2807100000	4907900000	8601700000	8.0923e+09	2565500000	6.7498e+09	3.6485e+09
Q9CY62;Q9CY62-2;D3YUJ1	Rnf181;Rnf181;Rnf181	55046000	41965000	37299000	50441000	183940000	139100000	115340000	29862000	74061000	77838000	50441000	72259000	65375000	128990000	104620000	42164000	44199000	473630000	310970000	528470000	18569000	123600000	109750000	74040000	426030000	201480000
Q9CY64	Blvra	955910000	526180000	589150000	1.508e+09	1166600000	747430000	693040000	623180000	690760000	2233800000	754360000	514320000	688350000	3.6166e+09	2.144e+09	908430000	2192500000	6.1086e+09	3.5524e+09	3.5789e+09	303970000	2.0169e+09	6.4834e+09	1.056e+09	4443100000	4360300000
D3YZ09;Q9CY66-3;Q9CY66-2;Q9CY66	Gar1;Gar1;Gar1;Gar1	142720000	106070000	87540000	76302000	224110000	249550000	214680000	678820000	500140000	810480000	122280000	333470000	216130000	119920000	229310000	43733000	186970000	351260000	549110000	768440000	663290000	1312800000	2640700000	72457000	1118200000	306040000
Q9CY73;Q9CY73-2	Mrpl44;Mrpl44	616330000	111730000	117490000	464510000	271440000	281830000	43675000	87748000	246240000	149210000	121580000	93740000	74216000	2.0352e+09	614310000	139340000	1303800000	1221600000	1362800000	194280000	55291000	1.7548e+09	505300000	286520000	887600000	350700000
Q9CY94;A0A1D5RLV2	Gins3;Gins3	0	0	0	0	0	0	0	0	20289000	49099000	2502800	62850000	2376500	0	0	0	0	0	0	0	0	121730000	142930000	2430200	465640000	2323700
Q9CY97;Q9CY97-2	Ssu72;Ssu72	120520000	54521000	35407000	92501000	83520000	141270000	135450000	67480000	158260000	225210000	107620000	269540000	129240000	307170000	202470000	34612000	103990000	221360000	492470000	444860000	81404000	496830000	603340000	218400000	1.6786e+09	417320000
Q9CYA0	Creld2	104190000	36494000	218770000	13611000	141390000	734070000	186910000	891460000	50729000	33885000	105630000	2443800000	131390000	237070000	103870000	260830000	25311000	604660000	2.1304e+09	740210000	758540000	163950000	78139000	165730000	12257000000	314460000
Q9CYA6	Zcchc8	71815000	55825000	37482000	83952000	129000000	93049000	139640000	163300000	243480000	276890000	78434000	340150000	96369000	235550000	166280000	42217000	183340000	655120000	424890000	902070000	266120000	1385300000	1413400000	191470000	4380100000	320500000
Q9CYB0	Trim13	0	7350600	0	8575300	8855200	0	8224800	6611300	4057800	4630300	7181200	40613000	7783300	0	13662000	22831000	7247100	17478000	0	27309000	5828600	8962100	9766200	10474000	217060000	10361000
Q9CYC3;E9QA83;F6V6S1	Tmem39a;Tmem39a;Tmem39a	0	0	0	0	0	0	0	0	0	0	0	0	0	0	0	0	0	0	0	0	33020000	11269000	0	0	0	0
Q9CYC5;A2ACV5	Dsn1;Dsn1	0	0	0	0	0	0	0	0	16960000	16297000	0	38378000	0	0	0	0	0	0	0	0	0	50393000	28432000	0	255830000	0
Q9CYC6	Dcp2	6289000	14843000	0	0	8304900	14095000	14041000	5685900	16250000	44701000	9267700	42183000	17408000	10063000	39019000	13120000	7662400	22186000	31023000	65201000	4052200	78579000	141990000	10859000	293160000	31828000
Q9CYD3	Crtap	29419000	2531300	43520000	24780000	38520000	15144000	46460000	15490000	39888000	35615000	153550000	58861000	179640000	114060000	7817200	83914000	96660000	228510000	63251000	274840000	20339000	216320000	127850000	488080000	717540000	863540000
Q9CYF5	Rcc1l	84509000	6233200	20066000	57216000	70854000	116350000	10596000	32922000	67567000	20543000	4514600	50409000	11563000	166090000	19738000	17889000	121330000	216740000	388580000	48762000	43136000	218130000	116800000	3924300	286480000	24302000
Q9CYG7;Q9CYG7-2	Tomm34;Tomm34	177490000	380110000	366690000	122520000	178750000	170300000	238910000	177780000	394390000	772060000	297960000	2750600000	195770000	348480000	1414300000	654180000	450380000	759300000	374510000	1283000000	378280000	2372800000	4314800000	677910000	31463000000	640020000
Q9CYH2;Q3U125;D3Z252;D3YYG8;D3Z398	Prxl2a;Prxl2a;Prxl2a;Prxl2a;Prxl2a	3.9781e+09	1422900000	234150000	59066000	1333900000	1164200000	245290000	342490000	311870000	206420000	2.9248e+09	1.9914e+09	3.0766e+09	11829000000	6.5677e+09	397460000	112970000	6.0195e+09	3.2756e+09	1316000000	436640000	2161900000	737920000	6.5282e+09	16408000000	10584000000
Q9CYH5	Gfod2	8912900	36307000	0	2325000	23325000	18694000	26931000	0	35584000	10709000	18385000	39057000	35493000	18251000	82560000	0	2309300	64147000	27006000	79167000	0	109450000	15361000	17685000	184850000	70579000
Q9CYH6	Rrs1	27321000	52353000	18567000	14501000	61234000	104930000	71920000	29702000	223650000	111510000	24286000	149260000	50162000	36507000	114890000	10446000	13961000	147660000	248500000	250740000	86371000	797060000	328750000	30255000	704130000	100390000
A0A0R4J047;Q9CYI4;Q9CYI4-2;D3Z765	Luc7l;Luc7l;Luc7l;Luc7l	88679000	160960000	23735000	12958000	29109000	9266900	72368000	131400000	186730000	224260000	102700000	98106000	75654000	113620000	405710000	18271000	13222000	29901000	5219000	130360000	81218000	491430000	861430000	101130000	631740000	113590000
Q9CYK1	Wars2	126240000	80838000	62460000	125280000	104100000	99721000	47255000	68268000	54490000	52834000	69231000	40041000	46825000	501870000	183400000	64362000	220810000	574740000	283880000	224810000	41300000	269950000	148290000	109450000	396180000	113710000
A0A0R4J0G6;Q9CYK2;A0A3B2W7G1;Q9CYK2-2	Qpct;Qpct;Qpct;Qpct	0	18766000	0	0	0	0	12028000	0	9682800	0	5267800	94310000	18433000	0	34030000	0	0	0	0	18923000	0	14813000	0	9185800	649150000	35820000
Q9CYL5;B1AWD6	Glipr2;Glipr2	45798000	55083000	71445000	0	42402000	27022000	291140000	0	71966000	50113000	274060000	54518000	155980000	91030000	101150000	54263000	11646000	121060000	33980000	1124700000	0	168600000	76218000	469720000	200030000	333900000
Q9CYN2;A0A140LJ01;A0A140LHG8;A0A140LHR3;A0A140LJG6;A0A140LIK0	Spcs2;Spcs2;Spcs2;Spcs2;Spcs2;Spcs2	474640000	328100000	373640000	164860000	565600000	1082600000	577130000	6.0102e+09	1.496e+09	1208700000	617200000	1.0706e+09	583940000	1146100000	1313400000	381050000	428740000	1.5289e+09	4836700000	2.9435e+09	10614000000	7.5235e+09	4520900000	1085500000	5068400000	1.6796e+09
Q9CYN9	Atp6ap2	51698000	893140000	30340000	8588000	163630000	59710000	141290000	163620000	240360000	242460000	79091000	257660000	66504000	57959000	2211400000	19509000	7027400	542440000	75311000	235460000	56220000	355420000	221710000	34066000	698640000	53926000
Q9CYP7;A0A0J9YMZ5;A0A140LIE1	Sesn3;Sesn3;Sesn3	0	22499000	0	0	5298000	19442000	4314300	2974500	0	9207900	4653300	52507000	1651800	0	53961000	0	0	15453000	52448000	20217000	3094900	0	34702000	11850000	354440000	4687800
Q9CYQ7	Narf	2491400	6547400	50532000	29281000	13380000	13298000	2577500	11770000	18341000	21330000	1887700	0	1178800	5723500	19386000	60182000	93754000	39677000	38624000	10719000	18108000	86349000	86738000	2825000	0	2354600
Q8BWW3;Q9CYR6	Pgm3;Pgm3	138060000	415010000	283070000	306300000	731380000	1.0305e+09	593810000	1338500000	990840000	299120000	371630000	1132200000	403500000	421920000	2.1265e+09	433920000	524110000	3.5579e+09	4974000000	4.1607e+09	2375300000	5428300000	1286000000	1.0216e+09	14545000000	1.5864e+09
Q9CYT6;A0A286YCS6;D3YTR7	Cap2;Cap2;Cap2	71374000	2484500000	2.0079e+09	1083700000	16678000	0	191370000	17367000	448180000	48413000	97513000	301160000	73679000	199690000	14024000000	4703600000	3.456e+09	59710000	0	1307300000	35725000	2896700000	213520000	221070000	3.6804e+09	215740000
Q9CYU6;Q9CYU6-2	Dph7;Dph7	16536000	18166000	6646700	12214000	15738000	11429000	11788000	8519900	15458000	63160000	9968100	17856000	17531000	23299000	30513000	1384300	10151000	29915000	24894000	20328000	3357000	36289000	127140000	16807000	65746000	40681000
Q9CYV5;Q8C8G3	Tmem135;Tmem135	56471000	13972000	0	43986000	119580000	193280000	6933100	2608800	37257000	3701100	67366000	22050000	61872000	123660000	30619000	4093900	94706000	401800000	852720000	22377000	3718100	221030000	8872800	174100000	107370000	128780000
Q9CYW4	Hdhd3	539360000	128040000	38007000	123200000	405340000	1.0062e+09	88067000	85995000	433240000	14732000	148700000	67209000	144820000	1081200000	381200000	34461000	463270000	1439700000	5708100000	507740000	210400000	2686100000	40186000	359850000	481630000	379900000
Q9CYY7;B0QZU2	Prelid3b;Prelid3b	83726000	4232500	0	21495000	0	3243500	0	2217300	7364600	3118700	0	0	0	159550000	62656000	0	44776000	0	3747800	0	2063600	20026000	7453000	0	0	0
Q9CYZ2;Q3TAI4;V9GWU5	Tpd52l2;Tpd52l2;Tpd52l2	29297000	41092000	11375000	3520000	0	0	19746000	22091000	15078000	30158000	57705000	22658000	69965000	24132000	63154000	4806900	2682300	0	0	26558000	6766700	24172000	40414000	34769000	54854000	55077000
Q9CYZ6;D3YZ60	Rex1bd;Rex1bd	63730000	19905000	112730000	4344700	37324000	176850000	8338300	34916000	38523000	40667000	61181000	37551000	56235000	168190000	49664000	144290000	7911900	143470000	585370000	27610000	29944000	106720000	108700000	91575000	239040000	160030000
Q9CYZ8;Q9CYZ8-2;A0A338P6Q9	Ssbp2;Ssbp2;Ssbp2	0	0	0	0	0	0	0	0	0	0	0	0	0	0	25819000	0	0	0	0	0	0	0	0	0	0	0
Q9CZ00-2;H3BK17;Q9CZ00;H3BKU0;H3BIX2	Dbndd1;Dbndd1;Dbndd1;Dbndd1;Dbndd1	0	139290000	0	0	0	0	0	0	0	0	0	8014100	0	0	292390000	0	0	0	0	0	0	0	0	0	28270000	0
Q9CZ04-2;Q9CZ04;D3Z440;D3YVI6	Cops7a;Cops7a;Cops7a;Cops7a	452220000	741240000	877820000	668420000	397550000	496010000	461590000	491760000	262470000	480060000	352070000	931310000	553610000	1.7512e+09	2520500000	1.8642e+09	1144800000	1194100000	1.9417e+09	2686000000	581310000	736320000	1.0604e+09	942360000	8804600000	2553800000
Q9CZ09	Mettl18	0	13331000	15745000	0	11092000	13982000	8956600	0	27191000	34081000	7815200	22502000	6677600	0	12714000	7000600	0	11647000	27890000	12626000	0	47273000	38210000	3876600	71524000	4049500
Q9CZ13	Uqcrc1	27476000000	6.2163e+09	13006000000	9573800000	8.2301e+09	7.3513e+09	1.9745e+09	3.5095e+09	3.7446e+09	1332000000	7.7353e+09	2534100000	4832900000	153820000000	46036000000	30243000000	69116000000	71409000000	45957000000	26592000000	8680700000	34973000000	10086000000	34403000000	33604000000	24747000000
Q9CZ15	Gins1	0	0	0	0	0	0	0	0	31970000	17216000	0	89475000	0	0	0	0	0	0	0	0	0	47740000	32356000	0	501750000	0
Q9CZ16	Tmem178a	0	15488000	0	0	0	0	1093700	0	0	0	0	0	0	0	39502000	0	0	0	0	3395000	0	0	0	0	0	0
Q9CZ28;A2A6M1	Snf8;Snf8	372000000	208710000	212000000	275530000	394260000	341430000	306230000	456620000	290300000	398700000	220010000	212640000	328930000	769510000	643460000	171670000	313620000	1350800000	1317900000	1180900000	269480000	496260000	576680000	359130000	998840000	1.9854e+09
Q9CZ30;Q9CZ30-2;B1AYJ9	Ola1;Ola1;Ola1	1102600000	1.658e+09	2188900000	1233200000	678880000	1385600000	715470000	3.7687e+09	1207800000	1192200000	1320900000	1.49e+09	956080000	4.114e+09	10671000000	5598200000	6.6757e+09	3.5951e+09	6.4176e+09	4.2426e+09	5644900000	9109300000	5.8654e+09	1.9314e+09	20091000000	4545100000
J3QMM7;Q9CZ42-3;Q9CZ42;K3W4M4;J3QN06	Naxd;Naxd;Naxd;Naxd;Naxd	1.9954e+09	1351600000	943070000	1.5062e+09	1453700000	1.0607e+09	1.5733e+09	2615500000	737610000	477160000	979950000	849420000	944650000	6.0179e+09	6.3713e+09	1328600000	3.9251e+09	7.086e+09	4.0039e+09	8897500000	5157600000	4751200000	2213600000	2634500000	8.2793e+09	2900500000
Q9CZ42-2	Naxd	231410000	138220000	116790000	76550000	125580000	254500000	172700000	441180000	94375000	66931000	194220000	144310000	176880000	153310000	190470000	55378000	84586000	148140000	270040000	284470000	83163000	150660000	110080000	84718000	290830000	110810000
Q9CZ44;Q9CZ44-3;A2AT02;Q9CZ44-2	Nsfl1c;Nsfl1c;Nsfl1c;Nsfl1c	941010000	1.0679e+09	1327000000	855680000	1283600000	852210000	1076300000	1177800000	939980000	1.0375e+09	1142700000	2.1135e+09	889380000	3.8032e+09	6.9965e+09	3.0061e+09	1.9826e+09	6.4692e+09	4538900000	6.1649e+09	1315300000	4520300000	4389600000	2912300000	20686000000	3.9913e+09
Q9CZ52;A0A0N4SV16;Q9CZ52-2	Antxr1;Antxr1;Antxr1	0	50899000	15486000	4855500	6454200	0	209770000	14652000	39965000	27796000	40900000	8813200	14504000	0	64941000	8617600	2377400	9284000	0	376670000	10451000	72205000	42633000	36074000	31665000	12796000
Q9CZ57	Nsun4	131410000	20831000	19320000	62204000	59100000	79146000	8068000	2615700	65428000	19486000	16287000	33035000	35522000	289300000	50158000	26243000	137230000	193780000	224420000	34796000	4888600	223820000	59098000	31304000	230570000	92259000
Q9CZ62;Q9CZ62-2	Cep97;Cep97	5193300	82024000	5481800	1819400	33798000	11004000	35390000	13044000	15629000	53418000	8103100	80453000	13053000	16652000	383960000	9224300	8102500	191540000	38740000	254420000	33369000	94077000	327970000	16742000	717630000	53797000
Q9CZ69	Cmtm6	40143000	20230000	0	0	384370000	127060000	103320000	0	0	0	0	72877000	173660000	90455000	33592000	0	0	862690000	204500000	275390000	0	0	0	0	218810000	298820000
Q9CZ82	Med18	0	7440700	9704600	0	0	13002000	12541000	7720500	6259000	20433000	2754700	109870000	6376800	0	16218000	3947000	0	0	23589000	35909000	8288200	16269000	62313000	2471100	452710000	8675500
Q9CZ83;Q9CZ83-2	Mrpl55;Mrpl55	543830000	121300000	164900000	425150000	179440000	168410000	42318000	79896000	239740000	98432000	130720000	95337000	106140000	888330000	220140000	100500000	538720000	250990000	220040000	75176000	20047000	506290000	171120000	110520000	323280000	61217000
Q9CZ91	Srfbp1	0	4340800	0	0	6490900	12982000	3976500	18478000	18492000	14318000	0	17597000	0	0	4109400	0	0	8969900	18394000	11646000	7106600	51971000	36462000	0	82120000	0
Q9CZ92	Cenpp	0	0	0	0	0	0	0	0	14443000	19709000	0	68642000	0	0	0	0	0	0	0	0	0	35181000	49250000	0	536290000	0
Q9CZ96;Q9CZ96-2	Zcrb1;Zcrb1	0	18940000	0	0	13227000	8247100	10249000	0	21254000	27844000	0	26257000	0	0	19809000	0	0	13373000	8646200	10159000	0	23162000	30391000	30759000	68190000	0
Q9CZA6;Q9CZA6-3;Q9CZA6-2;Q9CZA6-4	Nde1;Nde1;Nde1;Nde1	52786000	169000000	105350000	68257000	52355000	36486000	122340000	6108100	57370000	3227900	48261000	43024000	29942000	68463000	572190000	106680000	116800000	81297000	78419000	357490000	4620900	105620000	15446000	55816000	200060000	32987000
Q9CZB0;F8WGB3	Sdhc;Sdhc	1.6592e+09	383300000	3.3376e+09	3.3928e+09	1.0485e+09	435330000	239060000	85955000	767480000	194990000	377850000	300650000	89151000	4.1324e+09	933730000	1217200000	5572200000	3.0101e+09	1.5515e+09	837660000	147060000	2734900000	612880000	949550000	1.7579e+09	229860000
Q9CZB3;A0A3Q4EBZ8	Thumpd2;Thumpd2	3586900	4318200	0	0	4544900	4706500	8055300	0	8160500	24967000	0	21235000	6625400	2152200	3511600	0	0	4092800	17816000	18329000	0	36716000	134720000	0	107610000	15430000
Q9CZB6;F2Z466;F2Z473;F2Z449;F2Z3X8	Med7;Med7;Med7;Med7;Med7	8029000	12166000	2628300	2771100	9379000	9445600	18825000	0	31967000	18380000	10497000	75737000	13191000	14272000	21383000	2880500	1919100	46039000	11869000	66654000	0	135630000	70929000	8220900	444280000	24841000
Q9CZB9	Tmem128	60604000	0	0	0	51220000	76815000	31152000	0	0	0	0	189090000	29154000	60775000	0	0	0	62463000	83054000	53188000	0	0	0	0	495330000	32590000
Q9CZC8	Scrn1	16128000	2852100000	23015000	5341500	36757000	0	385410000	57793000	46202000	51505000	119740000	497630000	141470000	41188000	13848000000	32849000	17169000	134750000	0	1.9564e+09	75335000	286100000	228580000	242130000	4.1899e+09	474830000
Q9CZD0	Mmachc	0	0	0	23298000	0	9855700	6757200	6736500	4659200	5035300	0	12038000	7086300	0	0	0	42911000	0	13939000	14116000	5323400	3637000	7913200	0	19692000	5131900
Q9CZD3	Gars1	1334100000	1.0087e+09	1.5267e+09	1265800000	770140000	617150000	505260000	3.2643e+09	1.068e+09	806380000	997240000	1180100000	1074200000	7.0092e+09	7.8489e+09	4884900000	2686800000	4565800000	4.0202e+09	4.2391e+09	8.0147e+09	8.0295e+09	3.7948e+09	2.9669e+09	17150000000	5558600000
Q9CZD5	Mtif3	119000000	45922000	71597000	56772000	151410000	70069000	30323000	15380000	66011000	55383000	52935000	10179000	43021000	126630000	104230000	61386000	76281000	300180000	144550000	57094000	4876700	233860000	90621000	51671000	20104000	87953000
Q9CZE3	Rab32	22365000	10933000	27794000	31680000	106720000	390200000	197730000	78556000	148180000	459110000	221420000	26468000	326830000	43067000	17466000	29677000	53974000	328150000	1.4864e+09	869140000	130570000	640230000	1.9569e+09	361620000	164040000	953770000
Q9CZG3	Commd8	235630000	154750000	103130000	165590000	252950000	231470000	223450000	274300000	224460000	243930000	259980000	135290000	332400000	459500000	585290000	49764000	168450000	610210000	359760000	883740000	299790000	874740000	754250000	484490000	650920000	651430000
Q9CZG9	Pdzd11	32017000	41505000	0	27885000	402020000	126380000	146230000	45925000	332350000	0	0	51411000	85660000	43356000	50989000	0	14800000	732520000	299450000	333260000	23332000	602260000	0	0	198360000	153620000
Q9CZH3	Psmg3	55373000	53418000	54789000	71922000	44942000	128400000	72179000	51711000	212790000	299790000	75287000	214200000	53089000	96362000	82016000	53996000	107770000	76855000	191610000	251100000	72301000	852930000	879510000	83676000	1437100000	110900000
Q9CZH8-2;Q9CZH8	Ccdc77;Ccdc77	0	0	0	0	0	0	2873100	0	2995900	12189000	1694100	109390000	3582100	0	0	0	0	0	0	13032000	0	14797000	59991000	3087000	1.052e+09	9555200
Q9CZI9;Q9CZI9-2;A0A0U1RNV2	Aen;Aen;Aen	0	0	0	0	0	0	0	6233000	5128700	6187300	0	17192000	0	0	0	0	0	0	0	0	4562200	7650100	16174000	0	59582000	0
Q9CZJ0;B1APT1	Mpped2;Mpped2	0	96773000	0	48450000	13366000	0	0	15641000	1287700	0	0	0	0	0	193130000	0	82908000	67170000	0	0	17181000	3018900	0	0	0	0
Q9CZJ1	Utp11	0	7249400	9988200	19745000	31084000	16100000	21048000	87100000	36262000	76109000	0	43882000	10897000	0	14080000	5096400	12609000	60960000	29455000	54633000	95427000	113220000	242820000	0	216370000	11871000
Q9CZJ2	Hspa12b	584590000	137210000	234880000	480110000	111130000	40183000	1193400000	155020000	141700000	28108000	526620000	53862000	721320000	4.2223e+09	2177200000	676880000	1.8969e+09	476370000	215600000	13610000000	323650000	907490000	158320000	2494900000	740910000	5396100000
Q9CZJ6	Mis18a	0	0	53380000	0	0	0	0	0	10961000	10803000	0	9352700	0	0	0	28970000	0	0	0	0	0	4033200	18548000	0	54864000	0
Q9CZJ9;A0A494BB56	Dnajc18;Dnajc18	0	19943000	0	0	3398900	6765900	0	0	3466700	0	0	44077000	0	0	44852000	0	0	4518600	9327100	0	0	8241300	0	0	188740000	0
Q9CZK6;A0A2R8VHN6	Anks3;Anks3	5578200	1784600	0	2041700	45527000	2475700	16101000	2523400	10300000	13571000	2954600	8179600	13848000	34105000	2347400	1522700	2203800	117670000	2574800	42629000	1957000	26432000	31020000	1661700	41734000	17274000
Q9CZL2	Fam241a	0	0	9586300	0	0	0	22343000	23083000	16191000	24245000	22780000	170830000	56845000	0	0	5892000	0	0	0	42032000	15717000	15577000	49633000	13162000	974660000	76352000
Q9CZM2	Rpl15	1.9499e+09	2.05e+09	2745500000	2787900000	3.8054e+09	5450500000	2544200000	6.2643e+09	3.8464e+09	1448000000	1.8826e+09	3.6119e+09	1248400000	3.3436e+09	7.2775e+09	3.8939e+09	3.1722e+09	9532600000	14349000000	8806500000	11396000000	15789000000	3.3075e+09	3.2095e+09	21603000000	3.3561e+09
Q9CZN4-3;Q9CZN4;Q9CZN4-4;E9QN38	Shisa9;Shisa9;Shisa9;Shisa9	0	0	0	0	0	0	0	0	0	0	0	0	0	0	387010000	0	0	0	0	0	0	0	0	0	0	0
Q9CZN7-2;Q9CZN7	Shmt2;Shmt2	301690000	237860000	302520000	978210000	4.1502e+09	4806700000	284240000	3.0344e+09	1.018e+09	1327800000	240560000	366720000	305880000	1.8865e+09	1.6472e+09	830230000	3.7881e+09	31113000000	38637000000	2899000000	5350500000	8.1623e+09	7.305e+09	992960000	7.8564e+09	1.6531e+09
Q9CZN8	Qrsl1	263890000	147500000	143760000	299560000	160680000	89850000	35179000	71917000	86939000	71067000	51988000	73779000	46201000	1.6217e+09	1143500000	278610000	863760000	1111600000	626000000	169610000	130610000	573580000	397920000	125610000	1.0206e+09	212170000
Q9CZP0;A0A5F8MQD2	Ufsp1;Ufsp1	29774000	47313000	44700000	88479000	31272000	8253900	24044000	37674000	28388000	15585000	33910000	22188000	44822000	38823000	115800000	39171000	197720000	67236000	10216000	71422000	63936000	91806000	41668000	50049000	105110000	75472000
Q9CZP5	Bcs1l	702790000	428400000	214320000	608600000	244920000	317840000	82388000	247410000	176690000	102830000	170520000	146950000	131540000	3.0069e+09	1.4619e+09	446250000	1.9461e+09	1153100000	1.0713e+09	425980000	303320000	844450000	351270000	285380000	1296000000	471970000
Q9CZP7-2;Q9CZP7-3;Q9CZP7-4;Q9CZP7	Cdc37l1;Cdc37l1;Cdc37l1;Cdc37l1	67409000	197550000	47744000	27394000	97982000	84698000	88180000	44737000	39600000	45365000	66547000	277000000	75673000	153480000	646240000	66870000	38195000	385750000	220880000	390670000	35770000	121830000	154240000	115550000	1.8943e+09	197910000
Q9CZQ6	Raet1e	0	0	0	0	0	0	0	0	0	0	0	0	0	0	0	0	0	0	0	0	11570000	0	0	0	0	0
A2AUC6;Q9CZQ9	Bbs5;Bbs5	338930	24767000	0	0	10677000	0	17919000	0	852420	572880	1060800	183350000	1502200	2494800	127790000	0	0	33821000	0	97849000	0	4327900	5649300	3473300	1.4783e+09	6493300
Q9CZR2;G3UWC2	Naalad2;Naalad2	113430000	8397300	131150000	297940000	133140000	79284000	368830000	215870000	144070000	95865000	198230000	169640000	353000000	469170000	38473000	396770000	1251300000	632770000	368750000	2.9979e+09	471650000	1.0555e+09	660060000	778660000	1.9965e+09	2.0017e+09
Q9CZR3;D3YXS8;D3Z346;D3YY29	Tomm40l;Tomm40l;Tomm40l;Tomm40l	268330000	357460000	57457000	151890000	159960000	66532000	46561000	43577000	11292000	12930000	32103000	39780000	39108000	488690000	821360000	25817000	178340000	364810000	140400000	112850000	56614000	24739000	19934000	59777000	138500000	58579000
Q9CZR8	Tsfm	2460100000	749670000	938830000	2364000000	1.8537e+09	810780000	321440000	247560000	897580000	788060000	980570000	452850000	736940000	7.6447e+09	3.9986e+09	1424000000	7.8155e+09	6.3755e+09	2601500000	1302500000	331110000	6.3755e+09	4.1471e+09	1.6165e+09	2488700000	2160400000
Q9CZS1	Aldh1b1	63935000	713370000	81309000	1.7616e+09	72357000	3.2507e+09	188260000	312630000	6.9682e+09	303830000	120990000	1260200000	104420000	238620000	6.8782e+09	196280000	6.9277e+09	443330000	25270000000	2.1207e+09	590070000	81329000000	1.7769e+09	387370000	21713000000	611260000
Q9CZS3;D3Z644	Cep20;Cep20	0	0	0	0	0	0	11697000	20647000	11794000	27518000	8888300	50495000	11612000	0	0	0	0	0	0	19014000	9719400	15210000	61677000	9286400	161620000	7512100
Q9CZT4;Q9CZT4-2	Polr3e;Polr3e	11349000	23326000	0	0	20656000	11354000	17201000	17346000	33199000	41167000	20577000	59629000	18874000	24691000	194150000	0	0	87490000	37069000	100260000	29330000	200640000	156900000	56956000	689570000	46402000
Q9CZT5	Vasn	18890000	6834200	23679000	50098000	69080000	103190000	75568000	30612000	20948000	53000000	97320000	61417000	89516000	13212000	7599600	15245000	75558000	124570000	334810000	304700000	12980000	34375000	187040000	114770000	367890000	127860000
Q9CZT6	Cmss1	11327000	14413000	0	15319000	16511000	24768000	27994000	48192000	50461000	40113000	0	34285000	15105000	9565200	29348000	0	14281000	30513000	45587000	95066000	55402000	193580000	109310000	0	159490000	13190000
Q9CZT8;A2A7Z6	Rab3b;Rab3b	30565000	1.743e+09	10795000	27600000	30211000	24246000	9088500	29906000	69403000	7511700	20428000	147660000	5542000	32469000	4.0529e+09	10809000	65020000	44850000	62061000	18131000	41072000	179460000	14314000	22736000	496680000	4913600
Q9CZU3	Mtrex	529150000	512410000	193990000	433770000	969160000	797790000	907760000	1275600000	1.7331e+09	2493400000	735220000	2456800000	659350000	514620000	1305500000	145220000	613670000	4468500000	7.508e+09	4777200000	974990000	4895900000	5156900000	855730000	10606000000	1.6576e+09
Q9CZU4	Eral1	172090000	41273000	14927000	77567000	67398000	56215000	17985000	31185000	91577000	33824000	55174000	26218000	24713000	545070000	127490000	24392000	193130000	246600000	207130000	74464000	37437000	626970000	159800000	83104000	197200000	44280000
Q9CZU6	Cs	29094000000	6.6931e+09	14066000000	32171000000	4868800000	3.6086e+09	2189100000	2853500000	4460700000	2.0392e+09	7.6709e+09	3.2678e+09	5321800000	111840000000	38568000000	36308000000	100030000000	31824000000	17806000000	15508000000	4861600000	18216000000	9898300000	22630000000	31496000000	25724000000
E9PX66;Q9CZV5;D3Z6Y8	Supt7l;Supt7l;Supt7l	16726000	21467000	7660000	0	32881000	29859000	27494000	0	25070000	35014000	29322000	42069000	35431000	16705000	51813000	4628900	0	43789000	43412000	56197000	0	81750000	49244000	30584000	204900000	39457000
Q9CZV8;Q9CZV8-3	Fbxl20;Fbxl20	78135000	107730000	45587000	28132000	42550000	49799000	106930000	43445000	50954000	71915000	69815000	111460000	97810000	176330000	366890000	110320000	39037000	97813000	119350000	582150000	58542000	170850000	144280000	162850000	807940000	265070000
Q9CZW2;Q9CZW2-2;Q9CZW2-3	Cenpn;Cenpn;Cenpn	0	0	0	0	0	0	0	0	8631500	11636000	0	39457000	2686200	0	0	0	0	0	0	0	0	51315000	48890000	0	157370000	2250300
Q9CZW4;E9PUC2	Acsl3;Acsl3	78789000	332320000	270480000	14016000	71690000	90008000	45676000	72301000	102570000	57158000	64269000	484130000	50367000	411190000	2592200000	938700000	56157000	419460000	655210000	357040000	132200000	700430000	405380000	186020000	7.7319e+09	220950000
Q9CZW5	Tomm70	930980000	1.9105e+09	396000000	657710000	745090000	951210000	363920000	662270000	763890000	437890000	359210000	1101800000	468820000	5180500000	20587000000	1274200000	4.1662e+09	5777300000	7.9376e+09	3.7165e+09	1275600000	6.6178e+09	2.9883e+09	1244600000	16151000000	2898800000
Q9CZW6;H9KV17;A0A1L1SSN4	Rnf146;Rnf146;Rnf146	4653400	6791100	5954600	13156000	6287500	18024000	8395900	0	9047000	8469200	0	81032000	10213000	5226200	7432200	3403500	1789100	8587200	22454000	20351000	0	22176000	28246000	0	292330000	23996000
Q9CZX0-2;Q9CZX0;A0A286YDB8	Elp3;Elp3;Elp3	44081000	120690000	35679000	42365000	77345000	99616000	69231000	151560000	111010000	166270000	68048000	132210000	80931000	187040000	875760000	59129000	153610000	364820000	601680000	635320000	408400000	1.0081e+09	894680000	174760000	2517600000	334630000
Q9CZX2;E9Q9S2	Cep89;Cep89	0	0	0	0	1709600	0	6950400	0	1228900	2245700	0	12911000	3938600	0	0	0	0	6225200	0	18491000	0	2104800	5252400	0	58597000	6207400
Q9CZX5	Pinx1	0	0	0	0	0	15164000	3915300	0	39047000	0	0	7314000	0	0	0	0	0	11548000	11578000	13926000	0	43523000	0	0	17495000	0
Q9CZX7	Pip4p2	38824000	91288000	151290000	126850000	68682000	54157000	117420000	177020000	72487000	123120000	66770000	50888000	87558000	84067000	239630000	156160000	163640000	225220000	140200000	422090000	243300000	225250000	360660000	211550000	174130000	159920000
Q9CZX8;D3YUT3;D3Z5R8;D3Z722;D3YUG3	Rps19;Rps19;Rps19;Rps19;Rps19	3.5673e+09	3.2338e+09	3.3993e+09	411520000	3.6944e+09	5124300000	2364800000	2431600000	2.0906e+09	3.6855e+09	3.9645e+09	3.9598e+09	3.6568e+09	8.3338e+09	5735200000	3.0522e+09	1107700000	10188000000	14609000000	6.8974e+09	8863000000	10808000000	6.478e+09	5.9903e+09	21087000000	8.0666e+09
Q9CZX9	Emc4	213350000	187650000	180780000	106140000	127910000	375360000	85446000	304770000	106740000	60553000	161710000	106300000	183040000	398010000	401350000	122480000	62736000	234500000	556030000	198350000	123720000	41790000	16916000	181350000	185090000	406170000
Q9D009	Lipt2	106560000	72736000	71960000	233560000	39864000	81415000	15583000	35739000	13203000	29598000	18556000	76070000	28261000	280730000	112320000	121350000	308870000	68433000	181450000	37069000	23677000	19914000	50773000	23328000	424560000	48539000
Q9D011;J3QQ10	Mplkip;Gm7102	24911000	15875000	0	9517500	21211000	20414000	26696000	25397000	35660000	48338000	23454000	54205000	15802000	31206000	25899000	0	9505400	38328000	23406000	87403000	12464000	109640000	84363000	28270000	262010000	24679000
Q9D020	Nt5c3a	50236000	41550000	0	133000000	78966000	88456000	22974000	16151000	28072000	51947000	11285000	33939000	13895000	45574000	37011000	0	124650000	138270000	96912000	31808000	8711800	48132000	57523000	7617600	78937000	831010
Q9D020-1	Nt5c3a	751760000	823950000	4673300000	5122300000	1.6253e+09	768330000	807290000	1.6141e+09	882870000	2675000000	949870000	1.0525e+09	559920000	1183300000	1.7498e+09	11309000000	5.9744e+09	3.2457e+09	1.5938e+09	2451700000	983990000	1.9711e+09	4517000000	916340000	4658700000	805930000
Q9D023	Mpc2	7.3917e+09	1146200000	1.7851e+09	5728500000	2620300000	1.6404e+09	449020000	663580000	363080000	157390000	2154200000	1.0256e+09	1.0061e+09	14088000000	3.6387e+09	2373400000	12947000000	10277000000	4728300000	1.8861e+09	1189100000	2467900000	641840000	4339400000	6.9272e+09	2350400000
Q9D024;Q9D024-2	Ccdc47;Ccdc47	424250000	355710000	454340000	273010000	531740000	1165400000	303030000	941860000	486720000	230890000	461270000	330650000	530780000	985410000	1.5454e+09	706120000	384220000	2243600000	5754700000	2.0994e+09	974440000	2252200000	832850000	1.026e+09	3.1791e+09	1.8444e+09
Q9D024-3	Ccdc47	0	0	0	0	31858000	0	0	3738300	39124000	0	0	0	0	0	0	0	0	38742000	0	0	2397200	51226000	0	0	0	0
Q9D032-2;B1AS37;Q9D032;B1AS34	Ssbp3;Ssbp3;Ssbp3;Ssbp3	10296000	8570000	0	0	14487000	15272000	5392300	0	0	0	0	14819000	14669000	14116000	6423800	0	0	12870000	11212000	7578000	0	0	0	0	60320000	9008700
Q9D035	Nkain1	0	0	0	0	0	0	0	0	0	0	0	0	0	0	28546000	0	0	0	0	0	0	0	0	0	0	0
Q9D051	Pdhb	29233000000	5.951e+09	9327400000	15906000000	7.2616e+09	2538800000	1.5563e+09	3.1091e+09	2.0489e+09	788850000	8.1055e+09	5252600000	4.0446e+09	120070000000	36224000000	31194000000	55133000000	47716000000	17979000000	14408000000	5376100000	11136000000	4903400000	28251000000	69512000000	23298000000
Q9D061	Acbd6	32786000	180310000	12944000	31813000	31077000	31225000	38525000	53609000	46240000	60649000	36746000	254270000	45769000	63112000	920730000	13193000	39683000	119200000	139000000	215620000	65962000	279940000	280060000	63228000	1.995e+09	99866000
Q9D061-3	Acbd6	0	0	0	0	0	0	0	0	0	0	0	0	0	0	0	0	0	0	0	0	0	0	0	0	32829000	0
Q9D071;Q9D071-3;F7C9N6;Q9D071-2	Mms19;Mms19;Mms19;Mms19	43405000	86832000	57694000	66844000	63619000	80101000	68242000	128660000	91034000	119730000	82051000	123580000	75265000	155240000	667680000	121510000	308390000	436750000	559530000	759460000	331830000	929750000	1.0025e+09	326010000	2587300000	593790000
Q9D074-4;Q9D074-5;Q9D074;Q9D074-2;Q9D074-3	Mgrn1;Mgrn1;Mgrn1;Mgrn1;Mgrn1	30525000	132410000	0	39212000	47889000	34293000	28526000	12680000	39909000	24233000	34298000	27258000	26973000	63191000	485830000	36854000	90037000	231210000	99729000	166990000	17376000	171680000	87902000	37646000	158680000	85360000
Q9D081;A0A0G2JEH5	Alg14;Alg14	14786000	21094000	42587000	32705000	23631000	49314000	36903000	142720000	27337000	23763000	31454000	20260000	63108000	37214000	41038000	24709000	19768000	43599000	71440000	92146000	113420000	63939000	80868000	25492000	49670000	77297000
Q9D083;Q9D083-3;A0A1L1SV84;Q9D083-2	Spc24;Spc24;Spc24;Spc24	0	0	0	0	2859400	2533700	0	0	64415000	66623000	6791200	158150000	0	0	0	0	0	4836600	4516200	0	0	256380000	178420000	9110500	663870000	0
Q9D084;Q9D084-2;A6PWQ2	Cenps;Cenps;Cenps	0	0	0	0	0	0	0	0	0	18085000	0	9491800	0	0	0	0	0	0	0	0	0	0	17166000	0	57957000	0
Q9D0A0	Det1	0	0	0	0	0	0	0	0	0	0	0	0	0	0	0	0	0	0	0	0	0	0	11470000	0	32230000	0
Q9D0A3	Arpin	308830000	318070000	26878000	151850000	206180000	153180000	438570000	354970000	682650000	93509000	268540000	52757000	326060000	1.0166e+09	1356000000	45304000	236950000	914750000	540990000	2471000000	413020000	3.0112e+09	381910000	761390000	384400000	583320000
Q9D0B0	Srsf9	83601000	28919000	21375000	14701000	104380000	76975000	76444000	107250000	221700000	306180000	106670000	433150000	105550000	84834000	35554000	10233000	8828600	244020000	140960000	282890000	107270000	664330000	932260000	194340000	2417100000	216240000
Q9D0B1	Znf524	7748300	0	0	2644500	6436900	7627200	7538200	0	9396600	7690600	7201400	2996900	3321700	13284000	0	0	1883400	12826000	20016000	29387000	0	20809000	16708000	4187200	4585200	2044400
Q9D0B5	Tstd3	305310000	195530000	60995000	193510000	135840000	309740000	19498000	33051000	66878000	75374000	38197000	19238000	25603000	524540000	363370000	64123000	249580000	281750000	870540000	45320000	21381000	152700000	88690000	59123000	56674000	32335000
Q9D0B6;Q9D0B6-2	Pbdc1;Pbdc1	64411000	154200000	99959000	53044000	86043000	92149000	161080000	280050000	200050000	417050000	120280000	344310000	175900000	153880000	376300000	89231000	85561000	336360000	349270000	954520000	313760000	687790000	1160200000	316880000	3.0273e+09	561290000
Q9D0B8	Ribc1	0	0	0	0	0	0	0	0	0	0	0	266540000	2875300	0	0	0	0	0	0	0	0	0	0	0	1141300000	3455200
Q9D0C1;A0A0G2JFV4	Rnf115;Rnf115	0	0	0	0	14763000	8950000	0	0	0	0	0	0	0	0	18234000	0	0	16882000	9649800	0	7321500	0	0	0	0	0
Q9D0C4;Q9D0C4-2	Trmt5;Trmt5	59682000	27155000	15054000	27204000	56408000	62203000	53007000	18198000	80391000	116120000	76235000	203990000	87708000	159750000	94347000	32937000	53113000	321900000	240640000	344240000	18165000	446320000	777010000	190280000	2274800000	301970000
Q9D0D3;A0A3Q4L2Q3	Mtpap;Mtpap	251790000	122830000	187330000	85604000	153580000	136750000	82579000	52452000	187860000	279700000	130540000	101160000	125540000	835060000	448360000	224460000	139200000	577340000	604200000	482520000	77753000	759550000	968650000	274970000	687850000	249080000
Q9D0D4	Dimt1	13801000	25852000	4116700	24172000	24721000	30834000	29020000	54786000	87950000	144670000	19556000	49470000	23481000	25108000	57270000	3489500	72218000	82734000	102270000	266810000	69319000	485720000	747380000	35707000	431190000	84681000
Q9D0D5	Gtf2e1	43100000	25935000	38990000	0	50518000	76452000	62348000	30973000	18619000	11096000	68338000	531150000	41491000	112340000	92222000	17897000	0	261510000	195160000	277820000	35778000	68467000	170940000	76965000	3.552e+09	96583000
Q9D0E1-2;Q9D0E1;B8JK33;B8JK32	Hnrnpm;Hnrnpm;Hnrnpm;Hnrnpm	1387500000	1162300000	684490000	811460000	964770000	1440400000	1.8155e+09	1091600000	2617200000	3.1424e+09	1448400000	3.9876e+09	1.8661e+09	9603000000	11144000000	2232900000	4.1901e+09	8.5188e+09	17435000000	36988000000	3.5315e+09	30298000000	34759000000	6.7986e+09	83749000000	17249000000
Q9D0E3	Lysmd1	40818000	460960000	141640000	0	69994000	35753000	68744000	100100000	114600000	58365000	56778000	77820000	66463000	10140000	442160000	159810000	0	96144000	14577000	61273000	95925000	347210000	29456000	15478000	112120000	30672000
Q9D0F1;A0A3B2WAS6	Ndc80;Ndc80	0	15600000	5375000	0	23089000	0	0	0	5971500	13800000	0	121390000	0	0	38587000	6750900	0	50044000	0	0	0	37473000	53488000	0	553990000	0
Q9D0F3	Lman1	723290000	279010000	708360000	528730000	1198000000	5453600000	840610000	4.1518e+09	1.8392e+09	522960000	791950000	1.0221e+09	671900000	2574000000	1.0559e+09	1.5767e+09	1154500000	5736400000	33263000000	6.1061e+09	6.1739e+09	8988500000	1325000000	1369400000	8.4394e+09	2546400000
Q9D0F4	Nkap	19549000	16119000	0	3883600	28013000	16308000	51775000	0	18379000	122140000	27845000	138270000	37229000	24500000	18524000	4992200	2933900	43854000	24083000	110220000	0	27581000	168900000	24248000	353780000	46186000
Q9D0F6	Rfc5	16066000	17208000	0	3358800	23887000	43331000	27947000	34798000	129040000	220550000	13142000	118280000	25044000	28073000	56537000	0	8013200	134280000	160310000	142130000	50379000	744640000	904260000	11845000	1.5407e+09	52849000
Q9D0F9	Pgm1	8970600000	1.9758e+09	29732000000	7.0514e+09	1.8925e+09	7.2276e+09	1271900000	1129500000	994040000	595850000	7.501e+09	976690000	5.905e+09	46288000000	16039000000	121320000000	28860000000	13169000000	60315000000	15407000000	1.7485e+09	8.1466e+09	2435000000	26899000000	14551000000	32877000000
Q9D0G0	Mrps30	802620000	189220000	304960000	665530000	428120000	224200000	62130000	93632000	359100000	154740000	125980000	156580000	126200000	3.3346e+09	824220000	521160000	1.8918e+09	2243600000	920740000	384450000	174890000	1.8561e+09	683020000	322780000	1300000000	549070000
Q9D0I4;B1AVI2	Stx17;Stx17	294300000	96981000	57763000	83286000	152680000	178230000	93978000	160740000	71897000	89843000	163350000	362560000	177750000	884590000	347700000	40848000	178090000	494260000	680510000	450320000	105790000	333080000	248880000	255100000	2444300000	517810000
Q9D0I6;A2AUX8	Wdsub1;Wdsub1	43749000	38103000	94799000	83275000	38443000	21417000	66763000	21008000	33429000	27266000	56330000	26322000	89082000	78584000	106320000	135990000	231390000	95033000	42446000	280790000	19093000	141100000	107340000	54537000	216610000	202720000
Q9D0I8;A2AMV1	Mrto4;Mrto4	26236000	41618000	61936000	29583000	39790000	94868000	49205000	118630000	125410000	214060000	33288000	284300000	34657000	70344000	125620000	51731000	48847000	139740000	403690000	282030000	248020000	666500000	993580000	81106000	2650200000	83926000
Q9D0I9	Rars1	449560000	502300000	976160000	704590000	540350000	904310000	464910000	3.8382e+09	1234500000	817370000	577470000	1.0691e+09	560650000	3.5469e+09	5550100000	4640500000	3.4202e+09	6.4326e+09	9943400000	6.6124e+09	8946600000	13030000000	8.1294e+09	2.9968e+09	25178000000	5075600000
Q9D0J4	Arl2	259060000	155090000	120740000	200610000	148280000	59315000	159370000	136930000	222740000	246800000	321400000	150010000	313830000	830190000	640170000	125090000	368830000	509530000	169940000	967470000	171720000	819490000	785650000	617350000	1452800000	1099400000
Q9D0J8	Ptms	3.6182e+09	106250000	131480000	0	1391100000	1342800000	2339200000	0	1309800	4535000	22041000	123000000	1.8999e+09	3.9339e+09	278760000	169270000	0	3.6382e+09	1.9033e+09	4738500000	0	1382900	14599000	41720000	675910000	2416300000
Q9D0K0;A0A1Y7VN27;Q9D0K0-2	Tbc1d7;Tbc1d7;Tbc1d7	7755200	70040000	41057000	25776000	32118000	20333000	13547000	27013000	15163000	24044000	0	52481000	27150000	9051200	281710000	38829000	35881000	58689000	45056000	41580000	22033000	80798000	67796000	0	289010000	58840000
Q9D0K1	Pex13	45798000	15338000	0	11432000	62789000	101290000	15004000	0	60217000	0	57591000	143220000	62899000	99770000	22828000	0	13707000	165610000	237300000	43798000	0	119410000	0	107960000	674010000	147550000
Q9D0K2;Q3UJQ9	Oxct1;Oxct1	3.9533e+09	4585400000	2.9758e+09	11845000000	9651000000	82341000	945320000	1199800000	1.5725e+09	793440000	2499300000	489130000	2664900000	27148000000	41982000000	10566000000	62997000000	72403000000	413590000	11104000000	2868600000	15894000000	5726600000	12778000000	7.9203e+09	14337000000
Q9D0L1;A0A1Y7VIM9	Zbed3;Zbed3	18625000	7544400	0	24299000	16088000	0	18732000	10166000	16739000	21321000	16520000	45453000	16530000	23177000	3807600	0	20638000	69909000	0	21717000	5371500	18024000	41442000	16196000	119350000	11080000
Q9D0L4	Adck1	454340000	132030000	143120000	555600000	230520000	83963000	61291000	76813000	51443000	55723000	97916000	56486000	47903000	1.837e+09	717390000	285640000	1.7683e+09	1416300000	373240000	416510000	88477000	315690000	176030000	183090000	512670000	176170000
Q9D0L7;Q9D0L7-2	Armc10;Armc10	168040000	431740000	100670000	298310000	319520000	134220000	258090000	249670000	439110000	678760000	216440000	248490000	193540000	397050000	1.7412e+09	175850000	536210000	1244000000	542840000	1.4892e+09	282120000	2760900000	2360400000	408070000	1.7651e+09	644020000
Q9D0L8;Q9D0L8-3;Q9D0L8-2	Rnmt;Rnmt;Rnmt	150580000	443250000	104550000	92028000	132450000	198780000	138740000	223600000	238590000	512180000	134380000	292880000	110960000	785680000	2.074e+09	127960000	189280000	525480000	523760000	789350000	260820000	974400000	1.6875e+09	548710000	2395200000	392080000
Q9D0M0	Exosc7	43156000	45846000	23128000	34417000	95765000	90819000	62132000	132540000	158050000	256860000	72743000	152500000	85857000	80303000	84659000	20236000	35599000	256690000	295270000	180390000	178260000	912450000	1121100000	127450000	1.0639e+09	157340000
Q9D0M2	Cdca7	0	0	0	0	0	0	0	0	29862000	27688000	0	0	0	0	0	0	0	0	0	0	0	78901000	54692000	0	0	0
Q9D0M3;Q9D0M3-2	Cyc1;Cyc1	9133400000	1.7994e+09	6.8459e+09	8783200000	2893500000	3.4728e+09	699390000	2593400000	1.9219e+09	1.0342e+09	1398900000	1127700000	787000000	43141000000	12270000000	12964000000	28135000000	18609000000	14166000000	5625000000	2507400000	10568000000	3.4484e+09	3.5862e+09	13312000000	5027000000
Q9D0M5	Dynll2	0	25299000	0	0	0	0	5447600	0	0	0	0	0	0	0	32693000	0	0	0	0	9275000	0	0	0	0	0	0
Q9D0N7	Chaf1b	0	0	0	0	63664000	79460000	0	0	65606000	64739000	0	40066000	0	0	0	0	0	78003000	110000000	0	0	100250000	117330000	0	159740000	0
Q9D0P5	Pygo1	0	0	0	0	0	0	0	0	0	0	0	0	0	0	0	0	0	0	0	0	0	0	0	0	0	0
Q9D0P8;A0A2R8VHI2;A0A2R8VI57	Ift27;Ift27;Ift27	8943200	37753000	20185000	0	28613000	19229000	50924000	18985000	9376700	28408000	28004000	870630000	51411000	9519500	84316000	27745000	0	78856000	30253000	244200000	23469000	21656000	84310000	24035000	4966400000	107510000
Q9D0Q7	Mrpl45	512790000	88293000	143460000	437660000	298660000	234030000	38261000	68564000	207510000	81990000	137050000	89257000	103310000	2688800000	412900000	300210000	1.0286e+09	1307100000	1411300000	224420000	73961000	1166300000	281370000	401440000	1.0048e+09	347690000
Q9D0R2	Tars1	358590000	506940000	475540000	391760000	399530000	2307500000	597640000	4412300000	1.0556e+09	739260000	444620000	540360000	461380000	2900800000	5126100000	1.612e+09	1.6911e+09	4.0943e+09	25235000000	8694900000	13235000000	13549000000	8.4363e+09	2615800000	12060000000	4.1583e+09
Q9D0R4;Q5SVX2	Ddx56;Ddx56	10402000	10864000	3990600	6489200	23218000	44289000	31165000	53552000	81242000	141970000	7897000	49794000	16439000	35016000	48938000	9193400	22067000	80939000	210960000	212990000	110430000	576580000	893270000	20863000	442650000	75009000
Q9D0R8;A0A0A0MQC9	Lsm12;Lsm12	400640000	457730000	174290000	153290000	285190000	283160000	159620000	299580000	295770000	242050000	251070000	657030000	213160000	745060000	936830000	118050000	71705000	740370000	661800000	585500000	115590000	735570000	320410000	298470000	3.2037e+09	341070000
Q9D0R9	Wdr89	226560000	21596000	14988000	42797000	276800000	1091400000	425000000	44819000	272430000	678240000	338610000	395660000	398740000	72872000	8351900	6505500	2006200	361180000	2892400000	1.0469e+09	7812100	78679000	412840000	183090000	186530000	197890000
Q9D0S9	Hint2	3.8706e+09	805590000	599210000	4360600000	5367500000	4928200000	799600000	1.4767e+09	926090000	227150000	1.5401e+09	308600000	1.9561e+09	13150000000	2794700000	712310000	11603000000	18467000000	17323000000	3.55e+09	1.6604e+09	3.6116e+09	778680000	3.4854e+09	2339100000	5102000000
Q9D0T1	Snu13	578050000	633740000	536980000	251730000	966340000	1216100000	982930000	2642400000	1236000000	2567500000	1191400000	1.8718e+09	1.0165e+09	913200000	1.5759e+09	838040000	342670000	1.9032e+09	3.3313e+09	2748700000	1.6269e+09	3.1058e+09	3.85e+09	1325600000	9556300000	1.8838e+09
Q9D0T2;F7BAT9	Dusp12;Dusp12	15422000	44309000	25362000	23960000	3796300	42085000	27705000	56058000	32392000	47030000	15296000	67262000	0	15911000	69973000	12195000	37626000	8061300	160380000	66706000	52389000	81753000	179850000	10121000	311860000	0
Q9D0T7	Gkn3	0	0	0	0	0	0	0	0	0	0	0	0	0	0	0	0	0	0	0	0	0	4951400000	0	0	0	0
Q9D0U6;E0CYF5;E0CYK4	Maf1;Maf1;Maf1	13038000	14592000	0	0	18662000	0	0	0	20504000	20635000	17886000	24632000	18220000	12355000	2023500	0	0	31140000	0	0	0	56624000	40235000	14310000	64137000	19245000
Q9D0V7;A0A2I3BPQ0	Ebag9;Ebag9	0	14923000	0	0	42635000	51710000	0	29111000	31232000	0	14123000	28697000	0	0	21095000	0	0	78481000	86607000	16881000	11836000	63870000	0	11923000	211950000	4889600
Q9D0V8;A0A1Y7VN75;A0A1Y7VJ98;A0A1Y7VJ59;A0A1Y7VMK7;Q9D0V8-2;A0A1Y7VLF5;Q9D0V8-3	Cinp;Cinp;Cinp;Cinp;Cinp;Cinp;Cinp;Cinp	12187000	0	0	5524200	7848800	23333000	13387000	27808000	13291000	7997500	10719000	13565000	12892000	10237000	1358100	0	3610600	10643000	49460000	44768000	30989000	38156000	22163000	13038000	72848000	32253000
Q9D0W5	Ppil1	302410000	283020000	184050000	111550000	121240000	228790000	231100000	0	142930000	8086100	189770000	612700000	268820000	387660000	423850000	246460000	39635000	312470000	484050000	1.0238e+09	0	486960000	26061000	246450000	3.5386e+09	424640000
Q9D0Y8	Mrpl52	232880000	44236000	191660000	367450000	251860000	119940000	44650000	60151000	247420000	0	0	73895000	0	104540000	106570000	90282000	481370000	202620000	195830000	64374000	22160000	617440000	0	0	316190000	0
Q9D0Z3;A0A0A0MQK8;Q9D0Z3-3;Q9D0Z3-2	Tmem53;Tmem53;Tmem53;Tmem53	37147000	13820000	0	39508000	7344200	0	10042000	0	3855700	2138700	37602000	67348000	36102000	30911000	17892000	0	87339000	5733400	0	34332000	0	24241000	1547600	31206000	155450000	20573000
Q9D103	Ifitm1	0	4511800	0	0	42015000	17566000	97422000	0	176950000	110930000	0	3892500	0	0	3830400	0	0	36393000	14826000	121860000	0	234070000	141660000	0	6648100	0
Q9D110;B2KF83	Mthfs;Mthfs	370130000	26086000	25923000	230990000	865370000	1133600000	485080000	55980000	202380000	551370000	233720000	75610000	220920000	482950000	30160000	14698000	581220000	1.6374e+09	1.6806e+09	2.1164e+09	37833000	283430000	482620000	260830000	248600000	511280000
Q9D113	Dnlz	104750000	73574000	17884000	135310000	92098000	110170000	72018000	82226000	34830000	10156000	94514000	55677000	56569000	135590000	100350000	8663300	67478000	134710000	126190000	287170000	44827000	69978000	9734900	122110000	93288000	76134000
Q9D114;A0A0U1RNS6;A0A0U1RNF0;A0A0U1RQ53	Hddc3;Hddc3;Hddc3;Hddc3	29762000	46743000	0	0	38073000	6614500	19664000	17720000	0	0	11698000	3711700	63136000	25094000	70752000	0	0	59261000	4382700	13062000	6787500	0	0	5793500	7654900	109600000
Q9D115	Znf706	46494000	62372000	0	11294000	68411000	105020000	94565000	110080000	84488000	189730000	0	106040000	64139000	18953000	34001000	0	14708000	95538000	248130000	58830000	80104000	218560000	261050000	0	151920000	26718000
Q9D119	Ppp1r27	0	0	0	0	0	0	0	0	0	0	0	0	0	0	0	92463000	0	0	0	0	0	0	0	0	0	0
Q9D125	Mrps25	356180000	69522000	89008000	193960000	227210000	110990000	40556000	37207000	166140000	110710000	70756000	73523000	57810000	756230000	146600000	105680000	531690000	657810000	329710000	177900000	40536000	733550000	630180000	88093000	358060000	86054000
Q9D132	Upk1a	0	0	0	0	0	0	0	0	0	0	0	0	0	0	0	0	0	32829000	0	0	0	0	0	0	0	0
Q9D136	Ogfod3	40580000	14950000	8943300	26102000	99355000	68620000	24978000	121210000	40114000	23483000	37627000	34241000	47789000	72300000	27050000	3742800	42604000	259490000	135610000	139250000	93773000	122000000	53998000	60411000	215150000	80605000
Q9D142;A0A217FL49	Nudt14;Nudt14	70722000	55663000	35650000	42834000	241780000	119490000	163080000	37261000	156990000	136790000	67247000	109210000	92758000	117210000	153760000	58643000	50816000	602530000	270610000	748930000	45046000	502030000	260020000	94606000	634940000	244010000
Q9D154;Z4YK03	Serpinb1a;Serpinb1a	412780000	814340000	1118900000	296190000	779650000	224360000	1295200000	12148000000	2345000000	3.853e+09	1101500000	629970000	991250000	1266100000	4487000000	2362400000	719320000	4531100000	635220000	10503000000	19384000000	17049000000	20206000000	3.2446e+09	5332000000	3.9685e+09
Q9D159	Mrap	49125000	0	0	0	0	0	0	0	0	0	76679000	0	97520000	49125000	0	0	0	0	0	0	0	0	0	64748000	0	108710000
F6WM75;D6RG69;Q9D162-3;Q9D162;Q9D162-2	Ccdc167;Ccdc167;Ccdc167;Ccdc167;Ccdc167	17267000	17346000	0	32140000	11545000	56758000	18933000	110340000	78619000	0	20690000	0	13202000	17267000	15737000	0	20471000	14040000	79007000	42525000	70758000	102940000	0	17471000	0	14716000
Q9D164-2;Q9D164	Fxyd6;Fxyd6	78266000	486620000	0	0	0	0	0	0	0	0	0	206270000	27026000	18820000	729800000	0	0	0	0	22975000	0	0	0	0	391600000	7244000
Q9D168	Ints12	24437000	31033000	13752000	20164000	42230000	39141000	39176000	74095000	89277000	128760000	36996000	106890000	34900000	61965000	115980000	12615000	24483000	134650000	170910000	146320000	100050000	466790000	588280000	54263000	793770000	114820000
Q9D172;A0A1W2P7B6	Gatd3;Gatd3a	12879000000	2766600000	5645300000	12200000000	8.3235e+09	2.9339e+09	1429300000	1.9329e+09	1.0718e+09	1291100000	3.8736e+09	1215900000	2342900000	32293000000	13007000000	10134000000	20117000000	29787000000	14640000000	8831100000	2270800000	5538800000	4391200000	11200000000	12565000000	8757700000
Q9D173	Tomm7	439630000	433980000	137090000	298710000	143920000	49220000	60755000	29647000	166400000	130950000	155640000	149960000	0	514650000	1.0049e+09	87879000	402270000	148620000	26228000	196550000	18773000	369080000	72646000	88347000	628930000	0
Q9D174;A0A1L1SQ78;A0A1L1SVA4	Ss18l2;Ss18l2;Ss18l2	0	5503400	3879500	0	0	7031300	5599700	0	0	19128000	5077900	8639800	7586400	0	5034500	1654500	0	0	11528000	14459000	0	0	31394000	2416000	30856000	4413000
D3YY27;Q9D176-2;Q9D176	Susd3;Susd3;Susd3	0	0	21077000	0	47014000	0	0	0	0	0	0	51504000	0	0	0	9215100	0	85812000	0	0	0	0	0	0	115500000	0
Q9D180	Cfap57	0	0	0	31721000	0	0	32362000	0	0	0	0	844710000	13926000	0	0	17797000	534460000	0	0	123010000	0	0	0	0	8708100000	37091000
Q9D187;F8WHV1	Ciao2b;Ciao2b	82739000	143670000	62445000	127290000	167070000	124060000	115210000	147870000	232490000	190300000	159030000	153780000	87398000	165360000	397110000	47687000	138860000	488850000	295960000	427280000	68166000	755460000	506170000	349740000	1084300000	136000000
Q9D198	Syf2	26811000	67361000	30730000	47938000	74977000	112120000	62396000	0	62560000	149620000	18890000	159700000	102840000	9351700	127450000	19717000	100780000	55370000	158640000	152670000	0	111020000	167770000	4243500	332580000	172540000
A0A1Y7VL91;Q9D1A0;A0A1Y7VKZ8;A0A1Y7VJW5;A0A217FL55	Prxl2c;Prxl2c;Prxl2c;Prxl2c;Prxl2c	10815000	0	0	0	4049000	10563000	18685000	17713000	12415000	4708900	17101000	5509900	26562000	14748000	0	0	0	6941900	5333200	69116000	7681700	17518000	5894400	15561000	19548000	52189000
Q9D1A2	Cndp2	1113700000	1425000000	1.0327e+09	888480000	6.2601e+09	2592100000	2.1463e+09	1.8324e+09	3.3154e+09	3.1211e+09	2577400000	1.6152e+09	3.1042e+09	5.8807e+09	13067000000	2625300000	4407600000	49603000000	18186000000	22864000000	4.135e+09	27895000000	19820000000	11811000000	24376000000	18240000000
K3W4L8;Q9D1B8;A0A1Y7VLK4;A0A1Y7VIY3	Dcdc2c;Dcdc2c;Dcdc2c;Dcdc2c	0	0	0	0	0	0	0	0	0	0	0	0	0	0	0	0	0	0	0	0	0	0	0	0	167370000	1357600
Q9D1B9;A0A494BBN2;F6U4U1	Mrpl28;Mrpl28;Mrpl28	589650000	135660000	270540000	884320000	332920000	227950000	56054000	56137000	276940000	122710000	120190000	85150000	96160000	1424400000	367500000	235770000	797620000	735470000	793590000	189060000	30935000	1.0653e+09	288950000	313510000	464890000	343560000
A2A4Z1;Q9D1C1	Ube2c;Ube2c	0	0	0	0	0	0	0	7343000	214750000	167460000	0	11334000	0	0	0	0	0	0	0	0	4268100	577450000	638480000	0	127310000	0
Q9D1C2	Cby1	0	16465000	0	0	6299500	0	27280000	0	0	8749500	0	55415000	10426000	0	22568000	0	0	9836100	0	78503000	0	0	17625000	0	237540000	7363900
Q9D1C3	Pyurf	481370000	0	410520000	895230000	285320000	0	12201000	0	6972300	0	0	0	0	547890000	0	151340000	1.0242e+09	268560000	0	13417000	0	19639000	0	0	0	0
Q9D1C8;A0A2R8VKS6	Vps28;Vps28	182520000	362920000	314660000	314850000	177100000	251250000	204840000	312810000	242230000	320650000	131610000	370600000	208110000	385250000	1.4627e+09	311900000	331880000	760350000	996490000	1.6525e+09	365700000	1367000000	541020000	75257000	1.9553e+09	609310000
Q9D1C9	Rrp7a	16200000	19660000	0	6795400	23236000	26402000	13870000	52832000	27336000	77876000	0	54042000	19453000	18725000	39188000	0	6963000	73104000	55385000	23242000	55218000	79357000	130190000	0	329420000	36160000
Q9D1D4;A0A1Y7VM54	Tmed10;Tmed10	975830000	624310000	608440000	1.0371e+09	992990000	1259100000	753550000	11645000000	2175600000	1406800000	1.8756e+09	1251100000	1441600000	3.9872e+09	3.6524e+09	1178100000	3.9236e+09	4.2537e+09	6.1052e+09	6.2512e+09	24358000000	13929000000	7.9685e+09	4.1798e+09	13674000000	5350800000
Q9D1E5;Q9D1E5-2	Lmbr1l;Lmbr1l	0	0	0	0	0	0	0	0	0	0	0	0	0	0	0	0	0	0	0	0	0	0	0	0	66061000	0
Q9D1E6	Tbcb	390120000	922990000	573030000	785930000	529820000	532250000	627140000	402110000	877930000	817420000	716180000	2480500000	547760000	610670000	1.7129e+09	2835500000	397400000	729680000	821840000	1407600000	138930000	1090000000	753730000	1.7917e+09	7.8878e+09	830840000
Q9D1E8;F8WGD9	Agpat5;Agpat5	28149000	237570000	127380000	97112000	71954000	58528000	67037000	157380000	100940000	44394000	17026000	79244000	34179000	54665000	687460000	151410000	158930000	193700000	178400000	261860000	192010000	420470000	127530000	22024000	484620000	82674000
Q9D1F3	Eola1	10462000	6534700	0	0	0	11488000	4635300	9669300	11620000	15208000	19630000	0	9445000	14522000	4031800	0	0	0	23239000	13170000	4235900	13303000	36007000	6860500	0	13712000
Q9D1F4;E9QKI4;F6R8S6;D3Z4W3;D3Z4R0	Akt1s1;Akt1s1;Akt1s1;Akt1s1;Akt1s1	174260000	56833000	79136000	53803000	89133000	125080000	96690000	8935700	22133000	0	200390000	111350000	263320000	248370000	234090000	41782000	121670000	268460000	341760000	477510000	8665100	94575000	0	267220000	666240000	455980000
Q9D1F5	Mrnip	0	66369000	0	0	9476800	7976200	0	0	5629000	5492200	0	39889000	0	0	91520000	0	0	14609000	9176300	0	0	7381900	14107000	0	177780000	0
Q9D1G1;A0A494BA38;A0A494B945;A0A494BBL7	Rab1b;Rab1b;Rab1b;Rab1b	6.6137e+09	5158400000	2.0937e+09	2863300000	5416200000	4481600000	4.2152e+09	7.8941e+09	4567900000	4680700000	5168700000	3.282e+09	5.9263e+09	21418000000	15163000000	2670600000	6.5683e+09	18229000000	20498000000	26559000000	8.3401e+09	12416000000	16465000000	8.1754e+09	26636000000	16336000000
D3YXP6;Q9D1G2;Q9D1G2-2	Pmvk;Pmvk;Pmvk	512750000	113980000	0	18168000	79079000	655420000	176950000	19937000	302530000	151390000	197340000	153580000	440040000	927070000	148320000	0	21257000	106350000	1120400000	367750000	15191000	560690000	175260000	273920000	532510000	573710000
Q9D1G3	Hhatl	81486000	62658000	4.0938e+09	1349500000	42431000	0	44269000	32025000	24006000	0	93245000	3160500	3760500	312150000	166560000	6.6422e+09	2299100000	130220000	0	176060000	19181000	65964000	0	218060000	11498000	4149400
A2AKH7;Q8JZX5;Q9D1G5	Lrrc57;Lrrc57;Lrrc57	116870000	658550000	130950000	184380000	105540000	103380000	254810000	137520000	161210000	154960000	159380000	187190000	121240000	358480000	3.5989e+09	252320000	274500000	453090000	452600000	1.6733e+09	147670000	471930000	546550000	420080000	1.787e+09	460740000
Q9D1H6;A2AJX3	Ndufaf4;Ndufaf4	442760000	270030000	331580000	349610000	263880000	316960000	48700000	54689000	81015000	63405000	49620000	53434000	50655000	1.0409e+09	817720000	185940000	529760000	795640000	824160000	106670000	54869000	167840000	95067000	68281000	197710000	110150000
Q9D1H7;Q9D1H7-2;D3Z4J5;D3Z7S0	Get4;Get4;Get4;Get4	402930000	559550000	306420000	240210000	294480000	183290000	298050000	264450000	341230000	332010000	289400000	1.0639e+09	333440000	295850000	890180000	61746000	97461000	590890000	446770000	609930000	214610000	955120000	760810000	318640000	3.9235e+09	501970000
Q9D1H8	Mrpl53	576190000	81983000	178940000	532260000	402820000	207910000	56285000	107070000	244750000	117870000	66721000	45956000	91912000	1.065e+09	287940000	139900000	528350000	643580000	725040000	115150000	66090000	1.0343e+09	167730000	81639000	195860000	204730000
Q9D1H9;Q9D1H9-2	Mfap4;Mfap4	31552000	0	364810000	1138900000	9920300	0	1.5113e+09	0	71800000	192940000	83037000	171040000	45945000	24486000	0	247280000	1.6851e+09	11516000	0	2445700000	0	176390000	343650000	36928000	903020000	7475500
Q9D1I2	Card19	174900000	35391000	107270000	240530000	109600000	44460000	149740000	50364000	59242000	138740000	117890000	28391000	81394000	210200000	83914000	78251000	413540000	308790000	32927000	215920000	16838000	181760000	331760000	114750000	126620000	56829000
Q9D1I5	Mcee	4.0563e+09	515120000	756240000	2.9619e+09	1.6384e+09	1.6345e+09	238260000	956650000	430880000	123280000	353720000	111030000	309500000	5774900000	1.0161e+09	593880000	5638000000	3.0801e+09	2767700000	502220000	676700000	1092700000	116800000	344880000	572030000	346450000
Q9D1I6	Mrpl14	466580000	90754000	124460000	336080000	251810000	444500000	48981000	115870000	125780000	126430000	96146000	84905000	93430000	1.5112e+09	323630000	203770000	768410000	621160000	707190000	193750000	64695000	347830000	142490000	203590000	566130000	246230000
Q9D1J1	Necap2	291790000	165180000	77388000	151860000	399470000	127950000	376770000	424300000	254080000	672150000	770660000	369910000	440740000	348240000	512890000	63352000	193270000	1260900000	199440000	2318300000	427960000	1331200000	2898100000	1383000000	2383300000	1149400000
Q9D1J3;A0A1W2P7G2;A0A1W2P6N2	Sarnp;Sarnp;Sarnp	330170000	416040000	270870000	329930000	341380000	400310000	551870000	645780000	626810000	1.6337e+09	451910000	990740000	448130000	700300000	1.7537e+09	441410000	603550000	1.5154e+09	1.7369e+09	3.0132e+09	491430000	2.0936e+09	3.4043e+09	1226400000	9824700000	1365400000
Q9D1K2;A0A0N4SVE1;F7B2B4	Atp6v1f;Atp6v1f;Atp6v1f	639140000	1.9597e+09	175180000	169360000	1.4867e+09	149290000	411620000	412940000	143620000	498150000	198510000	428910000	274070000	1442100000	6.277e+09	149350000	224350000	7.2189e+09	460750000	1077400000	204100000	451010000	1138500000	458160000	2283000000	1.0078e+09
Q9D1L0;D3Z5B1	Chchd2;Zbed5	2.047e+09	615050000	1112600000	170760000	549070000	1.826e+09	666550000	1286900000	559270000	322660000	1099300000	2218200000	1368100000	3.9639e+09	1348800000	965830000	1438900000	3.3122e+09	4.0972e+09	1.9372e+09	342040000	1.0155e+09	465580000	1281700000	9227400000	2486400000
Q9D1L9	Lamtor5	1305900000	606670000	312210000	337410000	603120000	414340000	465450000	447310000	336750000	925290000	989510000	395530000	944800000	2.9927e+09	1.5996e+09	381380000	520090000	2557000000	1.5407e+09	1.5296e+09	467790000	1.5699e+09	3.4078e+09	2.131e+09	3.0641e+09	2742400000
Q9D1M0	Sec13	743540000	667880000	574580000	817840000	1.4634e+09	1.993e+09	1232200000	6.0291e+09	2705100000	1.5755e+09	1284500000	888680000	1.0114e+09	3.4418e+09	4.2471e+09	1322600000	2222800000	7.872e+09	8.1932e+09	9147000000	5.962e+09	10761000000	4967500000	4720800000	11505000000	4.0399e+09
Q9D1M4	Eef1e1	108520000	161980000	335900000	133960000	266080000	239130000	128890000	396280000	169770000	167070000	24633000	347490000	78686000	192540000	258620000	200640000	385040000	518370000	763820000	453750000	307980000	435700000	383510000	42155000	2459700000	155260000
Q9D1M7	Fkbp11	45459000	2309000	180110000	49622000	119880000	626300000	119770000	14023000000	944700000	58121000	186370000	23332000	72356000	64995000	2671600	124950000	60593000	238920000	1443900000	295530000	20529000000	3.2325e+09	113840000	147310000	58675000	116450000
Q9D1N2	Gpihbp1	53888000	8192400	110740000	64351000	33336000	0	335670000	0	3199200	7789400	38851000	0	227810000	228530000	5030800	45922000	72417000	19586000	10255000	638290000	0	2543600	5113900	21109000	0	255690000
Q9D1N9;Q9D1N9-2	Mrpl21;Mrpl21	963060000	185540000	243190000	597860000	410660000	417050000	67584000	161840000	316090000	198960000	226110000	153790000	151090000	2645300000	525820000	227480000	1360100000	1259600000	1106000000	203270000	115900000	1372400000	849540000	324910000	820400000	286760000
Q9D1P0;F7CXG9	Mrpl13;Mrpl13	368490000	63388000	125890000	301790000	142320000	178660000	35881000	60434000	123410000	86523000	87542000	79847000	65334000	1.9255e+09	500400000	236460000	630220000	939120000	942160000	266230000	48198000	966720000	352220000	312240000	813830000	355760000
Q9D1P2	Kat8	15225000	24656000	5653300	6625200	6269300	49653000	34962000	10646000	15288000	85254000	2696800	196190000	24601000	29077000	74113000	7868300	22890000	22393000	143900000	148270000	14222000	55873000	232370000	4508600	1176900000	51244000
Q9D1P4;A0A1L1SU22	Chordc1;Chordc1	577420000	668060000	644400000	359490000	527050000	626540000	371110000	636620000	574940000	616700000	389640000	568830000	381430000	1426600000	3.0688e+09	1130000000	892280000	1.6665e+09	3.0011e+09	2725500000	1.0411e+09	3.3486e+09	3.6438e+09	1.0355e+09	5247000000	1422500000
Q9D1Q1	Mphosph6	934400	11160000	0	2682000	13728000	15824000	14897000	46125000	60142000	125230000	19148000	42870000	17733000	1448400	25382000	0	3191000	35771000	50745000	32469000	53426000	148100000	294590000	37670000	184440000	29518000
Q9D1Q4	Dpm3	351850000	47265000	98143000	0	0	266840000	100010000	0	0	0	0	143750000	136440000	351850000	42880000	49948000	0	0	295990000	170280000	0	0	0	0	296970000	152090000
Q9D1Q6	Erp44	375050000	476170000	752370000	638500000	1.0407e+09	1.898e+09	848660000	3.9777e+09	1.6487e+09	1.0279e+09	621560000	1.4737e+09	825670000	1.561e+09	3.5546e+09	1.8798e+09	1.9293e+09	6.2814e+09	13529000000	7.8889e+09	7.301e+09	8.3163e+09	5184800000	2888800000	17212000000	4498000000
Q9D1R1	Tmem126b	502900000	52190000	136210000	235840000	183750000	237870000	28299000	61676000	116350000	67821000	124120000	39799000	58759000	774540000	92765000	172960000	264710000	300820000	321690000	21191000	11884000	360130000	50601000	47501000	37529000	60185000
Q9D1R2	Kti12	32956000	21608000	60845000	26480000	40888000	66470000	29812000	102260000	71216000	71992000	35988000	75323000	36992000	73516000	68588000	94059000	74819000	132520000	282490000	142050000	180850000	461840000	348380000	62723000	792460000	123060000
Q9D1R9;A0A0G2JEY6;A0A0G2JGY8	Rpl34;Rpl34;Rpl34	2398200000	1311200000	2495700000	19182000	1.8656e+09	6.6767e+09	1.5653e+09	546290000	2736300000	54233000	3.7785e+09	1.4671e+09	1.8916e+09	3.6116e+09	2774200000	1305300000	40880000	3.6117e+09	13821000000	4533500000	3.2506e+09	11223000000	293240000	2180000000	7.4733e+09	2.9988e+09
Q9D1T0;A9DA50	Lingo1;Lingo1	0	0	0	0	0	0	0	0	0	0	0	0	0	0	3.3887e+09	0	0	0	0	0	0	0	0	0	4781900	18097000
Q9D1T5	Prr15	0	13859000	0	0	152630000	0	33508000	0	58345000	0	0	239250000	23951000	0	16075000	0	0	288630000	0	79303000	0	29479000	0	0	629390000	20216000
Q9D1X0	Nol3	573680000	585050000	1.7021e+09	1359200000	83148000	9538200	232890000	2881600	10384000	27893000	193750000	13302000	103020000	1.6554e+09	1.5199e+09	2.1005e+09	1233100000	371410000	23512000	1106800000	4917000	19420000	39241000	460870000	48309000	302730000
Q9D1Z3;E0CXY7	Atpsckmt;Atpsckmt	53462000	0	9547700	0	82145000	60448000	5055500	0	0	3188200	9429400	30639000	8705400	81652000	0	5335600	4720500	154440000	80053000	7773300	0	0	7707200	10120000	93990000	14245000
Q9D211	Cdkn2aipnl	15298000	41627000	20592000	6055700	16717000	25649000	41845000	55482000	138190000	308080000	41539000	77714000	53375000	19210000	18931000	8319300	4467500	26071000	34824000	57697000	24255000	260820000	346260000	23510000	323050000	39729000
Q9D219	Bcl9	0	8140100	0	0	6936200	0	7277900	2571200	21680000	9791400	0	10325000	5581000	13310000	19087000	0	0	5472400	0	6392700	2344900	82867000	36222000	0	55832000	2724900
Q9D236-1;Q9D236;Q9D236-4	Htra3;Htra3;Htra3	0	0	0	0	0	0	1103000	5875200	11492000	0	0	3027300	24748000	0	0	0	0	0	7211300	3490000	8178200	39386000	0	19625000	17568000	46065000
Q9D240;A0A1W2P843	Plekhj1;Plekhj1	0	0	0	0	0	0	16485000	0	18718000	12611000	7207200	0	0	2409400	0	0	0	0	0	45255000	0	27692000	36247000	2797800	0	3176700
Q9D241;A2ALL3	Rnf186;Rnf186	0	0	0	0	0	0	0	0	0	0	0	0	0	0	0	0	0	0	0	0	0	101420000	0	0	0	0
Q9D244;Q3V3L3	Rnase6;Rnase6	0	0	0	0	12037000	0	4937700	0	5170500	43163000	0	0	0	5324500	0	0	0	13624000	0	5478800	0	11739000	104170000	0	0	0
Q9D258	Acbd7	0	48677000	0	0	0	0	0	0	0	0	0	21220000	0	0	78983000	0	0	0	0	0	0	0	0	0	103220000	0
Q9D270	Zdhhc21	0	4652000	0	0	2448500	0	2646700	0	11435000	2656100	0	47722000	0	0	8729100	0	0	3803000	0	6231600	0	24983000	14206000	0	196460000	0
Q9D273;Q9D273-2;D3Z1G7	Mmab;Mmab;Mmab	728110000	174570000	189880000	272020000	186120000	419220000	81101000	75862000	71886000	84115000	238120000	51048000	160300000	2837800000	759590000	284810000	681370000	857260000	2290800000	516950000	70861000	244250000	175540000	599120000	341640000	528400000
Q9D279	Misp	0	0	0	0	23744000	0	4269100	292500	633360000	0	0	0	823580	0	0	0	0	440280000	0	76380000	1413100	6.6463e+09	0	0	0	9996900
Q9D281	Fam114a1	52613000	34076000	107650000	113490000	42935000	258040000	286370000	698710000	287000000	166950000	219300000	55567000	230960000	202810000	101180000	135670000	234780000	141970000	1291700000	1.7244e+09	1.4811e+09	2.0097e+09	610760000	794770000	482020000	998040000
Q9D287	Bcas2	150980000	206190000	115650000	124940000	183890000	166550000	246140000	290710000	400970000	504540000	150300000	626020000	227770000	533800000	894580000	153300000	253880000	705270000	679570000	1.4962e+09	435070000	2571300000	2557000000	367850000	5829000000	702480000
Q9D289;A0A1W2P7S5;A0A1W2P6E6	Trappc6b;Trappc6b;Trappc6b	201190000	268640000	153260000	118780000	165200000	75838000	232210000	74713000	149270000	176990000	250760000	309050000	331450000	410500000	1342500000	229530000	162920000	746570000	326890000	932580000	75107000	525280000	365030000	366960000	3.0022e+09	1228300000
E0CYV4;Q8BIB9;Q9D291	Desi2;Desi2;Desi2	8479700	0	0	33347000	8753500	33448000	7799200	0	0	10310000	15028000	35207000	32773000	10002000	0	0	19413000	22483000	43763000	4219300	0	0	18824000	2860800	136090000	54775000
Q9D2A5-2	Creb3l4	0	0	0	0	0	0	0	0	8465100	0	0	70483000	0	0	0	0	0	0	0	0	0	17162000	0	0	513920000	0
Q9D2C2;Q9D2C2-2	Saal1;Saal1	29780000	65624000	42870000	31260000	30526000	48121000	42008000	40087000	73242000	145410000	49939000	358490000	60052000	70111000	211640000	69313000	47274000	130950000	165530000	283450000	56327000	358070000	936140000	141540000	3.9738e+09	276740000
Q9D2C6;A0A2R8VK29	Polr3h;Polr3h	0	0	0	8222200	17775000	9390300	4864200	0	9672100	22763000	0	59007000	0	0	0	0	3169300	25831000	10514000	8600000	0	5732200	29509000	0	244720000	5588000
E0CZE8;E0CXR0;E0CX98;Q9D2C7	Tmbim6;Tmbim6;Tmbim6;Tmbim6	138490000	45105000	177450000	101070000	546650000	877250000	308500000	547850000	377990000	147950000	296620000	145390000	160780000	154500000	72170000	81661000	113330000	621080000	1.6753e+09	584750000	299290000	1274600000	289320000	209600000	431610000	216330000
Q9D2D7;Q9D2D7-3;Q9D2D7-2	Znf687;Znf687;Znf687	8023400	29057000	0	1886700	17639000	9336800	19166000	13733000	44714000	30277000	16084000	37754000	15031000	24246000	110240000	0	4323700	59986000	28110000	124650000	16920000	216070000	129050000	39024000	348030000	38543000
Q9D2D9;A0A0A6YWH8	Klhdc8b;Klhdc8b	0	31619000	0	366510	0	0	0	0	787870	576950	0	1352700	0	0	109080000	0	1855900	0	0	0	0	11622000	1787200	0	19505000	0
Q9D2E1	Tssk3	0	0	0	0	0	0	0	0	0	0	0	0	0	0	0	0	0	0	0	0	0	0	0	0	341900000	0
Q9D2E2;Q9D2E2-2	Toe1;Toe1	46153000	42234000	20606000	23176000	79771000	106410000	68107000	124130000	79197000	326790000	109330000	331930000	56023000	43843000	89361000	11764000	21299000	180750000	194870000	202140000	111390000	227100000	683280000	197320000	1.6674e+09	208570000
Q9D2E9	Tmem190	0	0	0	0	0	0	0	0	0	0	0	0	0	0	0	0	0	0	0	0	0	0	0	0	919190000	0
Q9D2F0	Tmem210	0	0	27076000	0	0	0	0	0	0	0	0	994560000	0	0	0	13490000	0	0	0	0	0	0	0	0	1.6485e+09	0
Q9D2F5	Stpg1	0	0	0	0	0	0	0	0	0	0	0	0	0	0	0	0	0	0	0	0	0	0	0	0	281580000	0
A0A0G2JFZ8;Q9D2F7	Nup210l;Nup210l	0	0	387230	0	0	0	392560	745880	752270	0	0	438140000	0	0	0	7113900	0	0	0	21923000	18227000	91703000	0	0	9991400000	0
Q9D2G2	Dlst	17315000000	3.5841e+09	5591300000	15582000000	7.5902e+09	5114700000	1223000000	3.0775e+09	2427900000	983330000	4.1269e+09	1179600000	2712400000	72130000000	18932000000	9802400000	44117000000	43747000000	31893000000	8897600000	5530600000	13414000000	5.9289e+09	17443000000	12441000000	11638000000
Q9D2G5;F8WHD8;Q9D2G5-5;Q9D2G5-2;D3YZB2;Q9D2G5-4;Q9D2G5-6;E9Q4P5;D3YWM9;Q9D2G5-3	Synj2;Synj2;Synj2;Synj2;Synj2;Synj2;Synj2;Synj2;Synj2;Synj2	72590000	509750000	1330700000	852870000	11822000	0	322950000	554630000	153550000	125900000	0	681690000	95443000	84384000	148750000	354410000	2.0955e+09	5915600	0	72151000	134600000	165920000	26361000	0	649430000	20654000
Q9D2H5	Trim42	0	0	0	0	0	0	0	0	0	0	0	0	0	0	0	0	0	0	0	0	0	0	0	0	1217000000	0
Q9D2H6-2;Q8BNQ4;Q9D2H6;Q8C5J0	Sp2;Sp2;Sp2;Sp2	29071000	23615000	0	14297000	18303000	9369100	42376000	14449000	51066000	191160000	44794000	40638000	42085000	48113000	55724000	0	12518000	28761000	17109000	174720000	16539000	140040000	629230000	71820000	228410000	111650000
Q9D2H8;Q9D2H8-2	Fndc8;Fndc8	0	0	0	0	0	0	0	0	0	0	0	0	0	0	0	0	0	0	0	0	0	0	0	0	2223700000	0
Q9D2H9	Dnaaf1	27534000	0	73940000	0	0	0	3335700	0	4951200	0	31546000	1094600000	2257300	16327000	0	96434000	0	0	0	36884000	0	75522000	0	19194000	20370000000	1019500
Q9D2I5-5;Q9D2I5;Q9D2I5-3;Q9D2I5-4;Q9D2I5-2;Q9D2I5-7	Armc9;Armc9;Armc9;Armc9;Armc9;Armc9	1556800	50977000	0	0	20694000	0	16135000	3101400	13647000	10558000	2215200	68248000	9334800	2173900	130070000	0	0	71987000	0	69671000	4207000	61993000	38385000	6706400	583870000	22273000
Q9D2J7;Q8BLU6	Ankef1;Ankef1	0	0	0	0	0	0	0	0	0	0	0	0	0	0	0	13459000	0	0	0	0	0	0	0	0	350130000	0
Q9D2L1;A0A0R4J1N2	Arsk;Arsk	8444700	0	0	0	8754600	16210000	0	4810000	5023600	32470000	15756000	25222000	18827000	7036300	0	0	0	8870700	34407000	0	4484000	5757000	81465000	19341000	61021000	35028000
Q9D2L5;A0A0R4J0C4	Cpxm2;Cpxm2	0	0	40927000	0	0	0	3393200	0	11661000	15307000	18138000	7588400	13568000	0	0	66021000	0	0	0	4130700	0	37733000	41181000	9870900	52616000	47855000
D3YYD2;Q9D2L9	Fam111a;Fam111a	0	0	0	0	0	0	778060	0	14922000	19358000	0	0	0	0	0	0	0	0	0	3164500	0	62111000	58104000	0	0	0
Q9D2M8;Q9D2M8-2;A6X925;B2KF55	Ube2v2;Ube2v2;Ube2v2;Ube2v2	234400000	1220600000	475310000	201690000	433960000	491850000	463940000	480010000	539420000	364860000	512780000	1200800000	323920000	277570000	2.1461e+09	899220000	256370000	348480000	625570000	647200000	253770000	873500000	896020000	478540000	3.9726e+09	507080000
A0A1Y7VL34;Q9D2N4;Q9D2N4-3	Dtna;Dtna;Dtna	56587000	659330000	1138900000	618280000	58573000	47279000	447770000	35247000	287240000	27904000	64783000	121990000	60277000	153140000	2.9797e+09	2169100000	2.0274e+09	313330000	164790000	2.946e+09	58088000	1360000000	120300000	147960000	936070000	221970000
A0A1Y7VJN9;Q9D2N4-4	Dtna;Dtna	3184900	5134800	80010000	0	0	0	4501600	0	0	0	0	0	0	2124700	4642700	30992000	0	0	0	6326300	0	0	0	0	0	0
Q9D2N9	Vps33a	290390000	723280000	255000000	269260000	408290000	307680000	441470000	314990000	306270000	505130000	432810000	423830000	495280000	385360000	1.7716e+09	144840000	276920000	858470000	4397800000	1.5197e+09	295620000	920850000	1159200000	454310000	1.9039e+09	938070000
Q9D2P4	Urm1	62554000	137900000	79599000	0	65138000	24893000	70339000	236800000	83694000	176480000	62864000	128360000	58812000	94969000	249550000	41935000	0	77181000	44826000	209780000	61149000	253310000	151420000	72510000	552460000	84538000
Q9D2P8	Mobp	0	1.8347e+09	0	0	0	0	0	0	0	0	0	2222000	0	0	2389800000	0	0	0	0	0	0	0	0	0	5443200	0
Q9D2Q2	Trmt44	9017400	8568400	0	0	4728500	6004600	7903200	11995000	28973000	35870000	6848300	29741000	9185300	11530000	19311000	0	0	7999000	8136500	17872000	12102000	156610000	101060000	7521100	162360000	15221000
Q9D2Q3;A0A140LJB8	Paat;2310057M21Rik	4504100	38305000	1308000	0	7298400	1279500	9651900	2951800	12236000	13998000	2113200	112080000	3313900	13694000	113640000	2757200	0	20646000	2820600	32171000	2812900	43160000	40034000	4397100	675210000	4801500
Q9D2Q8	S100a14	0	0	0	0	1792800	0	246840000	0	0	0	0	0	0	0	0	0	0	4041200	0	893840000	0	0	0	0	0	0
Q9D2R0	Aacs	2.0026e+09	186140000	42095000	56065000	1.024e+09	814620000	164210000	214720000	329900000	108780000	1402000000	77488000	1.7819e+09	12462000000	1221000000	89116000	166280000	7.8221e+09	5.8442e+09	1.5174e+09	373650000	2750900000	600580000	5172200000	858930000	12354000000
Q9D2R4	Tmed11	51128000	0	0	0	0	3958500	0	1.6751e+09	91770000	0	0	0	0	79331000	0	0	0	0	14010000	0	1292400000	462330000	0	0	0	0
Q9D2R6;E9Q6W2	Coa3;Coa3	1.5233e+09	439310000	218850000	438900000	513890000	373860000	175180000	261130000	406230000	70370000	155990000	255610000	204750000	2450500000	1093900000	274330000	485920000	2349700000	988820000	647150000	151450000	912690000	123200000	204540000	1108500000	373930000
Q9D2R8;Q8R2K5	Mrps33;Mrps33	0	88378000	0	0	0	207290000	0	0	264160000	0	0	55598000	54416000	0	87663000	0	5052500	111030000	267320000	0	0	335660000	60030000	0	21337000	39568000
Q9D2S4;A0A1B0GRZ1;I6L9C9	Spaca7;Spaca7;Spaca7	0	0	0	0	0	0	0	0	0	0	0	0	0	0	0	0	0	0	0	0	0	0	0	0	133180000	0
Q9D2U5;Q9D2U5-2	Naa38;Naa38	29381000	30706000	23652000	29234000	32029000	29268000	18101000	34440000	38946000	39398000	23789000	75720000	23125000	48556000	34550000	11193000	62461000	47819000	58434000	48028000	44617000	153070000	75066000	36495000	370840000	31113000
Q9D2V5	Aar2	29974000	67684000	40155000	22449000	31533000	41531000	43015000	33517000	60846000	59239000	31927000	147970000	27196000	48784000	183790000	27217000	14527000	52373000	83800000	140710000	32567000	243440000	176980000	41218000	688360000	52164000
Q9D2V7	Coro7	300950000	471620000	216860000	202880000	504660000	253820000	371510000	406510000	451150000	1136700000	395040000	83221000	339890000	2699000000	3.5788e+09	968070000	1.0247e+09	4735600000	2429100000	4827100000	1.006e+09	5576500000	10790000000	2.1224e+09	1.4604e+09	2705700000
Q9D2V8;D3YWD5;D3YYM9	Mfsd10;Mfsd10;Mfsd10	19927000	35459000	29655000	21141000	43602000	14220000	111100000	80870000	133270000	132210000	87884000	46686000	77909000	37900000	86324000	23199000	23076000	112480000	36419000	492880000	70553000	350340000	261960000	156950000	239370000	174810000
Q9D2W0;A0A0N4SVN7	Fxyd4;Fxyd4	0	0	0	0	0	0	0	0	0	0	0	0	0	0	0	0	0	26314000	0	0	0	0	0	0	0	0
Q9D2X0;A0A0A6YWV1	Ankrd39;Ankrd39	16468000	4136000	37522000	33522000	14692000	10059000	7956200	31498000	14099000	12366000	16823000	104610000	21800000	16077000	5492600	38544000	53367000	30478000	19124000	16362000	21087000	26077000	17389000	9406900	560420000	37506000
Q9D2X5-2;Q9D2X5;A0A1D5RLR7;Z4YNA3;A0A1D5RLW7	Mau2;Mau2;Mau2;Mau2;Mau2	6441800	19024000	2063800	6525200	16053000	11878000	44091000	24376000	51315000	134020000	11745000	30662000	14685000	17875000	68425000	2105500	9734100	58743000	34147000	171030000	36812000	213430000	423790000	23840000	185900000	46337000
Q9D2Y4-2;Q9D2Y4	Mlkl;Mlkl	22752000	0	0	12473000	5754900	48347000	53707000	24009000	111150000	113520000	141800000	22168000	128690000	54220000	0	0	29272000	12909000	208070000	219210000	30456000	462180000	359020000	365930000	126550000	374290000
A0A1B0GRC8;Q9D2Y6	Fbxo25;Fbxo25	0	60398000	44725000	0	0	0	0	0	62844000	8054300	0	0	0	0	68173000	40999000	6393900	3269400	11197000	0	0	40477000	6558100	0	0	0
Q9D2Z1	Ceacam20	0	0	520250000	0	0	0	0	0	0	0	24620000	0	0	0	341520000	259200000	0	0	0	0	0	57116000	0	15509000	0	0
A0A1L1SRH8;Q9D2Z4;A0A1L1ST73	Senp8;Senp8;Senp8	28741000	57082000	101610000	67723000	60794000	21079000	29834000	32846000	55804000	45473000	8163200	165520000	42307000	40647000	155490000	85717000	162660000	123950000	55038000	46724000	30403000	177860000	104550000	6508100	1.0319e+09	98429000
A0A1Y7VK29;Q9D2Z8	Kif12;Kif12	0	0	0	0	0	0	0	0	0	0	0	0	0	0	0	0	0	483570000	0	0	0	206450000	0	0	0	1634200
B1ATE5;Q9D300;Q9D300-2	Rasgef1c;Rasgef1c;Rasgef1c	0	0	0	0	0	0	0	0	0	0	0	0	0	0	8243100	0	0	0	0	3138500	0	0	0	0	0	0
A0A338P739;Q9D309;A0A338P693;A0A338P745	Fam3b;Fam3b;Fam3b;Fam3b	921690	0	0	0	567770	0	0	0	207680000	0	0	5579900	0	8294700	0	0	0	1731400	0	0	0	869380000	0	0	48787000	0
Q9D328	Tmem35a	4624100	340500000	9397600	67137000	4469100	0	22254000	18150000	4520200	83909000	0	339140000	3501800	3476400	440580000	5980400	89534000	5025700	0	34227000	11123000	5893000	141820000	0	1148600000	2254400
Q9D338	Mrpl19	851710000	133300000	276310000	447970000	262290000	295990000	42984000	29135000	256430000	104730000	150620000	109810000	104120000	2454200000	488340000	449020000	745220000	1322900000	1238000000	188700000	20776000	852520000	303040000	239490000	710340000	271810000
Q9D342	Tmem170a	0	0	0	0	0	0	0	0	5123300	0	0	6807200	0	0	0	0	0	0	0	0	0	5944700	0	0	11556000	0
Q9D358;A0A1W2P7X3	Acp1;Acp1	1097500000	943910000	1076800000	784320000	857320000	1204000000	844970000	686690000	643070000	885180000	910490000	1331900000	893730000	2624200000	3.2026e+09	649440000	1.6442e+09	1.6376e+09	2827700000	2439200000	1255400000	2378700000	3.532e+09	1312400000	8.5862e+09	2.13e+09
Q9D361;J3QMA8;Q9D361-2	Snrnp48;Snrnp48;Snrnp48	1841800	0	0	0	6281600	2805200	10507000	5551600	9846700	15990000	2851900	30090000	0	3091900	0	0	0	10311000	3329100	35923000	5908100	35711000	50303000	5354600	122910000	0
Q9D379;E9PWK1	Ephx1;Ephx1	460760000	474230000	645240000	605320000	719660000	6.6246e+09	3.024e+09	1.9588e+09	835600000	1.5441e+09	732770000	4717700000	699740000	1.8981e+09	2683900000	1.6245e+09	2255800000	4876200000	41569000000	26451000000	3.5992e+09	4.1114e+09	5.9908e+09	2482800000	56828000000	3.0053e+09
Q9D384;D3YTL6	Snrnp35;Snrnp35	0	7666400	0	0	6065800	5157700	7413300	0	14361000	19633000	0	18907000	0	0	7715100	0	0	7111800	4298400	11027000	0	17269000	45948000	0	37802000	0
Q9D385;Q9D385-2	Arl2bp;Arl2bp	11324000	47662000	24054000	13115000	10204000	0	34768000	11654000	20028000	37159000	1175100	1119100000	20527000	25759000	123380000	22037000	24139000	37926000	0	80712000	13344000	56018000	114910000	1237900	5319600000	29815000
Q9D387	Lamp5	0	0	0	0	0	0	0	0	0	0	0	0	0	0	774630000	0	0	0	0	0	0	0	0	0	0	0
A0A0G2JFT8;Q9D394-2;Q9D394-4	Rufy3;Rufy3;Rufy3	66292000	1.8068e+09	83702000	67973000	556550000	285040000	73791000	22215000	145830000	101370000	102620000	292250000	71072000	205500000	7.7332e+09	130790000	156490000	3.4886e+09	1.5636e+09	540930000	51639000	577020000	320890000	260070000	4332500000	264300000
Q9D394-3;Q9D394	Rufy3;Rufy3	0	358760000	0	0	4838600	0	0	0	3326300	0	0	4070500	0	0	857830000	0	0	7698000	0	0	0	17853000	0	0	29174000	0
Q9D3A8;Q9D3A8-2;E0CYH9	Nos1ap;Nos1ap;Nos1ap	1825500	74673000	3152400	6005900	61312000	45326000	49498000	6957500	16845000	21365000	0	13874000	22199000	3048700	360330000	6982100	13273000	227410000	162750000	203440000	12362000	118530000	132860000	0	132970000	51223000
Q9D3A9;A0A0U1RPU8;Q9D3A9-5;Q9D3A9-4	Ttyh1;Ttyh1;Ttyh1;Ttyh1	0	1.7821e+09	0	0	0	0	0	24392000	0	3496900	0	31283000	0	0	6.5423e+09	0	0	0	0	43788000	37995000	0	12753000	0	179330000	0
Q9D3B1	Hacd2	797940000	264310000	32027000	95597000	193330000	1.0717e+09	0	516180000	462330000	246530000	872060000	243350000	3.3798e+09	611000000	505130000	14676000	54825000	60017000	1456000000	459460000	305140000	552080000	319640000	663040000	1109400000	6.2886e+09
Q9D3D0;A2A5I7	Ttpal;Ttpal	8741900	201450000	0	5283500	15959000	30608000	19277000	44500000	31894000	166020000	17684000	13994000	14018000	9723600	478500000	0	3934500	46989000	62407000	67428000	38039000	122620000	478960000	16645000	59788000	14799000
Q9D3D9	Atp5f1d	2.0394e+09	3.2861e+09	4369200000	551010000	8.0038e+09	4.1573e+09	498600000	21869000	282960000	255160000	807720000	787380000	867310000	2844600000	2188500000	3.2066e+09	2504600000	7.2796e+09	5117800000	1205800000	421170	54854000	29120000	54243000	2.1384e+09	3.0889e+09
Q9D3E6;F8WHU7;F6XQW1	Stag1;Stag1;Stag1	42409000	66163000	37936000	30566000	94829000	71594000	142250000	63145000	115060000	168620000	78525000	80706000	92191000	124420000	390900000	47920000	102310000	499870000	273110000	1075600000	76380000	880110000	992460000	247880000	1.0057e+09	443930000
Q9D3F7	Ddit4	0	0	0	0	0	0	0	0	0	0	0	0	0	0	0	0	0	0	0	0	0	916990	4723800	0	0	1907600
Q9D3G9	Rhoh	0	0	0	0	0	0	0	0	0	0	0	0	0	0	0	0	0	0	0	0	0	0	39220000	0	0	0
Q9D3H2	Obp1a	0	0	0	6451300	101340000	0	45396000	0	0	0	0	0	7280500	0	0	0	3110500	261890000	0	131140000	0	0	0	0	0	15356000
Q9D3J5	Ankrd22	0	0	0	0	0	0	9004200	51681000	22643000	7154900	0	0	0	0	0	0	0	0	0	11398000	25019000	22339000	7102400	0	0	0
Q9D3J9	Tasl	0	17166000	0	0	0	0	2990200	0	0	32974000	0	0	0	0	12867000	0	0	0	0	4202200	0	0	56243000	0	0	0
Q9D3L0	Fam174a	0	107510000	56199000	0	89552000	0	58788000	0	0	0	50886000	236770000	33749000	0	105960000	19769000	0	75928000	0	85196000	0	0	0	42367000	462990000	31315000
Q9D3N2;Q9D3N2-2;Q9D3N2-3	Clxn;Clxn;Clxn	0	0	0	0	0	0	12440000	0	0	0	0	26629000	13477000	13403000	0	0	0	0	0	47100000	0	0	0	0	123360000	22314000
Q9D3N8-2;Q9D3N8;Q9D3N8-3;Q9D3N8-4	Grtp1;Grtp1;Grtp1;Grtp1	13726000	17836000	0	1783000	124350000	53754000	49041000	32510000	64134000	0	14378000	7253500	32165000	23556000	39844000	0	1992100	250990000	123350000	121590000	22938000	157640000	0	20433000	54635000	78466000
Q9D3P1	Tchhl1	0	0	0	0	0	0	0	0	0	0	0	0	0	0	0	18517000	0	0	0	0	0	0	0	0	0	0
Q9D3P8;D3YY76;D3YXU2	Plgrkt;Plgrkt;Plgrkt	117200000	104130000	59488000	60543000	116850000	16417000	88820000	0	195380000	284340000	147660000	166890000	244660000	219450000	182110000	67942000	50950000	284440000	18848000	233170000	0	511990000	586200000	232960000	572820000	633100000
Q9D3P9	Nts	0	41448000	0	0	0	0	0	0	11686000	0	0	0	0	0	82341000	0	0	0	0	0	0	24055000	0	0	0	0
Q9D3R3;A0A1Y7VJU1;Q9D3R3-2;A0A1Y7VNL4	Cep72;Cep72;Cep72;Cep72	0	0	151050	0	0	0	182020	0	268970	233920	0	700370000	0	0	0	7410400	0	0	0	20755000	0	5244100	2700400	0	12546000000	0
Q9D3R5	Fam187a	0	0	0	0	0	0	0	0	0	0	0	0	0	0	0	0	0	0	0	0	0	0	0	0	127870000	0
Q9D3R6;Q9D3R6-3;D3Z4J2;D6RGM7	Katnal2;Katnal2;Katnal2;Katnal2	0	0	0	0	69827000	0	0	0	0	0	0	81541000	0	0	0	0	0	111710000	0	0	0	0	0	0	313080000	0
Q9D3R9;Q9D3R9-2;B1AV36	Taf7l;Taf7l;Taf7l	0	0	421920	0	0	0	0	0	0	0	0	117870000	0	0	0	1224200	0	0	0	0	0	0	0	0	1.6191e+09	0
Q9D3S3;Q9D3S3-3	Snx29;Snx29	1720400	7589800	1051800	606810	134380000	9555500	22267000	7172900	17927000	44159000	9086300	39216000	15060000	6161300	52203000	1689200	1957800	689790000	45003000	121660000	24531000	71579000	216530000	37044000	399460000	73973000
Q9D3S5;A0A1Y7VL88	Noxred1;Noxred1	0	0	0	0	0	0	0	0	0	0	0	0	0	0	0	46242000	0	0	6071900	0	0	0	0	0	246710000	0
Q9D3S9-2;Q9D3S9	Cpvl;Cpvl	0	0	0	0	0	0	0	0	0	0	0	0	0	0	0	0	0	0	0	0	0	0	0	0	339780000	0
Q9D3U0	Pus10	223620000	171510000	52918000	10568000	108180000	123860000	106420000	305940000	233280000	361950000	173150000	864940000	207450000	274610000	391160000	25689000	5955200	251420000	214590000	591410000	181690000	1317500000	782080000	189130000	4296000000	282170000
Q9D3V1;Q9D3V1-2	Iqcd;Iqcd	0	545130	0	0	0	0	0	0	0	0	0	266470000	493990	0	7985500	0	0	0	0	0	0	0	0	0	2.9218e+09	3386100
Q9D3W1;E9PWZ8;E0CXH7	Rsph14;Rsph14;Rsph14	0	0	0	0	0	0	16900000	0	0	0	0	78941000	10933000	0	0	0	0	0	0	58686000	0	0	0	0	640380000	20417000
Q9D3W4;A0A0G2JG32	Gpn3;Gpn3	16682000	0	22349000	16758000	0	17208000	27390000	35703000	68712000	11373000	9136300	52079000	25212000	23762000	0	32720000	25834000	0	40365000	120080000	36570000	144100000	13115000	1149400	201110000	47310000
Q9D3W5	Lrrc71	0	0	0	0	0	0	1078400	0	0	0	0	127140000	1132400	0	0	0	0	0	0	10609000	0	0	0	0	921420000	5112500
Q9D3X5	Pacrgl	0	0	0	0	0	0	933320	0	3013800	1298100	0	144360000	0	0	0	0	0	0	0	1757800	0	8505800	4995300	0	741370000	0
Q9D3X9	Mfap3l	0	9726400	0	0	17042000	0	0	0	0	0	0	7451900	0	0	26922000	0	0	47652000	0	0	0	0	0	0	35072000	0
Q9D404	Oxsm	1284300000	275470000	427160000	834600000	897200000	574940000	213070000	134160000	219090000	167000000	518530000	512470000	528200000	2.9627e+09	865960000	539690000	1.0245e+09	3.0083e+09	1.8613e+09	742840000	150080000	483550000	311880000	865950000	3.8734e+09	1186900000
Q9D411;Q9D411-2;Q9D411-4;Q9D411-3;A0A2I3BQE9;A0A2I3BQS0	Tssk4;Tssk4;Tssk4;Tssk4;Tssk4;Tssk4	0	0	0	0	0	0	0	0	0	0	0	0	0	0	0	0	0	0	0	0	0	0	0	0	871720000	0
E0CYY5;Q9D413-2;A0A3Q4EGG3;E9QJU1;Q9D413;A0A3Q4ECA8;A0A3Q4EBW9	Sh2d6;Sh2d6;Sh2d6;Sh2d6;Sh2d6;Sh2d6;Sh2d6	0	0	0	0	0	0	0	0	5394800	0	0	7215500	0	0	0	0	0	0	0	0	0	16194000	0	0	19681000	0
Q9D415-2;Q9D415-4;A0A3B2W7Z1;E9QAR5	Dlgap1;Dlgap1;Dlgap1;Dlgap1	0	305660000	0	0	0	0	0	0	0	0	0	1534300	0	0	1.8739e+09	0	0	185250000	0	0	0	0	0	0	19422000	0
Q9D416	Arl13a	0	0	0	0	0	0	0	10527000	0	0	0	30146000	0	0	0	0	0	0	0	0	10956000	0	0	0	136680000	0
Q9D417;D3YZY9	Fbxo24;Fbxo24	0	0	0	0	0	0	0	0	0	0	0	0	0	0	0	0	2146300	0	0	0	0	18977000	0	0	94187000	0
Q9D424;A0A3Q4EGN8	Cabyr;Cabyr	0	0	0	0	0	0	0	0	0	0	0	0	0	0	0	0	0	0	0	0	0	0	0	0	819310000	0
Q9D424-2;Q9D424-3	Cabyr;Cabyr	0	0	2401200	0	0	0	432770	0	0	0	0	1.6638e+09	0	0	0	26298000	0	0	0	2774700	0	0	0	0	14699000000	0
Q9D428	GOLGA7B	0	0	0	0	0	0	0	0	0	0	0	0	0	0	456440000	0	0	0	0	0	0	0	0	0	0	0
Q9D439;Q9D439-2	Cfap53;Cfap53	0	0	0	0	0	0	9105100	0	0	0	0	57100000	6940200	0	0	0	0	0	0	50878000	0	0	0	0	426560000	19277000
Q9D478;Q9D478-2;A0A0G2JGC4;Q9D478-3	Odf2l;Odf2l;Odf2l;Odf2l	0	0	0	0	0	0	1650600	0	0	0	0	14154000	0	0	0	0	0	10805000	0	7003400	0	0	0	0	89296000	0
Q9D479;E9PZL9	Uvssa;Uvssa	9167100	0	0	0	16722000	8440900	26789000	5685600	24997000	30822000	7836600	33141000	23158000	11230000	0	0	0	45370000	11623000	67708000	6954100	62778000	77602000	5190600	136980000	33745000
Q9D483	Polr3c	22858000	19651000	0	13579000	30660000	14356000	25640000	21044000	61774000	77127000	24229000	74525000	21067000	74891000	96223000	0	36937000	169900000	45977000	199010000	29651000	521270000	396190000	50234000	962220000	62896000
Q9D485	Efhc2	544560	0	0	0	0	0	2172700	0	0	0	0	159040000	2598100	6637100	0	0	0	0	0	66643000	0	0	0	0	3.3008e+09	38685000
Q9D486;Q9D486-2;Q9D486-3	Cmip;Cmip;Cmip	4969200	181880000	0	2928500	132850000	22414000	24674000	64166000	87839000	80241000	42153000	21017000	53497000	13109000	751960000	0	10800000	503490000	61359000	133600000	65976000	542640000	278060000	99129000	133800000	167770000
Q9D489	Sohlh2	0	0	0	0	0	0	0	0	0	0	0	0	0	4175900	0	0	0	0	0	0	0	0	0	0	25404000	0
Q9D494	Terb2	0	0	0	0	0	0	0	0	0	0	0	0	0	0	0	0	0	0	0	0	0	0	0	0	7355300	0
Q9D495	Syce1	0	0	14869000	0	0	0	0	0	0	0	0	893840000	0	0	0	29292000	0	0	0	0	0	0	0	0	7.4841e+09	0
Q9D498	Iqcf3	0	0	0	0	0	0	0	0	0	0	0	0	0	0	0	0	0	0	0	0	0	0	0	0	163490000	0
Q9D4B1	Sgms2	0	0	0	0	20225000	5201300	0	27058000	17864000	0	0	7897100	0	0	0	0	0	38029000	5466400	0	9368600	36932000	0	0	18391000	0
Q9D4B2;B8A5X0	Odad4;Odad4	6376000	0	2258500	568620	0	0	23697000	0	0	0	0	362160000	18013000	49387000	0	10912000	3536100	0	0	250240000	0	0	0	0	6.5039e+09	94892000
Q9D4C1	Lmntd1	0	0	0	0	0	0	0	0	0	0	0	0	0	0	0	0	0	0	0	0	0	0	0	0	300580000	0
Q9D4C5	Eaf1	0	0	0	0	0	26547000	16251000	0	26937000	35788000	8131100	17214000	14057000	0	0	0	0	21536000	73282000	36361000	0	57904000	43239000	3552900	98772000	18582000
H3BK12;Q9D4C6;G5E8E5	Lrp2bp;Lrp2bp;Lrp2bp	0	0	0	0	0	0	0	0	0	0	0	0	0	0	0	0	0	0	0	0	0	0	0	0	23073000	0
Q9D4C9;Q9D4C9-2	Clvs1;Clvs1	0	351190000	0	0	0	0	0	0	289150	0	0	0	0	0	1.7975e+09	0	0	0	0	0	0	1475400	0	0	0	0
Q9D4F2	Plpp6	33687000	74373000	0	4199500	47732000	20013000	17661000	28941000	21288000	17934000	26869000	43604000	28378000	48109000	281890000	0	5059600	86522000	37850000	70448000	18752000	88828000	26709000	31762000	215470000	56563000
Q9D4F8;Q8BYN2;Q8BKL6	Tubgcp4;Tubgcp4;Tubgcp4	10311000	41340000	0	6710800	12761000	19082000	24922000	20951000	53525000	52884000	18859000	47879000	13263000	15726000	111580000	0	18157000	36468000	54831000	75896000	29199000	218570000	225970000	33471000	332920000	19753000
Q9D4G2;F6UJ67	Hsf2bp;Hsf2bp	0	0	0	0	0	0	0	0	0	0	0	0	0	0	0	0	0	0	0	0	0	0	0	0	275460000	0
Q9D4G9	Rmi1	0	0	0	0	0	0	0	0	12804000	25071000	0	52471000	0	0	0	0	0	0	0	0	0	38176000	74660000	0	311900000	0
Q9D4H1	Exoc2	110900000	399830000	111990000	119120000	216530000	133880000	266750000	213960000	188480000	236760000	164240000	300620000	183580000	536330000	2439500000	147350000	280430000	1.6168e+09	726210000	2673800000	326910000	1271100000	1415400000	469130000	3.857e+09	786280000
Q9D4H2	Gcc1	22730000	44160000	10415000	1651500	48186000	100020000	71794000	97632000	91742000	89645000	51982000	83774000	42059000	111770000	171120000	14831000	4727100	260890000	657970000	615580000	134620000	390220000	313250000	125090000	1077900000	247510000
Q9D4H4-2;Q9D4H4;A0A1Y7VM69	Amotl1;Amotl1;Amotl1	25220000	25027000	3864300	6407100	0	0	27051000	13313000	13127000	3565800	35150000	38774000	22865000	55808000	99778000	3487200	11365000	0	0	169150000	21021000	47279000	11534000	87648000	248630000	141340000
Q9D4H7	Lonrf3	0	0	0	0	0	0	0	0	0	0	0	0	0	0	0	0	80309000	0	0	0	0	0	0	0	47343000	0
Q9D4H8;Q9D4H8-2;E0CYT5	Cul2;Cul2;Cul2	240720000	469080000	366570000	376540000	161390000	467190000	217450000	212010000	290000000	225700000	190930000	587860000	222170000	1287500000	3.6789e+09	1429100000	1.5135e+09	834930000	2893000000	2.124e+09	308250000	2235600000	1373500000	636600000	8.2368e+09	969880000
Q9D4H9;Q9D4H9-3;G5E8S0;Q9D4H9-1	Phf14;Phf14;Phf14;Phf14	4310000	100850000	2666200	468220	27447000	64962000	62269000	16609000	73678000	142580000	22332000	144480000	42244000	10312000	239390000	3483300	1022200	61999000	258240000	175540000	16700000	214930000	364280000	31332000	640510000	83601000
Q9D4J1	Efhd1	14772000	29189000	39972000	4439300	171070000	0	6804900	7285700	4313200	75767000	116620000	696290000	42937000	29951000	104710000	49478000	11178000	325470000	0	15330000	9054600	10480000	252330000	223600000	3.3463e+09	116840000
Q9D4J3-2;Q9D4J3	Dcbld1;Dcbld1	0	0	0	0	0	0	5536200	8074800	19702000	0	0	0	0	0	0	0	0	5647600	0	8404800	4776000	60246000	0	0	0	0
Q9D4J7;E9QAG2;Q9D4J7-2	Phf6;Phf6;Phf6	26742000	40139000	13317000	6546000	49376000	66630000	73624000	11060000	26590000	85891000	32929000	95177000	56199000	52303000	111950000	9080700	3438500	149290000	110990000	247760000	16697000	122330000	292090000	58422000	566330000	109200000
A0A0R4J1W5;Q9D4K4	Fancd2os;Fancd2os	0	0	0	0	0	0	0	0	0	0	0	0	0	0	0	0	0	0	0	0	0	0	0	0	73474000	0
Q9D4K5	Fam166a	0	0	4019700	0	0	0	0	0	0	0	0	219680000	1040700	0	0	9409200	0	0	0	0	0	0	0	0	2666800000	3322500
Q9D4K7	Ccdc105	0	0	0	0	0	0	0	0	0	0	0	0	0	0	0	0	0	0	0	0	0	0	0	0	2.0948e+09	0
D3Z533;Q9D4M9	Galntl5;Galntl5	0	0	0	0	0	0	0	0	0	0	0	0	0	0	0	0	0	0	0	0	0	0	0	0	101260000	0
Q9D4P7	Gstt4	0	0	0	0	0	0	0	0	0	0	0	0	0	0	0	0	0	0	0	0	0	0	2969500	0	1405900000	0
Q9D4Q1;A0A2R8VJV6	Ribc2;Ribc2	0	0	0	0	0	0	4033000	0	0	0	0	87607000	7365600	0	0	0	0	0	0	18940000	0	0	0	0	832600000	20002000
Q9D4R2;Q9D4R2-2	Mgat4d;Mgat4d	0	0	0	0	0	0	0	0	0	0	0	0	0	0	0	0	0	0	0	0	0	0	0	0	3.3045e+09	0
A0A0N4SV10;Q9D4V0;A0A0N4SVC4	Etnk1;Etnk1;Etnk1	18923000	277540000	9394000	5738200	74527000	82917000	55351000	124180000	154570000	148720000	23126000	199170000	26999000	22712000	727450000	6665000	7327200	116920000	142680000	95970000	124610000	365240000	367790000	22504000	919470000	32080000
Q9D4V4-3;Q9D4V4-2;Q9D4V4;A0A1L1SUD1	Taf1d;Taf1d;Taf1d;Taf1d	95834000	0	0	0	0	0	0	0	3271400	13844000	0	5372300	0	60951000	0	0	0	0	0	0	0	5615900	8251300	0	19469000	0
Q9D4V6	Tomm20l	0	0	0	0	0	0	0	0	0	0	0	0	0	6990000	0	0	0	0	0	0	0	0	0	0	44427000	0
Q9D4V7;Q9D4V7-2	Rabl3;Rabl3	36517000	57635000	12431000	25484000	21109000	43174000	33797000	21868000	69013000	15799000	63111000	87593000	44944000	89859000	111750000	5384300	37100000	46486000	87143000	77758000	16200000	214250000	18792000	125470000	485550000	65195000
Q9D4W2	Mfi	0	0	134170000	0	0	0	16232000	0	0	0	0	35723000	0	0	0	60742000	0	0	0	23300000	0	0	0	0	68319000	0
Q9D504;A0A0R4J1L1	Ankrd7;Ankrd7	0	0	0	0	0	0	0	0	0	0	0	0	0	0	0	0	0	0	0	0	0	0	0	0	59816000	0
Q9D513;A0A3Q4EHK6;A0A3Q4EGA1	Meiob;Meiob;Meiob	0	0	0	0	0	0	0	0	0	0	0	0	0	0	0	0	0	0	0	0	0	0	0	0	625210000	0
Q9D516;Q9D516-2	Yju2b;Yju2b	0	2746500	0	646070	0	0	578210	1804000	13509000	19120000	0	75674000	1165000	0	9205200	0	1435800	0	0	1976600	2258000	55063000	52875000	0	343800000	2156200
Q9D517	Agpat3	1.979e+09	466460000	566800000	714320000	469830000	430340000	226800000	257310000	158340000	191300000	649220000	588670000	395080000	6.9393e+09	3.0477e+09	856710000	2.0293e+09	2442800000	1.6302e+09	1366700000	308080000	849280000	727760000	1.7257e+09	4482000000	1.5668e+09
E9PUC3;Q9D518	Fam227b;Fam227b	0	0	0	0	56839000	0	0	0	67744000	0	0	0	0	0	0	0	0	54761000	0	0	0	108600000	0	0	97133000	0
Q9D529	Wbp2nl	0	0	0	0	0	0	0	0	0	0	0	0	0	0	0	0	0	0	0	0	0	0	0	0	2181700000	0
Q9D531-4;Q9D531	Nxnl2;Nxnl2	0	0	0	0	0	0	0	0	0	0	0	0	0	0	0	0	0	0	0	0	0	0	0	0	100720000	0
Q9D552	Spata17	0	0	0	0	0	0	0	0	0	0	0	0	0	5.9152e+09	15370000	0	0	0	0	0	0	0	0	0	236160000	0
Q9D554	Sf3a3	238170000	399600000	118270000	166720000	283140000	445580000	435970000	526990000	753330000	1.0385e+09	337290000	1.0652e+09	445880000	737220000	1.6789e+09	177410000	219780000	1147500000	1.5836e+09	2550400000	403940000	2739200000	3.4623e+09	664720000	7.5283e+09	1358900000
Q9D563	Tmem114	0	0	0	0	3780400	0	0	0	0	0	0	152040000	0	0	0	0	0	3383500	0	0	0	0	0	0	629760000	0
Q9D572;I7HIQ5;Q9D572-2	Ubxn11;Ubxn11;Ubxn11	0	649900	0	0	0	0	4244300	0	0	145800	0	201520000	360510	0	7731300	0	0	0	0	80609000	0	0	1859700	6367300	2368700000	4188800
Q9D581	Efcab10	0	0	0	0	0	0	3459200	0	0	0	0	101410000	0	0	0	0	0	0	0	5889500	0	0	0	0	303450000	0
Q9D593	Atp6v1e2	0	0	3320100	0	0	11521000	0	0	0	0	0	485610000	0	0	0	4693700	0	0	127810000	0	0	0	0	0	3.59e+09	0
Q9D5A0	Spesp1	0	0	10770000	0	0	0	568050	0	380910	0	0	1.5882e+09	318520	0	0	32097000	0	0	0	7739700	0	7953200	0	0	11613000000	2217700
Q9D5D8	Cdyl2	0	0	0	0	0	0	14376000	0	6891300	65054000	0	11800000	0	0	0	0	0	0	0	26050000	0	9603200	114720000	0	25945000	0
F6Q537;Q9D5E4;Q8BWX4	Drc3;Drc3;Drc3	0	0	0	0	0	0	7900400	0	0	0	0	143240000	5078400	0	0	0	0	0	0	59001000	0	0	0	0	1.7928e+09	12543000
A2AIZ4;Q9D5I4;A0A1Y7VP18	Dynlt5;Dynlt5;Dynlt5	0	0	0	0	0	0	0	0	0	0	0	0	0	0	0	0	0	0	0	0	0	0	0	0	22625000	0
Q9D5J6	Shpk	223600000	36746000	940930	2302300	211550000	1408400000	59217000	66928000	155360000	38938000	188490000	60832000	247680000	883340000	169670000	2508200	12344000	1201600000	8.5869e+09	316610000	136550000	1122000000	249830000	639330000	613590000	1.0571e+09
Q9D5K1	Tmem81	0	0	0	0	0	0	0	0	0	0	0	0	0	0	0	0	0	0	0	0	0	0	0	0	10679000	0
Q9D5K4;Q9D5K4-3;Q9D5K4-2;Q9D5K4-4;E9Q5M3	S100pbp;S100pbp;S100pbp;S100pbp;S100pbp	0	0	0	0	0	0	0	0	0	22883000	0	37713000	0	0	0	0	0	0	0	0	0	0	96116000	0	279020000	0
Q9D5N8	Satl1	0	0	0	0	0	21465000	0	0	0	0	17295000	0	0	0	0	1965100	0	0	15759000	0	0	0	0	11850000	223620000	0
Q9D5P4	Adad2	0	0	908760	0	0	0	0	0	0	0	0	242590000	0	0	0	2185700	0	0	0	0	0	0	4513000	0	2412000000	0
Q9D5R2;A0A1Y7VJI5;A0A1Y7VLC8	Wdr20;Wdr20rt;Wdr20rt	0	0	0	0	0	0	0	0	0	0	0	0	0	0	0	0	0	0	0	0	0	0	0	0	131860000	0
Q9D5R3	Cep83	0	0	0	0	1138500	0	22977000	0	1320700	3492100	0	31506000	3505500	0	0	0	0	4070100	0	105730000	0	1944700	11577000	0	119630000	10471000
Q9D5R4	Spata1	0	0	0	0	127570000	298700000	0	0	0	0	0	0	0	0	0	0	0	109700000	231120000	0	0	0	0	0	778810000	0
Q9D5S1	Tex19.2	0	0	0	0	0	0	0	0	0	0	0	0	0	0	0	0	0	0	0	0	0	0	0	0	318110000	0
Q9D5S7	Lrguk	0	0	0	0	0	0	611780	0	0	0	0	28029000	0	0	0	0	0	0	0	5229800	0	0	0	0	315100000	0
Q9D5T0;A0A494B9Y0;A0A494B9L7	Atad1;Atad1;Atad1	699350000	927390000	1.0381e+09	2375900000	1.4919e+09	565000000	455580000	290160000	747730000	321280000	425630000	718450000	333240000	2149000000	2443500000	1.7548e+09	8723900000	6.0939e+09	1.9275e+09	2.1128e+09	298340000	3.1676e+09	971520000	945160000	5311800000	784130000
Q9D5T7;Q9D5T7-2	Hormad1;Hormad1	0	0	0	0	0	0	0	0	0	0	0	0	0	0	0	0	0	0	0	0	0	0	0	0	3.2373e+09	0
Q9D5U0	Lpcat2b	0	0	0	0	0	0	0	0	0	0	0	0	0	0	1413100000	0	0	0	0	0	0	0	0	0	320560000	0
A0A0C3SFZ4;Q9D5U5	Pudp;Pudp	0	0	6343800	0	0	0	0	0	0	0	0	384260000	0	0	0	4407300	0	0	0	0	0	0	0	0	2231400000	0
Q9D5U8;A2AV96;Q9D5U8-2	Cnbd2;Cnbd2;Cnbd2	0	0	0	0	1679000	0	0	0	0	0	0	114940000	0	0	0	0	0	9031800	0	0	0	0	16692000	0	1263200000	0
Q9D5V2;Q6P3C9	Klhl10;Klhl10	0	0	538160	0	0	0	0	0	0	0	0	329290000	0	0	0	3235400	0	0	0	0	0	0	0	0	9230500000	0
Q9D5V5;E9PV12;E9Q6Z0	Cul5;Cul5;Cul5	428710000	775420000	1.0624e+09	754990000	360180000	300680000	396460000	285080000	387590000	626060000	416100000	1.0631e+09	427910000	2311100000	6.3627e+09	3.7479e+09	2616700000	3.3657e+09	1.9622e+09	3.5293e+09	598370000	2865300000	4924400000	1.9525e+09	20363000000	2.9267e+09
Q9D5V6	Syap1	961320000	315500000	76514000	46373000	668970000	462990000	345140000	241630000	366700000	272120000	865060000	1110600000	2.085e+09	2473900000	701550000	120740000	79926000	1.8492e+09	1.75e+09	1.7201e+09	170330000	1.5751e+09	581210000	2258800000	6.2035e+09	5347300000
Q9D5W4	Ccdc81	0	0	0	0	0	0	0	0	0	0	0	0	0	0	0	0	0	12431000	0	0	0	0	0	0	493720000	0
Q9D5W8	Tex47	0	0	0	0	0	0	0	0	0	0	0	0	0	0	0	0	0	0	173900000	0	0	0	0	0	302110000	0
Q9D5Y1	Ccdc39	1586900	471480	0	0	0	0	15859000	0	0	0	0	573070000	1528900	80630000	7815500	0	0	0	0	236480000	0	0	0	0	13890000000	35176000
Q9D600	Gins2	0	0	0	5975700	0	0	3206800	5249700	35187000	96254000	15110000	88851000	8574700	0	0	0	18447000	0	0	5308500	4286100	110350000	200160000	13358000	434560000	11682000
Q9D650;A0A0R4J012	Lratd1;Lratd1	0	22552000	0	0	12534000	0	0	0	0	0	0	37067000	0	0	62217000	0	0	19459000	0	0	0	4803000	0	0	162860000	0
Q9D658;E9PXS4	Ptp4a3;Ptp4a3	0	21051000	21868000	22516000	0	0	19234000	11258000	4360200	18325000	4749000	3033700	8267000	0	101510000	22122000	43295000	0	0	118460000	9772300	14347000	53429000	7532600	15805000	17893000
Q9D662	Sec23b	367690000	223170000	130720000	170510000	757220000	836430000	463650000	3.3674e+09	1.477e+09	611540000	335810000	330330000	406470000	1.4838e+09	1263400000	241670000	639790000	4738800000	5194300000	3.2904e+09	9328100000	9824000000	3.2265e+09	1.0643e+09	4778100000	1.5803e+09
Q9D665	Sdr42e1	0	0	0	0	1128400	204140000	531910	2090300	3484800	0	1297700	0	1998600	0	0	0	0	5919800	725370000	2230400	4129300	24740000	0	4065900	0	8980500
Q9D666;Q9D666-3;Q9D666-5	Sun1;Sun1;Sun1	111580000	133000000	209590000	223340000	141470000	36220000	355800000	150190000	209740000	128610000	122520000	145210000	104410000	484100000	523810000	439400000	495600000	497840000	91616000	3.5077e+09	182990000	1152400000	629100000	290480000	2339100000	516370000
Q9D684;Q9D684-2;F8WGD2	Rin2;Rin2;Rin2	14742000	2963600	1956800	2252600	45740000	6970400	122690000	0	27299000	7431400	20321000	3193700	58051000	183140000	13241000	3644600	8033000	143240000	21357000	486580000	0	102910000	36195000	31982000	20181000	125990000
Q9D687	Slc6a19	3379100	0	0	0	2.0501e+09	0	3795500	0	705590000	0	0	0	0	7430500	0	0	0	3.4882e+09	0	18842000	0	954410000	0	0	0	0
Q9D6D8	Ppil6	0	0	0	0	0	0	28187000	0	0	0	0	133600000	17474000	0	0	0	0	0	0	88228000	0	0	0	0	1092200000	31846000
Q9D6E4	Ttc9b	0	0	0	0	0	0	0	0	0	0	0	0	0	0	450790000	0	0	0	0	0	0	0	0	0	0	0
Q9D6F4;Q3USX9	Gabra4;Gabra4	0	131500000	0	0	0	17471000	0	0	0	0	0	0	0	0	497360000	0	0	0	50876000	0	0	0	0	0	0	0
Q9D6F9	Tubb4a	136520000	10755000000	298000000	159850000	39543000	20244000	523710000	80024000	197720000	131790000	169930000	48396000	68421000	169410000	25671000000	230690000	218030000	77081000	29552000	1.6383e+09	71342000	595040000	422880000	134330000	118640000	140130000
Q45TP8;Q9D6G9-2;Q9D6G9	Cmtm5;Cmtm5;Cmtm5	0	0	0	0	0	0	0	0	0	0	0	0	0	0	716830000	0	0	0	1928600	0	0	0	0	0	0	0
Q9D6H2	Hspb11	60863000	62572000	39173000	52040000	38374000	30056000	80620000	0	4244800	24031000	54590000	476570000	97738000	86498000	143250000	30136000	42662000	49279000	55940000	160870000	0	3670800	32241000	66255000	2.0169e+09	123870000
Q9D6I3;A0A1W2P6U9;A0A1W2P802	Pfn4;Pfn4;Pfn4	0	0	0	0	0	0	0	0	0	0	0	0	0	0	0	0	0	0	0	0	0	0	0	0	162860000	0
Q9D6I7	Dipk1a	20803000	15627000	13846000	0	33811000	16958000	22971000	28584000	15428000	49701000	38420000	10291000	35803000	45654000	37965000	9447300	0	126810000	42377000	88484000	32293000	32549000	223800000	68150000	47436000	88175000
Q9D6I9	Lurap1	44803000	106670000	0	0	25934000	0	38720000	0	10991000	5037400	16125000	2459800	7118600	59682000	178360000	0	0	45376000	0	90559000	0	28481000	5306000	8807700	8566300	4981000
Q9D6J1;H3BL50	Cers4;Cers4	0	25475000	0	0	0	0	31484000	11391000	10487000	0	11115000	0	12885000	0	33977000	0	0	0	0	117430000	1208100	23128000	0	14681000	0	14422000
Q9D6J3;A0A3B2W7X7	Yju2;Yju2	19859000	30348000	12273000	5098700	17144000	16407000	29946000	11067000	71434000	110600000	12256000	43040000	30051000	30792000	142790000	9613600	12428000	31841000	35006000	99611000	9420600	324580000	363210000	14883000	180900000	75317000
Q9D6J4-2;Q9D6J4	Necab3;Necab3	0	0	0	0	0	0	0	0	0	0	0	0	0	0	31220000	0	0	0	0	0	0	0	0	0	0	0
Q9D6J5;Q3V406;F6VCY0	Ndufb8;Ndufb8;Ndufb8	4891700000	3.0429e+09	4.0699e+09	100210000	2.1053e+09	913830000	141420000	50648000	138090000	2041300	1197400000	153440000	734150000	6.1098e+09	4797700000	3.6506e+09	675640000	6.156e+09	3.0709e+09	884850000	24166000	110580000	1754900	1237100000	1.7612e+09	1093300000
Q9D6J6;Q9D6J6-2	Ndufv2;Ndufv2	9526500000	2900800000	3.8159e+09	13509000000	4851000000	2523600000	544590000	1.8589e+09	1432300000	449240000	2.9364e+09	859620000	1.562e+09	36008000000	13295000000	8608300000	23663000000	22166000000	10894000000	4554400000	2248200000	6.1728e+09	1.9787e+09	6.8926e+09	6.9333e+09	5.9598e+09
Q9D6K5	Synj2bp	163750000	186770000	90922000	171600000	0	0	0	88206000	14339000	8529800	78883000	223760000	92341000	146140000	225810000	43272000	160780000	0	0	0	64337000	15136000	14104000	47526000	523900000	72686000
Q9D6K7	Ttc33	28425000	46542000	19358000	43905000	32431000	59745000	32703000	0	51547000	129740000	0	144520000	0	7750000	54177000	3578500	14814000	59985000	124990000	109600000	0	32492000	190340000	0	420810000	0
Q9D6K8	Fundc2	1076400000	584760000	2513600000	2.0523e+09	967260000	94260000	307100000	306910000	427240000	311840000	433320000	99075000	456350000	2162200000	1191200000	2285200000	1375700000	2444900000	215570000	1128800000	133810000	606050000	392430000	752170000	313260000	904180000
Q9D6K9;H3BJ49;H3BJQ0;Q9D6K9-2	Cers5;Cers5;Cers5;Cers5	3111500	0	0	0	18921000	0	22022000	0	27075000	4393100	45743000	40340000	26556000	2270600	0	0	0	29445000	0	71176000	0	90291000	6320000	24840000	226360000	65261000
Q9D6L8;A0A087WPZ6;A0A087WP41;Q9D6L8-2	Ppil3;Ppil3;Ppil3;Ppil3	77081000	94304000	89223000	16752000	102440000	90255000	78641000	30672000	90611000	231340000	91725000	224460000	133290000	208960000	336410000	98697000	28579000	231450000	261890000	287940000	20532000	219900000	385710000	194300000	1.0627e+09	392930000
Q9D6M3;E9PY45;E9PV90;E9Q6M6;A0A0J9YTY6	Slc25a22;Slc25a22;Slc25a22;Slc25a22;Slc25a22	878750000	2292100000	51518000	519210000	181360000	1227400000	122830000	83092000	141810000	50880000	379140000	81961000	278740000	2.9169e+09	11865000000	56607000	1.8625e+09	507770000	4971700000	712560000	111690000	668200000	133670000	898170000	902400000	1.0426e+09
Q9D6N1	Ca13	757140000	14161000	0	14662000	42083000	5992100	10627000	0	311770000	44428000	139050000	0	115440000	891700000	6304600	0	6776800	48189000	6923400	22772000	0	926680000	142210000	166110000	0	352910000
F6T9K1;Q9D6N5;D3YY09;D3YYC2;G3UXH5	Drap1;Drap1;Drap1;Drap1;Drap1	74004000	137650000	77854000	123790000	62825000	57449000	114240000	85358000	150690000	408930000	207870000	1.0342e+09	88624000	141690000	333670000	48187000	129610000	85840000	164020000	616770000	105710000	371390000	697420000	323720000	5804100000	176980000
Q9D6P8	Calml3	0	0	0	0	19451000	0	299170000	0	0	0	127350000	3582200	414410000	0	0	0	0	43416000	0	1.5222e+09	0	0	0	138280000	16272000	1.0275e+09
Q9D6R2;Q9D6R2-2	Idh3a;Idh3a	26555000000	6.1755e+09	11585000000	12225000000	3.5005e+09	1.0256e+09	1301300000	1347900000	1.741e+09	1.0584e+09	5035000000	1132000000	2492700000	130760000000	44478000000	42773000000	60552000000	29837000000	6.8824e+09	13926000000	3.2095e+09	12781000000	5697700000	19014000000	18820000000	15102000000
Q9D6S7	Mrrf	683670000	468250000	364270000	1.4999e+09	693090000	418680000	96232000	256630000	239810000	152330000	365300000	242240000	322040000	2.0115e+09	1.9785e+09	493890000	2.0253e+09	2541800000	1.5861e+09	361200000	227920000	921110000	404930000	855530000	1274600000	901180000
Q9D6T0;Q9D6T0-2;A0A1B0GT07	Nosip;Nosip;Nosip	43986000	65260000	15888000	9509000	68482000	55158000	81622000	25740000	88387000	213420000	36922000	160900000	35577000	139130000	196730000	20115000	10787000	257260000	152660000	434190000	38229000	235080000	714340000	67524000	1.0335e+09	102360000
Q9D6T1;A0A1L1SU34	Tube1;Tube1	0	0	0	0	0	0	0	0	10638000	0	0	30465000	0	0	0	0	0	0	0	0	0	23277000	4248300	0	121480000	0
Q9D6U8	Fam162a	2795000000	733230000	1.4682e+09	349690000	1325400000	884140000	512410000	134460000	348090000	100440000	383590000	664550000	238530000	5.9623e+09	2253000000	1442300000	1161900000	3.5517e+09	1.9678e+09	1.7273e+09	92158000	964720000	261700000	831940000	3.6537e+09	625800000
Q9D6V8	Paip2	57091000	31378000	88895000	120710000	55032000	82814000	62415000	0	67597000	0	81933000	195790000	57287000	33223000	60728000	35075000	103010000	109980000	58042000	151840000	0	133200000	0	48925000	742930000	57384000
Q9D6W8	Borcs6	37074000	74554000	36520000	66271000	36753000	46308000	56676000	38830000	36560000	71686000	52464000	122980000	35100000	86593000	295040000	38204000	138650000	173460000	192580000	232800000	44544000	137240000	225700000	88008000	1140800000	62823000
Q9D6X6;A0A140LJH8	Prss23;Prss23	8300100	4399600	34164000	11938000	9763300	0	16604000	0	11832000	9929800	15215000	3026100	18554000	5779700	3525800	47830000	13099000	13938000	0	30688000	0	23590000	12969000	16290000	6256000	35653000
Q9D6Y1	Ccdc3	9038400	0	0	0	0	0	0	0	7528500	0	15734000	0	6359400	8552600	0	0	0	0	0	0	0	17765000	0	21410000	0	6511100
Q9D6Y4;D3Z373;D6RJ21	Borcs8;Borcs8;Borcs8	25780000	82261000	40352000	40369000	29587000	37047000	71507000	13822000	28564000	70259000	28216000	74119000	40410000	18116000	182780000	7506100	65487000	19911000	59708000	211860000	13056000	79575000	75029000	23977000	362580000	53471000
Q9D6Y7;Q9D6Y7-2;Q9D6Y7-3;Q9D6Y7-4;A0A1B0GT40	Msra;Msra;Msra;Msra;Msra	1198900000	325740000	359100000	938330000	3.9078e+09	3.0949e+09	322880000	855640000	961860000	371290000	641270000	234790000	881270000	4554900000	1404700000	825580000	2338500000	18890000000	14621000000	2380700000	872640000	5809600000	1.6227e+09	2180400000	2.0347e+09	3.8251e+09
Q9D6Y9;F6ZHD8;G3UW30	Gbe1;Gbe1;Gbe1	4313500000	300100000	1.0692e+09	612360000	503940000	3.2185e+09	393510000	308500000	176620000	184180000	1.6702e+09	167050000	1125600000	24787000000	1.6564e+09	3.3055e+09	2754100000	2.9487e+09	22657000000	3.9058e+09	598230000	1.6632e+09	791660000	7.3703e+09	1.7305e+09	6.2403e+09
Q9D6Z0;Q9D6Z0-2	Alkbh7;Alkbh7	201100000	44390000	81635000	232720000	71181000	93775000	32828000	60285000	73870000	17487000	43399000	71277000	35946000	388710000	80794000	31293000	324280000	179780000	143230000	60698000	52759000	208840000	31239000	48861000	228010000	63966000
Q9D6Z1	Nop56	231250000	391290000	226780000	207590000	319020000	835330000	446540000	1304700000	695130000	1.7716e+09	329320000	640360000	403550000	1.026e+09	3.2946e+09	643010000	823380000	2457400000	6.7558e+09	5030300000	4.1842e+09	5390300000	13201000000	1360300000	11643000000	2199900000
Q9D706	Rpap3	104600000	68030000	44169000	29198000	96079000	88359000	84882000	80148000	37172000	105190000	67358000	363680000	103390000	415310000	392700000	83928000	91038000	657140000	529450000	817920000	141050000	220940000	508770000	185230000	6.6903e+09	517840000
Q9D708;D3Z2Y6	S100a16;S100a16	231690000	222660000	145640000	99260000	68644000	124670000	573380000	121260000	178840000	78966000	392740000	31952000	353830000	262290000	416900000	103910000	153950000	80863000	164950000	1.5464e+09	81085000	435660000	160800000	494800000	76525000	535190000
Q9D709;A0A0A6YX45	Tmem79;Tmem79	106830000	0	0	0	0	0	8011200	0	9631400	0	0	0	0	307810000	0	0	0	0	5160500	59704000	0	41564000	0	0	0	0
Q9D710;D3Z2J6	Tmx2;Tmx2	330080000	612750000	310480000	585440000	489970000	582380000	117770000	210390000	352970000	180610000	114660000	347630000	118600000	635890000	2794300000	325420000	827320000	2.0016e+09	2236500000	671850000	161470000	659080000	367160000	214110000	2326400000	201010000
A2AIH8;Q9D711	Pir;Pir	126620000	77521000	90934000	87941000	30599000	491320000	424980000	21950000	104860000	28943000	127780000	83177000	162110000	387350000	238000000	102530000	124710000	71349000	1.8421e+09	2234300000	20403000	279410000	77537000	272720000	590820000	439960000
Q9D733;A0A0R4J0B9;A0A140LHP0	Gp2;Gp2;Gp2	0	0	0	0	0	1816500	0	4.2044e+09	37096000	1771100	0	0	0	0	0	0	0	0	11098000	0	6.5082e+09	332240000	12926000	0	6177200	0
Q9D735	Trir	44949000	102890000	19919000	83332000	75606000	58952000	182030000	87490000	167660000	0	64661000	68835000	86511000	71510000	148890000	4996300	81174000	91943000	65392000	277720000	82348000	294540000	0	49560000	192450000	79559000
Q9D738	Asb12	0	0	33973000	3536600	0	0	0	0	0	0	5522300	3502600	6536900	0	0	34174000	2993300	0	0	0	0	0	0	2308100	8080000	4249300
Q9D753;D3YYN3	Exosc8;Exosc8	50835000	50011000	28229000	29782000	67885000	125980000	69172000	155060000	218930000	299670000	76614000	110720000	78521000	147050000	193460000	26126000	64784000	316670000	511970000	489620000	221750000	1185100000	1147600000	171410000	993550000	284180000
Q9D757	Dapl1	0	0	0	0	0	0	0	9687100	0	77462000	0	0	0	0	0	0	0	0	0	0	3827500	0	149550000	0	0	0
Q9D771	Pacc1	0	11110000	3505700	12063000	51017000	3155700	24644000	30007000	14049000	78412000	0	884860000	0	0	33543000	6342400	14334000	215150000	3537600	119690000	54026000	46665000	198260000	0	5808900000	0
Q9D773;B1B1D8	Mrpl2;Mrpl2	734310000	204870000	210460000	323610000	466540000	503140000	67966000	69568000	457880000	134410000	183660000	161540000	133960000	2.0906e+09	729390000	270390000	488810000	1.0519e+09	1094300000	299800000	51915000	2148400000	432330000	316030000	899270000	332260000
Q9D783;A0A0R4J166;Q9D783-2	Klhl40;Klhl40;Klhl40	94075000	0	2270900000	162690000	0	0	48222000	510040	0	0	88859000	0	0	331480000	0	5173600000	369200000	0	0	291970000	688010	0	0	250420000	0	0
Q9D786;Q9D786-2	Haus5;Haus5	8800200	2159900	0	2336300	3835000	6359900	26709000	1695300	36175000	88572000	10314000	98018000	8828300	29517000	10332000	0	5115500	12388000	32082000	132770000	2343800	180580000	382740000	27538000	575470000	18357000
Q9D787	Ppil2	50138000	55028000	0	7730800	78580000	102510000	76990000	40491000	157270000	186730000	58977000	150570000	67065000	148120000	231280000	0	18078000	396930000	507040000	448950000	56302000	756060000	1150900000	162930000	1.7138e+09	232550000
Q9D799	Mtfmt	272910000	67841000	12886000	154710000	261600000	233700000	229520000	53034000	173180000	147640000	113970000	48220000	69915000	254220000	54923000	4935200	101340000	163480000	219760000	349300000	11140000	588670000	557870000	34225000	79385000	97148000
Q9D7A8	Armc1	1.0483e+09	563760000	130840000	670400000	681170000	501420000	162380000	282490000	238450000	221110000	272990000	212550000	241780000	2762600000	2217400000	135360000	2354600000	3.0573e+09	2167900000	459160000	356890000	1091200000	557150000	535800000	1.7488e+09	504380000
Q9D7B1	Dus2	27990000	12755000	0	7139700	10944000	27522000	5327200	26118000	16161000	22763000	12649000	34677000	17524000	69140000	30122000	0	13566000	26537000	101280000	15755000	23167000	56311000	65683000	21818000	265370000	49113000
A0A0R4J0P1;Q9D7B6;D3YTT4	Acad8;Acad8;Acad8	4308900000	712960000	1166800000	3.385e+09	3.6678e+09	3.3245e+09	612170000	1.903e+09	677430000	263980000	1244200000	957130000	1.0051e+09	13602000000	2907200000	1.8708e+09	6.4765e+09	17553000000	16610000000	3.1182e+09	1.9897e+09	2728400000	786420000	3.0463e+09	10142000000	2910200000
Q9D7B7	Gpx8	71148000	6437200	4612300	34351000	20272000	0	57864000	30551000	62956000	18166000	278130000	25619000	92217000	144590000	6838600	4460900	42829000	34745000	0	166310000	30220000	200900000	22511000	256600000	123990000	181810000
Q9D7C9	Nmrk2	0	0	122590000	0	0	0	0	0	0	0	2289500000	0	0	0	0	55500000	0	15015000	0	0	0	713260	0	908970000	0	0
Q9D7E3	Ovca2	35218000	23152000	4890000	13900000	42116000	40936000	32193000	83150000	61209000	95359000	52801000	108470000	55598000	102430000	39747000	3257900	31116000	126180000	117760000	191560000	87251000	186970000	300610000	104240000	664240000	161100000
Q9D7F7	Chmp4c	0	0	0	17844000	16099000	0	32973000	49621000	138350000	0	0	0	0	0	0	0	25011000	33326000	0	99124000	21258000	393800000	0	0	5082200	0
G3UXL2;Q9D7G0	Prps1l3;Prps1	372180000	302280000	508640000	342790000	282450000	956430000	442480000	721630000	411860000	525220000	1243500000	480830000	363940000	1.0364e+09	1.7717e+09	354660000	476740000	902690000	1.7723e+09	1427700000	437430000	1127400000	1.6655e+09	1280000000	3.0623e+09	745040000
Q9D7G4;A0A338P6Y7	Eurl;D16Ertd472e	1308500	0	0	0	0	5949500	6703900	0	0	14961000	2639300	61778000	3321700	2734500	0	0	0	0	15801000	19566000	0	0	66204000	1381200	263970000	1801300
Q9D7H3	RtcA	272920000	228630000	525530000	409640000	236420000	109430000	196950000	64639000	283440000	336150000	127100000	1.0423e+09	182930000	785750000	1164900000	1.035e+09	877170000	1287000000	247520000	1232400000	86198000	1199300000	1319300000	245160000	11464000000	603290000
Q9D7H4	Avpi1	0	0	0	0	4711000	8340400	7680100	0	0	2839800	0	0	0	0	0	0	0	4274900	15159000	11717000	0	0	2653500	0	0	0
A0A0G2JGP8;Q9D7I0-5;Q9D7I0;Q9D7I0-2	Shisa5;Shisa5;Shisa5;Shisa5	0	0	0	0	11035000	0	18370000	0	0	0	8170300	0	0	0	0	0	0	9489200	0	17173000	0	0	0	5597900	0	0
Q9D7I5;Q9D7I5-2	Lhpp;Lhpp	102960000	170720000	443130000	468290000	48723000	480740000	121280000	0	228640000	88269000	200420000	163090000	212020000	134850000	692350000	595790000	1.0015e+09	91241000	2538100000	428730000	0	1168900000	177760000	196460000	1110900000	299620000
Q9D7I8;Q9D7I8-2	Fam83d;Fam83d	0	0	0	0	0	0	0	0	20978000	0	0	17151000	0	0	628770000	0	0	0	0	0	1344700	47222000	0	0	108900000	1744300
Q9D7J4	Cox20	683300000	48523000	170780000	1085800000	725430000	213850000	86439000	128310000	502630000	149780000	144650000	74358000	45247000	903750000	43747000	164970000	1.0702e+09	880170000	88925000	161670000	48188000	706110000	146670000	52695000	136770000	8134000
A0A6I8MWW4;Q9D7J6	Dnase1l1;Dnase1l1	3084000	0	197800000	8689600	395890	0	40310000	1095400	6124500	6798500	21225000	5828500	22097000	9301600	0	326150000	26704000	2068100	0	166070000	869600	34422000	32576000	51154000	34764000	59839000
Q9D7J7	Capns2	0	0	0	0	0	0	0	0	0	0	0	0	0	0	0	0	0	0	0	45363000	0	0	0	0	0	0
Q9D7J9	Echdc3	3.2336e+09	32660000	238590000	1.7549e+09	1304300000	3.4344e+09	185410000	521670000	91063000	24331000	793360000	194940000	852810000	6.9599e+09	63053000	103810000	3.5637e+09	3.7364e+09	8622700000	479110000	536320000	262560000	42672000	1105300000	1170000000	1.5562e+09
Q9D7K2	Ten1	0	70199000	13630000	12115000	13366000	29288000	51904000	0	66211000	75762000	29495000	133420000	43782000	0	127290000	5555700	14023000	23979000	43112000	138570000	0	140240000	242910000	15780000	621770000	62772000
Q8CA44;Q9D7K5	Dmac2;Dmac2	86614000	42725000	32479000	79016000	91243000	28241000	13535000	9523600	55771000	24252000	0	62180000	11991000	180430000	138430000	18958000	128770000	176420000	44252000	32143000	4167500	244700000	55731000	0	194040000	15154000
Q9D7L8	Tmigd1	0	0	0	0	0	0	0	0	0	0	0	0	0	0	0	0	0	668940000	0	0	0	0	0	0	0	0
Q9D7M1	Gid8	111370000	172280000	123990000	90920000	79723000	197770000	127070000	83209000	141470000	229030000	103070000	441180000	148450000	263390000	690580000	208980000	288390000	329150000	649300000	565460000	75282000	646360000	658410000	166350000	3.4308e+09	297380000
Q9D7M8;A0A3Q4L2S8	Polr2d;Polr2d	69197000	81779000	13251000	110320000	86219000	112380000	122920000	51893000	204790000	258960000	85152000	219000000	98924000	101210000	223350000	18540000	86647000	221460000	240110000	508670000	62545000	610450000	759980000	149540000	1185500000	225080000
Q9D7N3	Mrps9	1194400000	166920000	301320000	669380000	516940000	387410000	87631000	59883000	355500000	70725000	198130000	227820000	181960000	4.2411e+09	517450000	388910000	1.0533e+09	1.679e+09	1.5138e+09	404160000	133920000	1456900000	181720000	491950000	1.9438e+09	454730000
Q9D7N6;A0A0A6YXW4	Mrpl30;Mrpl30	380110000	159010000	118270000	418450000	250730000	126370000	18924000	51996000	143360000	65780000	116180000	89443000	97783000	956450000	302950000	101620000	432680000	395330000	423750000	38425000	41919000	381900000	121610000	172650000	304770000	167090000
Q9D7N9	Apmap	4.2022e+09	772760000	525730000	812180000	985780000	901160000	904320000	1316300000	650730000	537030000	3.3225e+09	604710000	4979300000	16173000000	4.2711e+09	834480000	1428800000	5473200000	5087200000	6.2171e+09	4669500000	4.1073e+09	2.9852e+09	10311000000	5577200000	19731000000
Q9D7P6;D3Z7W0;D3Z0K9	Iscu;Iscu;Iscu	577960000	459810000	137550000	197310000	608270000	508340000	148650000	79876000	171250000	51173000	233110000	232300000	377480000	1.5734e+09	1.4812e+09	112810000	338150000	1.6903e+09	1286000000	574710000	65933000	503200000	286570000	231840000	950400000	678490000
A2AJ28;Q9D7P7	Clic3;Clic3	0	530270	0	3163600	5044500	0	1.9005e+09	1839000	724530	4532300	0	4614400	4261600	0	18646000	0	9926100	53642000	0	12585000000	4747600	13488000	29442000	0	56325000	45020000
Q9D7P9	Serpinb12	0	0	0	0	0	0	0	0	0	0	0	0	0	0	0	0	0	0	0	4531100000	0	0	0	0	0	0
Q9D7Q1;Q9D7Q1-2	Chit1;Chit1	0	0	0	0	0	0	7164500	0	0	0	0	15008000	0	0	3670500	0	0	5744000	0	23322000	0	0	0	0	119420000	0
Q9D7R7	Pgc	0	0	0	0	0	0	0	0	0	0	0	0	0	0	0	0	0	0	0	0	0	99255000	0	0	0	0
Q9D7S7-2;Q9D7S7	Rpl22l1;Rpl22l1	57689000	25396000	55519000	130420000	263870000	508950000	193740000	455640000	2395800000	32123000	298430000	33628000	143010000	108320000	11210000	19343000	37943000	111710000	1416800000	113370000	1.6442e+09	1.793e+09	11221000	187260000	69304000	223130000
Q9D7S9	Chmp5	368630000	447340000	109260000	167500000	310770000	183280000	264270000	217960000	329890000	280120000	433700000	216180000	305290000	772290000	1.652e+09	126050000	129920000	1352100000	753500000	1281700000	222070000	1.4778e+09	628030000	626970000	1105900000	796680000
Q9D7T1	Rep15	0	0	0	0	0	0	0	0	0	0	0	0	0	0	0	0	0	0	0	0	0	205450000	0	0	0	0
Q9D7U6;D3YXJ9	Cldn22;Cldn24	0	0	0	0	0	0	0	0	0	0	0	0	0	0	0	0	0	0	0	0	0	0	0	0	0	21949000
Q9D7V1;A0A1D5RMA9	Sh2d4a;Sh2d4a	23122000	0	5119400	15180000	108970000	46792000	88757000	73550000	200450000	77716000	17258000	109070000	16499000	53921000	0	3062100	40948000	323350000	143990000	381500000	109150000	731430000	250900000	24806000	672210000	23483000
Q9D7V9;G3XA18;H3BL13	Naaa;Naaa;Naaa	156830000	120530000	48029000	45445000	57409000	56009000	226300000	21852000	274250000	435500000	252000000	57313000	239770000	377270000	256560000	24520000	43889000	164780000	180540000	1129100000	49646000	921310000	1.5018e+09	654790000	230270000	698600000
Q9DAY7;Q9D7W5;A2A9C8;Q9CY05	Med8;Med8;Med8;Med8	23717000	21246000	9290300	12172000	18324000	17345000	25783000	18249000	48624000	67114000	16876000	109160000	13147000	29758000	45696000	5429900	14808000	36342000	23163000	66772000	21427000	180090000	227240000	23672000	566370000	22322000
Q9D7X1	Kctd4	0	0	0	0	0	0	0	0	0	0	0	0	0	0	496690000	0	0	0	0	0	0	0	0	0	0	0
Q9D7X3;B1AQF4;Q3V2Y9;H3BKL8;H3BKD1	Dusp3;Dusp3;Dusp3;Dusp3;Dusp3	1.5586e+09	1.6776e+09	1.4757e+09	2.0352e+09	687610000	712770000	2460700000	787790000	911470000	743260000	1351100000	501900000	1452200000	3.0606e+09	5376800000	2685800000	4.1296e+09	2199500000	2489900000	9790600000	1097000000	3.2013e+09	2905100000	2208900000	3.1308e+09	2844500000
Q9D7X8;A0A0N4SWE8;A0A0N4SVX8	Ggct;Ggct;Ggct	61344000	335150000	162610000	107100000	316210000	230690000	37980000	176990000	63422000	203390000	77527000	467390000	128340000	131090000	835590000	224560000	125560000	1267700000	449880000	159040000	124680000	120180000	377080000	140640000	2687200000	272940000
Q9D7Y9;Q9D7Y9-2	Slx4ip;Slx4ip	0	4122500	0	0	6626100	0	3441400	0	5868100	12764000	1386300	54082000	2644600	0	7323000	0	0	16110000	0	8987500	0	17164000	18695000	1339500	239880000	2275700
Q9D7Z3;Q9D7Z3-2;A0A1Y7VMS4	Nol7;Nol7;Nol7	64863000	53585000	34675000	73369000	18031000	58839000	157860000	230770000	353350000	138280000	43254000	67065000	73394000	71925000	41250000	15277000	67234000	25279000	95684000	417160000	195460000	1.0252e+09	306860000	35781000	267500000	82254000
Q9D7Z6	Clca1	22822000	0	0	0	0	0	150070000	0	1.6288e+09	0	0	0	47766000	10525000	0	0	0	0	0	597480000	0	15098000000	0	0	0	90098000
Q9D805	Capn9	0	0	0	0	0	21492000	0	16495000	77965000	0	0	0	0	0	0	0	0	0	32688000	0	12739000	172720000	0	0	0	0
Q9D816	Cyp2c55	0	0	0	0	0	68002000	0	0	115050000	0	0	0	0	0	0	0	0	0	263370000	0	0	911260000	0	0	0	0
Q9D818;Q9D818-3	Sapcd2;Sapcd2	0	0	0	0	0	0	0	0	0	0	0	0	0	0	0	0	0	0	8739800	0	0	112450000	0	0	11383000	0
Q9D819	Ppa1	8.5722e+09	2.1337e+09	1.5196e+09	1220400000	1.0408e+09	7.6626e+09	712960000	5257600000	3.7169e+09	963340000	6.9816e+09	1.5475e+09	5611900000	41091000000	16619000000	4.1263e+09	3.8237e+09	5665700000	39960000000	6.0867e+09	7.1986e+09	32124000000	6.4526e+09	27157000000	20830000000	21104000000
Q9D820;Q9D820-2	Prorsd1;Prorsd1	177720000	54038000	346610000	344590000	187670000	206540000	169720000	595150000	207550000	272640000	141140000	130310000	201410000	816710000	165290000	520310000	658100000	840650000	920300000	849730000	574580000	1.0319e+09	1.5741e+09	271010000	928700000	858600000
Q9D824-3;Q9D824-2;Q9D824;Q9D824-4;D3Z3F1	Fip1l1;Fip1l1;Fip1l1;Fip1l1;Fip1l1	89821000	53663000	50132000	68125000	117870000	128250000	93156000	203050000	168290000	357550000	90197000	447430000	85601000	311490000	191560000	43940000	132040000	388510000	802700000	538950000	192490000	856520000	1.8751e+09	208160000	4717400000	425570000
Q9D826	Pipox	3562600	3539300	0	0	3.444e+09	1.8601e+09	16665000	1435800	42336000	0	7686800	2680200	53905000	15722000	16948000	0	0	30845000000	15890000000	140740000	2372500	480850000	0	47024000	36424000	285100000
Q9D832	Dnajb4	305070000	264340000	819960000	754890000	204800000	358870000	771450000	191230000	377790000	415240000	300460000	361180000	530290000	633510000	551580000	847880000	1.6563e+09	740170000	1150300000	3.8974e+09	263920000	1.647e+09	1.9344e+09	367550000	2.9966e+09	831350000
Q9D842;Q9D842-3;Q9D842-2	Aplf;Aplf;Aplf	0	2782300	0	0	0	11195000	10531000	23933000	18292000	21274000	8530400	118430000	23044000	0	7605900	0	0	0	37516000	39636000	18765000	98156000	81516000	4359300	699460000	51181000
K3W4M1;Q9D844	Dnajc4;Dnajc4	89396000	12536000	0	50435000	0	7369600	0	0	20179000	0	0	19820000	0	43531000	19826000	0	66772000	0	5087000	0	0	59840000	0	0	55076000	0
Q9D845;V9GXL5;V9GXN9;Q9D845-2;V9GX60;B7ZND9;Z4YJY6	Tex9;Tex9;Tex9;Tex9;Tex9;Tex9;Tex9	0	0	0	0	0	0	918400	0	0	0	0	36760000	0	0	0	0	0	52036000	0	3861900	0	0	0	0	322910000	0
Q9D850	Tmem68	9226200	49338000	9404800	0	18679000	15818000	14564000	52745000	46455000	18207000	18463000	5105700	11307000	14055000	157530000	5177700	0	26708000	23591000	61487000	42142000	109690000	45498000	26395000	30616000	29924000
Q9D853	Eef1akmt2	52226000	77828000	2253400	8863300	45579000	8258300	47477000	45120000	43166000	55521000	58853000	62798000	73481000	111430000	251530000	3746600	23454000	164200000	33576000	249700000	69533000	196250000	280290000	146300000	663740000	304780000
Q9CQB4;Q9D855	Uqcrb;Uqcrb	10393000000	2839100000	3.7428e+09	8638500000	2500700000	1.9948e+09	517460000	1.4594e+09	1351100000	465510000	3.1184e+09	1132600000	1.9184e+09	25746000000	8.2942e+09	4880800000	19373000000	6.2143e+09	6.8121e+09	2704300000	1.9038e+09	5.8449e+09	1.618e+09	5817100000	6.9582e+09	4675300000
Q9D856;A0A1W2P7R0	Slc39a5;Slc39a5	0	0	0	0	0	0	0	252270000	53089000	0	0	0	0	0	0	0	0	0	0	0	244170000	79363000	0	0	0	0
Q9D868-2;A2BGI8;Q9D868;A2BGI9	Ppih;Ppih;Ppih;Gm7879	158350000	221110000	201250000	102630000	165270000	213750000	227330000	337290000	483830000	740130000	306430000	1.6566e+09	233500000	218980000	564260000	161350000	147240000	308710000	461970000	661020000	126090000	2.0504e+09	2708800000	237290000	9308300000	405110000
Q9D869	Chp2	944030	0	0	0	0	2669000	840100	832080	376580000	2025900	6589900	22245000	19744000	2770100	0	0	0	0	8606200	10766000	2691600	2.0658e+09	11930000	18919000	220170000	40998000
Q9D871	Ceacam18	0	0	0	0	0	0	0	0	0	0	0	0	0	0	0	0	0	0	0	0	0	138420000	0	0	0	0
Q9D880	Timm50	2398600000	493710000	417110000	1.0297e+09	1351500000	868210000	200950000	341060000	720280000	446590000	1.0168e+09	664440000	876880000	7.1456e+09	2.1199e+09	564920000	1.9017e+09	5803400000	2670100000	772160000	381810000	3.7666e+09	1.4946e+09	2.05e+09	3.6513e+09	2417000000
D3Z7G3;D3YYX8;Q9D882;D3Z2E9;F8WHN9	Fam241b;Fam241b;Fam241b;Fam241b;Fam241b	18248000	531810000	24905000	0	79131000	36858000	91465000	98059000	63762000	0	0	85496000	15502000	24372000	528960000	4232800	0	107790000	38277000	255950000	121090000	318290000	0	0	175230000	3756000
Q9D883;A0A494B947	U2af1;U2af1	486400000	779020000	285980000	235730000	583070000	656610000	822160000	1163500000	1155800000	1.9568e+09	636400000	1.6119e+09	741790000	1.0534e+09	2354900000	341270000	362560000	1.8011e+09	1.7371e+09	2.9836e+09	828600000	4826300000	4797600000	1301900000	9212900000	1448000000
Q9D892	Itpa	989080000	1334700000	1137100000	1.6399e+09	1267000000	1107800000	802370000	520490000	855510000	578210000	657400000	2563700000	690660000	2252800000	5.9148e+09	2230300000	3.3205e+09	5656900000	4402100000	3.836e+09	560520000	2762600000	2.0011e+09	1135600000	24743000000	2775600000
Q9D898	Arpc5l	671030000	2.1467e+09	279060000	596970000	454410000	825110000	496630000	490890000	615850000	1.6203e+09	468280000	471150000	303990000	804080000	6.2966e+09	162930000	1.0542e+09	1403500000	1.6875e+09	1.6379e+09	324140000	2466900000	2823500000	387500000	3.1497e+09	533130000
Q9D8B1-1;H7BX91;Q9D8B1	Aig1;Aig1;Aig1	0	14668000	0	2491400	12214000	0	8748900	8051800	12900000	0	0	0	0	0	39181000	0	4600800	15398000	0	22119000	1722500	24834000	0	0	0	0
Q9D8B3	Chmp4b	632970000	586200000	612860000	514450000	550280000	352910000	536940000	1168100000	895830000	1.0293e+09	772360000	661600000	730820000	2168300000	2809900000	735760000	725700000	2329800000	2.0098e+09	3.8739e+09	1.5503e+09	3.1548e+09	3.0462e+09	1.4748e+09	5.8308e+09	2784700000
Q9D8B7	Jam3	32540000	456220000	20386000	20083000	115080000	4023200	36488000	0	25233000	0	40167000	196200000	27057000	46133000	1.0707e+09	17530000	15692000	219330000	4245300	137700000	0	77831000	0	47095000	686440000	38599000
Q9D8C2;A0A1Y7VJ37	Tspan13;Tspan13	0	0	0	0	0	0	13124000	0	25657000	17273000	0	0	0	0	17415000	0	0	0	0	17649000	0	41129000	16140000	0	8895900	8284700
Q9D8C3;A0A5F8MPZ7	Alg13;Alg13	290980000	178980000	389320000	132850000	758570000	321850000	177710000	875660000	352630000	65233000	250720000	205150000	129090000	228410000	87185000	119340000	65541000	2683900000	266920000	252420000	197280000	384800000	32895000	102050000	283580000	41030000
Q9D8C4	Ifi35	161390000	17755000	6757600	81957000	88344000	508660000	315720000	103730000	541530000	608740000	348610000	45597000	412000000	416770000	64674000	12314000	457830000	401060000	2.074e+09	1.8768e+09	177540000	3.3884e+09	3.2602e+09	639140000	489420000	1.5641e+09
Q9D8C6;G3UZ31	Med11;Med11	34190000	25767000	14198000	0	25714000	32009000	38855000	0	41737000	3586100	40581000	84120000	16922000	35725000	23412000	7208600	0	35087000	26232000	99309000	0	103150000	4244800	32899000	210060000	15788000
Q9D8C8;F6XYC5	Ppp1r35;Ppp1r35	0	0	0	0	4322200	3602100	15926000	15017000	11717000	25444000	0	35896000	0	0	0	0	0	3918900	4346500	61080000	14323000	43210000	72888000	0	131010000	0
Q3SXS7;Q9D8D0-2;Q9D8D0;Q3U106	Tnfrsf13c;Tnfrsf13c;Tnfrsf13c;Tnfrsf13c	0	0	0	0	0	0	0	8287500	0	78119000	0	0	0	0	0	0	0	0	0	0	2489700	0	125900000	0	0	0
Q9D8E6	Rpl4	3.5545e+09	2493700000	3.2739e+09	3.0187e+09	3.1066e+09	9049300000	3.0742e+09	19279000000	5436000000	4.1786e+09	2389900000	4637900000	2.9979e+09	18079000000	12057000000	7.288e+09	6.015e+09	22115000000	38299000000	21796000000	29769000000	28472000000	14832000000	7.7222e+09	40775000000	11368000000
Q9D8F1;Q9D8F1-2	Alkbh4;Alkbh4	4708500	2218600	0	0	3781300	2087200	0	0	6684900	20664000	0	21083000	2464400	40291000	4214800	0	0	4818600	1693700	0	0	13244000	45229000	0	93970000	1984300
Q9D8G5	Reg4	0	0	0	0	0	0	0	0	0	0	0	0	0	0	0	0	0	0	0	0	0	577000000	0	0	0	0
Q9D8H7	Oma1	48883000	5170900	55607000	266510000	82829000	44044000	67603000	50341000	42223000	30645000	8774900	7658400	29678000	164270000	12735000	51629000	395330000	189690000	178790000	276210000	46409000	151280000	47040000	9868400	21833000	76751000
Q9D8I1	Mzb1	49488000	0	2686500	0	1959700	0	13531000	3385900	1.7857e+09	1.7745e+09	62165000	1901700	13017000	256960000	0	1141600	0	1516800	0	39397000	38806000	4334900000	3.8586e+09	219290000	6115000	40979000
Q9D8I2	P2yr13	0	0	0	0	0	0	0	0	0	0	0	0	0	0	9730800	0	0	0	0	0	4567100	0	0	0	0	0
Q9D8I3	Glod5	17188000	0	0	0	1.8272e+09	0	4456000	0	1.9228e+09	0	14041000	0	34059000	29556000	0	0	0	4702100000	0	11275000	0	6.7539e+09	0	17720000	0	47301000
Q9D8K3-2;A0A1W2P7B5;Q9D8K3	Derl3;Derl3;Derl3	0	34352000	0	0	0	8065800	0	818400000	28183000	18130000	0	29743000	0	0	29647000	0	0	0	6041200	0	340270000	67299000	19252000	0	103150000	0
A2A697;Q9D8K8;B0QZI4;B0QZI3	Slc25a39;Slc25a39;Slc25a39;Slc25a39	4078700	0	0	0	12311000	14238000	0	0	0	0	0	9740500	1141400	7928400	0	0	0	27221000	29200000	0	0	0	0	0	120300000	793800
Q9D8L5	Ccdc91	53324000	64294000	75192000	7183900	43696000	22512000	66513000	38651000	44913000	29261000	63221000	246950000	95006000	131000000	195800000	95162000	12632000	150960000	61584000	319250000	45118000	109780000	83284000	127300000	1.8868e+09	433300000
A0A2R8VHT5;Q9D8M3	Slc48a1;Slc48a1	6194100	27672000	0	0	47188000	6614900	22034000	0	6262700	47301000	22356000	33975000	23359000	4961700	37197000	0	0	42820000	12276000	33617000	0	11002000	68112000	17135000	63336000	19599000
Q9D8M4	Rpl7l1	28894000	29359000	8147700	31131000	45802000	93360000	95908000	141290000	202220000	266830000	41336000	104300000	25220000	45503000	36325000	4543300	30041000	103900000	219350000	243810000	202420000	552350000	694820000	38220000	297080000	42508000
Q9D8N0	Eef1g	3.1558e+09	2.9772e+09	6.878e+09	7.417e+09	2794700000	5.9384e+09	2.0619e+09	13536000000	4677600000	4.2114e+09	2229300000	6.8685e+09	2906500000	12207000000	15703000000	14107000000	13757000000	15356000000	34107000000	16502000000	23861000000	26347000000	24605000000	9004700000	61157000000	17715000000
Q9D8N2	Dennd10	79201000	276470000	114660000	185110000	207420000	252780000	237530000	213060000	143210000	263190000	209070000	209830000	295860000	183130000	942280000	135210000	246550000	923540000	852470000	1261200000	258620000	570450000	550590000	453770000	1391900000	798710000
Q9D8N6;E9Q0Q9;D3Z769	Lin37;Lin37;Lin37	0	7438600	0	0	0	3887600	9163900	8486400	20950000	22181000	8544900	22478000	0	0	4327900	0	0	0	5326000	19825000	7025100	50544000	70546000	6522500	83277000	0
Q9D8P4;A0A1B0GSV1	Mrpl17;Mrpl17	431200000	59451000	53900000	173610000	97507000	112600000	16919000	51526000	89713000	24884000	70615000	58485000	50001000	1360600000	212790000	40900000	438740000	322190000	338450000	78866000	40102000	189410000	56680000	92614000	271740000	129450000
Q9D8P7;Q9DB36;A0A1L1STD0;A0A1L1SUI7	Gtf3c6;Gtf3c6;Gtf3c6;Gtf3c6	82902000	83743000	65197000	0	0	26025000	68942000	0	0	0	101680000	101450000	51159000	10577000	10627000	125760000	0	0	3998900	19935000	0	0	0	19893000	59821000	4971500
A0A0R4J0T8;Q9D8S3	Arfgap3;Arfgap3	49986000	93094000	58780000	7727000	189540000	95867000	185880000	1.5559e+09	367300000	78540000	158000000	302630000	126080000	180860000	447060000	147180000	30223000	1428500000	606770000	1.871e+09	2745400000	1.7874e+09	304340000	663500000	5238100000	707880000
Q9D8S4	Rexo2	383360000	216220000	221460000	441180000	299740000	356070000	205290000	837060000	359460000	508390000	310650000	931500000	440570000	1269100000	941740000	222260000	440790000	1181000000	1.6465e+09	1085000000	668310000	1197600000	996460000	686010000	7.5273e+09	1456300000
Q9D8S9	Bola1	890080000	274770000	354520000	704680000	391330000	510370000	210030000	299310000	357370000	283040000	424010000	291360000	323590000	2225700000	860400000	290180000	945100000	1.0331e+09	1.621e+09	880280000	394760000	1123800000	686130000	685040000	1438400000	1411500000
Q9D8T0;I7HPY1;I7HJS7;I7HLV5	Fam3a;Fam3a;Fam3a;Fam3a	13276000	1714100	21337000	4112300	53808000	26618000	17922000	37319000	314000000	61623000	21490000	35011000	39145000	22437000	5338800	23347000	5060200	162690000	71451000	62972000	35927000	1177800000	126240000	34862000	175360000	83255000
Q9D8T2;A0A2R8VKQ7	Gsdmd;Gsdmd	61332000	4906300	2858200	51049000	21795000	627740000	217860000	64828000	955630000	508740000	183510000	27465000	127040000	164420000	19995000	5125400	156190000	118860000	3.2548e+09	1.9225e+09	89335000	7.2129e+09	3.2696e+09	617630000	257920000	810710000
Q9D8T3;A0A2R8VHL6;A0A2R8VHE7;A0A2R8VHI8;A0A2R8VHI9	Rhebl1;Rhebl1;Rhebl1;Rhebl1;Rhebl1	0	27186000	0	0	0	20202000	17192000	0	47959000	10433000	0	0	0	0	31852000	0	0	0	36351000	25232000	0	5474600	23833000	0	0	0
Q9D8T4	Tvp23b	38921000	29301000	0	22309000	27658000	23232000	71321000	191790000	86384000	14709000	39496000	33267000	77014000	9467400	31639000	0	25544000	4716400	40473000	206520000	147070000	306830000	11801000	47599000	43456000	98571000
Q9D8T7;Q9D8T7-2;F8WHU8	Slirp;Slirp;Slirp	1.8312e+09	321520000	339680000	519600000	713350000	353760000	164080000	180450000	282580000	151860000	266460000	401340000	325570000	3.3934e+09	659070000	266630000	1.852e+09	976270000	711780000	248950000	100770000	647030000	231370000	512210000	1308300000	480820000
Q9D8U2	Tmem41a	5338400	21981000	28070000	20858000	31020000	21286000	33782000	52782000	64171000	14044000	6358900	37768000	9145000	2005800	39364000	22966000	24382000	59865000	44287000	109200000	51539000	166950000	26387000	5361900	173300000	8846100
Q9D8U3	Erp27	42970000	0	0	0	0	109510000	0	9552200000	1.7984e+09	12022000	0	0	0	26042000	0	26782000	0	0	94914000	0	4629800000	2410000000	27638000	0	0	0
Q9D8U4;G3V001	C1qtnf2;C1qtnf2	0	0	0	13656000	9516600	0	0	0	0	0	5600300	0	36717000	0	0	0	8698100	11573000	0	0	0	0	0	4728900	0	30806000
Q9D8U6	Mcemp1	0	0	0	0	0	0	36879000	4992200	2727500	88661000	0	0	0	0	0	0	0	0	0	89047000	2495400	2036600	147490000	0	0	0
Q9D8U7	Dtwd1	0	0	0	0	0	14992000	0	11692000	20358000	13629000	0	14155000	5963000	0	0	0	0	0	7252700	0	2697000	32671000	29406000	0	58693000	8146900
Q9D8U8	Snx5	320250000	340670000	205750000	260560000	411660000	555570000	524310000	547660000	521010000	1444300000	960330000	274400000	837110000	1407900000	2382200000	669240000	831290000	3.7533e+09	4538800000	4313200000	976900000	3.9615e+09	8.5408e+09	3.6235e+09	4.043e+09	4577700000
Q9D8V0	Hm13	87741000	0	0	0	73242000	401620000	113070000	0	0	0	0	61851000	89855000	87741000	0	0	0	89068000	473100000	192500000	0	0	0	0	127780000	100160000
A3KGR9;Q9D8V0-4	H13;Hm13	179540000	147340000	182460000	130530000	161420000	604490000	247130000	3.1259e+09	477200000	382410000	246000000	393460000	159790000	268290000	345310000	194170000	90275000	304360000	2.01e+09	675380000	3.1305e+09	1373400000	834030000	280490000	1371000000	221900000
Q9D8V7;D3Z5H3;D6RFV4	Sec11c;Sec11c;Sec11c	24231000	108880000	35845000	9692600	23309000	60497000	35722000	6.6072e+09	370780000	229250000	22236000	30512000	24677000	47598000	424510000	35817000	2026100	49686000	132440000	110430000	8.1902e+09	1.7618e+09	758020000	14066000	212020000	91222000
Q9D8W5;B1AT36;Q3TRH2	Psmd12;Psmd12;Psmd12	678050000	761950000	722550000	752340000	675480000	1381800000	689550000	1291000000	825150000	1248900000	697610000	1.6438e+09	839750000	3.2472e+09	4879700000	2280300000	2830400000	4904000000	9199900000	6.6035e+09	1.9664e+09	6.6365e+09	8.1967e+09	2.0892e+09	25840000000	3.8585e+09
Q9D8W7;A0A0J9YUI7;A0A0J9YU56	Ociad2;Ociad2;Ociad2	10448000	212730000	179390000	6262000	21299000	243860000	36285000	34881000	382310000	873050	5181900	13353000	2668300	11080000	726330000	156220000	10071000	64861000	734690000	157920000	51945000	1132800000	3056200	10912000	49708000	2554800
Q9D8X1;D3YY50;F8WHX2	Cutc;Cutc;Cutc	348710000	131480000	241820000	178100000	362310000	355450000	143310000	133510000	194410000	347020000	211350000	684180000	272130000	1162900000	353450000	263140000	322120000	1231200000	1303800000	652770000	187080000	634210000	1.497e+09	461430000	5008700000	888960000
Q9D8X2	Ccdc124	126010000	140510000	241150000	137330000	142880000	293650000	109170000	343800000	152700000	201860000	110530000	261070000	132370000	426390000	254170000	155930000	312870000	285050000	700990000	518150000	482960000	798700000	616480000	78589000	1176100000	268720000
Q9D8X5	Cnot8	11922000	18783000	0	0	0	42600000	33876000	27665000	78215000	128730000	30554000	37643000	32005000	14739000	44724000	0	0	0	68721000	82914000	18932000	167490000	266250000	22687000	96899000	42186000
Q9D8Y1;D6RG44	Tmem126a;Tmem126a	836940000	199440000	111230000	573270000	449490000	465630000	68696000	249830000	156390000	40530000	241400000	133610000	153850000	1.8335e+09	472790000	75381000	962700000	1143100000	934090000	115940000	229880000	250530000	111610000	301950000	585260000	378450000
Q9D8Y7	Tnfaip8l2	15473000	14488000	0	94513000	4321600	15755000	36236000	55606000	56980000	497150000	34641000	18589000	27859000	5405200	19354000	0	40769000	2030700	21084000	64448000	17821000	167720000	921680000	104470000	43353000	35488000
Q9D8Y8;Q9D8Y8-2	Ing5;Ing5	0	13612000	0	0	0	21495000	116360000	20943000	97386000	115340000	27069000	108080000	29094000	0	16310000	0	0	0	21794000	198120000	9640700	151920000	224240000	18656000	311090000	26196000
Q9D8Z1	Ascc1	8198700	34288000	6004000	6117400	62583000	106940000	56081000	105540000	72866000	78135000	25017000	103630000	43043000	22928000	65526000	7196500	9453000	294060000	305520000	161310000	154250000	223900000	291010000	22617000	773700000	109070000
Q9D8Z2	Triap1	240640000	100590000	52017000	21698000	233940000	86481000	90846000	82986000	89602000	87527000	115540000	50422000	101940000	339070000	170900000	13367000	22273000	425610000	131640000	216790000	58664000	161260000	157650000	80162000	65001000	198290000
Q9D8Z6	Atg101	31877000	66408000	28285000	18428000	7467500	26416000	19820000	20265000	23426000	40101000	23445000	85736000	32533000	32908000	174100000	25386000	20430000	7326100	54555000	60606000	24426000	47692000	92451000	21133000	326410000	52313000
Q9D902	Gtf2e2	34430000	42267000	16123000	19317000	33393000	64419000	48660000	49395000	86793000	146950000	34402000	472640000	46099000	71146000	108680000	9350000	28220000	106980000	140850000	229520000	63326000	341980000	547790000	51819000	3.2122e+09	95600000
Q9D903;A2ACZ1	Ebna1bp2;Ebna1bp2	29188000	35967000	7364700	28260000	30566000	55860000	75605000	85839000	101100000	146630000	28725000	90726000	45568000	52449000	122520000	9296000	50005000	164580000	183110000	409850000	124500000	468610000	488370000	88916000	577520000	140350000
Q9D906;A0A0A0MQN4;S4R2T5;S4R2D5	Atg7;Atg7;Atg7;Atg7	212390000	360250000	132790000	97065000	104330000	439450000	318620000	307010000	191020000	283320000	305910000	422290000	383020000	1084900000	3.1701e+09	302280000	407200000	696650000	3.2961e+09	3.2142e+09	656180000	1.5463e+09	1.6881e+09	958990000	7.7061e+09	2394400000
Q9D915	Tcim	16296000	0	0	15688000	0	9917900	14063000	10348000	10492000	5869900	17005000	0	7653600	40515000	0	0	19769000	0	14348000	11691000	9030300	10044000	4605800	17471000	0	3499100
Q9D920;E9Q2W8	Borcs5;Borcs5	84968000	194390000	71143000	56296000	85805000	96537000	105260000	55415000	70960000	120410000	101220000	253940000	75572000	97878000	589440000	55460000	93845000	238380000	292430000	317720000	61528000	178260000	359600000	181010000	1.5479e+09	110370000
Q9D924;I3ITR1	Isca1;AK157302	916500000	332990000	216210000	271490000	186360000	93621000	47195000	53270000	108110000	70532000	184370000	192790000	148420000	1.5819e+09	976460000	148220000	326260000	373750000	211410000	105070000	31457000	408750000	193280000	260710000	837390000	159510000
A0A1L1SV59;Q9D925	Lyzl4;Lyzl4	0	0	4088700	0	0	0	0	0	0	0	0	542220000	0	0	0	3912900	0	0	0	0	0	0	0	0	2.0694e+09	0
Q9D938;A0A1B0GR84	Tmem160;Tmem160	60392000	50494000	22146000	70110000	50900000	103650000	33714000	79168000	37166000	0	29412000	0	0	136040000	104240000	4367400	61310000	71346000	222850000	114720000	21302000	46841000	31438000	17724000	0	0
Q9D939	Sult1c2	0	0	0	0	1370900000	55060000	6778300	507350000	270200000	0	0	0	49153000	0	0	0	0	4524600000	147360000	30305000	1.0171e+09	884450000	0	0	0	113850000
Q9D945;Q9D945-2;A0A1W2P865	Llph;Llph;Llph	0	16043000	0	24756000	36299000	0	0	116660000	103420000	446620000	0	71205000	38039000	0	19298000	0	15276000	66170000	0	57157000	83042000	255790000	910310000	0	229780000	60491000
Q9D952	Evpl	0	0	0	915650	32018000	0	267280000	2649200	12793000	842570	0	0	24118000	0	0	0	11663000	535630000	0	7.675e+09	18142000	244860000	14818000	0	0	304580000
Q9D958	Spcs1	0	0	0	0	0	0	0	0	0	0	0	0	0	0	0	0	0	0	0	0	0	0	0	0	79615000	0
Q9D964	Gatm	38902000	184240000	56594000	7793600	7.8814e+09	164080000	77894000	4853200000	431550000	384390000	104400000	972460000	119400000	117370000	1.0327e+09	120430000	24156000	46413000000	671540000	453450000	13228000000	2467400000	1.9295e+09	279260000	12487000000	479490000
Q9D967	Mdp1	572580000	629040000	1196100000	1.9538e+09	586550000	377000000	562440000	647950000	931530000	948580000	703420000	446220000	787850000	887800000	1.8785e+09	1311900000	3.2323e+09	1.8228e+09	1.4609e+09	1.9759e+09	632110000	3.7956e+09	2499800000	2195100000	3.2564e+09	1.6858e+09
Q9D968	Hcfc2	7893300	17401000	20461000	15020000	12696000	6706400	21603000	34463000	23098000	41844000	8054700	230170000	13969000	24807000	60622000	43267000	37502000	60366000	19984000	264950000	54818000	150760000	304380000	15713000	2820900000	59585000
Q9D975;A2AQU8	Srxn1;Srxn1	35190000	38738000	33282000	5018700	14659000	67200000	12617000	0	48357000	0	25496000	23258000	0	86718000	82248000	19448000	7704300	42450000	171000000	23467000	0	91605000	0	26622000	83481000	0
Q9D979;Q9D979-2	Chct1;Chct1	0	0	0	0	0	0	0	0	0	0	0	0	0	0	0	0	0	0	0	0	0	0	0	0	290310000	1690200
Q9D992	Majin	0	0	0	0	0	0	0	0	0	0	0	0	0	0	0	0	0	0	0	0	0	0	0	0	226900000	0
Q9D994	Wdr38	0	0	0	0	0	0	0	0	0	0	0	0	0	0	0	0	0	0	0	5766900	0	0	2083900	0	22591000	0
Q9D9B4;E0CZ28;E0CY73;E0CYG4	Lrmda;Lrmda;Lrmda;Lrmda	22430000	0	0	0	42985000	0	35133000	56723000	0	0	37904000	23623000	79268000	37321000	0	5838100	0	108470000	0	54355000	23315000	0	8291300	20516000	77391000	156050000
Q9D9B7	Prr30	0	0	0	0	0	0	0	0	0	0	0	0	0	0	0	0	0	0	0	0	0	0	0	710330	398360000	0
Q9D9D3;A0A1L1STB7	Tbc1d21;Tbc1d21	0	0	4509100	0	0	0	2089400	0	0	0	0	305310000	0	0	0	21460000	0	0	0	14987000	0	0	0	0	2826600000	0
Q9D9D8	Dusp21	0	0	0	0	0	0	0	0	0	0	0	0	0	0	0	0	0	0	0	0	0	0	0	0	395930000	0
Q9D9D9;A0A0R4J089	Cfap141;Cfap141	0	0	0	0	0	0	0	0	0	0	0	0	0	0	0	0	0	0	0	0	0	0	0	0	113240000	0
Q9D9G2	Pebp4	0	0	0	2242900	0	0	0	0	0	0	0	569870000	10027000	0	0	0	5520400	0	0	0	0	0	0	0	4373400000	58469000
Q9D9G3	Chic2	0	9956100	0	0	0	0	9594400	0	7036800	9279800	10461000	51316000	6285800	0	19674000	0	0	0	0	25181000	0	16952000	10852000	5707300	254290000	5333900
Q9D9H3	Mbd3l1	0	0	0	0	19164000	0	0	0	0	0	0	49267000	0	0	0	0	0	36782000	0	0	0	0	0	0	231370000	0
Q9D9I1	Tex43	0	0	0	0	0	0	0	0	0	0	0	0	0	0	0	0	0	0	0	0	0	0	0	0	291890000	0
Q9D9I4	Tbc1d20	835220000	231640000	0	7.5725e+09	486060000	283850000	367480000	1421900000	488330000	456550000	1.554e+09	831690000	345610000	188380000	61585000	0	7.7965e+09	81759000	83382000	129110000	253830000	246240000	194000000	402500000	529580000	1.7651e+09
Q9D9J2;E9QA37	Tex33;Tex33	0	0	16515000	0	0	0	0	0	0	0	0	1.0065e+09	0	0	0	40507000	0	0	0	0	0	32918000	0	0	12513000000	0
Q9D9J3	Actrt1	0	0	0	0	0	0	0	0	0	0	0	0	0	0	0	0	0	0	0	0	0	0	0	0	430970000	0
Q9D9J7	Izumo1	0	819000	0	0	0	0	0	0	421850	0	0	360460000	0	0	11533000	0	0	0	0	0	0	4415800	0	0	4.1781e+09	0
Q9D9J8;Q80X83	Bpifa3;Bpifa3	153570000	0	329770000	0	0	18127000	0	0	0	0	0	0	0	102450000	0	151420000	0	0	13309000	0	0	0	0	0	48680000	0
Q9D9K3;A2AGL5	Aven;Aven	85230000	62505000	139030000	106760000	90513000	82020000	66610000	191420000	134530000	76965000	65226000	186810000	63604000	200170000	141580000	120430000	176530000	211380000	208540000	212500000	145190000	351370000	188940000	98669000	1146100000	89417000
Q9D9K8-2;Q9D9K8	Iqcf1;Iqcf1	0	0	0	0	0	0	0	0	0	0	0	0	0	0	0	0	0	0	0	0	0	0	0	0	66576000	0
Q9D9L5	Actrt2	0	0	1441900	0	0	0	775700	0	0	0	0	545860000	0	0	0	13653000	0	0	0	11665000	0	0	0	0	6.9354e+09	0
Q9D9M0	Prss52	0	0	0	0	0	0	0	0	0	0	0	0	0	0	0	0	0	0	0	0	0	0	0	0	1.0184e+09	0
Q9D9M2;Q9D9M2-2	Usp12;Usp12	56780000	189870000	15987000	40888000	58536000	49061000	80695000	92952000	44070000	62929000	68084000	51738000	47594000	59775000	484790000	9133000	59754000	88123000	88670000	257370000	58428000	170740000	203530000	88164000	285480000	61881000
Q9D9M5	Phospho2	41746000	39937000	71405000	39689000	24495000	87699000	21850000	51608000	43499000	0	23757000	716150000	50753000	39109000	43429000	90730000	10353000	25496000	63245000	30163000	34415000	57720000	0	25788000	2798800000	69853000
Q9D9N5	Cib4	0	0	0	0	1305000	0	0	0	0	0	0	26636000	0	0	0	0	0	2092400	0	0	0	0	0	0	76511000	0
Q9D9N8;Q14C45	Pradc1;Pradc1	0	6906300	0	0	0	0	4390500	0	4072400	0	0	33474000	6056400	0	7728400	0	0	0	0	7262400	0	5445200	0	0	81400000	4309500
Q9D9P2;E0CXL2	Ccdc103;Ccdc103	0	0	0	0	0	0	0	0	0	0	0	0	0	0	0	0	0	0	0	0	0	0	0	0	654660000	0
Q9D9Q0	Lrrc69	0	0	0	0	0	0	0	0	0	0	0	0	0	0	0	0	0	0	0	0	0	0	0	0	948660000	0
Q9D9Q6;Q8BL82	Calr3;Calr3	0	0	5263400	0	0	0	0	0	0	0	0	672600000	0	0	0	10650000	0	0	0	0	0	0	0	0	5.9731e+09	0
Q9D9R0;Q9D9R0-2	Rnf125;Rnf125	5186100	0	0	0	0	70209000	2319900	0	0	0	4609800	0	10207000	4343500	0	0	0	0	80424000	2720300	0	0	0	5522900	0	10971000
Q9D9R3	Spata9	0	0	6427500	0	0	0	0	0	3647500	0	0	77949000	0	0	0	9168900	0	0	0	0	0	10303000	0	0	479730000	0
Q14BN8;Q9D9S3	Rwdd2a;Rwdd2a	0	63709000	0	0	0	0	3042200	13165000	0	0	0	137850000	2745800	0	139440000	0	0	0	0	6804700	11989000	0	0	0	469750000	3594900
F6UTK3;Q9D9T6-2;Q9D9T6-3;Q9D9T6;Q6P8X3	Spata3;Spata3;Spata3;Spata3;Spata3	0	0	0	0	0	0	0	0	0	0	0	0	0	0	0	0	0	0	0	0	0	0	0	0	477620000	0
B2CKC6;Q9D9T8	Efhc1;Efhc1	0	0	1577100	0	0	0	39113000	0	0	0	0	358190000	27881000	0	0	5330700	0	0	0	457790000	0	0	0	0	8.3565e+09	197330000
Q9D9U4	Tex22	0	0	2816100	0	0	0	0	0	0	0	0	537480000	0	0	0	3573400	0	0	0	20921000	7922000	0	0	0	2741800000	0
Q9D9U9	Cfap45	0	0	0	0	0	0	20153000	0	0	0	0	183310000	15469000	0	0	0	0	0	0	106220000	0	0	6297100	0	1.6544e+09	42683000
Q9D9V2;Q9D9V2-2	Eqtn;Eqtn	0	0	0	0	0	0	0	0	0	0	0	495090000	2793200	0	0	0	0	0	0	0	0	0	0	0	3.2492e+09	10536000
Q9D9V3;Q9D9V3-2	Echdc1;Echdc1	6.817e+09	589090000	204330000	508460000	1.0005e+09	1.9771e+09	367310000	687700000	544240000	333660000	5343600000	240280000	3.4387e+09	35361000000	3.6009e+09	257060000	1.8233e+09	5451300000	10926000000	2561800000	1320600000	3.1167e+09	1288200000	16429000000	2664800000	15228000000
Q9D9V4	Rsph9	0	9019200	11171000	0	0	0	78636000	0	0	0	0	812520000	36256000	0	29017000	12883000	0	0	0	448520000	0	0	0	0	5816100000	117560000
Q9D9V7	Dennd6b	0	41577000	649550	0	989790	0	0	0	0	0	0	1448200	0	6111100	158020000	1468700	0	3048500	0	15810000	0	18192000	19569000	0	10424000	11073000
Q9D9W0	Spatc1l	0	0	0	0	0	0	0	0	0	0	0	0	0	0	0	14343000	0	0	0	0	0	0	4004000	0	2584800000	0
Q9D9W1;Q9D9W1-2	Pifo;Pifo	0	0	0	0	0	0	0	0	0	0	0	0	0	0	0	0	0	0	0	0	0	0	0	0	114600000	0
Q9D9X6;B2FDH1	Zswim2;Zswim2	0	0	0	0	0	0	0	0	0	0	0	0	0	0	0	0	0	0	0	0	0	0	0	0	63609000	0
Q9D9X8-2;Q9D9X8	Spaca3;Spaca3	0	0	48253000	0	0	0	0	0	0	0	0	1.5671e+09	9958700	0	0	38804000	0	0	0	0	0	0	0	0	9959700000	13095000
Q9D9Z1;A3KGG8	Knstrn;Knstrn	0	0	0	0	0	0	0	0	14420000	10487000	0	379190000	0	0	0	0	0	0	0	0	0	82863000	46280000	0	3.2969e+09	0
Q9D9Z5;D3YXY5	Dda1;Dda1	22923000	36554000	0	0	17614000	35360000	26463000	0	4847500	0	24958000	63835000	53635000	12312000	52034000	0	0	15374000	57423000	30556000	0	5105700	0	31503000	280550000	42097000
Q9D9Z7	H2bl1	0	0	0	0	0	0	4829700	0	0	0	0	49277000	0	0	0	0	0	0	0	7701400	0	0	0	0	342400000	0
Q9DA01	Eppin	0	0	2031200	0	0	0	0	0	0	0	0	286550000	3509800	0	0	1319800	0	0	0	0	0	0	0	0	743850000	3110500
Q9DA03	Lyrm7	384810000	84259000	110500000	576870000	131150000	72782000	32143000	58868000	45225000	21763000	79022000	66857000	39383000	816400000	237480000	99610000	542220000	330310000	168660000	116990000	34659000	59146000	47894000	138190000	323800000	93223000
Q9DA04;Q9DA04-2	Tmem89;Tmem89	0	0	0	0	0	78530000	0	0	447280000	0	0	0	0	0	0	0	0	0	84670000	0	0	739990000	0	0	656880000	0
Q9DA08;A0A0U1RNS1	Sgf29;Sgf29	13355000	12523000	6800300	5957800	11014000	10176000	31478000	16569000	31699000	40901000	20420000	147800000	21012000	44801000	18252000	1300300	2892900	25333000	23243000	61806000	17482000	69755000	118430000	14221000	577250000	40945000
Q9DA11	Lyzl6	0	0	0	0	13529000	0	0	0	0	0	0	837230000	5149900	0	0	0	0	72926000	0	0	0	0	0	0	3.2837e+09	9770700
Q9DA15	Thegl	0	0	0	27470000	0	0	0	0	0	16037000	0	0	0	0	0	0	17614000	0	0	0	0	0	18930000	0	658640000	0
Q9DA16;Q9DA16-2	Izumo2;Izumo2	0	0	0	0	0	0	0	0	0	0	0	0	0	0	0	0	0	0	0	0	0	0	0	0	3.2851e+09	0
Q9DA19;Q9DA19-3	Cir1;Cir1	4564600	0	0	0	19147000	23653000	13961000	0	5306600	0	0	55612000	7252800	5025100	0	0	0	44802000	58065000	58027000	4601300	11874000	121270000	3098800	165580000	9205000
Q9DA21	Smco2	0	0	0	0	0	0	0	0	0	0	0	0	0	0	0	0	0	0	0	0	0	0	0	0	1.5701e+09	0
Q9DA32;Q9DA32-2	Sun5;Sun5	0	0	0	0	0	0	0	0	0	0	0	0	0	0	0	0	0	0	0	0	0	0	0	0	96568000	0
Q9DA37	Samd8	0	34943000	7721900	2870000	5481900	3184900	4327800	9089000	7047200	0	649510	99319000	0	5241500	65057000	3927200	3706500	13517000	7163200	13388000	12273000	25103000	0	1090900	397900000	0
Q9DA44	Tsacc	0	0	0	0	0	0	0	0	0	0	0	0	0	0	0	0	0	0	0	0	0	0	0	0	18428000	0
Q9DA48;B1AWF1;B1AWF0	Spaca1;Spaca1;Spaca1	0	0	32002000	0	0	0	2192600	0	0	0	0	2506300000	6715700	0	0	131590000	0	0	0	19437000	0	0	0	0	17606000000	36195000
Q9DA57	Spata25	0	0	0	0	0	0	0	0	0	0	0	0	0	0	0	0	0	0	0	0	0	0	0	0	82945000	0
Q9DA60	Tex44	0	0	0	0	15139000	0	0	0	0	0	0	49547000	0	0	30587000	0	0	19914000	0	0	0	0	0	0	136620000	0
Q9DA69-2;Q9DA69;Q9DA69-3;A0A1Y7VLN8	Ift43;Ift43;Ift43;Ift43	0	6331100	8529200	0	7649100	0	7301500	0	3550100	0	1009700	485840000	2873700	0	19365000	6064300	0	20470000	0	28293000	0	6931600	0	8501300	2.1281e+09	9831200
Q9DA73	Ccdc89	0	0	0	0	0	0	0	0	0	0	0	0	0	0	0	0	0	0	0	0	0	0	0	0	1426200000	0
Q9DA77;A0A1B0GSS2	Tex29;Tex29	15451000	0	3511200	0	0	0	57742000	0	309310000	0	0	373930000	34959000	18665000	0	1920100	0	0	0	113120000	0	532960000	0	0	1160600000	32253000
Q9DA79	Dpep3	0	0	215460000	5926600	0	0	70353000	0	0	0	0	4710000000	3400800	0	0	586330000	24759000	0	0	728310000	0	0	0	267540000	70853000000	18737000
Q9DAA4	Prss37	0	0	7894800	0	0	0	1615000	0	0	0	0	918350000	2044000	0	0	17375000	0	0	0	27257000	0	0	0	0	7.1151e+09	7418500
Q9DAA6;Q9DAA6-2	Exosc1;Exosc1	44216000	38794000	18280000	31948000	60899000	137620000	49406000	132910000	158470000	197280000	54669000	97277000	66328000	74643000	64091000	11272000	33017000	118900000	244780000	148740000	92828000	545120000	491520000	48963000	339360000	143540000
A0A1D5RLT3;Q9DAC0	Cmtm2b;Cmtm2b	0	0	3191900	0	0	0	0	0	0	0	0	52429000	0	0	0	1445100	0	0	0	0	0	0	0	0	220010000	0
Q9DAC7	Ttc32	0	0	0	3644000	13109000	96218000	0	7501800	9401900	11833000	9944300	0	14909000	0	0	0	2532800	16568000	157680000	0	10933000	12678000	28162000	5039700	0	9871700
A0A0R4J273;Q9DAC9	Pou5f2;Pou5f2	0	0	0	0	0	0	0	0	0	0	0	0	0	0	0	0	0	0	0	0	0	0	0	0	463200000	0
Q9DAD0	Cfap276	0	0	0	0	0	0	8208000	0	0	0	0	142320000	7691200	0	0	0	0	0	0	30140000	0	0	0	0	1.0422e+09	13835000
Q9DAD6	Pfn3	0	0	221910	0	1277200	1986000	2025900	0	0	0	2491100	363120000	2154500	0	0	1593400	0	6825700	10007000	17563000	0	0	0	9830700	3.0911e+09	9475500
Q9DAE3	Lelp1	0	0	0	0	0	0	0	0	0	0	0	0	0	0	0	0	0	0	0	0	0	0	0	0	1.612e+09	0
Q9DAF3	Ddi1	0	0	0	0	0	0	0	0	0	0	0	130500000	1176300	0	0	0	9788900	0	0	0	0	0	0	0	1296800000	5567800
Q9DAG4-2;Q9DAG4	Tex37;Tex37	0	0	0	0	0	0	0	0	0	0	0	0	0	0	0	0	0	0	0	0	0	0	0	0	227830000	0
Q9DAG5;A0A087WRD7;A0A087WQI0	Stpg4;Stpg4;Stpg4	0	0	0	0	0	0	0	0	0	0	0	0	0	0	0	0	0	16826000	0	0	0	0	0	0	479710000	0
Q9DAG6	Glipr1l1	0	0	2491700	0	0	0	0	0	0	0	0	1274100000	743510	0	0	14201000	0	0	0	0	0	0	0	0	9854600000	2453200
Q9DAG9;Q9DAG9-2	Phf7;Phf7	0	0	0	0	0	0	0	0	0	0	0	0	0	0	0	0	0	0	0	0	0	0	0	0	83098000	0
Q9DAH1	Scp2d1	0	0	0	0	0	0	0	0	0	0	0	0	0	0	0	0	0	0	0	0	0	0	0	0	158030000	0
Q9DAH2	Znrf4	0	0	0	0	0	0	0	0	0	0	0	0	0	0	0	0	0	0	0	0	0	0	0	0	936100000	0
Q9DAI2;A0A0G2JF44;A0A0G2JDJ1	Ift22;Ift22;Ift22	25200000	199490000	41591000	7970900	65705000	22100000	85768000	47881000	45954000	82902000	67479000	801910000	86955000	79278000	1092400000	42699000	16056000	297310000	73314000	484230000	40997000	299520000	406650000	155000000	7.2106e+09	195500000
Q9DAI4;G3X9N4;A2AUS1	Zbtb43;Zbtb43;Zbtb43	0	46659000	0	0	159680000	0	514700000	0	69393000	2567400000	0	38109000	0	0	28585000	0	0	6451900	0	306520000	0	28169000	4.0516e+09	0	46066000	0
Q9DAI6	Fam135b	0	623380	0	0	0	286060	96060	898060	0	0	0	99345000	0	0	49823000	0	0	0	4232800	1160300	7007500	0	0	0	1.7189e+09	0
Q9DAI9	Morn5	0	0	0	0	0	0	0	0	0	0	0	0	0	0	0	0	0	0	0	0	0	0	0	0	395260000	0
Q9DAJ2	Tekt1	0	0	0	0	132920000	0	67809000	0	0	0	0	1099400000	79205000	0	0	0	0	1241200000	0	104720000	0	0	0	0	4521700000	75988000
D6RGR4;Q9DAJ4;Q9DAJ4-2;Q9DAJ4-3	Wdr83;Wdr83;Wdr83;Wdr83	14721000	21384000	14018000	3968300	21176000	23288000	40429000	4340100	32825000	13696000	13611000	79731000	7398100	20051000	44499000	9810600	6584000	59059000	58427000	124460000	4479600	90720000	31563000	27288000	388320000	16905000
Q9DAJ5;Q9DAJ5-2	Dynlrb2;Dynlrb2	0	9315000	83673000	0	0	0	171940000	0	0	0	0	1.6858e+09	42587000	0	16336000	132820000	0	0	0	476170000	0	0	0	0	10240000000	53950000
Q9DAK2	Pacrg	0	0	6058600	0	0	0	11407000	0	0	0	0	406070000	26396000	0	0	4400600	0	0	0	46318000	0	0	0	0	2666400000	64372000
Q9DAK3;E9PZ72	Rhobtb1;Rhobtb1	0	0	0	0	4832400	0	0	0	0	0	0	6583200	0	0	0	0	0	4292900	0	0	0	0	0	0	28921000	0
Q9DAK4	Fabp12	0	0	0	0	0	0	0	0	0	0	0	0	0	0	0	0	0	0	0	0	0	0	0	0	112650000	0
G5E8I1;Q9DAK8;D3YVA6;Q9DAK8-2;D3YVB2	Lrrc51;Lrrc51;Lrrc51;Lrrc51;Lrrc51	0	0	0	0	0	0	1264800	0	0	0	0	48412000	1255300	0	0	0	0	0	0	4497400	0	0	0	0	283590000	2311800
Q9DAK9	Phpt1	1345100000	1.0642e+09	2569200000	159010000	1.0119e+09	976840000	982240000	10138000	540450000	570800000	541660000	2191000000	927860000	1423100000	2351500000	2302400000	213470000	1.8241e+09	1.606e+09	2536500000	3848400	948040000	1112200000	746710000	7.4314e+09	2.0029e+09
Q9DAL0	Smim23	0	0	0	0	0	0	0	0	0	0	0	0	0	0	0	0	0	0	0	0	0	0	0	0	141690000	0
Q9DAL3	Ccdc54	0	0	2038000	0	0	0	0	0	0	0	0	182410000	0	0	0	5920500	0	0	0	0	0	0	0	0	2669000000	0
Q9DAL7	Iqcf5	0	0	0	0	0	0	0	0	0	0	0	0	0	0	0	0	0	0	0	0	0	0	0	0	104830000	0
Q9DAM1	Lrrc34	0	0	6079500	0	0	0	5404900	0	0	0	0	779540000	619040	0	0	53443000	0	0	0	50542000	0	0	0	0	10711000000	2366900
Q9DAM2;B1ATW6	Efcab9;Efcab9	0	0	0	0	0	0	0	0	0	0	0	0	0	0	0	0	0	0	0	0	0	0	0	0	56456000	0
Q9DAM3;G3UWB9	Hspb9;Hspb9	0	0	7976100	0	0	0	0	0	0	0	0	546860000	8949900	0	0	6564900	0	0	0	0	0	0	0	0	3.3677e+09	15008000
Q9DAM5;A2A9V7	Slc25a19;Slc25a19	1350100000	113010000	88026000	134370000	227730000	25996000	55084000	25193000	26202000	75225000	266570000	71740000	165960000	3.0455e+09	287890000	85371000	210320000	470050000	60342000	81916000	12950000	27381000	235120000	410050000	311990000	333820000
Q9DAM7	Tmem263	144010000	351100000	53618000	219180000	54501000	58323000	201930000	708620000	464580000	312740000	410810000	398340000	311290000	257710000	717990000	26825000	246350000	90808000	139270000	488050000	719170000	811100000	369040000	477060000	1.7162e+09	652610000
A0A1B0GSJ7;Q9DAM9;D3Z7V1	Fank1;Fank1;Fank1	0	2499600	0	0	0	0	4482700	0	0	0	0	281460000	0	0	9032400	3110000	0	0	0	43999000	0	0	0	0	2891800000	0
Q9DAN1	Pdilt	0	0	72817000	453700	0	0	0	0	0	0	0	2153300000	0	0	0	319000000	3669400	0	0	0	0	0	0	0	44531000000	0
D3YUE6;Q9DAN6;D3YV29;F6SXE5;D3YWV9	Gtsf1;Gtsf1;Gtsf1;Gtsf1;Gtsf1	0	0	0	0	0	0	0	0	0	0	0	0	0	0	0	0	0	0	0	0	0	0	0	0	3.666e+09	0
Q9DAN8;E9Q1S9	Cst12;Cst12	0	0	0	0	0	0	1896700	0	0	0	0	373100000	1954300	0	0	0	0	0	0	7275400	0	0	0	0	2307700000	3882300
Q9DAN9;H3BJ87	Cfap97d1;Cfap97d1	0	0	0	92835000	0	0	0	0	0	0	0	7037800	0	0	0	0	35607000	0	0	0	0	0	0	0	91561000	0
Q9DAP0	Lrrc46	0	0	47640000	0	0	0	2349900	0	0	0	0	1.7123e+09	479970	0	0	69767000	0	0	0	55390000	0	0	0	0	18988000000	1685000
Q9DAP7	Asf1b	22135000	10353000	0	0	19154000	0	12681000	0	18982000	10320000	11744000	219710000	13094000	25744000	17513000	0	0	33627000	0	31708000	0	115980000	24114000	8122000	1086500000	14084000
Q9DAQ9;A0A1L1SQQ1;Q9DAQ9-2	Spata19;Spata19;Spata19	0	0	10715000	0	0	0	1769000	0	0	0	0	517450000	0	0	0	19397000	0	1133700000	0	9411200	0	0	0	0	3.634e+09	35873000
Q9DAR0	Cfap90	0	0	0	0	0	0	0	0	0	0	0	0	0	0	0	0	0	0	0	0	0	0	0	0	397500000	0
Q9DAR7;Q3TBW9	Dcps;Dcps	483260000	692800000	239980000	533200000	675420000	852160000	685700000	567680000	992600000	1.6613e+09	652100000	1132400000	468110000	821770000	1.8011e+09	195790000	929930000	1.7781e+09	1422200000	2567500000	678880000	3.9349e+09	7.5897e+09	496850000	6.1606e+09	905150000
Q9DAS2;A0A0G2JE07;Q9DAS2-2;D3Z6F6	Fam166c;Fam166c;Fam166c;Fam166c	0	0	0	0	0	0	2506900	0	0	0	0	59533000	6059400	0	0	0	0	0	0	6175300	0	0	0	0	395200000	14334000
A0A0N4SVT3;Q9DAS9;A0A0N4SW28	Gng12;Gng12;Gng12	1365400000	3.439e+09	342370000	578350000	2607900000	802550000	2369700000	1.7833e+09	2339700000	769840000	1418300000	1148100000	2333900000	3.1656e+09	4320500000	271350000	620350000	6.0135e+09	1.963e+09	10538000000	984070000	4.1481e+09	1.4968e+09	1.6846e+09	5329900000	4.0603e+09
Q9DAT2	Mrgbp	31765000	29953000	0	16429000	31499000	19306000	56598000	25349000	23477000	115640000	30155000	399680000	21531000	44390000	54047000	0	12442000	55107000	39741000	123520000	19327000	112650000	198000000	38007000	1257400000	10846000
Q9DAT5	Trmu	221880000	53577000	45631000	193260000	101050000	66049000	32495000	48850000	90628000	38419000	57278000	20802000	58655000	885860000	185630000	40095000	697590000	387220000	243760000	125690000	92195000	411720000	210630000	148440000	162900000	198320000
Q9DAU1	Cnpy3	89785000	121120000	46116000	96896000	166160000	363380000	196100000	449420000	264540000	394460000	153530000	250300000	120000000	158200000	318590000	42101000	134710000	390960000	536030000	703030000	557820000	764290000	1219700000	395670000	1106100000	324620000
Q9DAU7;A2A5G5;A2A5G4	Wfdc2;Wfdc2;Wfdc2	0	0	0	0	23448000	0	801070000	0	0	0	0	0	0	0	0	0	0	69849000	0	4.1149e+09	0	0	0	0	0	0
Q9DAU9	Znf654	0	2339800	0	936930	3284200	0	13501000	27432000	35185000	8475200	8379800	136160000	5423100	0	3108000	0	1664600	13684000	0	46696000	66709000	87553000	40998000	6123300	458510000	8031900
Q9DAV9;X1WI17	Tmem38b;Tmem38b	193740000	49297000	555360000	97677000	188590000	230580000	119940000	133630000	118320000	49435000	158180000	347640000	142210000	249400000	24896000	460110000	28223000	360940000	540710000	290660000	115920000	271130000	42213000	146170000	1204200000	173170000
Q9DAW6	Prpf4	103500000	107170000	68624000	90305000	100660000	116050000	145500000	167280000	245680000	346280000	108840000	294990000	106820000	384740000	743120000	122820000	247570000	607220000	659930000	1424700000	380570000	1.8575e+09	2.0385e+09	320390000	4.0449e+09	638370000
Q9DAW9;A0A0G2JDV8;A0A0G2JFI6	Cnn3;Cnn3;Cnn3	255920000	497300000	329670000	494500000	1297900000	630280000	891020000	377600000	1123400000	825920000	516060000	143730000	586630000	742470000	2184300000	577250000	921200000	5772000000	3.8774e+09	5.904e+09	518350000	5.8533e+09	3.7325e+09	1173500000	1089800000	3.3661e+09
G3XA61;Q9DAX2-2;Q9DAX2	Plpp2;Plpp2;Plpp2	0	0	0	0	24527000	0	0	0	126770000	0	0	0	0	0	0	0	0	29826000	0	0	0	165990000	0	0	0	0
Q9DAX9	Appbp2	16274000	24211000	5799200	13854000	16236000	13187000	9519700	6680800	22018000	22688000	2501200	68933000	23218000	33767000	127140000	7247300	21148000	30832000	30487000	31683000	5863700	125810000	82061000	5254100	614690000	45244000
Q4KL52;Q9DAZ9	Zfyve19;Zfyve19	27968000	58716000	6821900	11785000	14843000	83714000	25098000	15925000	30540000	30203000	15468000	135440000	25034000	46467000	114520000	4870400	13215000	70510000	268970000	61424000	9083500	62228000	64368000	19996000	632170000	40148000
Q9DB00;E9Q507	Gon4l;Gon4l	2514100	9769800	0	1069600	4378000	2876700	17320000	2958000	34220000	24975000	3973100	49329000	3643100	6692700	41918000	0	4218300	21043000	11967000	102120000	5868800	224620000	159440000	10822000	473640000	10724000
Q9DB05	Napa	1.0593e+09	2186100000	787030000	659690000	588040000	678090000	585410000	1.8716e+09	773670000	693450000	715550000	871800000	1302700000	4838200000	16811000000	1.8425e+09	1253800000	3.7625e+09	4.1758e+09	4623600000	2175200000	4805900000	3.6311e+09	2500800000	11250000000	5645900000
A0A2R8VHK6;Q9DB10;E0CZF0	Smdt1;Smdt1;Smdt1	79566000	147090000	104770000	47967000	45981000	49848000	36613000	46300000	137450000	30506000	60794000	28254000	26304000	87723000	290290000	20309000	5707500	147170000	85333000	65787000	5546400	265290000	98652000	39624000	10904000	28358000
Q9DB15	Mrpl12	4.2587e+09	870310000	671750000	2563100000	1.691e+09	1.4991e+09	304960000	701700000	633790000	652720000	1179000000	595130000	848020000	13142000000	3.6968e+09	850510000	4394400000	6.3282e+09	4.1326e+09	1432100000	949490000	4340100000	2378400000	1.6411e+09	4425000000	1.9327e+09
Q9DB16;Q9DB16-2	Cab39l;Cab39l	371940000	525180000	535070000	428370000	901260000	505770000	853300000	222730000	612640000	408680000	397870000	1.7187e+09	432000000	184630000	437190000	110740000	153140000	6.3989e+09	389790000	1265800000	86412000	632930000	295060000	168480000	3.347e+09	293110000
Q9DB20;A0A338P776	Atp5po;Atp5o	3.9331e+09	8.0858e+09	11080000000	17131000000	9071700000	7.93e+09	2663800000	3.8165e+09	3.7333e+09	2.0291e+09	4916400000	1.979e+09	4609500000	17643000000	33768000000	27981000000	51265000000	38877000000	39311000000	18802000000	8715300000	23815000000	13042000000	12910000000	22826000000	17462000000
Q9DB25	Alg5	190410000	100400000	123120000	110160000	170600000	330440000	191140000	1439400000	523360000	198460000	227590000	223830000	246110000	572550000	416940000	222820000	166570000	462800000	1386200000	985270000	1.8505e+09	2.9397e+09	774440000	534560000	1280900000	693060000
Q9DB26;A2AQZ2;A0A0R4J137;A2AQZ7;A0A0A0MQG9;A2AQZ5;D6RI61	Phyhd1;Phyhd1;Phyhd1;Phyhd1;Phyhd1;Phyhd1;Phyhd1	43189000	35930000	118620000	330070000	209410000	458900000	58858000	8759300	5968900	64719000	91213000	10693000	303170000	86018000	104330000	103210000	823620000	758730000	1.8509e+09	243110000	14598000	23665000	180920000	209130000	59807000	852440000
Q9DB27;Q9DB27-2	Mcts1;Mcts1	940700000	944150000	944830000	712310000	633610000	754490000	675410000	1081000000	598330000	595900000	845770000	514630000	665230000	2.0318e+09	2.1055e+09	1296800000	1.7293e+09	1.5499e+09	1.9831e+09	2.0505e+09	848010000	2170500000	1.7075e+09	890150000	3.0206e+09	1077200000
Q9DB28	Pop5	4390100000	219840000	0	0	5671500	223620000	408700000	203650000	77959000	139010000	7.0009e+09	271960000	1.7554e+09	4524100000	203130000	0	0	5783600	6506500	745980000	131920000	180780000	199520000	6.0987e+09	576810000	2.0993e+09
Q9DB29;A0A1Y7VLY5;A0A1Y7VKA0	Iah1;Iah1;Iah1	1286700000	302420000	136520000	630340000	3.1961e+09	3.0522e+09	878190000	2565600000	638950000	861370000	1259300000	862190000	2.1072e+09	3.4899e+09	691540000	98878000	768420000	13019000000	12553000000	3.6496e+09	1.8972e+09	1.6747e+09	2207700000	2416900000	4466600000	6.0212e+09
Q9DB30	Phkg2	28003000	23416000	0	11492000	3873300	202370000	13298000	512720	21049000	26498000	29348000	57391000	31210000	98050000	137510000	0	28440000	17605000	943700000	72124000	445930	104520000	91603000	84162000	505230000	87956000
Q9DB32;Q9DB32-2;D3YZU6;D3YUS7	Haghl;Haghl;Haghl;Haghl	0	236190000	18241000	15459000	12331000	0	18934000	0	2854700	14134000	6805900	176300000	7458900	0	541680000	20841000	26796000	55811000	0	75828000	0	6760400	38496000	7901000	868780000	7178000
Q9DB34;A0A1B0GT75;A0A1B0GR63	Chmp2a;Chmp2a;Chmp2a	237250000	153170000	144410000	117160000	157530000	405250000	277750000	202120000	269040000	369570000	170810000	566500000	450100000	403200000	184010000	138240000	91319000	219300000	840930000	955270000	183020000	505680000	779780000	157600000	2446400000	596400000
Q9DB40;E0CZG8;Q9DB40-2	Med27;Med27;Med27	7282000	17837000	6595500	12492000	19127000	5939300	24510000	14008000	43924000	59364000	2240800	148380000	15084000	12611000	58817000	5695200	16832000	46009000	14389000	81172000	13160000	178400000	170100000	3054200	797130000	32442000
Q9DB41;Q9DB41-2	Slc25a18;Slc25a18	379080000	3.0319e+09	39993000	467350000	94643000	1234700000	37755000	323290000	154460000	65756000	486130000	349810000	99096000	924550000	7.4222e+09	41607000	552790000	143350000	2893000000	148360000	183390000	363580000	163770000	809580000	1.5282e+09	368370000
Q9DB42	Znf593	14381000	13903000	26416000	0	24997000	54416000	38073000	0	38343000	49480000	12621000	132120000	22391000	12201000	18792000	18541000	0	41011000	90691000	73221000	0	64448000	87133000	9818900	529000000	33458000
Q9DB43;E0CX79;E0CXR3;E0CZD9;E0CXM9;A0A494B9Y9	Zfpl1;Zfpl1;Zfpl1;Zfpl1;Zfpl1;Zfpl1	112770000	167500000	128210000	126570000	156100000	160110000	315610000	599790000	212030000	189530000	290930000	457000000	172610000	76349000	103190000	39096000	44115000	104620000	129590000	420640000	133370000	136760000	179560000	996460000	909480000	87535000
Q9DB50;Q3TIV9;B1B0F6	Ap1s2;Ap1s2;Ap1s2	19072000	142220000	0	92339000	58498000	0	79951000	39621000	70023000	143210000	200390000	97700000	324820000	19142000	158810000	0	61435000	93845000	0	238900000	25500000	116590000	286090000	169830000	218970000	396120000
Q9DB52	Pabir1	20873000	34373000	0	22975000	29913000	18264000	29670000	21335000	39648000	37375000	27795000	0	23159000	18609000	55015000	0	25188000	79358000	44833000	97051000	21595000	125720000	106360000	33768000	37426000	34970000
Q9DB54	Fam216a	0	0	0	0	0	0	0	0	0	0	0	0	0	0	0	0	0	0	0	0	0	0	0	0	75739000	0
Q9DB60	Prxl2b	187360000	594020000	1.4688e+09	1207900000	75458000	206780000	82643000	61607000	327220000	506350000	569880000	28698000	644720000	371020000	2.003e+09	2.9905e+09	2.9623e+09	265940000	611920000	442420000	71733000	1430100000	1.645e+09	1393400000	92145000	2854800000
Q9DB70;H3BJZ1;H3BJ77	Fundc1;Fundc1;Fundc1	500560000	698690000	248650000	353180000	458360000	29956000	40194000	509800000	89455000	369120000	170930000	62763000	80128000	454260000	852560000	154890000	406890000	389290000	57564000	42653000	297220000	43081000	335300000	92737000	33671000	19218000
Q9DB72	Btbd17	0	411360000	0	0	0	0	0	0	0	869710	0	0	0	0	2.013e+09	0	0	0	0	8159600	0	0	5015800	12927000	0	0
Q9DB73;G3UZG6;Q9DB73-2	Cyb5r1;Cyb5r1;Cyb5r1	383950000	402280000	1421200000	673150000	272140000	66463000	285100000	135190000	150820000	148300000	151520000	618950000	155750000	1.0599e+09	1.8525e+09	3.0194e+09	1.7182e+09	1170500000	194540000	1.787e+09	171930000	965910000	630390000	427590000	6.6378e+09	419090000
Q9DB75;Q9DB75-2;F6X7Q6	Cdip1;Cdip1;Cdip1	16088000	257500000	34030000	0	12001000	10920000	12979000	0	0	0	0	0	0	16088000	329770000	17319000	0	14595000	11773000	22099000	0	0	0	0	0	0
Q9DB76	Emc9	30738000	25321000	273900000	91201000	45865000	43058000	0	61327000	21281000	8521300	26354000	11076000	61006000	22875000	42475000	228540000	140040000	80105000	75363000	0	50678000	30338000	10841000	24214000	32254000	61275000
Q9DB77	Uqcrc2	26403000000	9059100000	17718000000	19266000000	12943000000	10830000000	2532000000	6.2226e+09	5132000000	2313200000	6.2145e+09	3.9798e+09	5432300000	145950000000	72671000000	51723000000	99025000000	91886000000	73026000000	24638000000	12362000000	41664000000	15355000000	25536000000	54427000000	32308000000
Q9DB85;E9PVA2	Rrp8;Rrp8	12831000	4926900	0	4089700	15863000	17475000	21022000	60122000	68236000	128760000	7055900	11338000	0	35128000	17566000	0	7426500	48904000	58809000	111550000	70910000	315100000	606290000	12948000	65378000	0
Q9DB90	Smg9	20869000	71099000	22179000	11243000	28837000	19329000	45198000	10925000	28428000	47785000	13937000	297790000	19140000	91008000	266460000	28165000	36290000	128340000	67759000	269160000	21376000	111300000	262780000	24650000	2484800000	62147000
Q9DB91	Med29	25360000	56511000	19045000	37505000	42344000	50689000	50427000	49567000	53740000	86733000	40096000	202480000	44055000	29143000	130940000	3754100	38661000	63046000	91949000	160680000	47903000	143320000	166030000	40113000	941390000	53642000
Q9DB94;A0A338P796	Wdr53;Wdr53	9764500	12083000	59472000	23530000	28203000	28531000	31193000	16016000	20375000	17786000	22514000	296160000	8406600	9544100	25744000	57357000	15338000	59425000	45161000	80876000	2754300	26704000	27725000	14827000	898630000	6798600
Q9DB96	Ngdn	14319000	18564000	4600400	7621700	18294000	66783000	30359000	24543000	129460000	162210000	20827000	78359000	39420000	49200000	36534000	1677900	9418900	56816000	162480000	125400000	8525500	371810000	620050000	48694000	385400000	72249000
Q9DB98	Leng1	79849000	27933000	18904000	64381000	35103000	45711000	47799000	40058000	64294000	91470000	77017000	100250000	41401000	51410000	33338000	3696900	18186000	24176000	30999000	38322000	7101800	64426000	71117000	227170000	113550000	59748000
Q9DBA6	Tysnd1	63462000	1975200	740610	5872500	187620000	143770000	11423000	7772600	38038000	6975900	30777000	34882000	36950000	245190000	8329300	2366300	20874000	1110500000	918790000	61638000	15731000	332280000	36406000	98247000	266350000	159030000
Q9DBA8	Amdhd1	0	0	0	2063000	42586000	4732400000	0	1791900	0	263630	0	0	602880	0	0	0	18947000	395500000	37154000000	0	26879000	0	1947500	0	0	15954000
Q9DBB1;A0A1W2P715	Dusp6;Dusp6	5258000	4051100	0	0	6443700	3390600	24382000	1819600	29460000	14971000	4823500	0	3314500	13603000	7508100	0	0	32183000	4746400	76142000	1090300	85204000	54516000	5097300	0	3834200
Q9DBB4;E9PZ53	Naa16;Naa16	33644000	12388000	37801000	9236800	62546000	138450000	39937000	74734000	58080000	49559000	32787000	43938000	30514000	93216000	28573000	45554000	17674000	195950000	555930000	255590000	92070000	253990000	196600000	52083000	262080000	72050000
Q9DBB5	Eif4e3	1.0503e+09	30994000	277180000	174790000	103810000	105090000	257340000	0	0	0	398830000	32705000	428730000	1385800000	29908000	209440000	62493000	165430000	91452000	491880000	0	3763400	0	241780000	59021000	549950000
Q9DBB8	Dhdh	2664700000	199300000	564350000	483250000	330910000	3.3527e+09	377970000	203570000	141030000	330370000	2803600000	156850000	2484500000	14279000000	1220900000	1097600000	2288000000	1.9007e+09	20483000000	3.0617e+09	373170000	1085000000	1.654e+09	8811700000	1.8193e+09	12315000000
Q9DBB9	Cpn2	539330000	54250000	173740000	787810000	215960000	362440000	404330000	170990000	85968000	191040000	660510000	106670000	587850000	1.4857e+09	413810000	200800000	1.6797e+09	596630000	812040000	1434700000	253940000	427090000	778100000	1151400000	472350000	2235900000
Q9DBC0	Selenoo	181580000	81085000	89237000	68616000	343940000	1151700000	55994000	121000000	29575000	42018000	54303000	130810000	121750000	298040000	196530000	78200000	84662000	810090000	3.1941e+09	191290000	79585000	41839000	57023000	63038000	685670000	195320000
Q9DBC3;A0A3Q4EHZ1	Cmtr1;Cmtr1	88560000	132230000	49045000	61720000	110600000	107330000	155230000	56839000	138690000	350330000	111700000	289900000	117000000	307980000	904370000	78780000	240320000	705160000	624450000	1305000000	119010000	738080000	2507700000	358010000	4.0878e+09	509200000
Q9DBC7	Prkar1a	536570000	1204000000	1186900000	1.9336e+09	385140000	714150000	972120000	1.0683e+09	1.0602e+09	1.8903e+09	745850000	2840500000	778060000	1356000000	4995400000	1.9336e+09	4.0311e+09	1345200000	1.6106e+09	5127700000	1.6667e+09	3.874e+09	7.8317e+09	1.5546e+09	21959000000	1.8229e+09
Q9DBD0;D3YY36	Ica;Inhca	419100000	37956000	237430000	483450000	173330000	527220000	414380000	122870000	105510000	130420000	555220000	153290000	884330000	3.3724e+09	171360000	563410000	2266000000	1.0449e+09	3.3818e+09	4672400000	328090000	871930000	832230000	2.9494e+09	2848400000	5.9979e+09
Q9DBD2;A0A0N4SV35;A0A0N4SW32;F6THH9;A0A0N4SVK0	Marchf8;Marchf8;Marchf8;Marchf8;Marchf8	2715300	11118000	0	0	10168000	5335500	10332000	0	0	10662000	2117300	4162400	3911400	1945000	12096000	0	0	18277000	11171000	29485000	0	51180000	12586000	1355300	7011200	2650300
Q9DBD5	Pelp1	34032000	75605000	24846000	14681000	35701000	36893000	72254000	59375000	112250000	197260000	59962000	250050000	71345000	72828000	266850000	13234000	22479000	119280000	111670000	244180000	79188000	634750000	643530000	126820000	1.8465e+09	142610000
Q9DBE0;A0A2R8VHX0	Csad;Csad	2677700000	155800000	57961000	71585000	4.094e+09	7.2635e+09	494580000	448560000	140990000	131680000	1.7784e+09	75800000	1.8863e+09	10364000000	454410000	52456000	198760000	20568000000	32246000000	3.5193e+09	405300000	729450000	648900000	6.9947e+09	361170000	8.4017e+09
Q9DBE8;F6RBY3	Alg2;Alg2	221410000	1145200000	144040000	70431000	205490000	168310000	180390000	1232300000	290030000	290780000	320200000	385810000	394440000	669330000	5537100000	156170000	138420000	835040000	440810000	1.0043e+09	2399100000	1.5239e+09	1153400000	665610000	2485300000	1387300000
Q9DBE9	Ftsj3	32795000	17391000	24575000	29150000	59551000	93295000	57068000	258690000	239680000	237040000	49175000	109350000	44380000	54455000	36117000	22605000	52641000	217540000	232840000	235830000	232920000	766400000	465030000	64869000	782430000	104000000
Q9DBF1-2	Aldh7a1	415750000	1164000000	407440000	721260000	3.6124e+09	6.7992e+09	583730000	7.2589e+09	533050000	286460000	613360000	1.4662e+09	751910000	2187300000	9419900000	1356500000	3.1326e+09	27023000000	61087000000	7.3772e+09	17902000000	4.1315e+09	1313800000	1.9784e+09	22758000000	4578200000
Q9DBF7;Q9DBF7-3	Cwc25;Cwc25	0	0	4504500	0	13855000	13382000	27379000	0	18974000	35567000	14036000	30035000	14083000	0	0	1556900	0	12317000	19833000	73415000	0	64988000	120830000	7823200	101960000	13880000
Q9DBG1	Cyp27a1	321750000	14693000	337310000	65498000	339250000	4499800000	94204000	26645000	77902000	57249000	96909000	106890000	143590000	2390900000	51506000	477050000	168630000	899400000	19477000000	475060000	40919000	290860000	218830000	166460000	499920000	531210000
Q9DBG3;Q9DBG3-2;H3BKM0;H3BIY9	Ap2b1;Ap2b1;Ap2b1;Ap2b1	1350700000	10967000000	1188700000	1.7559e+09	1.9894e+09	2544900000	3.0762e+09	1.9408e+09	2429400000	2287300000	2.032e+09	3.242e+09	2.1461e+09	8.5615e+09	83531000000	3.4035e+09	6.72e+09	16790000000	17327000000	34061000000	5.9117e+09	21734000000	17982000000	8.4832e+09	52263000000	13796000000
Q9DBG5	Plin3	908610000	366150000	953430000	2539300000	531810000	848040000	1220500000	972820000	2170500000	714350000	1.0361e+09	808570000	1223600000	3.2254e+09	1.7158e+09	2198400000	14051000000	2910200000	4.2016e+09	10135000000	1.602e+09	16914000000	3.1378e+09	3.3894e+09	8859900000	5494300000
Q9DBG6;A2ACG7	Rpn2;Rpn2	1.8193e+09	1.5457e+09	2376300000	1.4879e+09	3.2802e+09	6.8725e+09	2808400000	11417000000	4.1125e+09	2657600000	2802200000	4418700000	3.0416e+09	8.1552e+09	8.2108e+09	5000100000	6.4399e+09	20844000000	36352000000	21775000000	13912000000	30610000000	16039000000	9881200000	42591000000	11657000000
Q9DBG7	Srpra	163550000	94080000	483650000	197860000	181710000	655040000	190170000	3.3529e+09	394950000	221490000	201710000	255430000	155270000	741810000	491170000	1.6535e+09	1.0512e+09	1363000000	5333400000	2.0329e+09	12456000000	3.6791e+09	1.514e+09	875620000	3.9794e+09	1074300000
Q9DBG9;B1AUD9	Tax1bp3;Tax1bp3	706190000	145500000	307090000	595400000	409480000	144530000	972690000	269070000	1167900000	306110000	856750000	203530000	783110000	1257100000	247480000	309400000	211890000	1297700000	231640000	2.0745e+09	41004000	3.1801e+09	199540000	1158500000	599870000	1337300000
Q9DBH0;A0A1D5RM92;Q3TXI7	Wwp2;Wwp2;Wwp2	11568000	68440000	25717000	28844000	39153000	35995000	38258000	36373000	101010000	77735000	10153000	108870000	26646000	37194000	353540000	41224000	70197000	157060000	144510000	322540000	81836000	790040000	326810000	17426000	1301200000	74645000
Q9DBH5	Lman2	654510000	334220000	288250000	817220000	1.0412e+09	1398700000	570230000	2576600000	1.0505e+09	927630000	576410000	1444700000	885950000	1.5996e+09	1260600000	550020000	1327000000	4450800000	7.5709e+09	4.0145e+09	3.8155e+09	4902400000	3.8005e+09	1.5537e+09	13002000000	4.04e+09
Q9DBI0;A0A2R8W6T9;Q9DBI0-3;Q9DBI0-2	Tmprss6;Tmprss6;Tmprss6;Tmprss6	0	0	0	0	79783000	173540000	0	0	0	0	0	0	0	0	5159800	0	0	144050000	361350000	0	0	0	0	128800000	0	0
Q9DBJ1	Pgam1	23663000000	15160000000	2572400000	2611700000	10766000000	11653000000	4994700000	4920100000	4.1057e+09	4768800000	4775900000	7.0582e+09	5778500000	54624000000	46072000000	2671700000	6.4232e+09	37312000000	34602000000	32419000000	4932400000	19689000000	14391000000	11945000000	51133000000	19326000000
Q9DBJ3	Baiap2l1	0	997240	0	2834500	67735000	135350000	172360000	293130000	375610000	261600	1597300	55536000	11464000	0	5040300	0	23303000	312670000	752790000	1.8488e+09	568200000	3.3878e+09	987000	7311000	688020000	52462000
Q9DBJ6	Josd1	5522300	16752000	0	0	0	4451500	4905900	4223600	7747000	8206600	0	7984900	9392000	9508200	32088000	0	0	0	4143300	3584600	898090	11203000	9807200	0	19183000	17540000
Q9DBK0	Acot12	0	7889100	0	0	2293100000	1366400000	466420	0	38819000	0	344600	6145700	231020	0	163220000	0	0	13420000000	7.5371e+09	10209000	0	334500000	0	2624900	84555000	3275200
Q9DBL1;E9Q5L3	Acadsb;Acadsb	4.0522e+09	457170000	896690000	2178400000	2266900000	1.9426e+09	710170000	2431400000	481370000	198170000	1.9788e+09	587220000	2.0009e+09	18469000000	2690400000	2329400000	5.9381e+09	10660000000	12517000000	6.2539e+09	4745300000	3.2895e+09	972130000	7.741e+09	7.7293e+09	8.337e+09
Q9DBL2-2;Q9DBL2	Gdap2;Gdap2	29554000	60067000	0	2657400	22743000	72284000	41259000	41632000	37928000	66314000	56973000	64885000	61052000	67775000	306480000	0	8591200	88355000	319070000	280220000	65671000	195730000	416000000	170370000	663750000	241050000
Q9DBL7	Coasy	2.1421e+09	310690000	165490000	344890000	1.975e+09	2204100000	214240000	1084400000	318170000	259390000	696570000	367670000	530950000	10616000000	822000000	287760000	1407800000	10891000000	12555000000	1.5028e+09	1.468e+09	2349200000	1133900000	1.8667e+09	3.6379e+09	2565400000
Q9DBL9;Q9DBL9-2	Abhd5;Abhd5	1.7393e+09	50821000	110860000	197730000	66732000	56449000	77048000	43819000	20101000	21466000	2626000000	189840000	3.3872e+09	4763400000	167220000	96988000	279060000	213130000	191110000	327440000	52440000	93910000	51886000	4295800000	1437100000	7.9522e+09
Q7TSR6;Q9DBM0-2;Q9DBM0;E9Q0P2	Abcg8;Abcg8;Abcg8;Abcg8	0	0	0	0	0	44755000	0	0	62521000	0	0	0	0	0	0	0	0	0	235710000	0	0	377860000	0	0	0	0
Q9DBM1;D6RET6	Gpatch1;Gpatch1	18817000	20918000	0	0	18637000	18113000	28896000	3869900	40339000	48766000	17398000	45724000	17950000	36156000	76054000	0	1245900	72170000	53032000	123930000	4550800	191870000	177170000	33344000	412150000	43956000
Q9DBM2	Ehhadh	988950000	24184000	50167000	142290000	18163000000	6.2053e+09	243410000	269750000	1325100000	51821000	1181000000	93621000	1270600000	7.401e+09	188190000	125100000	926230000	185900000000	67670000000	3.2796e+09	814740000	18714000000	340850000	7.0378e+09	1.4675e+09	11179000000
Q9DBN1;Q9DBN1-2	Stra6l;Stra6l	0	0	0	0	0	0	0	0	0	0	0	0	0	0	0	0	0	0	80907000	0	0	0	0	0	56498000	0
Q9DBN4;Q9DBN4-2	P33monox;P33monox	0	11573000	0	0	76706000	0	10964000	47787000	22301000	10982000	12040000	12789000	19120000	0	13294000	0	0	69605000	0	14745000	9279400	35749000	14715000	7253900	38371000	15050000
Q9DBN5;Q9DBN5-3;Q9DBN5-2	Lonp2;Lonp2;Lonp2	166560000	29740000	33427000	74094000	295360000	926860000	49269000	21337000	130750000	44934000	142620000	137400000	128490000	1.0296e+09	199460000	99110000	312160000	2595100000	7.2645e+09	485320000	67484000	1.5556e+09	253160000	735240000	2522200000	820820000
Q9DBN9	Ddx59	17903000	7618600	338660	399390	12056000	3745900	8681100	841930	12585000	53526000	1632200	38401000	12009000	59876000	27781000	855450	2097100	39001000	17441000	47583000	2176900	88512000	304280000	5212700	337340000	25645000
Q9DBP0	Slc34a2	0	0	0	0	5479900	0	463180000	0	12480000	0	0	0	0	0	0	0	0	11818000	0	2.0697e+09	0	47544000	0	0	0	0
Q9DBP5	Cmpk1	1.6647e+09	1224600000	828270000	938210000	2275100000	2342500000	855690000	2161100000	2.9318e+09	1.645e+09	1258600000	731550000	1.603e+09	4729200000	4619500000	1.0392e+09	1195700000	8.1165e+09	10043000000	4801500000	1.8922e+09	13372000000	6.254e+09	2678600000	5469300000	6.0048e+09
Q9DBQ7;Q9DBQ7-3	Scyl3;Scyl3	6963700	29503000	1936700	286070	49529000	82829000	43914000	146320000	86803000	74278000	34905000	87347000	26453000	22037000	121300000	2149700	2251000	260470000	233840000	239130000	260600000	541700000	357090000	54825000	843860000	50454000
Q9DBQ9;Q9DBQ9-2	Swt1;Swt1	0	0	0	0	0	2581000	1988900	0	939520	2897700	0	51687000	0	0	0	0	0	0	5282100	18835000	0	2226300	10350000	0	337240000	890900
Q9DBR0;A0A494B9I1	Akap8;Akap8	236070000	148390000	79564000	227330000	248970000	211750000	243470000	105030000	419130000	620470000	197330000	543690000	196670000	501040000	307240000	57070000	693690000	715980000	490720000	1110600000	86855000	1.5697e+09	1159300000	311600000	2854100000	523840000
Q9DBR1;Q9DBR1-2	Xrn2;Xrn2	101540000	134720000	22386000	74316000	167980000	177580000	238640000	257290000	386870000	692180000	155930000	456300000	104250000	371820000	1102700000	66379000	230340000	1.0323e+09	1242200000	1.808e+09	571110000	5016200000	6.5756e+09	474630000	7.0859e+09	728030000
Q3TIZ5;Q9DBR4;E9QPX0;Q9DBR4-3;E9PWH3;Q9DBR4-2;F6V8Y6	Apbb2;Apbb2;Apbb2;Apbb2;Apbb2;Apbb2;Apbb2	22763000	23811000	8803100	28435000	55548000	10053000	63110000	9368800	20821000	11288000	33042000	0	29497000	96510000	121960000	18414000	79745000	346580000	51903000	547130000	21719000	156990000	42105000	101930000	0	146330000
Q9DBR7-2	Ppp1r12a	285120000	480580000	148260000	430440000	480760000	210730000	858810000	426980000	1.9152e+09	588750000	450290000	477280000	584860000	999070000	2.9927e+09	306450000	1135400000	3.2197e+09	1.0368e+09	8657900000	680640000	14854000000	3.3918e+09	1.575e+09	5.9332e+09	3.178e+09
Q9DBS1	Tmem43	465610000	224130000	667530000	583540000	195680000	197200000	1305400000	659590000	564770000	782220000	1221400000	227630000	3.3974e+09	1.8411e+09	842670000	1117800000	1145200000	782870000	738820000	6.7659e+09	750860000	2480200000	2214700000	4389600000	1.621e+09	11849000000
Q9DBS2;B1AX95	Tprg1l;Tprgl	171570000	1276300000	222360000	246800000	129320000	136160000	381380000	195680000	150400000	358460000	248480000	290730000	219550000	272980000	4.1899e+09	116430000	314930000	329350000	450370000	1.7756e+09	205690000	304180000	939670000	508390000	2204300000	622680000
Q9DBS4;Q9DBS4-2	Acoxl;Acoxl	0	0	0	0	0	0	0	0	0	0	0	0	0	0	0	0	0	0	0	180600000	75450000	0	0	1184200	0	0
Q9DBS5	Klc4	231330000	525860000	198640000	270150000	866790000	419660000	410980000	241170000	652490000	327640000	274960000	294610000	283810000	865710000	3.479e+09	432830000	443350000	3.8625e+09	1.6273e+09	3.3446e+09	285660000	3.63e+09	1.635e+09	824880000	3.1065e+09	1141400000
Q9DBS8	Poc5	0	5448300	0	585270	2211500	2719900	43750000	2910800	20056000	63496000	8340200	55096000	14981000	0	18193000	0	2163800	6976300	8421100	273940000	6605900	83341000	234250000	15291000	395340000	48339000
Q9DBS9;F8WH20	Osbpl3;Osbpl3	0	0	0	0	4656200	0	4810500	4013200	0	7694100	0	0	0	0	0	0	0	5662300	0	8190300	2573500	0	11079000	0	0	0
Q9DBT3;A0A0U1RP69	Ccdc97;Ccdc97	9829700	15868000	11891000	0	12891000	0	18786000	22289000	52584000	0	0	147210000	25706000	8279500	30787000	9722900	0	25186000	0	52702000	14411000	125950000	4911900	0	491650000	51548000
Q9DBT4-2	Entpd4	10009000	11421000	9600100	1995700	61504000	6807300	12571000	46562000	67450000	1324700	3485500	119780000	10340000	26427000	41009000	14548000	8894900	275890000	31433000	71609000	73223000	339980000	7191500	9531300	966300000	35368000
Q9DBT9	Dmgdh	729940	0	0	0	2182300000	8.2705e+09	389030	174260	550000	635310	0	0	441470	16516000	0	0	0	20618000000	76350000000	32498000	19076000	35690000	28335000	0	0	26980000
D3YWH4;D3Z6X7;Q9DBU0;D6RGM8;D3Z279	Tm9sf1;Tm9sf1;Tm9sf1;Tm9sf1;Tm9sf1	30850000	33263000	0	8866000	68664000	115380000	69741000	62725000	297100000	52788000	42743000	56505000	42226000	56814000	97638000	0	21075000	289910000	401670000	275970000	91247000	1123900000	142450000	83349000	301160000	63827000
D3YYN1;Q9DBU2;D6RDS3;H3BLJ2;H3BJZ6;H3BJW5	Naa60;Naa60;Naa60;Naa60;Naa60;Naa60	0	0	0	5424000	0	0	0	0	0	0	0	3202100	0	0	0	0	4481900	0	0	0	0	0	0	0	5436200	0
Q9DBU3	Riok3	22354000	19216000	23492000	32309000	29094000	53838000	31362000	70303000	41338000	77328000	32598000	50821000	32344000	39378000	42540000	18138000	70904000	66665000	249730000	200950000	98618000	96451000	263010000	66447000	454130000	57543000
Q9DBU5	Rnf6	3701800	0	3226400	0	6658500	3734300	3612000	0	6616900	2716600	1952800	60248000	4878300	4808500	0	2733400	0	24426000	10476000	17139000	0	32884000	13931000	4516800	371780000	16715000
Q3TGY1;Q9DBU6	Rsrc1;Rsrc1	17853000	71364000	13537000	0	39647000	20666000	29860000	7967200	28350000	13567000	30422000	250940000	24027000	30041000	132360000	11593000	0	88053000	95858000	127890000	4664700	42033000	24710000	55098000	981730000	58078000
Q9DBV4;A2AD97	Mxra8;Mxra8	0	8505600	26391000	21235000	20183000	11132000	240440000	11028000	46325000	60413000	31311000	10215000	39961000	0	36837000	55353000	49651000	86069000	40299000	1.7587e+09	11541000	203710000	235630000	90297000	71585000	172150000
Q9DBW0	Cyp4v2	49183000	828860	0	40289000	32626000	2243200000	70509000	10802000	135470000	9532000	89980000	3958300	90322000	113770000	2777900	0	304000000	313350000	10016000000	340240000	28828000	907930000	43440000	265360000	31680000	268480000
Q9DBW3	Natd1	22103000	0	20993000	0	53657000	18014000	35323000	14884000	19761000	48932000	48084000	115920000	44308000	81035000	0	28718000	0	160940000	40940000	171030000	13961000	44839000	114510000	63227000	752850000	144160000
Q9DBX1	Rgcc	411510000	154320000	42936000	51435000	49323000	0	249090000	33522000	0	21483000	332050000	9393300	643530000	645340000	55607000	35507000	43815000	110690000	0	742240000	14084000	0	26052000	377700000	31914000	946920000
Q9DBX2;A2AVP3	Pdcl;Pdcl	191850000	909010000	0	71166000	102190000	187500000	183810000	199770000	246500000	134760000	188140000	103350000	301190000	145700000	1.5755e+09	0	41712000	113040000	155250000	203360000	70067000	163830000	74145000	241580000	147670000	609810000
Q9DBX3;Q9DBX3-2	Susd2;Susd2	132490000	227380000	182450000	57949000	4616700000	204760000	210360000	481110000	411040000	539000000	372220000	338510000	767660000	324150000	741690000	178600000	110240000	18849000000	535020000	686950000	452720000	1.8427e+09	2458100000	533300000	2306200000	2326900000
Q9DBX6;D3Z7F1	Cyp2s1;Cyp2s1	1283200	58477000	0	16146000	62898000	2369700	472960000	7954100	170420000	19911000	1088300	9415500	51324000	3058700	207860000	0	47980000	347420000	9471700	2726300000	27461000	1167500000	80820000	2693800	50057000	125030000
D3Z726;Q9DBY0-3;A0A0R4J161;Q9DBY0-2;A0A0R4J1I5;Q9DBY0	Foxp4;Foxp4;Foxp4;Foxp4;Foxp4;Foxp4	0	0	0	0	0	8541200	23749000	0	102330000	54398000	0	5206900	6743400	0	0	0	0	0	19029000	64166000	0	264110000	125310000	0	17636000	10023000
Q9DBY4	Tril	0	28362000	0	0	0	0	13815000	0	1708200	0	0	0	0	0	49328000	0	0	0	0	106980000	0	1401300	0	0	0	0
Q3UK98;Q9DBY5;D3Z5F6	Cbx6;Cbx6;Cbx6	2025100	18146000	0	0	2594000	0	7204300	0	0	0	0	4483100	6042500	2122400	41880000	0	0	4157500	0	13148000	0	0	0	0	14664000	6471400
Q9DBY8	Nvl	51073000	28432000	8794700	4732600	47342000	54741000	53316000	62745000	110840000	162310000	37346000	71963000	31590000	263170000	142060000	21263000	20162000	326850000	323700000	495670000	156470000	685890000	983740000	159580000	1143600000	206640000
Q9DBZ1-2	Ikbip	86559000	5372400	289520000	137700000	104360000	60514000	187330000	108100000	132520000	94435000	529610000	109890000	371460000	138170000	11399000	160250000	163030000	160270000	80904000	640890000	94730000	339830000	131960000	799310000	379480000	1.7428e+09
Q9DBZ5;Q9DBZ5-2;Q3TY56	Eif3k;Eif3k;Eif3k	612230000	374690000	881460000	888700000	513260000	678810000	356540000	1.7014e+09	491590000	892110000	503690000	902290000	659330000	1.5646e+09	936990000	629920000	657780000	1.865e+09	2582400000	1295800000	1.8195e+09	1.7102e+09	2231900000	660810000	4644400000	1.7244e+09
Q9DC04-4;Q9DC04;Q9DC04-2;Q9DC04-1	Rgs3;Rgs3;Rgs3;Rgs3	50646000	120160000	4964100	53646000	19497000	39273000	158450000	49614000	139860000	170430000	72085000	140170000	56882000	113290000	193530000	2854000	33140000	28100000	88593000	411670000	73102000	529480000	528920000	53947000	532900000	81293000
Q9DC07	Nebl	37905000	801060000	2555800	4259000	78170000	5594200	3.2164e+09	2829700	7795100	995840	20036000	477830000	117120000	77087000	1.6722e+09	1268500	8257200	226890000	7629100	9066600000	1770400	24714000	2312100	19971000	1.8214e+09	101150000
Q9DC11;B1AY85;B1AY86	Plxdc2;Plxdc2;Plxdc2	93191000	54708000	109610000	76730000	214780000	26932000	823950000	71469000	36843000	38354000	167170000	35757000	179950000	196950000	313480000	153620000	150840000	537050000	76324000	4.2803e+09	118580000	207110000	138900000	250500000	228140000	603510000
F6SLP4;A0A494BAW5;A0A494BAK4;Q9DC16;A0A494BAX4	Ergic1;Ergic1;Ergic1;Ergic1;Ergic1	292870000	396080000	279420000	173930000	401440000	498350000	345040000	1.5943e+09	892580000	203570000	513520000	239170000	329250000	481000000	1.565e+09	369850000	191150000	1368300000	1.4889e+09	2441300000	1386200000	4376900000	379070000	1138700000	1.6183e+09	678250000
Q9DC22	Dcaf6	46132000	48012000	230120000	22173000	14555000	1593100	29934000	0	3311400	10121000	20926000	208600000	28385000	144780000	208150000	472810000	76985000	74007000	9073000	190090000	0	26258000	53670000	70731000	1.9331e+09	128310000
Q9DC23	Dnajc10	180700000	164800000	251040000	148020000	178010000	145420000	263150000	138080000	721980000	277420000	235940000	1151300000	193450000	392160000	632830000	246620000	142260000	889020000	324110000	987580000	106230000	2897100000	595300000	220200000	6.9127e+09	909490000
Q9DC28;Q3USK2	Csnk1d;Csnk1d	88236000	404320000	140670000	98192000	115010000	151530000	178040000	170610000	177890000	137760000	145190000	208410000	80950000	196380000	1388800000	99181000	164220000	511160000	597270000	905790000	216130000	809800000	290270000	325960000	1.6453e+09	192960000
Q9DC28-2	Csnk1d	10718000	42274000	8755100	0	0	45882000	47012000	0	0	0	14465000	0	14507000	7110200	70778000	3103100	0	0	33367000	52094000	0	0	0	9846200	0	7329800
Q9DC29	Abcb6	549940000	629070000	1.4833e+09	966420000	1381500000	1113100000	405440000	1124100000	407490000	468900000	593860000	2168600000	650010000	253590000	1.7386e+09	2593500000	464220000	1206500000	2460600000	1.6477e+09	339470000	398990000	413730000	278590000	3.9954e+09	400050000
Q9DC33;Q9DC33-2;A0A1L1SRA5;Q9DC33-3	Hmg20a;Hmg20a;Hmg20a;Hmg20a	23319000	44333000	0	13139000	20014000	22461000	50321000	35158000	70392000	110630000	13197000	62693000	34497000	22371000	119110000	0	16033000	34233000	45753000	148280000	23792000	276590000	572080000	15022000	302610000	81802000
Q9DC40	Telo2	31311000	56643000	12503000	23044000	27053000	33277000	39696000	27967000	52927000	36156000	40886000	108370000	62862000	58525000	142610000	13713000	42755000	83435000	67619000	154650000	47153000	265420000	107690000	55909000	715170000	128630000
Q9DC48	Cdc40	16112000	41663000	6800000	15359000	46154000	61399000	70314000	50579000	121860000	193620000	56167000	126450000	54414000	45070000	133710000	12559000	41248000	184540000	303930000	534340000	62866000	851860000	977300000	163180000	1337000000	192960000
Q9DC50	Crot	188460000	142100000	513170000	164820000	4452000000	1.4617e+09	164060000	95681000	586360000	172950000	128130000	154380000	132000000	931850000	787190000	1449700000	607310000	35472000000	11089000000	1329000000	217320000	4.1538e+09	1.4981e+09	460740000	1.9764e+09	618060000
Q9DC51	Gnai3	514480000	791530000	279350000	168280000	2414100000	824290000	1197700000	1.5442e+09	1133400000	1350700000	555100000	712040000	871830000	709440000	1.9677e+09	144670000	193710000	5133500000	1.5283e+09	3.4325e+09	706690000	2285900000	1287700000	936170000	3.6464e+09	2.0525e+09
Q9DC53	Cpne8	1430400	69306000	0	5027000	3858000	6336400	52291000	24440000	13472000	10028000	34476000	7156500	27301000	2947700	267560000	0	12254000	16206000	21501000	299780000	47419000	49878000	25218000	52092000	47201000	72804000
Q9DC60	Ubiad1	5559700	0	0	0	62544000	10642000	0	0	4050500	11520000	6391200	5932300	0	6521600	0	0	0	122210000	13847000	0	0	5578500	19458000	6330500	14376000	0
Q9DC61;A2AIW9	Pmpca;Pmpca	1.0419e+09	269160000	588250000	2.0461e+09	780360000	527660000	169710000	353260000	276740000	271320000	395840000	620500000	443950000	6.4897e+09	2.0083e+09	1.606e+09	8.575e+09	5309700000	3.8264e+09	1.6271e+09	839670000	3.0002e+09	1.4916e+09	1.0178e+09	9218400000	2457800000
Q9DC63;Q9DC63-2;Q9DC63-3;A2BHN6	Fbxo3;Fbxo3;Fbxo3;Fbxo3	60573000	190580000	101950000	30208000	47338000	205620000	59230000	74087000	88008000	102000000	48541000	209090000	50011000	182220000	780500000	111520000	59973000	241720000	899360000	383040000	68994000	310430000	271560000	103730000	1.7482e+09	167250000
A0A0R3P9C8;Q9DC69	Ndufa9;Ndufa9	7.1932e+09	3.6212e+09	6.1047e+09	16664000000	5072900000	2553900000	661440000	2230800000	1.7473e+09	614460000	1447800000	790950000	822280000	25718000000	16276000000	13690000000	41748000000	22172000000	11767000000	3.6752e+09	3.8505e+09	10209000000	3.3778e+09	5727300000	9609600000	4464200000
Q9DC70	Ndufs7	7.6962e+09	2.9892e+09	2767100000	11345000000	4773500000	2601400000	669900000	1.6068e+09	1.6069e+09	525610000	1332800000	853210000	941510000	9972300000	5147200000	3.0825e+09	16299000000	11637000000	4902800000	1.5437e+09	1.06e+09	4686600000	1175800000	1194200000	4480500000	1.6639e+09
Q9DC71	Mrps15	545450000	122900000	105960000	242120000	304920000	354930000	41610000	52775000	196870000	32791000	102200000	69247000	89741000	1.0383e+09	214120000	63624000	315310000	647490000	1.0417e+09	91821000	27000000	395820000	35696000	108310000	361590000	149240000
Q9DC77	Smpx	47706000	3100500	1.6333e+09	1238000000	6351300	0	35019000	5840500	21452000	0	0	130000000	0	135410000	8093500	1453900000	2209300000	8818700	0	94892000	4434500	43095000	0	0	661010000	0
Q3U8Y1;Q9DCA2	Mrps11;Mrps11	516150000	186820000	138440000	555410000	292040000	185620000	51249000	115190000	295090000	82354000	110080000	95971000	121510000	1.4705e+09	408930000	60657000	398010000	529970000	534870000	77647000	112070000	597240000	152190000	91785000	273880000	117360000
Q9DCA5	Brix1	23604000	40406000	47369000	52871000	56149000	130620000	106630000	298630000	200180000	346440000	63044000	129570000	47399000	30509000	139730000	37134000	154970000	218700000	390820000	598760000	397720000	1226200000	1.4656e+09	139390000	990390000	142530000
Q9DCB1-3;Q9DCB1-2;Q9DCB1;A0A087WSB8	Hmgn3;Hmgn3;Hmgn3;Hmgn3	24525000	11764000	0	0	76867000	3869200	42032000	0	2749800	0	16687000	24958000	67002000	25264000	53358000	0	0	134730000	3740200	92798000	0	4033000	0	16655000	75964000	71604000
Q9DCB4-5;Q9DCB4-4;Q9DCB4;Q9DCB4-3;E9Q4A0;Q9DCB4-9;Q9DCB4-6;Q9DCB4-8;E0CYU3;Q9DCB4-7	Arpp21;Arpp21;Arpp21;Arpp21;Arpp21;Arpp21;Arpp21;Arpp21;Arpp21;Arpp21	0	0	0	0	0	0	0	0	0	0	0	0	0	0	142240000	0	0	0	0	0	0	0	0	0	0	0
Q9DCB8;A0A1Y7VK19	Isca2;Isca2	464900000	190550000	186700000	750360000	188210000	166360000	63181000	85166000	132760000	126400000	222820000	171350000	177100000	1.8224e+09	1084500000	364550000	1.6875e+09	787310000	728200000	460880000	134720000	697000000	727670000	443360000	1.6279e+09	808770000
Q9DCC3;Q9DCC3-2	Ccdc107;Ccdc107	0	0	0	0	24711000	12785000	0	0	11211000	0	0	3934400	0	0	0	0	0	23400000	10281000	0	0	14679000	5444400	0	6521500	0
Q9DCC4	Pycr3	903700000	641250000	217220000	362990000	702590000	1119600000	339050000	1.4925e+09	1.5382e+09	538910000	654190000	212300000	753040000	3.3584e+09	2577700000	252850000	803380000	3.0574e+09	4556700000	2164600000	2597000000	6.1377e+09	2724300000	1.7756e+09	1.8487e+09	2674200000
Q9DCC7	Isoc2b	1394600000	109400000	36804000	639180000	1.7406e+09	1184300000	60127000	1154100000	293180000	245780000	432040000	241050000	301250000	1180000000	62408000	7620700	4559000000	1440600000	716220000	36913000	163310000	243060000	172750000	226700000	416070000	169600000
Q9DCC8;A0A1D5RLZ6	Tomm20;Tomm20	832950000	744360000	286220000	1204000000	164320000	292910000	150690000	184500000	374460000	113400000	238630000	275190000	290640000	1.5997e+09	1222200000	249710000	853370000	928710000	771790000	89983000	68707000	359930000	125710000	156330000	1.0587e+09	564950000
Q9DCD0	Pgd	13400000000	1304200000	1.0552e+09	1379100000	2305600000	2537600000	2780000000	2639100000	4347000000	2.9179e+09	6.8923e+09	2637300000	7.2743e+09	67205000000	10041000000	2344600000	4732300000	16285000000	15164000000	28566000000	4965800000	48042000000	22703000000	30433000000	37934000000	49345000000
Q9DCD2	Xab2	22552000	44969000	12630000	23873000	46934000	56518000	61885000	56930000	123600000	220130000	39624000	159310000	41208000	56793000	178060000	17983000	61952000	241730000	369420000	555360000	104820000	825260000	1434300000	109810000	1.5383e+09	177310000
Q9DCD5-2;Q9DCD5	Tjap1;Tjap1	14823000	4125200	30569000	0	28260000	12784000	35927000	11809000	50796000	21964000	22408000	36029000	29815000	26377000	9002500	42499000	0	133900000	40321000	232650000	15593000	254570000	85500000	52368000	256240000	76485000
Q9DCE5	Pak1ip1	65875000	66345000	25522000	52328000	60897000	98633000	132380000	88518000	285920000	311400000	83127000	159540000	82029000	263510000	279240000	17845000	137280000	298940000	487870000	862750000	146610000	1.8243e+09	1.5419e+09	208810000	1.4607e+09	273970000
A0A1N9MYB8;Q9DCF1	Tmem25;Tmem25	0	0	0	0	0	0	0	0	0	0	0	0	0	0	14925000	0	0	0	0	0	0	0	0	97016000	0	0
Q9DCF9-2;Q9DCF9	Ssr3;Ssr3	216800000	213280000	367680000	0	864550000	1429500000	652570000	0	0	0	0	572830000	967540000	216800000	199260000	187120000	0	1.0514e+09	1.5857e+09	1111100000	0	0	0	0	1183400000	1078500000
Q9DCG2-2;Q9DCG2	Cd302;Cd302	74144000	9775100	26072000	41124000	57994000	476400000	85319000	53470000	99801000	80158000	194910000	57517000	224520000	143490000	15481000	22997000	30080000	107420000	1.028e+09	230370000	24546000	164170000	118500000	286330000	187190000	426690000
K3W4L7;Q9DCG6	Pbld1;Pbld1	70601000	0	0	0	2445200000	2890600000	14896000	158820000	58834000	2037200	16709000	1664500	23203000	144570000	0	0	0	8980000000	10010000000	26926000	272500000	389460000	18618000	29072000	15736000	42993000
Q9DCG9;Q8VCR4	Trmt112;Trmt112	170700000	301210000	214780000	251430000	237400000	300690000	185550000	573110000	412590000	648510000	231280000	513710000	201570000	250650000	694810000	61574000	362520000	523640000	994820000	916110000	500400000	1.5255e+09	1.9498e+09	472420000	3.8453e+09	671340000
Q9DCH2	Pop7	40687000	32973000	15570000	0	20282000	100450000	7981900	0	109370000	135810000	0	39545000	45683000	51961000	44331000	8512900	0	32955000	43374000	23795000	0	198560000	173110000	0	94102000	60483000
Q9DCH4	Eif3f	1113500000	505250000	816520000	523640000	878920000	1149500000	675310000	3.7795e+09	1.7555e+09	1.5437e+09	1.0461e+09	1308400000	1.0555e+09	3.5085e+09	1.7096e+09	1293400000	1299700000	3.2319e+09	4.2779e+09	3.921e+09	5431500000	9825500000	6.2569e+09	1.9325e+09	9945000000	2857300000
A0A140LIM2;Q9DCH6;A0A140LJF3;A0A140LI56;A0A140LHV2	Zfand6;Zfand6;Zfand6;Zfand6;Zfand6	20357000	22953000	56092000	0	33699000	0	24873000	36850000	46866000	52895000	60689000	116210000	73723000	26586000	16120000	22013000	0	25136000	0	25225000	28885000	171330000	78195000	30113000	305400000	38721000
Q9DCI9	Mrpl32	173720000	73702000	45733000	70155000	83008000	98931000	24072000	49100000	89872000	25288000	0	74675000	34217000	307540000	132040000	33730000	74814000	258030000	234200000	31642000	9591000	144920000	40052000	0	334830000	45815000
Q9DCJ1;A0A3Q4EC26	Mlst8;Mlst8	93032000	197090000	64695000	72733000	87059000	83995000	93748000	65025000	64696000	67671000	84985000	110350000	104440000	219950000	873550000	47600000	214260000	470530000	591110000	557490000	164590000	399230000	235580000	194890000	1.0122e+09	266580000
Q9DCJ5	Ndufa8	14952000000	3.958e+09	6.8738e+09	12389000000	6.232e+09	3.6329e+09	1.005e+09	2.0392e+09	1308900000	980140000	3.3188e+09	1083300000	3.0915e+09	33279000000	8712100000	8.1989e+09	23512000000	17647000000	10952000000	3.3891e+09	2266900000	4.2495e+09	1.6584e+09	3.2586e+09	4673700000	4858600000
Q9DCJ9	Npl	52001000	125130000	107750000	46354000	787810000	119460000	90395000	80972000	552270000	472260000	444930000	1156300000	257000000	145210000	832080000	204720000	144180000	5149000000	604830000	478490000	139840000	4368900000	2566100000	1289100000	14465000000	1202000000
Q9DCL2	Ciao2a	2841500	23210000	14966000	21212000	27940000	42611000	20788000	35417000	55292000	49570000	38842000	97145000	39582000	1419100	35722000	5144300	17106000	71723000	90953000	53113000	17926000	92725000	72418000	54481000	348950000	71349000
Q9DCL4;A2AGM2	Mettl15;Mettl15	190750000	82969000	0	182880000	224130000	71179000	4462000	4131400	134110000	37158000	0	33549000	12650000	145540000	551740000	0	128690000	224120000	70005000	7469100	2229400	163590000	49734000	0	99113000	18280000
D3Z3A0;Q9DCL8	Ppp1r2;Ppp1r2	624480000	666000000	47262000	124470000	330660000	108070000	1157400000	97607000	166270000	170300000	8591700	2753100000	531470000	1363800000	2320800000	238820000	66475000	265350000	256850000	2629600000	42118000	151890000	245210000	40714000	11897000000	1135700000
Q9DCL9	Paics	707870000	1154300000	1253300000	1.5782e+09	2215200000	1.744e+09	764930000	1.5211e+09	640400000	1.5624e+09	703190000	1079100000	860990000	3.1259e+09	7.2266e+09	3.1863e+09	5192600000	13745000000	9690000000	6.4852e+09	2476500000	4331000000	9428800000	2301500000	12715000000	4.0094e+09
Q9DCM0	Ethe1	530000000	342570000	410500000	943790000	2.9937e+09	1.9509e+09	165710000	596040000	480770000	436790000	179880000	68966000	134530000	2398700000	1.9099e+09	903740000	3.3718e+09	16506000000	14654000000	1171400000	1179900000	3.2449e+09	2274900000	642410000	590580000	510470000
Q9DCM2;A0A0N4SVE5	Gstk1;Gstk1	2.9307e+09	545800000	861110000	3.6536e+09	3.2116e+09	4831200000	1203900000	621240000	640300000	176200000	1.8482e+09	570010000	1.0592e+09	12867000000	1.7732e+09	1.4615e+09	9908600000	17830000000	25894000000	8893700000	768870000	3.765e+09	347940000	4.2048e+09	6.1543e+09	4808400000
A0A2R8W6G8;Q9DCM4;Q8CDT8;A0A2R8VI05	Dnal4;Dnal4;Dnal4;Dnal4	0	10617000	0	0	0	0	18210000	0	0	0	19205000	143120000	0	0	12773000	0	0	0	0	3466400	0	0	0	1828000	509700000	0
Q9DCM7	Nacc2	13722000	62062000	3465200	0	9048100	27436000	7060300	1816300	17841000	8680300	9139100	22919000	28477000	20946000	159970000	3251800	0	27828000	53509000	12343000	907570	37534000	12181000	16470000	113900000	58901000
Q9DCN1;Q9DCN1-2	Nudt12;Nudt12	332930000	54204000	30035000	94054000	726620000	656420000	56349000	98869000	71528000	10432000	224210000	77517000	262310000	1.7143e+09	177030000	49525000	254100000	4534800000	4.2151e+09	360980000	119840000	353020000	36095000	842450000	822350000	1102700000
Q9DCN2-2;Q9DCN2;F2Z456	Cyb5r3;Cyb5r3;Cyb5r3	3.4701e+09	1.6159e+09	920910000	1359100000	2327300000	7.9743e+09	4.0553e+09	4727600000	3.2038e+09	1.9096e+09	3.3516e+09	1.9418e+09	4.2069e+09	16916000000	12804000000	2355200000	5320500000	16342000000	38313000000	36708000000	8.377e+09	28446000000	11725000000	8613100000	23158000000	20407000000
Q9DCN7	Rnft1	0	0	7092300	0	16409000	15580000	17552000	54377000	32307000	16197000	13259000	13938000	11444000	0	0	2751300	0	16455000	16200000	41616000	26364000	31920000	17534000	6517400	45981000	5750500
Q9DCP2;A0A0A6YX60;A0A0A6YWF5	Slc38a3;Slc38a3;Slc38a3	0	1344300000	0	42704000	36517000	2637900000	0	359560000	25948000	0	0	0	5386900	0	2653400000	0	61085000	61680000	6.0039e+09	0	1148700000	94187000	0	0	0	6559900
Q9DCP9	Dazap2	0	0	0	18165000	0	0	0	0	8451000	0	0	6326200	0	0	0	0	13841000	0	0	20120000	0	10159000	0	0	16013000	0
Q9DCQ2;D3Z253;F6S4J6	Aspdh;Aspdh;Aspdh	0	3928700	4369000	2388200	2371600000	6.5037e+09	1958800	932850	239690	438990	890490	282880	2256800	0	124730000	115170000	13390000	9075200000	26218000000	16717000	804390	5532800	1644400	2382700	1692200	51269000
Q9DCQ3;A0A5C8	Golt1a;Gm28040	0	0	0	0	5880400	23271000	0	0	44898000	0	7280500	0	0	0	0	0	0	11085000	70020000	0	0	122680000	0	3501100	0	0
Q9DCR2	Ap3s1	205970000	487130000	23395000	26053000	172620000	298850000	157170000	760260000	208680000	275390000	132230000	268780000	350520000	458610000	1.7038e+09	13370000	23662000	503680000	641400000	565300000	367680000	807090000	700800000	283960000	1268500000	876340000
Q9DCS1;A0A0N4SVU8;A0A0N4SVW3	Tmem176a;Tmem176a;Tmem176a	0	0	0	0	89128000	59940000	16705000	0	0	0	0	23003000	0	0	0	0	0	144670000	37006000	50678000	0	0	0	0	50007000	0
Q9DCS2;G5E8X1;E9Q5B2	Mettl26;Mettl26;Mettl26	244350000	125610000	328410000	169340000	2248800000	3.5999e+09	159650000	2429100000	396080000	243920000	238560000	270840000	176170000	747170000	610140000	686010000	284510000	12557000000	15804000000	1214300000	2872000000	2402400000	733600000	666830000	2686100000	836290000
Q9DCS3	Mecr	7.2117e+09	604180000	644940000	1371300000	1334100000	1111800000	255450000	3.0157e+09	811960000	206050000	1.6214e+09	378690000	1101400000	39656000000	3.0009e+09	1188000000	6.2589e+09	7.8064e+09	5244900000	1.6136e+09	5.9372e+09	6.3952e+09	806240000	5518900000	4.1867e+09	4306700000
Q9DCS9;D3YUK4	Ndufb10;Ndufb10	14365000000	3.8866e+09	5.8359e+09	14393000000	7.606e+09	2274200000	734590000	2.0818e+09	1.9386e+09	631980000	3.5745e+09	815540000	2490600000	35594000000	12468000000	8.3375e+09	30657000000	27026000000	7.6706e+09	3.3849e+09	3.1978e+09	7.937e+09	2339400000	6.3283e+09	5825200000	3.9434e+09
Q9DCT1;Q8CEB6	Akr1e2;Akr1e1	249560000	263030000	507200000	255390000	940980000	931920000	201490000	34878000	341570000	236430000	367340000	595680000	380140000	964960000	1151700000	522570000	550280000	1.9854e+09	3.4685e+09	758620000	46155000	1.5051e+09	771360000	492780000	3.8005e+09	778600000
Q9DCT2	Ndufs3	10013000000	2.9775e+09	7.4567e+09	16015000000	6.0791e+09	4.1902e+09	782310000	2169600000	2249700000	987770000	2346700000	789140000	1.6237e+09	33878000000	17109000000	12046000000	51682000000	26125000000	17656000000	4710900000	3.5351e+09	14811000000	4548300000	7.1029e+09	6.9274e+09	5598500000
Q9DCT5;A0A0R4IZW9	Sdf2;Sdf2	134280000	154990000	206590000	56538000	162050000	172450000	221260000	40704000	176720000	110950000	154990000	264700000	207330000	206230000	479260000	267830000	32807000	597150000	467320000	834210000	21625000	348890000	234700000	315330000	1.9016e+09	460280000
Q9DCT6;D3Z687;F8WH46	Bap18;0610010K14Rik;0610010K14Rik	71734000	81175000	23545000	48042000	87744000	65459000	151890000	68608000	159590000	542250000	127060000	121730000	91832000	166380000	183370000	17709000	88512000	177650000	176520000	572080000	56794000	421650000	1078500000	157770000	709170000	187530000
Q9DCT6-2;F6XN97	Bap18;0610010K14Rik	0	0	0	0	0	0	0	0	0	0	0	0	0	0	0	0	0	0	0	8435800	0	0	0	0	0	0
Q9DCT8	Crip2	2632900000	3.1375e+09	1079000000	3.7369e+09	1.7418e+09	4733200000	12144000000	1.0659e+09	950810000	952800000	923990000	933120000	4614300000	7.0156e+09	10050000000	1364100000	16087000000	6.4239e+09	7.1616e+09	67161000000	1137000000	5373000000	3.6749e+09	2277100000	3.5495e+09	12010000000
Q9DCU2;A0A1D5RMD2	Pllp;Pllp	0	309360000	0	0	241580000	0	42641000	0	0	0	0	0	0	0	250230000	0	0	261920000	0	165220000	0	0	0	0	0	0
Q9DCU6;A0A1L1SSY9;A0A1L1SRY8;A0A1L1SU24;A0A1L1STN5	Mrpl4;Mrpl4;Mrpl4;Mrpl4;Mrpl4	713520000	99935000	204540000	861020000	275220000	231640000	28657000	80109000	172530000	127970000	93881000	120890000	59832000	1.7361e+09	191810000	271320000	1.8114e+09	1.0686e+09	871770000	49744000	43401000	701840000	410390000	79169000	703940000	78437000
Q9DCU9;E9Q1R2	Hoga1;Hoga1	3834000	0	0	0	125350000	423970000	4015900	0	1581900	0	0	1457800	3512500	8432900	0	0	0	429780000	1.6784e+09	16585000	0	5127700	0	0	8029700	8490700
Q9DCV3	Dgat2	203330000	2520600	9060000	79104000	46001000	124850000	2313900	9114100	44270000	0	423120000	121540000	319690000	397960000	3948200	7333600	86684000	95514000	252970000	7888900	10428000	143200000	0	630440000	583480000	641480000
Q9DCV4;A2AGJ2	Rmdn1;Rmdn1	5793600000	317580000	700530000	2725600000	668160000	867700000	241050000	457220000	259300000	142570000	865060000	155900000	564900000	16563000000	463320000	635320000	4571600000	2.9267e+09	3.412e+09	1123900000	285900000	1337000000	325880000	1.9957e+09	595680000	1.6073e+09
D3Z7J3;Q9DCW2	Plscr2;Plscr2	5020400	11112000	0	34100000	465840000	22714000	170860000	0	4849900	10425000	27620000	0	36406000	815430	16856000	0	36559000	611180000	42128000	392750000	0	1544700	20248000	30578000	0	45765000
Q9DCW4;A0A0U1RNP5;A0A0N4SVE0;A0A0U1RNR3;A0A0U1RNK9;A0A0N4SWE9	Etfb;Etfb;Etfbl;Etfb;Etfb;Etfbl	21002000000	1.5902e+09	5.9232e+09	2713300000	10219000000	8.2295e+09	3.2268e+09	4864700000	2.09e+09	1241600000	8705100000	1344800000	6.6909e+09	107570000000	7.9944e+09	12701000000	33916000000	56150000000	44586000000	16330000000	8.0265e+09	9366500000	4511300000	32375000000	16832000000	29392000000
Q9DCX1	Mad2l1bp	29697000	68441000	368340000	29624000	389490000	55354000	144260000	52514000	41681000	127970000	34820000	50061000	51335000	7325000	73814000	114270000	15278000	1090500000	25516000	150670000	18594000	73834000	76945000	7845300	83296000	10309000
Q9DCX2;B1ASE2	Atp5pd;Atp5h	2417300000	8.2401e+09	7.3026e+09	8.0627e+09	10543000000	6.8953e+09	1.6835e+09	3.9699e+09	2.9803e+09	1.5344e+09	3.796e+09	2269500000	3.8789e+09	9966500000	32982000000	16808000000	41513000000	43291000000	26842000000	11917000000	6.2283e+09	12238000000	5063300000	7.434e+09	22758000000	12547000000
Q9DCX8	Iyd	0	722260	0	0	612130000	1.5462e+09	75888000	371730000	84248000	0	0	0	95677000	0	1661900	0	2242600	1.631e+09	3.8568e+09	213460000	372230000	219990000	0	0	0	163120000
Q9DCY0;D3Z1F5;D3Z4V9	Keg1;Keg1;Keg1	10240000	0	283920	969900	8702200000	2.9347e+09	42221000	0	12634000	0	14257000	0	14933000	105130000	0	1821900	9699200	59029000000	28978000000	742110000	0	227170000	0	122170000	0	208050000
Q9DCZ1;F6VY18	Gmpr;Gmpr	1195700000	265110000	2265600000	2259300000	719970000	39003000	154500000	13012000	67112000	26277000	98547000	53396000	84795000	4.0888e+09	1100300000	5.8323e+09	2777200000	3.2486e+09	134710000	997210000	19828000	255740000	116240000	235280000	247480000	354530000
Q9DCZ4-2;Q9DCZ4;Q9DCZ4-3	Apoo;Apoo;Apoo	2509100000	1424200000	2364400000	8.1803e+09	1385500000	458810000	349690000	898460000	505220000	102250000	640280000	401720000	329020000	7.931e+09	5263000000	3.4133e+09	5770700000	6.5967e+09	1.4712e+09	1293300000	265870000	481970000	78741000	884510000	2.0298e+09	868370000
Q9DD02;Q9DD02-2	Hikeshi;Hikeshi	197580000	230530000	357600000	121810000	185700000	211570000	140690000	285270000	231760000	218160000	221250000	244970000	221830000	424920000	386440000	349680000	59976000	500810000	433440000	420150000	145280000	327790000	100560000	476400000	1152500000	439500000
Q9DD03	Rab13	91564000	38744000	0	14907000	42500000	46177000	151280000	13284000	76553000	63306000	136610000	122910000	144440000	184770000	86821000	0	14579000	92372000	108330000	526940000	8483500	252360000	126360000	213350000	558710000	279730000
Q9DD06;A0A0N4SVV4	Rarres2;Rarres2	35893000	0	0	17118000	60960000	63198000	126520000	21465000	39244000	14942000	67219000	8504700	128390000	48256000	0	0	9338200	112300000	130470000	539460000	21330000	95064000	33629000	86771000	25672000	250560000
Q9DD16	Nudt22	0	0	0	8198500	14369000	17575000	0	71830000	16300000	8404100	12344000	8871100	6715600	0	0	1576400	14272000	15299000	45208000	0	59002000	51554000	14029000	16307000	17584000	5934800
Q9DD18-2;Q9DD18	Dtd1;Dtd1	104120000	565860000	72464000	13297000	100380000	155400000	126320000	157700000	117070000	144250000	113850000	89040000	73487000	73755000	1311200000	64299000	58689000	126400000	180490000	292150000	62762000	149610000	195800000	94180000	364150000	139140000
Q9DD19;A0A1B0GRE0;D3YXM9;D3Z133;D3YXD9	Rassf7;Rassf7;Rassf7;Rassf7;Rassf7	0	0	0	0	14478000	4181000	49379000	1307900	23868000	1325700	0	389170	1679600	0	0	0	0	48731000	27499000	175840000	2142300	88509000	4287100	0	2370900	3321700
Q9DD20	Mettl7b	1068200	1270800	5347200	20713000	1322800000	5294100000	3278900	7317900	46461000	10382000	15437000	2427600	51094000	4946700	41350000	11423000	83355000	5.9787e+09	28686000000	28096000	17914000	225090000	69503000	50421000	37477000	231100000
Q9DD24	Tceal9	0	0	0	0	0	0	8617100	0	14606000	0	0	0	0	0	0	0	0	0	0	32281000	0	9251800	0	0	31132000	0
Q9EP52	Twsg1	21089000	0	0	81390000	39270000	43963000	94949000	31356000	63993000	39428000	31164000	27101000	30795000	22430000	0	0	126080000	76196000	97228000	139460000	30910000	125950000	48710000	41406000	99507000	36510000
Q9EP53-2;Q9EP53-4;Q9EP53	Tsc1;Tsc1;Tsc1	133070000	597440000	166140000	244390000	255760000	182320000	138320000	177740000	160630000	205210000	156320000	255940000	112350000	115550000	1240600000	61049000	1.5581e+09	439340000	289760000	529900000	73672000	289020000	292720000	103400000	1086600000	139430000
Q9EP53-3	Tsc1	0	5128000	0	0	0	0	0	0	2551500	2755400	0	4867600	0	0	4572100	0	0	0	0	0	0	2960500	3200600	0	8730800	0
Q9EP64	Tnmd	0	0	453600000	8215800	0	0	3256000	0	0	0	0	0	0	0	0	361790000	9383100	0	0	4562300	0	0	0	0	0	0
A0A5F8MPK9;Q9EP69	Sacm1l;Sacm1l	906330000	661230000	654790000	511690000	680620000	733680000	505130000	930310000	737190000	271170000	656400000	397470000	693870000	6.5475e+09	5.9765e+09	2.0817e+09	1.6095e+09	4991000000	5081100000	7.2409e+09	1199500000	4973800000	1.8887e+09	3.2725e+09	6.359e+09	4437600000
Q9EP71	Rai14	30270000	25649000	17825000	15369000	203330000	150090000	388980000	104080000	55315000	203180000	69554000	457570000	65436000	165970000	241420000	56529000	83488000	2289000000	1442500000	6.0988e+09	305280000	474390000	1.7214e+09	248280000	10261000000	474980000
Q9EP72	Emc7	210450000	177570000	257670000	190920000	283120000	367580000	128640000	716720000	249490000	174010000	235060000	154240000	259800000	561260000	586030000	424420000	395700000	735290000	1.5102e+09	545680000	768780000	1268700000	599630000	479420000	932150000	656630000
Q9EP73	Cd274	239270000	0	0	0	16006000	0	26419000	0	0	9056100	48357000	5603100	73744000	343060000	0	0	0	12118000	31375000	115410000	0	0	8283400	63097000	8375200	103080000
Q9EP75	Cyp4f14	5211700	17331000	0	1281800	6147700	1088000000	17241000	6526400	360390000	45449000	1497500	19629000	7295500	29513000	136780000	0	6774600	41198000	7.0752e+09	206670000	31490000	3.4781e+09	335930000	8862100	238470000	43651000
Q9EP82;A0A494B9R5;E9Q156	Wdr4;Wdr4;Wdr4	25452000	63687000	17422000	15813000	71780000	44742000	51649000	113770000	192760000	228530000	33709000	89092000	29836000	51861000	171820000	12402000	23492000	192730000	134360000	169490000	124650000	718830000	615020000	47562000	594810000	71109000
Q9EP89;A0A1L1SVF9	Lactb;Lactb	422650000	398970000	441830000	587590000	1373200000	1263100000	200590000	131440000	218710000	331100000	178780000	548110000	197740000	1.5864e+09	2235200000	800720000	1253900000	8915800000	8.0205e+09	1179700000	312620000	1150700000	1.6947e+09	525460000	5630700000	782350000
Q9EP95;G3X8W2	Retnla;Retnla	40321000	0	28084000	0	38087000	0	189190000	20672000	0	11526000	352970000	0	365090000	28880000	0	11866000	0	36695000	0	254430000	11318000	0	8823900	212660000	0	287380000
Q9EP96	Slco1a4	0	33945000	0	0	0	43940000	0	0	0	0	0	0	0	0	52138000	0	0	0	105090000	0	0	0	0	0	0	0
Q9EP97	Senp3	33252000	28827000	1955200	0	34388000	47647000	43055000	7331700	37938000	71632000	22109000	148750000	21792000	58294000	89713000	1945700	0	119400000	136990000	198030000	10094000	178470000	329540000	45450000	1295000000	51348000
Q9EPA7;B0QZL2	Nmnat1;Nmnat1	127220000	81195000	115670000	93028000	117130000	172250000	15508000	49426000	96107000	58225000	76339000	63100000	70969000	301720000	152060000	215770000	109300000	367920000	436420000	32639000	25509000	311410000	215240000	107390000	350860000	135850000
Q9EPB4	Pycard	150240000	83380000	127200000	590890000	347050000	98333000	456820000	631800000	5.979e+09	2582200000	691460000	231680000	516820000	396740000	228870000	127940000	1454200000	1.5257e+09	383930000	2668300000	948670000	33508000000	12221000000	1216100000	1.9557e+09	1.6615e+09
Q9EPB5;Q3U3G8	Serhl;Serhl	1.0604e+09	38602000	380880000	1.0032e+09	622630000	218670000	74165000	63781000	298140000	78333000	284240000	68596000	224370000	3.3088e+09	105980000	477790000	2.9154e+09	2694400000	996350000	374020000	70760000	1257100000	216210000	412120000	579360000	815570000
Q9EPB7	Gpr88	0	0	0	0	0	0	0	0	0	0	0	0	0	0	18120000	0	0	0	0	0	0	0	0	0	0	0
Q9EPC1;Q3UF75	Parva;Parva	747220000	206830000	364420000	196490000	1.0737e+09	672550000	3.2434e+09	125940000	959620000	677550000	1108400000	251240000	1.7344e+09	1.9996e+09	661140000	632120000	398570000	3.9736e+09	4.2318e+09	15325000000	139970000	3.6047e+09	2.0059e+09	1.5444e+09	1.5593e+09	5630300000
Q9EPC5;F6R1Y3	Rbp7;Rbp7	133990000	0	19540000	117110000	0	0	12406000	45130000	40002000	0	233010000	5738700	590130000	210470000	0	15451000	96329000	0	58496000	30954000	18240000	120700000	6768000	315340000	12748000	741670000
Q9EPE9	Atp13a1	173190000	220340000	200020000	138840000	332930000	495780000	194410000	2.0051e+09	591100000	296400000	258940000	305530000	257110000	1.035e+09	1.8876e+09	728780000	520390000	3.2385e+09	4592100000	2347900000	6.9988e+09	6.7815e+09	2653600000	1404100000	6.263e+09	1.681e+09
Q9EPJ9;Q9EPJ9-2;Q3TGS9	Arfgap1;Arfgap1;Arfgap1	187000000	1369700000	184280000	129460000	331000000	314120000	222840000	470580000	437050000	339610000	381720000	222130000	340550000	572940000	5.8441e+09	209090000	221120000	881550000	1154600000	1.0328e+09	592430000	1.839e+09	1253600000	804790000	1.517e+09	1158400000
Q9EPK2;Q9EPK2-4;Q9EPK2-3	Rp2;Rp2;Rp2	87994000	290730000	64721000	15609000	156010000	65059000	304950000	289120000	230970000	577490000	247280000	133730000	176860000	124810000	874690000	70862000	24053000	384830000	149160000	916360000	215620000	750460000	1.52e+09	342980000	717530000	266320000
Q9EPK5;Q9EPK5-2	Wwtr1;Wwtr1	13022000	0	7624500	7402200	16424000	10136000	81111000	2637200	10632000	4974800	37836000	3871600	75982000	17049000	0	10071000	16510000	37130000	22232000	292060000	4494900	36005000	5143800	57445000	19152000	146940000
Q9EPK6;A0A494B9H1;A0A494B9B2	Sil1;Sil1;Sil1	56406000	19223000	99482000	75415000	83969000	147810000	70492000	253630000	99920000	50755000	97676000	716680000	111580000	191470000	45631000	153680000	155010000	268920000	499950000	445530000	264400000	549170000	138570000	196430000	8598000000	338850000
Q9EPK7;Q9EPK7-2;E9PUW7	Xpo7;Xpo7;Xpo7	205570000	671370000	290250000	296400000	274540000	388600000	349650000	407400000	375880000	578230000	205500000	666640000	203850000	1.0099e+09	4683300000	530220000	878200000	2183400000	2655600000	3.2189e+09	906720000	2880400000	4445300000	992080000	10196000000	1227900000
Q9EPK8;D3Z1H7;E9Q7L7;D3Z1H6	Trpv4;Trpv4;Trpv4;Trpv4	0	241950	0	142760	366610000	0	4351900	0	348280	247080	1223400	0	2549600	0	1522800	0	3547700	1.6614e+09	0	31844000	0	1218100	570170	5771700	0	15264000
Q9EPL0	Xylt2	6147100	3813800	0	0	5968800	20299000	6412700	5113700	12528000	10416000	12091000	6130600	8737300	10513000	14313000	0	0	18903000	57366000	21912000	6116500	58520000	40244000	14237000	32259000	18481000
Q9EPL2-2;Q9EPL2	Clstn1;Clstn1	7914200	1.0315e+09	1642500	9322300	15057000	0	247620000	88198000	82010000	3849200	18363000	29405000	101640000	12532000	2423600000	1978000	12957000	27486000	0	1.727e+09	121680000	247320000	15418000	23365000	115420000	294240000
Q9EPL4;A0A140LJ45	Mettl9;Mettl9	22117000	22838000	0	40523000	69476000	42684000	19770000	82693000	69289000	36470000	40685000	8553000	59746000	35920000	58481000	0	74890000	151100000	118190000	66124000	86219000	265430000	104670000	78986000	20664000	146660000
Q9EPL8	Ipo7	377670000	877430000	653500000	535410000	382960000	419750000	599840000	943530000	705700000	809860000	426840000	689810000	503120000	1407300000	4954500000	1434600000	2.1017e+09	1.8064e+09	2305200000	4421100000	2.0373e+09	4624600000	6.4091e+09	1165100000	6.399e+09	1.9179e+09
Q9EPL9;Q3TAW3;E9Q296;Q8C178	Acox3;Acox3;Acox3;Acox3	103540000	100950000	63439000	99627000	4.0547e+09	331350000	153800000	57665000	219550000	259490000	176710000	361320000	220470000	628930000	465950000	183330000	390150000	36508000000	2411200000	1360100000	143500000	1.7151e+09	1.7068e+09	716120000	6.1417e+09	1.4783e+09
Q9EPM5;Q9EPM5-2;Q9EPM5-3	Sync;Sync;Sync	15098000	0	317570000	27244000	0	0	25010000	0	5246100	4575300	10624000	5795100	6985500	27735000	0	393070000	107870000	0	0	112120000	0	12846000	14757000	9465900	21813000	10015000
Q9EPN1-4	Nbea	20920000	1.6323e+09	6439500	31108000	138350000	35652000	158430000	152040000	91302000	37034000	46562000	96146000	78265000	128230000	14347000000	19462000	165920000	1.851e+09	331780000	1.8101e+09	390640000	1109000000	243380000	169980000	1.5827e+09	547260000
Q9EPQ1	Tlr1	0	0	0	0	0	121860	0	0	311840	15380000	686390	0	0	7340300	0	207370000	0	0	448810	0	0	7727300	70930000	1908300	0	0
Q9EPQ2;E9QQ97;E7CHD7;Q9EPQ2-4	Rpgrip1;Rpgrip1;Rpgrip1;Rpgrip1	0	0	0	0	0	0	0	0	0	0	0	0	0	0	0	0	0	9566100	0	0	0	0	0	10425000	1.6314e+09	0
Q9EPQ2-3	Rpgrip1	0	0	0	0	0	0	0	0	0	0	0	0	0	0	0	0	0	0	0	0	0	0	0	0	88625000	0
Q9EPQ7;D3YU00	Stard5;Stard5	65126000	36362000	25605000	18130000	365970000	954350000	78940000	115710000	156280000	310970000	159160000	114890000	142660000	204130000	130760000	22832000	23671000	1.5754e+09	3.0005e+09	346880000	105430000	659440000	1389100000	239920000	605850000	202220000
Q9EPQ8-2;Q9EPQ8	Tcf20;Tcf20	17750000	68322000	35436000	0	24342000	20486000	20802000	8026800	43852000	57066000	17263000	130810000	30368000	53771000	269930000	48168000	0	96087000	66239000	107430000	15389000	224350000	251530000	29268000	1186000000	85414000
Q9EPR2;Q9EPR2-2	Pla2g12a;Pla2g12a	49727000	10592000	78897000	61777000	24468000	30775000	20631000	0	49569000	18286000	29598000	93223000	88600000	35781000	7483700	37029000	65607000	21864000	25928000	46847000	0	63949000	15024000	35015000	474140000	65149000
Q9EPR4	Slc23a2	0	217580000	0	2494900	7668200	0	55579000	0	71563000	8171200	0	4612200	5197900	0	326530000	0	5650100	12278000	0	97146000	0	114830000	14124000	0	17779000	5104800
Q9EPR5	Sorcs2	266620000	282170000	4263100	15959000	0	1345600	63947000	3994500	51547000	17461000	57416000	63856000	67768000	1.5764e+09	2.0311e+09	13993000	74625000	0	17591000	570300000	10405000	560280000	124430000	206870000	913330000	335730000
Q9EPS3	Glce	10005000	21000000	9890200	11161000	5817700	63442000	28422000	20023000	52945000	22203000	16011000	36367000	21233000	22173000	55965000	14312000	17590000	22947000	199740000	134490000	23515000	239170000	68491000	30210000	272580000	56050000
Q9EPT5;Q9EPT5-2	Slco2a1;Slco2a1	322980000	0	0	0	246580000	338860000	14280000000	0	0	746790000	99649000	6094400	160420000	5416700000	0	0	0	45672000	126150000	9550500000	0	0	6.402e+09	12058000	3598200	35043000
Q9EPU0;Q9EPU0-2	Upf1;Upf1	358000000	377290000	245450000	406410000	524370000	644150000	396960000	647680000	607140000	531390000	319520000	1360200000	348480000	3.3503e+09	5398400000	965060000	2518200000	6.3571e+09	8.5438e+09	7.5524e+09	2479300000	11734000000	6.3884e+09	2745700000	40496000000	4.0721e+09
Q9EPU4;A0A2R8VK76	Cpsf1;Cpsf1	73775000	89145000	26388000	54313000	109750000	123770000	129810000	109200000	175460000	244540000	83185000	462730000	92548000	358660000	786980000	67791000	211540000	854890000	767080000	1372000000	360100000	2173300000	2439900000	316410000	8966100000	588640000
Q9EPU5	Tnfrsf21	0	63088000	0	0	8821600	0	0	0	0	2870100	0	1083700	0	0	381530000	0	0	53376000	0	0	0	0	16172000	0	9522300	0
A0A1Y7VKT9;Q9EPV8;E0CY91;E0CYW1;E0CY38;E0CZB3	Ubl5b;Ubl5;Ubl5;Ubl5;Ubl5;Ubl5	209010000	190940000	460040000	170650000	155830000	295280000	363830000	574220000	444060000	642640000	239250000	431930000	373130000	270870000	349190000	323680000	209560000	291580000	392710000	788930000	294100000	863630000	854730000	212990000	1251200000	416420000
Q9EPW4	Clec3a	0	0	0	0	0	0	0	0	0	0	0	0	0	0	0	0	0	0	0	10494000	0	0	0	0	0	0
A0A0R4J1Q8;Q9EPX5;A0A0R4J1W2	Fbxl12;Fbxl12;Fbxl12	37707000	59146000	803550000	85516000	0	0	45041000	0	35208000	247410000	0	10035000	0	35468000	54626000	376870000	62585000	0	0	64656000	0	3942000	298330000	0	47632000	0
Q9EQ00	Ropn1l	238750	169030	85645000	274720	6074500	318950	24353000	0	0	210000	0	2413800000	5881600	2323000	1664800	213570000	2220500	62536000	8341600	196150000	0	0	2184000	0	33167000000	48358000
Q9EQ06;Q9EQ06-2	Hsd17b11;Hsd17b11	315790000	247520000	182890000	466970000	2.0535e+09	870290000	1204500000	507730000	1085500000	611300000	443180000	528380000	389390000	862700000	1103000000	138070000	1.0679e+09	7.283e+09	2795700000	6.493e+09	565830000	7.7569e+09	2.0451e+09	866160000	2869800000	870970000
Q9EQ15;Q3TM20;Q3TZ04	Gnb1l;Gnb1l;Gnb1l	0	867270	0	1249700	0	0	2086700	5282400	6419800	7711900	0	51419000	1682800	0	7932800	0	1683800	0	0	6734400	8048800	43806000	32686000	0	289440000	2986600
Q9EQ20	Aldh6a1	13661000000	1420100000	1.9735e+09	7.3806e+09	12262000000	8.5319e+09	1.6547e+09	8771200000	938110000	463640000	8.212e+09	1338500000	7.5873e+09	122910000000	13331000000	8.4646e+09	34184000000	132290000000	79307000000	22507000000	30319000000	9528400000	3.8831e+09	52977000000	28737000000	70539000000
Q9EQ21	Hamp	0	0	0	11132000	19714000	13887000	18919000	0	7991000	18912000	5696000	0	11219000	0	0	0	8662600	19739000	14419000	18570000	0	7883700	20443000	2795700	0	6890100
Q8BH76;Q9EQ28;A0A140LHY7;A0A140LIW6	Pold3;Pold3;Pold3;Pold3	6405800	6262500	0	2009000	6548400	32206000	34708000	8837300	105390000	180720000	6403100	254750000	16371000	10572000	13073000	0	4285700	25842000	93739000	129900000	18979000	512640000	525440000	9443500	1288100000	60748000
Q9EQ31	Lpar3	0	0	0	0	34983000	0	14691000	0	0	0	0	84496000	0	0	0	0	2801200	41789000	0	4288200	0	0	0	0	230470000	0
Q9EQ32;Q9EQ32-2	Pik3ap1;Pik3ap1	893570	1879200	0	0	0	241380000	69905000	349430000	33505000	482390000	99619000	6936100	28514000	7026800	6253500	0	0	0	980740000	710310000	1.069e+09	302800000	2727300000	281060000	68404000	88445000
Q9EQ61;Q5SQ20	Pes1;Pes1	25100000	34946000	36620000	16342000	31702000	62538000	41907000	154620000	120390000	183360000	44761000	109420000	31856000	188070000	80140000	12818000	114920000	105190000	169360000	106930000	154040000	297940000	406420000	36467000	932600000	45345000
Q9EQ80;D3Z0G0	Nif3l1;Nif3l1	278270000	437910000	165090000	246880000	208090000	284710000	219360000	341960000	325760000	147370000	247730000	291720000	214210000	787290000	2438400000	226260000	581370000	860720000	1192300000	969840000	443380000	1.5735e+09	716880000	676590000	2722300000	622810000
Q9EQC0	Chst1	0	18569000	0	0	0	0	2293900	0	0	0	13174000	0	13583000	0	41747000	0	0	0	0	2784300	0	0	0	20147000	0	20094000
Q9EQC1;D3Z3X1	Hsd3b7;Hsd3b7	22777000	4694600	11327000	9666400	11723000	1.0109e+09	12783000	112120000	19709000	13575000	29467000	14500000	17196000	42738000	10834000	7577400	12804000	35868000	2778700000	69568000	90676000	74689000	31405000	54021000	60995000	39598000
Q9EQC4	Elovl4	0	0	0	0	0	0	0	0	0	0	0	0	0	0	0	0	0	0	0	14805000	0	0	0	0	0	0
A0A494BBD3;R4H4Y7;Q9EQC5;R4H4V1	Scyl1;Scyl1;Scyl1;Scyl1	168820000	150620000	137990000	54716000	150620000	205190000	132620000	390640000	231430000	159850000	181960000	242430000	174450000	568290000	746040000	184280000	257440000	748940000	1.0113e+09	871800000	648310000	1.5871e+09	896410000	493430000	3.5313e+09	741210000
Q9EQC7	Fstl3	0	0	0	0	0	0	0	0	0	0	0	0	0	0	0	0	0	0	0	0	0	0	0	0	37084000	0
Q9EQF2	Kel	7605200	0	0	14002000	6287300	0	25457000	0	0	40146000	0	3589500	8392200	9721200	0	0	36288000	15474000	0	95249000	0	0	217160000	0	17016000	19251000
Q9EQF5	Dpys	0	0	0	5034200	110910000	3.7536e+09	891860	1264800	0	2757000	0	0	1865900	0	8419500	0	34169000	591380000	18407000000	8868200	3768600	0	24378000	0	0	15203000
Q9EQF6	Dpysl5	45229000	4525100000	69640000	11661000	10468000	0	108820000	24139000	57702000	26446000	66394000	1271700000	23141000	216360000	40116000000	200400000	61953000	88149000	0	1220200000	61635000	532630000	224710000	388030000	20914000000	233150000
Q9EQG3;Q14DQ7	Scel;Scel	0	0	0	0	9907000	0	198190000	0	0	0	0	0	0	0	0	0	0	80417000	0	2461600000	0	0	0	0	0	0
Q9EQG7	Enpp5	29286000	136440000	0	5497400	97020000	30390000	50097000	50524000	33662000	22222000	64467000	47812000	60234000	45976000	467080000	0	7245600	374510000	74589000	149490000	67294000	110660000	53500000	95313000	299930000	161490000
Q9EQG9;Q9EQG9-2	Cert1;Cert1	120810000	178060000	233520000	122550000	279940000	193400000	249850000	197910000	256400000	128880000	216230000	180090000	225400000	270100000	554550000	254580000	179330000	1185200000	612530000	1.6183e+09	246880000	1.0166e+09	400330000	283200000	1.6674e+09	643460000
Q9EQH2	Erap1	506150000	68847000	329470000	479090000	248200000	1223200000	557110000	251080000	1229400000	789140000	682100000	154020000	674170000	2653100000	328800000	1.0111e+09	1.5581e+09	1.5801e+09	9691300000	5635500000	549830000	10288000000	6.1002e+09	2731200000	2.1027e+09	3.8844e+09
Q9EQH3	Vps35	1210700000	2253400000	910030000	1.4785e+09	1.4613e+09	1263800000	1408100000	1197600000	1154600000	964550000	1380800000	1286800000	1404300000	6.0542e+09	18332000000	1.8998e+09	3.9906e+09	10114000000	8998700000	12547000000	2234700000	8.0255e+09	5473000000	6.0371e+09	22758000000	8927800000
Q9EQH4-2;Q9EQH4;Q9EQH4-3;Q9EQH4-4;Q9EQH4-5	Taf8;Taf8;Taf8;Taf8;Taf8	4965200	5788600	3033900	1858900	19990000	12192000	26596000	16045000	27320000	59600000	15694000	40679000	15290000	14841000	12272000	1519600	2593900	56090000	27026000	84964000	14187000	104040000	233780000	27914000	226420000	40257000
Q9EQI8	Mrpl46	903790000	205740000	341680000	868890000	477100000	316210000	68027000	138220000	471440000	168140000	232780000	139750000	145800000	2332600000	622620000	664210000	1.9933e+09	1.541e+09	1.0487e+09	305870000	141540000	1.9785e+09	382000000	371940000	790300000	489650000
Q9EQJ0	Tpcn1	23610000	13556000	0	22636000	103620000	41458000	56688000	33508000	28882000	37912000	27272000	22048000	11914000	40101000	21585000	0	36006000	371480000	100190000	407330000	31823000	120380000	97946000	33238000	157810000	14897000
Q9EQJ9;G5E8T6;Q9EQJ9-2	Magi3;Magi3;Magi3	16203000	83268000	0	47808000	27908000	47703000	235090000	37882000	48771000	10121000	22416000	21888000	23840000	87077000	886020000	0	292740000	236270000	457830000	3.9147e+09	135730000	598710000	70196000	75775000	507330000	183870000
Q9EQK7;Q3U4N2	Icmt;Icmt	0	177470000	0	21073000	20664000	17490000	56693000	26957000	0	34606000	0	64012000	0	0	292900000	0	23599000	28786000	33802000	99081000	19801000	0	77371000	0	262500000	0
Q9EQM6	Dgcr8	28465000	84766000	2462600	52240000	27852000	15798000	80926000	76561000	230420000	351000000	48861000	303660000	139330000	17139000	174680000	947910	28614000	28503000	13112000	114930000	27367000	408080000	441290000	25207000	715750000	701660000
Q9EQN3	Spacdr	624900000	1112700000	1178200000	1221800000	2554800000	463970000	813430000	838650000	903050000	1.8581e+09	586370000	1205200000	767860000	187910000	542710000	211770000	249290000	12085000000	180180000	492460000	112700000	618750000	904720000	123940000	1.0643e+09	308890000
Q9EQN9	Slc19a2	0	18764000	0	0	13584000	151820000	0	0	21601000	0	0	56879000	0	0	40615000	0	0	14132000	212920000	0	0	24620000	0	0	150510000	0
Q9EQP2	Ehd4	218460000	183790000	753340000	3.454e+09	1.0258e+09	133510000	4761900000	765590000	1.0486e+09	897110000	712680000	163710000	648010000	1.5017e+09	1.6632e+09	2748400000	16822000000	11891000000	872880000	70375000000	2331300000	11532000000	8713200000	4.1943e+09	2589200000	5342600000
A0A0R4J074;Q9EQQ0;F6WB49	Suv39h2;Suv39h2;Suv39h2	0	0	0	0	0	0	0	0	5322700	5364400	0	57008000	0	0	0	0	0	0	0	0	0	18497000	12828000	0	288770000	0
Q9EQQ2	Yipf5	34687000	5228200	59863000	7718200	144070000	172730000	113400000	529440000	94911000	62403000	74596000	214600000	67744000	21910000	22002000	10485000	13689000	136580000	173060000	105390000	467350000	146380000	104270000	55973000	427660000	40463000
Q9EQQ9-3;Q9EQQ9	Oga;Oga	62646000	489990000	33996000	156000000	151130000	78210000	106860000	22628000	103070000	171760000	61351000	148190000	91688000	193630000	2692300000	52317000	352110000	834240000	350460000	713750000	34955000	708430000	477610000	214860000	1.5024e+09	339090000
F6QX71;Q9EQR5	Lime1;Lime1	0	0	0	0	0	0	0	0	1176500	42932000	0	0	0	0	0	0	0	11082000	0	5118000	0	4966600	126730000	0	0	0
Q9EQR6	Fancg	0	0	0	0	0	0	0	0	6055200	3775100	0	17233000	0	0	0	0	0	0	0	0	0	30386000	15057000	0	127110000	0
Q9EQS3;A2A7K5	Mycbp;Mycbp	650540000	235320000	814730000	160020000	803650000	875330000	647640000	199580000	611390000	356180000	520300000	1.6396e+09	443810000	1.0331e+09	477800000	304610000	115450000	1.6793e+09	1377600000	2.0713e+09	134590000	1.5457e+09	1.49e+09	601600000	6.8749e+09	613850000
Q9EQS9;Q9EQS9-2;E9QAQ0;Q9EQS9-3	Igdcc4;Igdcc4;Igdcc4;Igdcc4	0	0	0	0	0	0	0	0	0	0	0	0	0	0	138200000	0	0	0	0	0	0	0	0	1879100	0	0
Q9EQT3	Rhou	0	7289100	0	0	0	11288000	0	9780300	4585800	0	0	0	3778100	0	4308200	0	0	0	29424000	0	2025100	16552000	0	0	0	2516100
Q9EQT6	Syt13	0	0	0	0	0	0	0	0	0	0	0	0	0	0	270410000	0	0	0	0	0	0	0	0	0	0	0
Q9EQU3	Tlr9	0	0	0	0	0	0	5606100	5890800	15835000	175510000	43926000	2082100	18732000	0	0	0	0	0	0	31121000	15273000	123070000	1.7366e+09	117920000	6091200	52839000
Q9EQU5;A2BE93;A2BE92;Q9EQU5-2;Q9EQU5-3	Set;Set;Set;Set;Set	793900000	1.0082e+09	380210000	547150000	1203800000	2693700000	1.8638e+09	1.4632e+09	2332600000	3.5905e+09	1193600000	2309700000	1344900000	992730000	1.7743e+09	158300000	149560000	2.004e+09	3.9977e+09	4727400000	847310000	3.2771e+09	11279000000	1.8055e+09	5438300000	2358100000
Q9EQW6;Q6PFG8	Olig2;Olig3	0	0	0	0	0	0	0	0	0	0	0	0	0	0	8673700	0	0	0	0	10147000	0	0	0	0	0	0
Q9EQX0-2;Q9EQX0;A0A0N4SVC9;Q7TSD1;Q811T4	Ghrl;Ghrl;Ghrl;Ghrl;Ghrl	0	0	0	0	0	0	0	0	0	0	0	0	0	0	0	0	0	0	0	0	0	548490000	0	0	0	0
Q9EQX4;A0A0A6YWH2	Aif1l;Aif1l	0	12052000	7042600	0	662790000	0	45476000	3063400	3507100	5770300	1493200	20138000	3700000	0	23661000	4577900	0	1.5451e+09	0	114640000	1867100	7681900	10437000	9008400	128650000	5144100
Q9EQY0	Ern1	0	0	0	0	0	35423000	10968000	19866000	23826000	4828800	2792900	38847000	5164200	0	0	0	0	0	88003000	30124000	27221000	101290000	12863000	3952800	196410000	11800000
Q9EQZ6;Q9EQZ6-3;A2ASW8	Rapgef4;Rapgef4;Rapgef4	0	393310000	0	698980	1784900	53501000	11816000	1131700	1220100	856260	0	1571000	0	0	3.2113e+09	0	7837400	28581000	499800000	130880000	4122300	8189900	5553500	0	25291000	0
Q9ER00	Stx12	919080000	1334800000	312620000	634380000	456580000	312600000	780420000	534480000	882550000	449270000	1184500000	2.0383e+09	1.0563e+09	3.1804e+09	5095800000	519310000	1.642e+09	1.8519e+09	1.5133e+09	5526400000	1.0462e+09	5308800000	1152000000	3.311e+09	17987000000	3.8434e+09
Q9ER04;E9PWX9;B7ZN60;Q9ER04-4;Q9ER04-3	Tmprss5;Tmprss5;Tmprss5;Tmprss5;Tmprss5	0	10122000	0	0	0	0	7804200	0	6074800	0	0	7257900	0	0	15250000	0	0	0	0	10545000	0	23039000	0	22131000	20070000	0
Q9ER35;Q6P264;Q7TQJ3	Fn3k;Fn3k;Fn3k	320040000	360880000	315310000	295910000	167320000	297320000	42407000	133330000	16836000	70670000	64190000	0	40552000	660510000	1454900000	395030000	808100000	515350000	662780000	131710000	111380000	56910000	155410000	69781000	0	56071000
Q9ER38	Tor3a	33810000	14651000	7682300	38039000	8381700	8726300	209760000	0	37539000	145550000	52344000	10592000	58558000	81467000	42633000	9693200	66782000	17493000	24409000	1185700000	0	257300000	444670000	111570000	75459000	281060000
Q9ER39	Tor1a	58623000	54448000	0	35062000	64797000	143050000	58573000	62775000	101210000	93877000	49638000	67306000	77622000	121020000	181010000	0	62153000	203580000	544070000	238230000	103870000	443780000	512890000	76104000	528050000	227770000
Q9ER41	Tor1b	81978000	40958000	217120000	94181000	94257000	92261000	130060000	139690000	121700000	141140000	132600000	66667000	200780000	280580000	191150000	289530000	227500000	350800000	340780000	875320000	195440000	790070000	749460000	319550000	637160000	639990000
Q9ER42	Barx1	0	0	0	0	0	0	0	0	0	0	0	0	0	0	0	0	9537800	0	0	0	0	0	0	16742000	0	0
Q9ER47	Kcnh7	0	0	0	0	0	0	0	0	0	0	0	0	0	27404000	243680000	0	0	0	0	0	0	0	4434000	0	3848900	0
F6SLR4;Q9ER58	Spock2;Spock2	0	160010000	0	0	0	0	99659000	0	1906700	0	0	65792000	3618500	0	764300000	0	0	0	0	596540000	0	13514000	0	0	599980000	10909000
G5E833;Q9ER64	Osbpl5;Osbpl5	15866000	48337000	33380000	2523800	52214000	0	165810000	25477000	44529000	55924000	29655000	30500000	25644000	41650000	205610000	65392000	5950000	200430000	0	723050000	25244000	144040000	223030000	48283000	228100000	63776000
Q9ER65-2;Q9ER65	Clstn2;Clstn2	0	31171000	0	0	0	0	13568000	0	0	0	0	0	0	0	120060000	0	0	0	0	53888000	0	0	0	0	0	0
Q9ER71-2;Q9ER71;F2Z463;D3YX61	Rhoj;Rhoj;Rhoj;Rhoj	4031800	0	12811000	10977000	5473100	2159300	57999000	6312500	10685000	5704000	9137500	5270700	18212000	1976300	0	11826000	20497000	8819800	2152400	175200000	3627100	28333000	5711800	3828400	31016000	25302000
Q9ER72;Q9ER72-2	Cars1;Cars1	156590000	334000000	373370000	113580000	183270000	506200000	128270000	1.5609e+09	304960000	201610000	198460000	406980000	167290000	868080000	3.0062e+09	1.5118e+09	432500000	1293400000	5121400000	1.8074e+09	3.5732e+09	2581200000	1082700000	724430000	8.5194e+09	1183500000
Q9ER73;A2A414	Elp4;Elp4	73435000	290050000	97759000	192210000	61389000	208010000	152030000	233310000	150270000	164480000	79796000	150600000	65274000	71032000	385300000	31863000	1.0736e+09	48791000	249290000	292680000	95959000	243720000	101660000	68759000	284780000	61101000
Q9ER74;Q6P5E3	Sall1;Sall1	0	7668100	0	0	0	0	3174200	0	0	0	0	0	0	0	16481000	0	43075000	7278300	14048000	3675000	0	0	0	0	0	0
Q9ER80	Rtp4	7578600	0	0	0	7794500	53290000	18475000	5143600	12186000	38125000	24314000	3049200	9898800	7768300	0	0	0	10391000	79228000	47947000	2246500	23612000	60125000	17968000	3343300	9160900
Q9ER81	Tor1aip2	9557000	0	14051000	4682700	6613600	6947100	0	9086200	21624000	0	0	3263800	11016000	4377100	0	8295100	15444000	4530800	3933200	0	2343800	20047000	0	0	12742000	4320400
Q9ER88;G3X9M0;Q9ER88-2;A0A0R4J1B9;G3UWZ6;G3UWM7;G3UWJ4;G3UZC0	Dap3;Dap3;Dap3;Dap3;Dap3;Dap3;Dap3;Dap3	814020000	178280000	181890000	542170000	501390000	450890000	81688000	87486000	395980000	180440000	158630000	215860000	168680000	3.1701e+09	918840000	245190000	1159900000	2722800000	2442200000	511630000	122800000	2.0105e+09	569070000	619660000	2.147e+09	633900000
Q9ER97;Q3USR6;D3YW07	Ngb;Ngb;Ngb	0	50732000	0	0	0	0	7634000	0	5731400	0	0	0	0	0	216510000	0	0	0	0	21802000	0	26878000	0	0	0	0
Q9ER99	Rsc1a1	0	0	48863000	17093000	0	0	12618000	0	4741000	0	0	99479000	0	0	0	124900000	53988000	0	0	34212000	0	4731100	0	0	520190000	2953600
Q9ERA0;Q9ERA0-2;A0A2R8VKI7;Q9ERA0-3	Tfcp2;Tfcp2;Tfcp2;Tfcp2	51845000	91653000	37826000	27224000	105610000	41179000	38089000	45373000	36080000	60202000	28373000	112600000	56850000	93405000	319740000	30397000	61232000	320430000	127190000	186580000	58664000	86458000	210730000	33036000	944990000	159060000
Q9ERA6	Tfip11	290900000	299810000	85599000	96781000	307830000	563810000	403540000	165040000	514660000	959780000	299900000	707060000	274000000	301910000	397180000	56193000	92086000	429320000	4657700000	852320000	74979000	1381100000	1.8426e+09	290880000	2301100000	314930000
Q9ERB0	Snap29	187330000	227160000	183860000	157360000	342090000	209750000	282440000	0	165130000	356470000	317080000	210670000	506660000	350380000	382790000	198830000	100860000	701380000	441860000	1.022e+09	0	253210000	636950000	362660000	972920000	752080000
A0A0N4SUZ6;Q9ERB5;Q66L38	Slco1c1;Slco1c1;Slco1c1	0	0	0	0	0	0	0	0	0	0	0	0	0	0	98181000	0	0	0	1.9999e+09	0	0	0	13652000	0	0	0
Q9ERC8	Dscam	0	63924000	0	2887100	47658000	0	0	3510800	51240000	0	36522000	0	0	35969000	111820000	0	4464300	59020000	0	0	1219600	116740000	17211000	4960200	2831600	36880000
Q9ERD6;Q9ERD6-2;Q9ERD6-3;Q9ERD6-4;A0A087WQU0;Q8C134;A0A087WQ61	Ralgps2;Ralgps2;Ralgps2;Ralgps2;Ralgps2;Ralgps2;Ralgps2	652980	34373000	4763000	1310200	16761000	27879000	24697000	5883800	29007000	65569000	613910	419060000	6944200	1546600	124590000	7285700	6066600	67737000	82184000	128270000	21671000	217020000	540170000	1520200	3.85e+09	17384000
Q9ERD7	Tubb3	277710000	6.5321e+09	585370000	158370000	15967000	7391700	95314000	72375000	20994000	63420000	463170000	1.847e+09	80750000	561750000	24366000000	1369400000	1.5775e+09	54498000	9952400	407270000	82117000	54830000	181590000	685500000	12174000000	418430000
E9PYG5;Q9ERD8	Parvg;Parvg	0	8451200	0	0	10879000	0	37429000	13001000	78558000	1227100000	16705000	5047000	10830000	0	14543000	0	0	15476000	0	68022000	8464400	208440000	2880700000	14447000	11005000	11777000
Q9ERE2	Krt81	0	0	62494000	0	0	0	0	0	0	0	36490000	0	4744600	0	0	48190000	0	0	0	0	0	0	0	23550000	0	4000500
Q9ERE3;A0A087WR70;A0A087WQS1	Sgk3;Sgk3;Sgk3	16390000	11199000	4682400	30220000	60259000	41018000	32233000	10859000	22535000	115370000	18423000	114360000	22718000	27254000	21042000	1184600	50839000	152720000	87895000	102010000	15896000	67546000	439520000	26868000	861240000	36328000
Q9ERE7;D3YVR4	Mesd;Mesd	431150000	280510000	442610000	290530000	573720000	462140000	533100000	1.0306e+09	688360000	453630000	835190000	1.9401e+09	897960000	1362300000	960600000	372350000	259520000	1288200000	1081000000	2156200000	683260000	1316700000	781850000	1.4801e+09	16263000000	2419800000
Q9ERE8	Tlnrd1	11089000	63095000	4651800	0	5786400	0	28965000	20152000	12490000	5250400	19090000	10202000	32699000	14042000	122350000	5121900	0	5965600	0	127180000	10515000	20675000	11991000	24174000	31061000	78849000
Q9ERE9	Mapk8ip2	0	49974000	0	0	0	0	0	0	0	0	0	7023900	0	0	191320000	0	0	0	0	0	0	0	0	0	42795000	0
Q9ERF3;Q8BVQ0;D6RDC7	Skic8;Wdr61;Wdr61	254480000	248590000	225040000	184560000	234640000	287580000	259520000	832610000	570420000	528300000	367830000	372690000	376580000	1182500000	1.5285e+09	345610000	412450000	1203200000	1.6425e+09	1232500000	1.746e+09	3.1979e+09	2807500000	1236800000	3.3168e+09	1366700000
Q9ERG0;Q9ERG0-2	Lima1;Lima1	140150000	82991000	112250000	61336000	661850000	1.0292e+09	637150000	417070000	910030000	221080000	253480000	174620000	332110000	363380000	270880000	107270000	110490000	3.3775e+09	5307400000	3.9277e+09	556640000	6.0146e+09	634140000	568680000	1138300000	1109800000
Q9ERG2	Strn3	299730000	470850000	421790000	477410000	276610000	177120000	350730000	371700000	253270000	341990000	222420000	241180000	273210000	1090000000	3.0296e+09	793330000	1361600000	1199300000	730340000	3.6075e+09	769660000	1226600000	1.6846e+09	582110000	2475100000	1436200000
Q9ERH4-2;Q9ERH4	Nusap1;Nusap1	0	0	0	0	0	0	2293300	0	16032000	11205000	0	35367000	0	0	0	0	0	0	0	2719900	0	46528000	36074000	0	133020000	0
Q9ERH6	Moap1	0	2617700	0	0	0	0	1019500	0	0	0	0	106950000	0	0	27072000	0	0	0	0	5441600	0	0	0	0	1.4763e+09	0
Q9ERH7;A2AQH3	Hipk3;Hipk3	0	0	0	0	0	0	5005700	0	0	0	9356500	7996100	8257700	0	0	1564000	0	0	0	3128800	0	0	3482600	14454000	11848000	3248400
Q9ERH8	Slc28a3	0	0	0	0	0	0	0	11558000	8653300	0	0	0	0	0	0	0	0	0	0	0	5787600	20235000	0	0	0	0
Q9ERI2	Rab27a	4627700	50608000	10099000	16241000	96487000	14226000	457880000	687400000	162630000	39725000	32846000	4490700	40834000	9603800	80526000	4704300	21328000	156980000	23446000	903760000	540110000	440670000	237850000	49776000	6728200	56859000
G3UVU9;Q9ERI5-2;Q9ERI5;F6VRF7;F6VMC4	Jmjd6;Jmjd6;Jmjd6;Jmjd6;Jmjd6	63511000	25966000	18505000	11969000	48007000	72992000	25406000	45734000	91656000	41646000	40938000	130380000	39593000	107640000	57067000	15124000	13762000	167010000	197590000	69431000	41744000	326220000	67993000	60119000	770230000	55671000
Q9ERI6	Rdh14	278540000	268130000	223770000	360200000	391760000	145900000	100960000	33202000	130220000	125610000	115840000	166500000	86752000	1.0427e+09	1414700000	587820000	890390000	1.9709e+09	707530000	629820000	50476000	706530000	486060000	349480000	1.9766e+09	383450000
Q9ERK0	Ripk4	0	0	0	0	0	0	0	0	6511300	0	0	1138400	0	5368200	4356100	0	0	0	0	3041300	0	27849000	0	0	4179100	0
Q9ERK4;E9Q1T9;F6ZEW4	Cse1l;Cse1l;Cse1l	1.6386e+09	3.489e+09	5090300000	2186300000	1.6218e+09	2482400000	2350400000	2218200000	3.677e+09	5254000000	2.0496e+09	7.8443e+09	2.0251e+09	2452700000	12126000000	4.2293e+09	2599200000	3.15e+09	4723500000	7.2558e+09	1.8566e+09	29028000000	11451000000	2814800000	65392000000	3.2574e+09
Q9ERK7;A0A0G2JG64	Chrnb2;Chrnb2	0	0	0	0	0	0	0	0	0	0	0	0	0	0	56784000	0	0	0	0	0	0	0	0	0	0	0
Q9ERL7;D3Z2F6;D3YY16	Gmfg;Gmfg;Gmfg	52306000	10778000	15991000	0	91743000	154760000	636090000	29633000	0	0	550010000	77289000	276570000	81763000	17582000	11963000	0	198920000	283030000	1.6065e+09	80657000	0	0	557000000	260390000	441920000
Q9ERL9	Gucy1a1	62474000	192560000	28320000	154310000	92321000	80303000	1.6424e+09	35393000	180570000	166270000	84205000	22481000	93762000	218080000	1341700000	62918000	670820000	617480000	571710000	19720000000	86513000	1.7525e+09	1.4623e+09	342210000	278090000	530820000
Q9ERN0	Scamp2	88232000	76272000	0	204380000	506200000	59110000	182650000	235080000	294010000	423000000	283290000	479710000	178990000	88321000	69266000	0	131180000	740720000	63797000	311280000	94701000	398430000	618140000	239450000	1.0554e+09	199720000
Q9ERP3;E9QAT9	Trim54;Trim54	18263000	0	1129700000	1194600000	0	1348900	26011000	1010200	0	0	18583000	0	0	62396000	0	2193500000	3.2787e+09	0	13084000	125340000	2602800	0	0	51311000	0	0
Q9ERQ3	Znf704	0	4983900	0	0	0	0	8315500	0	0	0	0	16300000	0	0	15887000	0	0	0	0	5408900	825140	12691000	1400300	0	33784000	0
Q9ERQ8;G3XA26	Ca7;Car7	9947500	111920000	0	0	1693800	0	0	0	0	0	3696000	59223000	9040800	21576000	332900000	0	0	8274700	0	0	0	0	0	5815700	394190000	30219000
Q9ERR1;Q9ERR1-2	Ndel1;Ndel1	10802000	119570000	4068800	8783100	40245000	9209100	19718000	19369000	21559000	14274000	12434000	47873000	24469000	41991000	540290000	2459800	22171000	220450000	27524000	118200000	32011000	105250000	65389000	25141000	412040000	68693000
Q9ERR8	Znf319	0	0	0	9093500	3999700	13957000	67564000	0	33452000	12948000	14299000	41549000	0	0	0	0	1487700	4486700	4943700	49521000	0	43679000	2237900	2500400	303770000	0
Q9ERS2	Ndufa13	10607000000	4389400000	5627000000	13393000000	4.1138e+09	2341000000	786670000	2.0528e+09	1.8101e+09	958480000	2291200000	736730000	1.7516e+09	22728000000	13747000000	9227500000	20770000000	10136000000	6.4253e+09	2802300000	1.4761e+09	7.4696e+09	2.0995e+09	3.2691e+09	4596200000	3.0792e+09
Q9ERS4	Plekha3	0	0	0	0	85244000	0	79819000	122120000	84887000	101850000	0	2260400000	141320000	0	0	0	0	8439200	155930000	17076000	4901600	12158000	10409000	0	5323400000	11513000
Q9ERS5;F8WIK5	Plekha2;Plekha2	34987000	42864000	29265000	69257000	41692000	13037000	180650000	50487000	207000000	367230000	90991000	16078000	85249000	86754000	186710000	24752000	189520000	114950000	32391000	1292000000	98141000	879020000	2406600000	258420000	77106000	286070000
Q9ERS6-2;Q9ERS6	Il1rapl2;Il1rapl2	0	0	0	0	0	0	0	0	0	0	0	0	0	0	11044000	0	0	0	0	0	0	0	0	0	0	0
Q9ERT9	Ppp1r1a	587940000	548490000	166300000	0	1.5869e+09	0	19240000	34795000	49149000	3465000	688730000	0	479300000	1248300000	1320000000	181460000	0	5184900000	0	93389000	31655000	179000000	8521800	1384700000	0	1.0686e+09
Q9ERU3	Znf22	53473000	83317000	42113000	93634000	106320000	21254000	297120000	56449000	130100000	129570000	70894000	41924000	76576000	127260000	324660000	43951000	119280000	396330000	78050000	1210300000	56244000	426670000	359230000	296940000	180140000	111270000
Q9ERU9	Ranbp2	317900000	251890000	191540000	148510000	373930000	423740000	355770000	466630000	585650000	803280000	311730000	587750000	329800000	4.2698e+09	3.7776e+09	817150000	730910000	5156000000	4939700000	6.6649e+09	1.5789e+09	8.3611e+09	7.8184e+09	2852300000	17056000000	3.6064e+09
Q9ERV1	Mkrn2	62186000	73327000	115740000	103700000	37262000	44381000	57815000	66860000	57652000	60767000	29391000	44851000	81026000	117570000	136060000	115080000	204750000	113710000	140720000	255950000	94646000	189760000	178110000	27088000	219260000	220120000
Q9ERY9;D3YUR8	Erg28;Erg28	0	134060000	0	11788000	127620000	365650000	94316000	160940000	184590000	11668000	36347000	185170000	64578000	0	176010000	0	8270600	254730000	748290000	192310000	115280000	306190000	13072000	33809000	909290000	136990000
Q9ERZ0	Hemgn	0	0	13794000	0	0	0	0	11968000	9224700	256690000	0	709410000	0	0	0	5166400	0	0	0	0	4355500	69174000	2361000000	0	2621400000	0
Q9ERZ3	Chrm3	0	28206000	0	0	0	0	0	0	1256000	0	0	0	0	0	96317000	0	0	9385300	0	0	0	6378300	0	0	0	0
Q9ERZ4	Chrm2	0	0	0	0	0	0	0	0	0	0	0	0	0	0	24380000	0	0	0	0	27656000	0	37661000	0	0	0	0
Q9ES03;Q9ES03-2;A0A1L1SQU0	Tbx20;Tbx20;Tbx20	0	0	0	0	0	0	0	0	0	0	0	0	0	0	0	0	53668000	0	0	0	0	0	0	0	0	0
E9PYQ9;Q9ES07;Q9JM03	Slc15a2;Slc15a2;Slc15a2	0	13827000	0	0	84692000	0	8726400	0	0	0	0	0	6310300	0	37679000	0	0	192910000	0	29199000	0	0	3258900	0	0	10477000
A0A0N4SWA4;Q9ES18	Foxj2;Foxj2	10915000	14443000	0	0	6156200	0	0	0	5324700	5596500	0	6323000	11043000	17820000	13538000	0	0	7085900	0	0	0	10776000	12810000	0	12364000	18501000
Q9ES28;Q9ES28-2;Q9ES28-5;Q9ES28-7;Q9ES28-4;Q9ES28-6	Arhgef7;Arhgef7;Arhgef7;Arhgef7;Arhgef7;Arhgef7	169370000	468400000	112510000	206120000	271680000	116680000	478510000	96502000	177120000	150680000	132480000	218810000	264630000	1168600000	4.0891e+09	268860000	688050000	1.8133e+09	623860000	5115900000	239700000	1345000000	1252600000	775290000	3.9342e+09	1.9237e+09
Q9ES28-8;A0A0R4J0X8	Arhgef7;Arhgef7	32461000	107780000	0	0	31216000	0	39921000	0	0	0	0	67172000	22003000	32461000	97777000	0	0	55313000	0	67968000	0	0	0	0	138770000	24527000
Q9ES30;D3YZ61	C1qtnf3;C1qtnf3	0	0	0	4412500	0	3495400	573820	0	0	1808500	0	7733300	5368400	0	8070700	0	5100600	32191000	8033800	499640	0	0	2297500	0	21787000	9181800
Q9ES34	Ube3b	51118000	130770000	98395000	70156000	65674000	44671000	68907000	47324000	79495000	59806000	62785000	100270000	67529000	140270000	489710000	79744000	130380000	199920000	121840000	285260000	42202000	314010000	236460000	122290000	835010000	400440000
Q9ES46	Parvb	181740000	83676000	432290000	991950000	123780000	72107000	940670000	4498700	121330000	834070000	424110000	104610000	266320000	141330000	213740000	446150000	1.0666e+09	226120000	139980000	3.7963e+09	1230400	248570000	2.0435e+09	628400000	534870000	820980000
Q9ES52-2;Q9ES52;Q9ES52-4;Q9ES52-5	Inpp5d;Inpp5d;Inpp5d;Inpp5d	38699000	14207000	22362000	43155000	32126000	39447000	155070000	91221000	151560000	1421600000	139440000	49794000	88090000	199550000	100490000	77186000	157520000	200030000	274920000	1.9663e+09	231300000	1.6791e+09	13625000000	593560000	897170000	587860000
Q9ES52-3;Q9ES52-6	Inpp5d;Inpp5d	0	0	0	0	0	0	0	0	0	0	0	0	0	0	0	0	0	0	0	0	0	0	44282000	0	0	0
Q9ES56;Q3V493	Trappc4;Trappc4	275750000	345710000	151040000	132740000	188970000	137250000	203020000	140190000	199850000	228440000	348380000	367790000	358600000	755030000	1375900000	399440000	271700000	710070000	505540000	1244100000	274150000	807720000	1.0231e+09	772230000	3.2234e+09	1.5584e+09
M0QWY6;Q9ES57;Q8BTP3	Cd200r1;Cd200r1;Cd200r5	0	5101500	0	0	0	0	10322000	0	4828200	20370000	17155000	0	6813500	0	4632900	0	0	0	0	17591000	0	6328100	30906000	18258000	0	7602600
Q9ES63;Q8CAH4	Usp29;Usp29	0	0	0	0	0	0	0	0	0	0	0	0	0	0	26903000	0	12140000	0	0	0	0	0	0	0	0	0
Q9ES70	Nek6	13475000	13970000	36715000	19792000	0	91387000	31756000	50749000	67644000	57228000	7931700	1516500	4409400	24779000	16260000	28400000	61736000	0	168270000	82690000	29613000	136330000	78311000	3919000	3206500	7162200
Q9ES74;Q3TN15	Nek7;Nek7	129140000	105620000	364320000	221110000	177470000	178390000	209160000	196490000	160450000	354070000	137470000	79707000	204410000	578000000	562780000	1.0191e+09	537800000	849640000	786550000	2.0411e+09	419870000	1093000000	1.7038e+09	492960000	827060000	943220000
Q9ES81;E0CZB6	Popdc3;Popdc3	0	0	0	0	0	0	8700400	0	0	0	44796000	72159000	0	0	0	0	10349000	0	0	8540000	0	0	0	17785000	145290000	0
Q9ES82;Q6P3F7	Popdc2;Popdc2	0	0	280940000	1222800000	0	0	11497000	11083000	41142000	0	0	0	0	0	0	315050000	2390800000	0	0	25704000	4370000	173750000	0	0	0	0
Q9ES83	Bves	10892000	0	236150000	285530000	0	0	24918000	7396700	41758000	2083400	7585500	3856200	0	12487000	0	322770000	815520000	0	0	82987000	6540400	177920000	4508400	7771600	11624000	0
Q3TSR0;Q9ES89	Extl2;Extl2	0	10476000	0	5840200	3843600	0	0	0	12936000	4833300	0	4621400	3909600	0	18483000	0	4078600	4574800	0	0	0	43382000	5938400	0	15379000	3829200
Q9ES97;Q9ES97-2	Rtn3;Rtn3	569770000	8863400000	488020000	699360000	590110000	492480000	710930000	1389700000	1282400000	1.0179e+09	1.052e+09	596610000	1186300000	1.585e+09	21381000000	457340000	886760000	2400300000	1.5044e+09	2448700000	1.8501e+09	1.8459e+09	1.4962e+09	1.5205e+09	3.0097e+09	4.1942e+09
Q9ES97-3	Rtn3	7263500	61764000	0	0	11750000	0	33360000	50695000	27811000	0	29147000	0	5141500	3980700	60188000	0	0	9665000	0	30186000	37875000	40828000	0	11752000	0	2594000
A0A0R4J039;Q9ESB3	Hrg;Hrg	889560000	47408000	242900000	1.0365e+09	356000000	740150000	1334600000	198260000	187170000	184090000	1373500000	306590000	1191000000	3.1314e+09	277730000	400300000	3.3748e+09	1380700000	2.9447e+09	7.514e+09	241860000	770010000	1172800000	3.8917e+09	2596600000	4781300000
Q9ESC8	Aff4	12404000	23881000	0	0	27628000	11049000	17961000	32543000	31548000	17876000	8484200	59472000	16692000	26028000	98022000	0	0	80493000	18432000	104000000	44512000	162710000	61853000	10579000	518800000	49519000
Q9ESD7-2;Q9ESD7-3;A0A0N4SUJ2	Dysf;Dysf;Dysf	0	0	0	41459000	18041000	0	0	0	13137000	0	0	0	0	0	0	0	29705000	20631000	0	0	0	21734000	0	0	0	0
Q9ESG2;D3Z184	Ropn1;Ropn1	0	0	135550000	0	0	0	2257900	0	0	0	0	3.4441e+09	8809400	0	0	175180000	0	0	0	6937800	0	0	0	0	24711000000	17755000
Q9ESG4	Cltrn	0	0	0	0	1.8493e+09	0	6245800	0	0	0	0	0	5252200	0	0	0	0	4.1989e+09	0	13773000	0	0	0	0	0	4743800
Q9ESG9	Pkmyt1	0	0	0	0	0	0	0	0	11054000	0	0	31668000	0	0	0	0	0	0	0	0	0	23111000	0	0	229430000	0
Q9ESJ0;A0A0R4J254	Xpo4;Xpo4	33710000	51374000	7672600	22550000	71952000	61409000	73433000	50668000	136610000	113800000	63871000	142110000	72400000	109710000	276260000	17605000	73276000	349120000	339140000	573180000	127530000	802820000	642730000	244010000	1.9359e+09	293230000
Q9ESJ4	Nckipsd	30809000	485570000	10367000	23683000	33300000	22663000	36786000	7994000	25012000	35316000	29473000	18783000	31524000	112110000	3.0857e+09	10111000	81667000	163970000	109680000	353620000	15529000	198110000	158920000	81488000	231010000	142860000
G5E885;Q9ESJ7	Irak1bp1;Irak1bp1	0	0	0	0	0	0	0	0	0	0	0	0	0	0	0	0	0	0	0	0	0	0	0	0	414660000	0
Q9ESK3;D6RGR0	Capn10;Capn10	0	32919000	0	0	0	0	0	0	0	0	0	20888000	0	0	143410000	0	0	0	0	0	0	0	0	0	151270000	0
Q9ESK4	Ing2	1368900	1105500	0	0	6495900	0	2067900	0	5075000	2675100	4340900	34319000	628880	2620800	1367600	0	0	9096000	0	4602500	0	13727000	3468000	4688100	148740000	608780
Q9ESK9;F7CC56;E9PX56	Rb1cc1;Rb1cc1;Rb1cc1	133840000	305100000	185680000	48613000	73544000	105940000	193310000	56897000	73648000	111260000	113800000	1.0645e+09	185460000	266150000	1086100000	353990000	83485000	162080000	207120000	1.6894e+09	64748000	212270000	282180000	169050000	8.1225e+09	643370000
Q9ESL4;Q9ESL4-3	Map3k20;Map3k20	185720000	42918000	832330000	543760000	44209000	61557000	332640000	107880000	311780000	124900000	152700000	41749000	168140000	782870000	164170000	1.0522e+09	1.9584e+09	182860000	274830000	3.0036e+09	128000000	2327300000	610770000	540240000	247730000	727810000
Q9ESL4-2	Map3k20	254100000	99966000	888630000	672020000	53712000	35495000	458370000	97655000	399840000	122010000	303060000	45524000	328040000	152710000	74552000	295270000	605050000	53507000	45369000	527840000	47037000	531570000	131220000	140600000	94287000	189900000
Q9ESL8	Fgf16	0	0	0	0	0	0	0	0	0	0	0	0	0	0	0	0	0	0	0	0	1.8673e+09	0	0	0	0	0
Q9ESM3	Hapln2	0	930690000	0	0	143560000	0	0	0	0	0	0	502260000	0	0	1109900000	0	0	177420000	0	0	0	0	0	0	1290500000	0
Q9ESM6	Gdpd2	0	6357900	0	0	0	0	3066300	0	28706000	397870000	0	4949000	0	0	15748000	0	0	0	0	9088200	0	143180000	1392200000	0	27382000	0
E9QLN4;Q9ESN2;G3UWI0;Q9ESN2-2	Trim39;Trim39;Trim39;Trim39	0	0	0	0	0	0	0	0	0	0	0	0	0	0	0	0	0	0	0	1796400	0	0	4525500	23578000	2399200	5907000
A0A494B9Q3;A0A494B963;Q9ESN3-2;Q9ESN3	Pgap6;Pgap6;Pgap6;Pgap6	0	0	0	0	3999400	0	0	1063000	1955000	0	0	3664700	0	0	0	0	0	6715100	0	0	329810	4157400	0	0	16454000	0
Q9ESN4;Q8CFR0	C1ql3;C1ql2	0	0	0	0	0	0	0	0	0	0	0	0	0	0	578770000	0	0	0	0	0	0	0	0	0	0	0
Q9ESN5;A0A0R4J037;Q9ESN5-2	Cenpk;Cenpk;Cenpk	0	0	0	0	0	0	0	0	9987300	13703000	0	9398500	0	0	0	0	0	0	0	0	0	25790000	45869000	0	60504000	0
Q9ESN6;Q3UHH4;E9QKC6	Trim2;Trim2;Trim2	70752000	1.4944e+09	6264500	3177300	96207000	81427000	66231000	48668000	204440000	23885000	46438000	3163200	41036000	312580000	9585600000	13310000	14331000	632950000	364130000	594740000	121470000	1.4773e+09	114350000	155900000	35698000	167040000
Q9ESN9-4;J3QNR6;Q9ESN9;K3W4S4;Q9ESN9-6;Q9ESN9-5	Mapk8ip3;Mapk8ip3;Mapk8ip3;Mapk8ip3;Mapk8ip3;Mapk8ip3	22194000	477810000	0	58298000	15244000	1999600	35108000	7504600	11286000	10397000	15784000	33909000	14009000	131070000	2789700000	0	199540000	85670000	10586000	316110000	14696000	67209000	56391000	46063000	373950000	65456000
E9Q6B6;Q9ESN9-2;E9Q6E0;Q9ESN9-3	Mapk8ip3;Mapk8ip3;Mapk8ip3;Mapk8ip3	0	0	0	0	0	0	0	0	0	0	0	0	0	0	29726000	0	0	0	0	0	0	0	0	0	0	0
Q9ESP1	Sdf2l1	30541000	94499000	246170000	33105000	197770000	841460000	221350000	2379100000	665470000	160050000	228910000	881960000	196580000	23705000	399930000	169800000	92036000	297450000	2238500000	802530000	2.9989e+09	2.1164e+09	660930000	216290000	4.1803e+09	210690000
Q9ESS0	Dusp10	5464900	14074000	10188000	0	0	0	0	0	0	5519000	2574000	2181300	3326100	2118400	23916000	5975300	0	0	0	0	0	0	4293300	1684100	6718600	1192400
Q9EST1	Gsdma	0	0	0	0	0	0	110130000	0	0	0	0	8089100	0	0	0	0	0	0	0	280470000	0	0	0	0	22364000	0
Q9EST3;Q9EST3-2;A8Y5K6	Eif4enif1;Eif4enif1;Eif4enif1	24954000	55827000	9927700	25597000	29159000	27466000	56964000	35704000	80892000	110300000	37792000	81473000	36992000	67878000	260810000	8197600	71380000	100710000	131790000	434460000	53729000	500440000	526010000	90686000	770060000	144490000
Q9EST4;Q9EST4-3	Psmg2;Psmg2	28534000	66000000	68506000	66695000	37074000	70456000	61651000	72241000	99644000	104980000	45396000	360360000	38677000	43516000	260910000	52495000	235490000	147260000	309030000	232720000	84404000	733750000	488720000	102450000	3.7268e+09	60051000
Q9EST5;Q9EST5-2	Anp32b;Anp32b	1374600000	657330000	643590000	753130000	1098900000	748150000	1435600000	2625000000	2735600000	4890200000	1.5134e+09	1.9471e+09	1.9089e+09	1.6646e+09	1413200000	435200000	1.621e+09	1.8508e+09	1340500000	3.1436e+09	1.8419e+09	6.265e+09	10522000000	1.8447e+09	6.0047e+09	2503500000
Q9ESU6;Q3UH70;Q9ESU6-2;B0V2V6;A0A494BAK1	Brd4;Brd4;Brd4;Brd4;Brd4	81080000	108340000	31823000	36631000	117780000	75936000	164990000	106670000	298810000	454360000	97184000	148140000	124920000	292810000	614010000	54871000	97749000	593390000	341420000	1364000000	151070000	1.9704e+09	2.9726e+09	319990000	2188100000	509770000
Q9ESV0;F8WJA0;A0A1Y7VKX7	Ddx24;Ddx24;Ddx24	22438000	25100000	858100	4846900	12057000	22816000	19213000	43329000	54836000	56992000	16870000	83597000	17824000	70296000	102800000	1408100	15723000	50914000	100960000	141020000	99114000	283120000	346970000	36745000	868170000	58083000
Q9ESW4	Agk	425680000	825160000	138620000	999220000	589780000	234190000	328220000	379070000	331250000	398480000	248650000	382690000	213890000	1.8464e+09	5490800000	316870000	2463600000	3.3183e+09	820540000	2238400000	597620000	1.5841e+09	1390600000	446970000	4.0404e+09	773450000
Q9ESW8;A0A1B0GSC4	Pgpep1;Pgpep1	80558000	20063000	0	75358000	779450000	285820000	70475000	80411000	98976000	18160000	75173000	33564000	58764000	158530000	24760000	11139000	38958000	1.7279e+09	603470000	183620000	102320000	293300000	54840000	62038000	86209000	108860000
Q9ESX4-2;Q9ESX4	Zcchc17;Zcchc17	0	12382000	7683200	0	0	6265200	8460700	0	12719000	29056000	6636400	8270100	7460400	0	20376000	2741000	0	0	4847900	7909400	0	15290000	32926000	2634700	37107000	3794200
Q9ESX5;B7ZCL7	Dkc1;Dkc1	615260000	228220000	231890000	158990000	396770000	675330000	359630000	623600000	768940000	1.5774e+09	424020000	331870000	371760000	2.0973e+09	1.0263e+09	461520000	390240000	1.5734e+09	2748700000	2786800000	1260800000	4713200000	6.9091e+09	1164000000	3.3254e+09	1309100000
Q9ESY9	Ifi30	117190000	2374300	26041000	5435100	209300000	107100000	902710000	456970000	1366300000	2679500000	281620000	173610000	443010000	168590000	6297600	35848000	9484600	455730000	622180000	2.9966e+09	397550000	6.7895e+09	9320700000	649570000	722850000	691130000
Q9ESZ8-5;Q9ESZ8-4;Q9ESZ8-3;Q3UHU8;Q9ESZ8-6;Q9ESZ8-2;Q9ESZ8;G3UYD0	Gtf2i;Gtf2i;Gtf2i;Gtf2i;Gtf2i;Gtf2i;Gtf2i;Gtf2i	205100000	272740000	135670000	200250000	301720000	180290000	294370000	221730000	314880000	322290000	219220000	439090000	276330000	1.5024e+09	2814700000	408480000	909480000	3.0313e+09	1.5665e+09	3.6271e+09	514960000	3.4284e+09	2433600000	1126200000	9309200000	2156000000
Q9ET01;Q3UEJ6	Pygl;Pygl	9612100000	69473000	26817000	217550000	423930000	12157000000	388680000	184720000	247410000	524980000	2698400000	112870000	1.7938e+09	81953000000	492880000	119490000	1252300000	4.1666e+09	136020000000	5579900000	533420000	2726300000	5377500000	15493000000	1.7819e+09	14495000000
Q9ET22	Dpp7	69296000	87411000	71310000	23121000	436070000	433840000	129300000	535980000	106440000	146430000	131520000	58907000	134780000	202220000	400800000	147110000	53877000	1.8958e+09	2272100000	819410000	661430000	442170000	595640000	415320000	492610000	384870000
Q9ET26	Rnf114	69609000	75482000	162120000	276990000	126650000	323840000	202190000	87808000	186510000	328580000	135840000	287860000	117630000	165910000	215980000	255270000	427940000	499810000	1103900000	1165200000	63903000	1095800000	1.5401e+09	312820000	1.8801e+09	466610000
A0A498WGK6;Q9ET30	Tm9sf3;Tm9sf3	251230000	286800000	189820000	302330000	704980000	370790000	372880000	1100300000	977340000	312440000	470500000	654910000	253710000	698180000	1.5337e+09	249630000	483630000	1.9289e+09	1.5355e+09	3.2229e+09	852700000	6.1485e+09	755440000	1221000000	5030900000	874500000
Q9ET39;Q9ET39-2	Slamf6;Slamf6	0	0	0	0	0	0	4545300	0	5293300	161110000	0	0	0	0	4059600	0	0	0	0	8408000	0	7685300	298490000	0	0	0
Q9ET39-3	Slamf6	0	0	0	0	0	0	0	0	0	0	0	0	0	0	0	0	0	0	0	0	0	0	16657000	0	0	0
Q9ET43	Cldn12	0	7146300	0	0	14428000	81617000	0	0	14116000	0	0	0	0	0	6461400	0	0	17546000	87998000	0	0	18483000	0	0	0	0
Q9ET47;B1AWQ3;B1AWQ4;A0A140LJB0;B1AWQ1	Espn;Espn;Espn;Espn;Espn	2213500	0	314440000	15837000	19760000	0	2913300	10198000	50277000	0	17491000	2520400000	10669000	1866100	0	383170000	59368000	207330000	0	60991000	29571000	324650000	0	65134000	16139000000	31854000
B1AWP9;Q9ET47-5;B1AWP7;Q9ET47-4	Espn;Espn;Espn;Espn	0	0	0	0	0	0	0	0	0	0	0	0	0	0	0	0	0	0	0	1.6627e+09	0	0	0	0	41067000	0
Q9DD12;Q9ET47-8	Espn;Espn	0	0	0	0	140390000	0	0	0	93498000	0	0	0	0	0	0	0	0	211600000	0	0	0	221150000	0	0	0	0
Q9ET54	Palld	138070000	44989000	462230000	368500000	223610000	212640000	520830000	286580000	1433000000	550910000	269040000	109300000	314720000	797220000	274120000	1.4678e+09	2903800000	1.6718e+09	1.5917e+09	6.2329e+09	515920000	12332000000	3.0714e+09	851810000	1218500000	1.8328e+09
Q9ET54-5	Palld	7623600	0	0	0	25741000	15474000	24929000	0	67919000	0	0	5276300	11545000	9192200	0	0	0	13366000	27372000	79540000	0	149540000	0	0	9288500	18329000
Q9ET54-6;Q9ET54-4;Q9ET54-3	Palld;Palld;Palld	0	15785000	0	26708000	0	43942000	184320000	135490000	587550000	187020000	54347000	33027000	165470000	0	11333000	0	25701000	0	53036000	150200000	70962000	1.9926e+09	174440000	22249000	32886000	74153000
Q9ET66;D3Z6T6;Q9ET66-2	Pi16;Pi16;Pi16	93793000	1017000	143300000	25076000	29513000	11062000	194390000	20634000	35218000	20345000	746410000	34893000	346340000	96917000	1253200	73995000	47199000	30979000	15356000	380800000	5129600	938850000	29469000	890110000	148930000	548730000
Q9ET77	Jph3	0	0	0	0	0	0	0	0	0	0	0	0	0	0	298390000	0	0	0	0	0	0	0	0	2571300	0	0
Q9ET78	Jph2	110490000	1737300	3.1459e+09	236910000	789550	0	79263000	1030500	7142800	337590	80331000	908990	678470	410030000	32939000	8.3742e+09	1305600000	7250000	73269000	538530000	5361300	123220000	3601200	210280000	21602000	4062600
Q9ET80	Jph1	102130000	38939000	4.1242e+09	5055000	468280	0	13406000	0	0	0	55274000	0	775340	347700000	119020000	9253600000	112230000	2953100	0	83523000	0	0	0	175860000	0	4346700
B9EJA5;Q9JHA8	Vwa7;Vwa7	80462000	14228000	54868000	4881400	0	0	0	0	0	0	0	15314000	0	58406000	34842000	41611000	8851500	0	0	0	0	0	0	0	46829000	0
Q9JHB4;Q9JHB4-2	Wdr31;Wdr31	0	0	0	0	0	50465000	90539000	0	0	9510100	0	0	0	0	0	0	0	0	52396000	127240000	0	0	15309000	0	112920000	0
Q9JHC9-2;Q9JHC9	Elf2;Elf2	0	0	0	0	0	0	0	0	0	0	0	0	0	0	0	0	0	0	0	0	0	0	0	0	38871000	0
Q9JHC9-3;Q9JHC9-4;A0A0B4J1G5	Elf2;Elf2;Elf2	21947000	14530000	5876100	21646000	21358000	12362000	53453000	26337000	63028000	102520000	9001700	76986000	27443000	28670000	36830000	6265700	33656000	76136000	30832000	256580000	26366000	263820000	464010000	10085000	593210000	63035000
Q9JHD1	Kat2b	7827100	0	0	0	7051600	10921000	12925000	7113300	16005000	24749000	10223000	5319200	15212000	5483500	91981000	0	0	13494000	16676000	40417000	3280200	40417000	54983000	11994000	18481000	30560000
Q6P3Z8;Q9JHD2	Kat2a;Kat2a	0	12469000	0	0	0	0	3620200	2898800	16273000	39866000	0	28097000	0	0	33230000	0	0	0	1166100	13602000	1983800	54129000	118580000	0	193040000	0
B7ZN55;Q9JHE3;A0A494B9A2	Asah2;Asah2;Asah2	12795000	35432000	0	0	102490000	43394000	18807000	28519000	242410000	5217700	15630000	11129000	19325000	33118000	187670000	0	0	415610000	232930000	102800000	32035000	1.6149e+09	18708000	32055000	68264000	70503000
Q9JHE7;D3YZR1;D3Z6S3;D3YYU6	Tssc4;Tssc4;Tssc4;Tssc4	25622000	45177000	20019000	27421000	30328000	62372000	27275000	103690000	21687000	56783000	64543000	39501000	61904000	42247000	102990000	20172000	18633000	110900000	176490000	147920000	96253000	26269000	132930000	95238000	274500000	111700000
Q9JHF7	Hpgds	0	0	4590700	0	0	0	0	0	20556000	72459000	13645000	9153800	0	0	0	3323600	0	0	0	0	0	46172000	176890000	5762800	49573000	0
Q9JHG0	Cbln3	0	0	0	0	0	0	0	0	0	0	0	0	0	0	716930000	0	0	0	0	0	0	0	22755000	0	0	0
Q9JHG2;A0A2R8W6E8;Q8VIP4;A0A2R8VKI0	Rcan2;Rcan2;Rcan2;Rcan2	0	0	0	0	0	0	0	0	0	0	0	0	0	0	356050000	0	0	0	0	0	0	0	0	0	0	0
Q9JHG6;Q9JHG6-2	Rcan1;Rcan1	21281000	239300000	72337000	29198000	0	6314100	10307000	7353200	38499000	0	6424500	35363000	10063000	53418000	588090000	85596000	52981000	0	19819000	28101000	4148900	123030000	0	6171400	184820000	22994000
Q9JHG6-4	Rcan1	0	0	0	0	0	0	0	0	0	0	0	0	0	0	8318300	0	0	0	0	0	0	0	0	0	0	0
Q9JHG7;A0A1W2P8F6	Pik3cg;Pik3cg	0	0	0	0	0	0	10808000	3334000	26096000	141590000	20652000	4798200	14227000	0	0	0	0	0	0	61470000	6535300	150690000	942640000	52951000	66200000	58221000
Q9JHH6	Cpb2	49331000	1839200	28949000	96837000	5391100	78723000	57905000	31905000	10862000	25441000	91171000	34352000	95801000	124350000	6614200	16200000	240530000	17340000	274690000	390390000	31972000	45426000	71559000	249740000	189890000	318940000
Q9JHH9;F2Z4A2	Copz2;Copz2	147490000	24210000	94024000	85652000	166820000	134680000	108080000	3.2165e+09	172930000	58699000	291630000	84069000	213430000	237800000	50059000	77493000	75916000	261840000	288550000	363900000	1.6882e+09	426600000	74463000	419290000	399000000	431650000
Q9JHI0;Q3UW97	Mmp19;Mmp19	3602700	0	0	4033800	736500	26776000	31866000	0	4151200	8842300	13642000	0	12588000	6894700	0	0	5947200	1849600	57519000	94613000	0	8103900	27062000	29245000	0	22288000
Q9JHI2;Q9JHI2-2;Q9JHI2-3;D3Z6J6	Adat1;Adat1;Adat1;Adat1	10641000	6858300	0	0	13907000	87743000	8892600	0	3881800	14659000	7826200	44750000	13078000	12138000	9873000	0	0	30040000	135670000	21231000	0	11347000	20683000	10298000	185970000	15425000
Q9JHI4;Q9JHI4-3;Q9JHI4-2	Slc13a1;Slc13a1;Slc13a1	0	0	0	0	39144000	0	0	0	57997000	0	0	0	0	0	0	0	0	46160000	0	0	0	118600000	0	0	0	0
Q9JHI5	Ivd	5684400000	844890000	1.4626e+09	5148700000	7.8431e+09	4749700000	999820000	1.9108e+09	680670000	586270000	4942500000	1319500000	3.1346e+09	36769000000	6.7797e+09	4674700000	21998000000	44334000000	28121000000	8678700000	4433700000	3.5755e+09	1.7754e+09	15181000000	17707000000	20654000000
Q9JHI7;D6RGB5	Exosc9;Exosc9	46787000	27355000	30386000	58897000	44706000	94568000	63162000	137880000	159060000	206660000	56725000	112770000	73586000	149940000	71571000	18497000	80183000	130130000	289670000	315510000	127560000	809190000	933990000	143500000	1.0722e+09	272670000
Q9JHI8;Q9JHI8-4;Q9JHI8-3	Nox4;Nox4;Nox4	0	0	0	0	42764000	0	34179000	0	0	0	0	0	0	0	0	0	0	99223000	0	115180000	0	0	0	0	0	0
Q9JHI9	Slc40a1	5655500	1747300	0	3551300	3709000	244110	4948000	854830	86477000	316300000	3550400	0	3781700	7205800	3635400	0	4608400	6472100	2099500	12052000	749540	181380000	688600000	3874300	0	5391500
Q9JHJ0	Tmod3	797640000	91221000	177870000	284870000	1131800000	746050000	1.4706e+09	502740000	1429900000	1.5648e+09	740240000	424920000	1.0628e+09	2825300000	258520000	161400000	718170000	4489600000	2393600000	10201000000	628840000	9060600000	7.4652e+09	2183800000	3.6506e+09	4574900000
Q9JHJ3;H3BKY1;H9H9R4	Glmp;Glmp;Glmp	129100000	2592300	55689000	0	427140000	71324000	85769000	173550000	84614000	101710000	148270000	50531000	136040000	113480000	2611000	23798000	0	618270000	76943000	136240000	60212000	145170000	199460000	96930000	129560000	74461000
Q9JHJ7	Prss21	0	0	1789500	0	0	0	0	0	0	0	0	715490000	0	0	0	2961300	0	0	0	0	0	0	0	0	6.0606e+09	0
Q9JHK4;Q9JHK4-2;A0A2K6EDL0	Rabggta;Rabggta;Rabggta	225990000	627500000	378470000	306850000	308840000	461360000	106540000	422150000	184750000	180980000	170420000	236990000	120950000	1339600000	4857500000	1137600000	1.9327e+09	2364900000	3.6516e+09	811700000	1106000000	1.6086e+09	1.048e+09	650470000	2839100000	727200000
Q9JHK5;Q8CAG6	Plek;Plek	96347000	51336000	30655000	198940000	76534000	38549000	856720000	12451000	115660000	2461600000	234180000	62094000	132470000	169890000	109390000	23679000	210680000	138870000	46492000	2.9836e+09	8086600	337030000	7.2563e+09	501920000	246270000	210570000
Q9JHL0;A0A0J9YVD5;A0A0J9YU43;Q9JHL0-2	Lat2;Lat2;Lat2;Lat2	0	0	0	0	0	0	0	0	0	0	0	0	0	0	0	0	0	0	0	0	0	0	4307100	0	0	0
Q9JHN8	Stk19	10379000	13201000	0	5982600	6969600	6649700	34526000	4729600	15487000	47564000	7853800	8727400	0	13233000	9039800	0	5934900	12566000	11058000	128990000	4168000	52407000	142060000	8820100	42634000	0
Q9JHP7;Q9JHP7-2;Q9JHP7-3	Poglut2;Poglut2;Poglut2	19043000	5262800	6278600	59201000	31124000	23409000	48341000	15814000	39565000	33583000	23597000	33708000	70129000	38412000	17579000	5467200	203540000	120020000	54977000	253950000	22749000	209100000	143890000	43018000	267620000	276900000
Q9JHQ0	Anxa9	0	0	0	26339000	53574000	7896800	187240000	68301000	6323200	13415000	2330100	20825000	164600000	0	0	0	51890000	116050000	12094000	598600000	76708000	14930000	31328000	1397500	112540000	361390000
Q9JHQ5;A0A1L1SSX7;F6VTH5;F6VG18;A0A1L1ST13	Lztfl1;Lztfl1;Lztfl1;Lztfl1;Lztfl1	95171000	261560000	158900000	129560000	234070000	125020000	217750000	120350000	82061000	152460000	127270000	2888200000	200710000	462890000	2.0778e+09	394380000	398070000	1302300000	677210000	1.8977e+09	219370000	402050000	650430000	445740000	34374000000	932660000
Q9JHR9-2;A0A0N4SVA0;E9QAD1;Q9JHR9	Nrip2;Gm44596;Nrip2;Nrip2	165640000	335650000	63019000	40104000	86131000	0	4458200	20724000	61483000	5111300	160730000	30896000	340470000	408080000	1086200000	101750000	74353000	319610000	0	11226000	15764000	201370000	17790000	340600000	141770000	670870000
Q9JHS3;D3YTS4	Lamtor2;Lamtor2	379700000	363890000	239730000	363730000	304650000	157380000	185350000	449260000	351410000	460560000	344860000	273980000	452760000	1.0718e+09	775700000	188860000	567630000	730750000	350090000	637390000	190630000	902450000	1191100000	469100000	1113100000	722700000
Q9JHS4	Clpx	881990000	131250000	118150000	351950000	511110000	790260000	83408000	313430000	275270000	132180000	284660000	220860000	268660000	5588800000	862420000	271000000	1337100000	3.9765e+09	7.2679e+09	660100000	748960000	1.9635e+09	832570000	1.4682e+09	3.1617e+09	2.1056e+09
Q9JHS9	Cwc15	103690000	60363000	90437000	33095000	170820000	146950000	119680000	0	265330000	380240000	130300000	411950000	146230000	85757000	42658000	74973000	31843000	375820000	310110000	371190000	0	430560000	322760000	187510000	1.6139e+09	138750000
Q9JHT5	Ammecr1	0	0	0	0	0	0	0	0	9346700	0	0	11870000	0	0	0	0	0	0	0	0	0	8927900	34414000	0	49148000	0
A0A0R4J0J0;Q9JHU2;Q3UVT7	Palmd;Palmd;Palmd	756120000	117700000	140890000	1.0128e+09	37831000	245990000	346190000	84046000	76209000	15448000	583670000	13263000	1129100000	3.3499e+09	831760000	338260000	2637100000	184830000	1195600000	2792100000	138060000	526190000	55880000	2.0131e+09	106170000	4934100000
Q9JHU3;A0A1Y7VIW8;Q9JHU3-2;A0A1Y7VNS6;A0A1Y7VJE1	Cdk20;Cdk20;Cdk20;Cdk20;Cdk20	5022200	8713400	0	2984600	8239400	7075000	5806500	1147200	3498900	3084900	8612600	73203000	9610700	8833100	36730000	0	2031400	27007000	10423000	18468000	2465600	13337000	9713200	16469000	359580000	20549000
Q9JHU4	Dync1h1	3.436e+09	10861000000	4.2358e+09	5372900000	4373600000	2494900000	6.678e+09	7.0819e+09	5405600000	4.2016e+09	4441900000	7.0451e+09	4305900000	33628000000	157590000000	28593000000	53954000000	60836000000	32543000000	122290000000	28581000000	96111000000	51286000000	31452000000	193260000000	45681000000
Q9JHU9	Isyna1	100840000	245930000	195960000	205250000	299290000	83038000	253960000	397740000	461680000	274560000	123570000	3.8957e+09	162260000	437640000	1.6189e+09	441290000	537950000	2727800000	532680000	3.058e+09	697970000	3.5829e+09	1376000000	325910000	62166000000	1121000000
Q9JHW2;A0A338P6G0	Nit2;Nit2	2244200000	361070000	1231600000	1.9556e+09	3.516e+09	4.0725e+09	545540000	945150000	803660000	717530000	1083400000	525500000	823300000	9990500000	1.5787e+09	1339000000	2882100000	24029000000	28775000000	4669800000	891780000	2693900000	2.0622e+09	3.0759e+09	5818400000	4612200000
Q9JHW4;A0A0N4SUV6	Eefsec;Eefsec	78433000	121350000	131750000	75382000	301660000	513220000	134020000	338550000	228910000	388880000	98131000	433200000	111500000	272640000	795430000	288000000	170990000	2399200000	4.109e+09	1267700000	930320000	1.9226e+09	2411400000	291840000	7.1273e+09	666220000
Q9JHW9;G3UWP3	Aldh1a3;Aldh1a3	14196000	13295000	8367200	4679000	83309000	2427700	17831000	30908000	1.7354e+09	18484000	184870000	49986000	233780000	34923000	94347000	29526000	12326000	285010000	6735500	269480000	88099000	11878000000	78263000	416970000	1.5294e+09	965520000
Q9JHX6	Allc	0	0	14346000	0	0	0	0	0	0	0	0	957710000	0	0	0	24790000	0	0	0	0	0	0	0	0	10785000000	0
Q9JHZ2	Ankh	5016500	141910000	22913000	56561000	0	3632700	3639700	6562800	51406000	605180	7662300	0	1921200	2768200	172380000	28880000	279560000	0	2286900	3668400	16020000	88274000	2891000	3778400	0	1002800
Q9JI08	Bin3	27268000	10405000	28049000	28395000	29551000	40456000	49990000	54506000	89284000	38025000	9380100	126530000	14670000	38805000	11608000	18654000	46823000	81748000	118940000	152080000	55454000	354040000	105400000	8810200	615300000	39271000
A0A2I3BQE0;Q9JI10;Q9JI10-2	Stk3;Stk3;Stk3	75602000	32698000	5715900	24294000	53474000	52713000	139060000	91361000	120350000	110510000	135490000	123690000	164590000	403340000	115800000	7192900	49445000	216860000	195050000	670220000	81859000	655780000	551120000	348070000	1307200000	751560000
Q9JI11	Stk4	116340000	96920000	37013000	19391000	105200000	114460000	307560000	159770000	265330000	1298600000	224950000	334270000	149300000	554760000	741350000	77850000	82828000	772630000	770940000	2886000000	307100000	2.1404e+09	8666500000	821720000	4.1914e+09	794150000
Q9JI13;Q9JI13-2	Utp3;Utp3	8642200	7544700	3019400	3099800	14652000	40310000	23533000	86272000	81367000	126340000	19662000	59125000	29651000	17630000	29525000	1779000	8666900	39555000	217780000	88371000	105100000	364160000	390050000	36494000	416760000	109710000
Q9JI19;Q8K2D8	Fibp;Fibp	15123000	129640000	4126000	17764000	27963000	24185000	36047000	82623000	91598000	78173000	16946000	88565000	38641000	36590000	736880000	3812500	43442000	70108000	48938000	246180000	87353000	453960000	262060000	36362000	748400000	126400000
Q9JI33	Ntn4	878420	926990	0	0	104800000	0	76298000	0	0	0	694030	8698700	0	4660700	6870600	0	0	407600000	0	601820000	0	0	0	2038600	84618000	0
Q9JI38;Q9D0F7	Pus3;Pus3	6244600	3490100	0	0	13599000	8549300	3779000	5234800	27536000	87966000	7740800	21574000	5442400	3120200	6032700	0	0	10523000	4880900	7442600	7682000	78772000	177500000	7623100	83564000	6706200
Q9JI39	Abcb10	647990000	141400000	164960000	737490000	408650000	594510000	145430000	170850000	197360000	371790000	189800000	89231000	114840000	2491500000	603140000	183440000	1.8674e+09	2194900000	2288100000	761330000	180320000	1115500000	2148600000	548220000	778190000	329910000
Q9JI44	Dmap1	54264000	97594000	5679000	1867000	59872000	35964000	65596000	40793000	82506000	105730000	42761000	157100000	57931000	119850000	352260000	6250900	4177600	127030000	136280000	395960000	59714000	338820000	329320000	121950000	1.5522e+09	207330000
Q9JI48	Plac8	59248000	0	36250000	36718000	298390000	258410000	374010000	601640000	5640100000	5360200000	1267000000	128710000	180930000	59248000	0	18449000	23544000	370720000	286640000	636780000	242120000	7.4803e+09	6.2544e+09	1078800000	265890000	201680000
Q9JI57;Q9JI57-5;Q9JI57-2;Q9JI57-8;Q6PD35;Q9JI57-4;Q9JI57-10;Q9JI57-3;A0A0J9YTX7;Q9JI57-9	Gtf2ird1;Gtf2ird1;Gtf2ird1;Gtf2ird1;Gtf2ird1;Gtf2ird1;Gtf2ird1;Gtf2ird1;Gtf2ird1;Gtf2ird1	26737000	2763700	0	8258300	7692100	10524000	0	0	0	0	1287800	38065000	7370700	28615000	4698200	4497600	9236600	8827200	13512000	883380000	2403700	75584000	0	897780	96184000	7820800
Q9JI60	Lrat	0	0	0	0	24981000	89714000	180420000	0	88809000	11443000	0	3574800	0	0	0	0	0	132440000	149430000	403810000	0	115560000	14628000	0	10105000	0
Q9JI67	B3galt5	0	14036000	0	0	0	0	0	0	11369000	0	0	0	0	0	22758000	0	0	27490000	0	0	0	21157000	0	0	6436900	0
Q9JI71	Dll4	0	0	0	0	0	0	15692000	0	5122400	0	0	0	2396000	0	0	0	0	0	0	60000000	0	8485500	0	0	0	2959800
Q9JI75;A0A1Y7VL95;A0A1Y7VMA0	Nqo2;Nqo2;Nqo2	410930000	148150000	455970000	998920000	555680000	2.1376e+09	414780000	238770000	352200000	268060000	415690000	274980000	433010000	1300900000	642400000	945020000	1.9807e+09	2280500000	10915000000	2470100000	157410000	1.4761e+09	775790000	1.0488e+09	3.2745e+09	1448600000
Q9JI78;A0A286YCI0	Ngly1;Ngly1	159270000	141280000	227280000	101590000	196520000	242460000	141660000	436040000	168740000	161690000	162430000	956670000	300600000	645500000	838500000	452480000	249730000	1169300000	1.5235e+09	1084500000	693510000	1263300000	1222000000	623900000	11677000000	1.6657e+09
Q9JI90;G3XA54	Rnf14;Rnf14	356170000	2.0589e+09	374250000	224400000	496040000	479930000	213010000	133700000	365790000	289840000	592200000	528100000	413610000	161070000	2379800000	115250000	125580000	2654300000	621450000	498650000	67556000	961190000	148300000	1222000000	1128500000	246150000
Q9JI91	Actn2	2880800000	697810000	29042000000	16058000000	82089000	185010000	2858800000	471100000	132360000	292740000	1427300000	37064000	97807000	20423000000	6.7753e+09	128690000000	124490000000	981510000	1354500000	40673000000	1.5638e+09	5417300000	2817200000	6.6595e+09	912310000	941630000
Q9JI99;A0A1W2P6K9	Sgpp1;Sgpp1	11549000	50898000	64110000	46197000	117640000	141010000	22032000	107650000	11887000	45331000	61033000	130550000	37889000	14891000	64282000	29365000	19717000	282650000	246050000	96437000	61019000	26429000	46762000	77151000	650720000	70076000
Q9JIA1;A0A0G2JGE8;A0A0G2JGB7	Lgi1;Lgi1;Lgi1	655120	1234200000	456540	50732	0	0	0	271330	0	1117600	1876000	0	58205	4214000	9872700000	46398000	1740400	0	0	0	1334100	0	20728000	12155000	0	1529100
Q9JIA7	Sphk2	71127000	187350000	31405000	53015000	113090000	175810000	106550000	57894000	244700000	89253000	88605000	199640000	79760000	123720000	433230000	29989000	102020000	328040000	490250000	291230000	57723000	1124800000	247770000	92566000	1132700000	153590000
Q9JIB0	Rangrf	8795600	6473600	50316000	24793000	0	3143600	0	0	73000000	1066200	0	354190000	0	9498100	15918000	44289000	54926000	0	2323100	0	0	148440000	1957300	0	1.5593e+09	0
Q9JIB3	Naip7	0	0	0	0	0	0	0	0	0	0	0	0	0	0	0	0	0	0	0	0	0	105860000	0	0	0	0
Q91YN8;Q9JIB4	Gtf2h2;Gtf2h2	18866000	25817000	11395000	2036800	24582000	23894000	24308000	27203000	36099000	60698000	28532000	238420000	19794000	28340000	72071000	8230800	4127700	110310000	95015000	83904000	30046000	175800000	212870000	37858000	2412500000	40695000
Q9JID9;A0A0G2JED4	Sh2b2;Sh2b2	185700000	15574000	0	0	0	0	329680	853360	876870	11150000	46754000	0	107100000	829770000	52485000	0	0	0	0	2493600	1375300	8082700	63401000	153450000	0	398380000
Q9JIF0-2;Q9JIF0-3;Q9JIF0;A0A140LJ70;A0A140LHF7;A0A140LJF4	Prmt1;Prmt1;Prmt1;Prmt1;Prmt1;Prmt1	287750000	601990000	550450000	427360000	393970000	281170000	488160000	746340000	932350000	1390200000	435460000	1.4912e+09	530050000	1.544e+09	4548200000	2.0359e+09	1.4774e+09	3.0939e+09	2185600000	4.1798e+09	1378300000	7.2073e+09	7.4269e+09	1.7019e+09	22740000000	3.3615e+09
Q9JIF3;Q2TK27;Q2TK26	Slc2a8;Slc2a8;Slc2a8	13225000	12463000	0	35775000	18339000	17236000	0	14001000	7535800	0	0	116600000	26677000	18254000	5877200	0	13844000	29854000	26389000	0	15662000	4601000	0	14160000	470460000	44985000
Q9JIF7	Copb1	1191400000	911750000	762360000	930600000	1.9386e+09	2314300000	1.5342e+09	7.2871e+09	3.3207e+09	1.8488e+09	1.8105e+09	1.6778e+09	1.8329e+09	5417000000	5.8751e+09	1.9615e+09	3.8461e+09	15797000000	17935000000	15082000000	22997000000	34793000000	12744000000	6.499e+09	27618000000	10653000000
Q9JIF9	Myot	453740000	0	14534000000	29111000	435480	230710	235260000	0	29710	0	416560000	0	0	1.7069e+09	0	36020000000	910460000	9710000	3539900	1.7169e+09	0	346340	0	948270000	0	0
Q9JIG4-2;Q9JIG4	Ppp1r3f;Ppp1r3f	0	94834000	411180	2287100	0	0	9500000	0	231080	371070	0	0	0	0	471780000	2432900	10451000	0	0	53318000	23716000	1396700	2547100	0	0	0
Q9JIG7	Ccdc22	145190000	228650000	112290000	148550000	278620000	214030000	255400000	207160000	217500000	284790000	227880000	101780000	240420000	579310000	1.9301e+09	227970000	726720000	2592800000	1.7981e+09	3.0294e+09	431870000	2275600000	2.0138e+09	1187700000	1.5048e+09	1390200000
Q9JIG8	Praf2	47036000	379190000	0	0	52329000	15721000	117900000	82614000	194680000	154780000	82418000	14936000	105660000	47036000	344010000	0	0	63636000	17438000	200740000	52976000	254900000	179780000	69594000	30857000	117780000
Q9JIH2	Nup50	104250000	97230000	29047000	43099000	154720000	187910000	70317000	292930000	261760000	358410000	154460000	499400000	94779000	330880000	461570000	41905000	88092000	674550000	885770000	574590000	403590000	1.973e+09	2282000000	618420000	4839100000	316200000
A2AIX0;Q9JII1	Inpp5e;Inpp5e	2631900	13036000	0	6527000	0	0	10532000	3573300	4451400	6138700	0	5110400	2743900	2362400	13739000	0	4558400	0	9178500	22689000	1907000	7178400	21773000	0	23279000	2516900
Q9JII5-2;Q3UGB5;Q9JII5;D3Z4J1	Dazap1;Dazap1;Dazap1;Dazap1	779820000	549570000	362560000	538270000	651260000	546070000	755250000	788390000	1.0645e+09	2166200000	867380000	3.4785e+09	816820000	2542900000	2.0164e+09	439470000	898080000	667300000	1.7795e+09	2.1237e+09	948370000	2615700000	5615000000	1.646e+09	20743000000	2218100000
Q9JII6;B1AXW3	Akr1a1;Akr1a1	3.0898e+09	3.0411e+09	1304100000	1375100000	23548000000	14567000000	2608200000	3.4129e+09	4410400000	2490300000	3.7347e+09	3.4847e+09	4530000000	10771000000	14922000000	1.8499e+09	2598100000	113370000000	48619000000	13774000000	3.7737e+09	35113000000	18401000000	10249000000	33552000000	14671000000
Q9JIK5	Ddx21	144450000	133020000	185430000	134960000	389910000	515430000	384170000	1.0212e+09	1.5646e+09	1192400000	298130000	732110000	283850000	1.0009e+09	1.9464e+09	236010000	230790000	1300200000	2157300000	2718800000	927940000	6.0152e+09	6.6328e+09	610500000	6.8209e+09	1268700000
Q9JIK9	Mrps34	636870000	155850000	184600000	363600000	201300000	403050000	46056000	93068000	239010000	65038000	117340000	132210000	70770000	2.0776e+09	611000000	249620000	305510000	829880000	1354700000	116320000	65378000	574640000	140930000	101800000	1.0207e+09	161650000
Q9JIL5;Q3UH13	Tulp4;Tulp4	0	50053000	4723900	7383500	0	0	3364100	0	1577600	0	0	15104000	0	2472800	86435000	4766900	10466000	0	0	18747000	0	3435700	0	0	131420000	8886900
Q9JIM1-2;Q9JIM1	Slc29a1;Slc29a1	104350000	105970000	173780000	291960000	255910000	1.0327e+09	305190000	121890000	197320000	520300000	183700000	419060000	138030000	99346000	162260000	46982000	317030000	322060000	1154700000	549990000	42155000	403860000	775180000	172040000	1225500000	139770000
Q9JIM3	Ercc6l2	0	0	0	0	0	0	0	0	0	0	0	0	0	0	0	0	0	0	0	499100000	0	7192600	946360	78333000	13566000	0
Q9JIN6	Kcnmb4	0	0	0	0	0	0	0	0	0	0	0	0	0	0	26974000	0	0	0	0	0	0	0	0	0	157660000	0
Q9JIP4	Panx1	0	44061000	23392000	0	0	0	11240000	0	96225000	60670000	0	9124800	0	0	78404000	9790600	0	0	0	17462000	0	216140000	113840000	0	30462000	0
Q9JIP7	Slc15a1	0	0	0	0	0	0	10946000	0	344640000	0	0	20919000	2782700	0	0	0	0	0	0	40002000	0	1.4847e+09	0	0	161110000	2295900
Q9JIQ3;Q8R1D8;D3Z3K5;D3Z2Q3	Diablo;Diablo;Diablo;Diablo	184240000	65187000	350800000	185830000	227840000	78340000	129950000	79000000	153900000	127050000	122460000	4628100000	71062000	376630000	96718000	363090000	490130000	715050000	208630000	557270000	89334000	672880000	676510000	244950000	35855000000	207090000
Q9JIQ8	Tmprss2	0	0	0	0	16274000	0	21271000	0	51031000	0	0	0	0	0	0	0	0	32946000	0	45093000	0	153280000	0	0	0	0
Q9JIS5	Sv2a	2140700	4.0212e+09	0	1375400	1021200	0	0	0	3055100	4723000	0	538760	3077900	27123000	15173000000	0	8761100	5935200	0	0	0	44935000	37324000	0	13708000	42867000
Q9JIS8;F8WIJ0	Slc12a4;Slc12a4	89749000	215950000	130940000	301230000	203600000	100740000	537600000	72710000	165030000	177440000	240410000	63852000	242400000	109470000	627700000	88631000	405850000	414430000	255510000	1.9979e+09	47343000	380640000	379120000	242990000	288490000	1.5808e+09
A0A0G2JFU9;A0A0G2JFX9;J3QM78;Q9JIT0-3;Q9JIT0;A0A0G2JF18	Lmbr1;Lmbr1;Lmbr1;Lmbr1;Lmbr1;Lmbr1	2156000	19930000	7970500	0	0	0	0	0	2647300	0	0	12747000	2347300	1071100	40612000	2582600	0	0	0	0	0	4946000	0	4951400	32475000	2094500
Q9JIT1;F6URG7	Rnf32;Rnf32	0	0	0	0	0	0	0	0	0	0	0	0	0	0	0	0	0	0	0	0	0	0	0	0	531180000	0
Q9JIW4;Q5NCI3	Polm;Polm	0	0	0	0	0	0	1714600	453620	10683000	22950000	1722200	0	0	0	0	0	0	6613000	0	2698200	989540	26818000	153690000	953580	0	0
Q9JIW9	Ralb	927170000	383890000	231650000	1184400000	670660000	108920000	735680000	309420000	458180000	365840000	1.0641e+09	885980000	1109200000	1160200000	916900000	211250000	514310000	2177400000	317170000	2.9425e+09	58798000	315520000	207860000	695980000	3.9373e+09	1.5104e+09
A0A2I3BRK6;Q9JIX0	Eny2;Eny2	73165000	34826000	44012000	67162000	105820000	222370000	127170000	218150000	253990000	403350000	90183000	284040000	179510000	145530000	265510000	16315000	80956000	288640000	297390000	289740000	148180000	614660000	700350000	135500000	1238800000	305630000
Q9JIX8-4;Q9JIX8;Q9JIX8-3;Q9JIX8-2;B8JJ91	Acin1;Acin1;Acin1;Acin1;Acin1	241990000	261560000	150760000	135370000	273930000	261730000	361160000	137650000	464390000	864430000	311630000	892050000	315780000	1268700000	2.0454e+09	370670000	528820000	2607800000	2582100000	4392900000	353300000	4388400000	5172800000	1370900000	15708000000	2374300000
Q9JIX9;D3Z4M5;Q8C725;E9QA06	Fastk;Fastk;Fastk;Fastk	0	6866300	0	45602000	17041000	11740000	0	0	0	5613900	0	20748000	0	18046000	1545800	0	26275000	81228000	3411600	0	0	0	1698500	0	28593000	0
Q9JIY0;F6XQM2	Plekho1;Plekho1	17014000	153430000	0	21849000	34458000	19487000	209290000	30192000	67776000	148560000	99126000	40027000	405720000	12439000	216960000	7834400	5072200	68092000	32716000	388660000	10508000	92617000	165430000	61232000	80297000	856220000
Q9JIY2-3;E9QM14;A0A1X7SB71;Q9JIY2-2;Q9JIY2;Q9JIY2-4	Cbll1;Cbll1;Cbll1;Cbll1;Cbll1;Cbll1	7288500	13606000	4038600	0	21306000	12647000	29158000	10531000	35418000	22420000	17194000	53204000	23681000	11259000	54649000	2221700	0	51248000	36347000	135230000	11383000	104710000	114410000	34314000	413610000	53465000
Q9JIY5;D3YX27;F6TCV0;D3YX28;F6XUR8	Htra2;Htra2;Htra2;Htra2;Htra2	1174400000	513290000	333640000	1.0079e+09	404430000	369920000	204130000	1415800000	442490000	527080000	527880000	399930000	304870000	3.8158e+09	1378800000	381660000	1447300000	5169500000	1.4733e+09	873060000	1.7893e+09	1225300000	1268100000	666790000	2366600000	786360000
Q9JIY7	Nat8	0	0	0	0	942510000	58655000	0	0	106790000	0	0	0	0	0	0	0	0	1.498e+09	75705000	6323300	0	150710000	0	0	0	0
Q9JIZ0;G3UWY7	Cml1;Nat8f1	267480	1935800	0	239010	358290000	809030000	0	107440000	2937100	0	0	3291600	542620	1077700	13960000	0	1136900	1227900000	1.8702e+09	0	112820000	20687000	0	0	21498000	2488200
Q9JIZ9;Q5F284	Plscr3;Plscr3	78714000	114910000	44815000	111620000	144800000	73799000	800950000	153510000	190910000	175850000	215390000	59006000	303310000	127990000	220930000	21435000	161390000	163680000	93502000	1413800000	75698000	360610000	218530000	242500000	124520000	306070000
Q9JJ00	Plscr1	28970000	68775000	0	95931000	93555000	215570000	404210000	45966000	113150000	139810000	55603000	16414000	21268000	34191000	85710000	0	91531000	168500000	387060000	937190000	18431000	305940000	217620000	45907000	37595000	27785000
Q9JJ04;F2Z3X1	B4galt4;B4galt4	4768600	5388700	0	5071800	0	0	24129000	111950000	176970000	4982300	7324300	2720000	3849000	5248300	9271900	0	6561000	0	0	85912000	120550000	473320000	11754000	12059000	12758000	6558900
Q9JJ06	C1galt1	6448500	0	0	0	119610000	116960000	36363000	87469000	192170000	29566000	9658700	30004000	6005000	7235800	0	0	0	311880000	257810000	113480000	117520000	914140000	96931000	18073000	182830000	7510900
Q6NV52;Q9JJ11;Q9JJ11-2;Q99LH8	Tacc3;Tacc3;Tacc3;Tacc3	0	0	0	0	0	0	0	2438500	15823000	19815000	0	262950000	0	0	0	0	0	12784000	0	0	3478500	175280000	160110000	0	2448300000	0
Q32MT1;Q9JJ26;Q32MT0	Mefv;Mefv;Mefv	4247200	0	0	0	0	0	0	0	0	0	0	3176500	61535000	2604200	0	4451700	0	0	0	0	0	1362500	17234000	11860000	23634000	34733000
Q9JJ28	Flii	142430000	206080000	293660000	231620000	170090000	278610000	503890000	345430000	394620000	507750000	198970000	203030000	167210000	1.0515e+09	1.7994e+09	1134500000	1204100000	2.0459e+09	2.95e+09	7.3841e+09	1218600000	4702100000	5681900000	1352300000	3.9465e+09	1423700000
Q9JJ43-3;Q9JJ43-2;A0A2R8VK79;Q9JJ43;A0A2R8VI79;Q9JJ43-4;Q9JJ43-6;A0A2R8W6K5;Q9JJ43-5;Q9JJ43-7	Rbfox1;Rbfox1;Rbfox1;Rbfox1;Rbfox1;Rbfox1;Rbfox1;Rbfox1;Rbfox1;Rbfox1	0	92969000	97984000	0	0	0	0	0	0	0	0	0	0	0	380830000	60289000	0	0	0	0	0	0	0	0	0	0
Q9JJ48	Zc3h8	19967000	7393200	9160100	0	17967000	0	11716000	0	13887000	22267000	11029000	57325000	0	20495000	11387000	3130000	0	56652000	0	26748000	0	31688000	21171000	4205500	153840000	0
Q9JJ57-2;Q9JJ57;Q9JJ57-3;Q3YAB5;A0A571BET8;Q9JJ57-4	Kcnip1;Kcnip1;Kcnip1;Kcnip1;Kcnip1;Kcnip1	0	0	0	0	0	0	0	0	0	0	0	0	0	183410000	50458000	0	0	0	0	0	0	0	0	0	0	0
Q9JJ59;Q9JJ59-2	Abcb9;Abcb9	1175700000	1.9326e+09	293660000	495920000	606370000	1222400000	757920000	149740000	374290000	401850000	1215100000	1255500000	1.0013e+09	881680000	880580000	115290000	73234000	581120000	1412100000	2.0888e+09	12927000	514760000	1.9406e+09	1259600000	991400000	1177300000
Q9JJ61	Galnt16	1781000	131970000	0	485380	0	0	610110	2599500	2187000	507410	30692000	0	19259000	7922300	554740000	0	1431500	0	0	4986900	4811700	13129000	2710900	67461000	0	55119000
Q9JJ66	Cdc20	928530	0	0	0	0	0	935920	0	27284000	6806400	581100	94286000	0	4027000	0	0	0	0	0	4592900	0	155000000	41160000	1432600	743460000	0
F6TBA6;Q3YAB1;Q9JJ69-3;Q9JJ69-4;A0A5F8MPB0;Q3YAB2;E9QNK8;Q9JJ69-2;Q3YAB3;Q9JJ69	Kcnip2;Kcnip2;Kcnip2;Kcnip2;Kcnip2;Kcnip2;Kcnip2;Kcnip2;Kcnip2;Kcnip2	0	0	0	0	0	0	0	0	0	0	0	0	0	0	118550000	0	0	0	0	0	0	0	0	0	0	0
Q9JJ78	Pbk	0	1381800	13864000	907610	0	0	1830300	6735400	124030000	34771000	753170	1299100000	0	0	8370300	26143000	4599300	0	0	25921000	20842000	972850000	314610000	4603300	15025000000	0
G3X926;Q9JJ80;S4R1Y5	Rpf2;Rpf2;Rpf2	6621300	29107000	5207900	19853000	61064000	79021000	25409000	100800000	171520000	114250000	14366000	69827000	24420000	7730700	57625000	4297700	41134000	160460000	257850000	114700000	130920000	858460000	533870000	24721000	517490000	55317000
Q9JJ89	Ccdc86	15869000	5802000	0	0	28667000	24516000	19169000	34062000	92629000	140800000	23854000	44352000	21762000	22873000	7991000	0	0	76462000	79717000	52110000	101410000	257780000	295420000	36300000	229130000	38070000
Q9JJ94	Ssna1	19429000	9778500	49856000	13939000	12376000	13986000	36857000	0	57850000	11391000	18202000	1.6141e+09	21551000	32752000	19640000	54784000	13646000	14870000	23141000	87332000	0	77481000	13505000	14549000	6.7956e+09	42513000
Q9JJA2	Cog8	48589000	73036000	48057000	73380000	134110000	120410000	112800000	249710000	252910000	126650000	104690000	621790000	78130000	81381000	124040000	44263000	77540000	393920000	237710000	317890000	145150000	1261400000	521460000	152140000	3.055e+09	118320000
Q9JJA4	Wdr12	50204000	61572000	63277000	36781000	59626000	62393000	61326000	115920000	191780000	349440000	82869000	568910000	63399000	118510000	329490000	149800000	89964000	303620000	409200000	287060000	234050000	1234400000	1.9475e+09	228210000	8.0238e+09	423670000
Q9JJA7;Q9JJA7-3;Q9JJA7-2	Ccnl2;Ccnl2;Ccnl2	0	1727400	0	3626200	10298000	10509000	27772000	11095000	73902000	101560000	7965200	71599000	1068800	0	12272000	0	14432000	60720000	39016000	109390000	20542000	315420000	343740000	22020000	449010000	1880700
Q9JJA9	Tamalin	8650100	142220000	31415000	5393800	33008000	0	215720000	9023800	0	5188200	11905000	1869700	18546000	10346000	282840000	91752000	8389600	51674000	0	453630000	11854000	0	9060900	25037000	3754800	18171000
Q9JJB1;A0A338P7A9	Tmem191c;Tmem191	0	0	0	0	0	0	0	0	0	0	0	0	0	0	0	0	0	0	0	0	0	0	0	0	1.9386e+09	0
A0A087WPL2;Q9JJB9	Tmem183a;Tmem183	0	0	0	0	2899400	7239600	0	4615100	0	0	0	3171600	0	0	0	0	0	2903000	5315100	0	896180	0	0	0	8027900	0
Q9JJC6	Rilpl1	68243000	251260000	299270000	87375000	82793000	24787000	78288000	18417000	4074700	27766000	104080000	21271000	177070000	55843000	284140000	350590000	93277000	103580000	20328000	125530000	15255000	2902800	31789000	73650000	48629000	399580000
Q9JJC8	Nipa2	0	4997500	0	0	0	0	3954700	0	15557000	5022700	0	7579200	0	0	4640200	0	0	0	0	3697000	0	18702000	4985800	0	19185000	0
Q9JJC9	Herpud2	29740000	18190000	25382000	15830000	39315000	48415000	28868000	14304000	22020000	24416000	41672000	38441000	35047000	45679000	55134000	19942000	7339900	92751000	94382000	74196000	13533000	49677000	38082000	40391000	211710000	12824000
Q9JJD0	Thap11	13325000	18410000	6767500	7736500	15191000	17044000	19271000	21980000	41250000	57563000	12266000	16684000	17213000	15737000	51184000	4381000	13305000	27869000	34158000	48007000	32498000	172750000	276390000	17046000	109610000	36004000
Q9JJE4	Paqr4	5530000	75744000	9326400	23493000	2932900	0	23274000	0	30019000	2771900	24677000	1633600	45338000	5178600	224200000	5246200	40019000	4108100	0	66185000	0	108010000	4207400	37776000	8063500	82394000
Q9JJE7;A0A494BB03	Fads3;Fads3	22152000	17882000	0	101690000	253470000	0	159310000	95157000	32441000	43632000	171010000	6979000	331660000	24406000	22588000	0	154290000	659890000	0	313180000	117670000	61041000	49576000	163550000	19484000	383790000
Q9JJF0	Nap1l5	0	305710000	0	0	0	0	0	0	0	8260800	0	0	0	0	395130000	0	0	0	0	0	0	0	6324300	0	0	0
Q9JJF2	Spag4	0	0	0	0	0	0	0	0	0	0	0	0	0	0	0	0	0	0	0	0	0	0	0	0	3.1999e+09	0
Q9JJF3	Riox1	2039400	23956000	0	736490	14840000	19434000	15128000	55508000	59670000	44577000	2382200	33200000	9334800	8004400	134960000	0	2614700	84575000	84800000	116980000	64035000	315610000	311260000	4995000	363730000	31384000
A0A0A0MQ84;Q9JJF6	Efcc1;Efcc1	0	0	0	0	0	0	17700000	0	2719900	0	0	0	0	0	0	0	0	0	0	51779000	0	8658800	0	0	0	0
Q9JJF9	Sppl2a	0	0	0	0	50474000	34139000	36214000	0	35067000	20517000	20663000	18990000	16000000	0	0	0	5549900	48605000	39491000	53654000	0	56186000	34460000	12443000	47299000	16395000
Q9JJG6;Q9JJG6-2	Tmem47;Tmem47	0	102150000	0	0	0	0	76350000	0	52419000	0	8208100	11923000	0	0	81974000	0	0	0	0	94513000	0	74486000	0	5080700	4281600	0
Q9JJG9	Noa1	125910000	21508000	4074000	49718000	79992000	25245000	13181000	31292000	65939000	33303000	31651000	28840000	30091000	377660000	61418000	4534900	141140000	332800000	50512000	55416000	49949000	314290000	144120000	116330000	312720000	121520000
A2AG36;Q9JJI6;Q562G0;F6YPG3	Pigo;Pigo;Pigo;Pigo	16015000	25665000	4141700	8313500	52196000	34238000	15085000	78432000	62452000	25930000	14458000	94993000	14485000	33279000	135790000	6631800	19232000	266860000	147750000	110150000	180340000	523310000	109560000	28791000	1216700000	38189000
Q9JJI8	Rpl38	758100000	561100000	364840000	566670000	1.0362e+09	1376900000	867430000	7.0137e+09	1.6687e+09	963510000	971310000	745150000	980950000	1150700000	1.6151e+09	186780000	1.0133e+09	2426300000	4329600000	2714700000	8679900000	5.9901e+09	2.0388e+09	949840000	3.2895e+09	1.5558e+09
Q9JJJ7-4;Q9JJJ7-3;Q9JJJ7-2;Q9JJJ7	Porcn;Porcn;Porcn;Porcn	0	37994000	0	0	0	0	12643000	16552000	17372000	0	0	20809000	13587000	0	60077000	0	0	0	0	51337000	12978000	34962000	0	0	122160000	19583000
F6RJV6;Q9JJK2	Lancl2;Lancl2	216600000	1.8383e+09	320320000	263440000	222300000	119360000	290500000	170800000	168830000	344910000	222140000	2282700000	204410000	940940000	10689000000	474060000	584510000	966540000	456720000	1.968e+09	270970000	611550000	1315500000	645020000	21973000000	871480000
Q8C4N0;Q9JJK5	Herpud1;Herpud1	19806000	15714000	18986000	32520000	66306000	185240000	31597000	226560000	59574000	50886000	12992000	57483000	9987000	16383000	10267000	5783200	17374000	117770000	210750000	48492000	222470000	46509000	77137000	6710800	147850000	4149100
Q9JJL0	Tsga8	0	0	0	0	0	0	0	0	0	0	0	0	0	0	0	0	0	0	0	0	0	0	0	0	6.4361e+09	0
A0A0N4SUN2;Q9JJL3	Slco1b2;Slco1b2	0	0	0	0	2439800	2796200000	0	0	567230	0	0	0	0	0	0	0	0	32791000	5577600000	101940000	0	1871500	0	0	0	0
Q9JJL8	Sars2	422200000	188880000	201710000	267600000	213030000	143690000	44508000	80102000	151970000	123120000	118340000	99389000	86624000	2.1419e+09	1079000000	512310000	842660000	1078000000	838230000	224430000	191730000	1199700000	667200000	326540000	1269400000	367710000
Q9JJN0	Polh	0	4376900000	0	0	6.1781e+09	0	0	0	0	1104300000	0	1.7133e+09	0	0	4.2539e+09	0	0	5316900000	0	0	0	0	1.4861e+09	0	2911000000	0
Q9JJN4	Oxct2a	0	0	99105000	0	0	0	14667000	0	0	0	0	3.0503e+09	45726000	0	0	186920000	0	8318600	0	149040000	0	0	0	0	43522000000	224780000
Q9JJN5	Cpn1	120040000	22891000	32288000	220110000	82820000	168670000	136150000	23476000	28473000	59301000	224970000	31622000	143610000	240420000	96258000	17798000	308820000	194670000	373560000	493600000	19682000	47426000	85833000	256780000	157390000	337590000
Q9JJN6	Ctnnbip1	88194000	95164000	169470000	148070000	46220000	0	34210000	17123000	74860000	0	33745000	14439000	126670000	50971000	113850000	56869000	99824000	40092000	0	36060000	7181400	63982000	0	14349000	62366000	204080000
Q9JJQ0	Pigb	3985400	4911800	0	0	9224000	19643000	49301000	201460000	85433000	49341000	16789000	10520000	3260200	8262300	4545100	0	0	17205000	61797000	116750000	186550000	211820000	116500000	14397000	35871000	3972100
Q9JJR6	D7h11orf16	0	0	0	0	0	0	0	0	0	0	0	0	0	0	0	0	0	0	0	2.099e+09	0	0	0	0	0	0
Q9JJR8	Tmem9b	21693000	115100000	0	84451000	107810000	100510000	81238000	31074000	78185000	46635000	0	74913000	39311000	32669000	217340000	0	30674000	259720000	168950000	128930000	7083800	128400000	69048000	0	368290000	54460000
Q9JJR9;A0A140LJ62;Q6GQT2	Nrip3;Nrip3;Nrip3	0	66942000	0	0	0	0	0	0	0	0	0	855840	0	0	228420000	0	0	0	0	0	0	0	0	0	10045000	0
Q9JJS6;E9Q321	Bco1;Bco1	0	0	0	0	443600	42281000	0	0	1103400	0	0	0	0	0	0	0	0	2886400	199880000	0	0	12492000	0	0	0	0
Q9JJT0;A0A494BAM2	Rcl1;Rcl1	10534000	16375000	0	0	18695000	36020000	20116000	51430000	52472000	98121000	20939000	51793000	24247000	24598000	38066000	0	0	60123000	128060000	103940000	46655000	230110000	404800000	32293000	377360000	41396000
Q9JJT9;G5E8V8;F6RPD4	Phax;Phax;Phax	51534000	14423000	20788000	20060000	51081000	46296000	18890000	0	53837000	102490000	36413000	64378000	65545000	81942000	40734000	14004000	16745000	187290000	104360000	159670000	0	127460000	181450000	48374000	349070000	163110000
Q9JJU8	Sh3bgrl	1187900000	1.0551e+09	256040000	388460000	747530000	1.0005e+09	2636500000	1168000000	1.9591e+09	1.7822e+09	690450000	690340000	3.4682e+09	2764100000	3.0974e+09	261690000	668450000	2319800000	1.8317e+09	10931000000	1.598e+09	6.4832e+09	6.8461e+09	1127500000	3.6745e+09	7.5021e+09
Q9JJU9	Crybb3	0	0	0	0	0	27371000	0	0	0	9193900	0	1941500	0	0	0	0	0	0	70880000	0	0	0	32075000	0	6901800	0
E9QAS6;Q9JJV0	Cryba4;Cryba4	0	0	0	0	0	0	0	0	0	0	0	0	0	0	19028000	0	0	0	0	0	0	0	0	0	0	0
Q9JJV2;Q9JJV2-3;D3YWS3;Q9JJV2-2	Pfn2;Pfn2;Pfn2;Pfn2	127850000	3.4535e+09	1.5186e+09	298030000	532400000	37778000	337450000	35977000	84587000	103280000	97485000	1.0335e+09	27359000	257370000	7.8954e+09	2.0607e+09	326910000	1304800000	80885000	1.0584e+09	13916000	173180000	136790000	66069000	5737000000	289330000
Q9JJV5	Cacng3	0	0	0	0	0	0	0	0	0	0	0	0	0	0	250970000	96588000	0	0	0	0	0	0	0	0	0	0
Q9JJV9-2;Q9JJV9;K3W4N7;A0A0R4J1M7	Scn5a;Scn5a;Scn5a;Scn5a	0	0	0	0	0	0	0	0	0	0	0	0	0	0	2363800	2232200	186480000	0	8031600	2439900	0	0	0	0	0	0
Q9JJW0;A2AKD6	Pxmp4;Pxmp4	57565000	8529500	0	34176000	1.833e+09	390720000	43087000	0	1679400	5893000	100400000	23510000	179220000	84921000	6381700	0	20126000	1.9699e+09	594200000	148280000	0	2505300	3476100	166180000	88204000	319060000
Q9JJW5	Myoz2	88076000	0	1.5121e+09	9437500000	12895000	0	229960000	45493000	0	0	31850000	0	0	301910000	0	3.2625e+09	28927000000	66590000	0	1.6248e+09	59167000	0	0	83878000	0	0
Q9JJX7	Tdp2	14392000	20261000	0	20432000	31810000	40217000	17633000	28620000	108690000	47342000	11628000	80337000	11256000	13293000	49333000	0	27105000	75313000	113400000	48515000	21160000	427180000	104310000	16809000	310780000	17025000
Q9JJY3	Smpd3	0	277410000	0	1400700	0	2471900	2277200	13451000	99203000	2375000	33041000	2193600	43510000	0	1359300000	0	4093900	0	15780000	12493000	33373000	699790000	10500000	104150000	18715000	174780000
Q9JJY4	Ddx20	54689000	61295000	39122000	43767000	59818000	59496000	46255000	134720000	134260000	163070000	51273000	668860000	59110000	170290000	211200000	58158000	92946000	211870000	231850000	184090000	246090000	856280000	771180000	96535000	6.4915e+09	201080000
Q9JJZ2	Tuba8	1.8989e+09	836610000	2558800000	1246000000	21990000	28917000	309730000	1801200	2164800	115600000	140070000	4546200000	4744600	5274900000	2794800000	3.3598e+09	2195700000	72537000	104720000	1452500000	10160000	8136600	322930000	439660000	25763000000	17052000
Q9JJZ6	Klf13	59910000	37562000	0	19873000	30691000	16281000	106210000	48799000	72876000	112320000	21462000	6886400	82970000	72272000	60955000	0	21329000	39919000	25027000	333700000	23357000	193270000	258840000	20498000	14397000	116030000
Q9JK23;A0A3B2WB82	Psmg1;Psmg1	100410000	105560000	114330000	164660000	100830000	209720000	86096000	174820000	174150000	185260000	97955000	535420000	118340000	343350000	474070000	140810000	471470000	243260000	656000000	321250000	287830000	823480000	783680000	192030000	5617200000	342640000
Q9JK24	Ppp2r3c	545390	1092500	2391800	0	0	0	3154200	7904700	14171000	28333000	2230600	97396000	4016300	618510	5892700	1600200	0	1415100000	0	17226000	8259700	53593000	81519000	6576900	434000000	16037000
Q9JK30	Orc3	0	0	0	0	0	0	0	0	12664000	14883000	0	8914500	0	0	0	0	0	0	0	0	0	16581000	17287000	0	18416000	0
Q9JK30-2	Orc3	930350	579770	0	0	1660900	0	1519600	0	33944000	77146000	0	47792000	499380	3738800	1876600	0	0	9505700	0	10973000	0	167700000	284910000	0	378380000	4217300
Q9JK37	Myoz1	1424000000	0	20269000000	583990000	18648000	14725000	526750000	35433000	3674300	0	2164400000	3222300	6143400	6.0714e+09	0	55884000000	2188300000	209160000	62820000	4.1052e+09	70581000	15988000	0	7.6752e+09	24519000	19009000
Q9JK38;A0A2I3BQY4;A0A2I3BRZ8;A0A2I3BQS3;A0A2I3BRH6	Gnpnat1;Gnpnat1;Gnpnat1;Gnpnat1;Gnpnat1	232680000	59729000	253170000	157080000	508580000	2371700000	334610000	820390000	586700000	534820000	229930000	955100000	253570000	348130000	71251000	184550000	97028000	970910000	5149100000	710480000	1.7601e+09	1086400000	1456300000	234430000	4416600000	317560000
Q9JK39-2	Btnl10	5240000	0	0	9441500	2471000	1843500	44289000	0	0	37563000	2063400	219930000	2844200	10422000	0	0	26742000	6600800	5699700	136080000	0	0	145990000	4816100	1.6089e+09	14753000
Q9JK42	Pdk2	4.1697e+09	483690000	1.6787e+09	3.1003e+09	1.008e+09	407250000	176650000	325280000	306240000	57931000	466030000	132660000	220540000	11716000000	2869400000	2766800000	9948700000	4523100000	1.5224e+09	904190000	264380000	1290300000	328240000	1.0337e+09	1.9819e+09	644710000
G3UYG5;Q9JK45;E9Q9F1;G3UYP4	Kcnq5;Kcnq5;Kcnq5;Kcnq5	0	142790000	6655600	0	0	0	37590000	0	649060	919430	11329000	0	0	0	138670000	2697000	0	0	0	24325000	1241300	731520	1186800	109440000	0	0
Q9JK48-2;Q9JK48;A0A0G2JEC4;Q9JK48-3	Sh3glb1;Sh3glb1;Sh3glb1;Sh3glb1	631750000	402960000	392030000	432510000	230500000	118300000	416100000	229160000	326920000	759440000	587780000	1.0706e+09	547070000	1.5757e+09	1.6101e+09	393300000	923960000	670800000	368860000	2642600000	208140000	818240000	2336700000	1.0333e+09	8651800000	2357500000
Q9JK53	Prelp	1.4951e+09	76822000	2494200000	1178400000	306630000	457880000	2.1433e+09	679120000	1127900000	560380000	4872100000	283630000	4.1512e+09	6.0434e+09	343120000	5334100000	5058800000	1.8781e+09	2577900000	17452000000	1.8418e+09	8.1746e+09	2571300000	15444000000	3.7367e+09	17851000000
Q9JK81;F8WGG3;F7A3N3	Myg1;Myg1;Myg1	285220000	203330000	168840000	94616000	561620000	527120000	204720000	271920000	394730000	362340000	356900000	576450000	333640000	1.0215e+09	752520000	286530000	186320000	2487700000	2438600000	1351500000	274870000	2275800000	1.7908e+09	870960000	5.9945e+09	1248000000
Q9JK83;Q9JK83-2	Pard6b;Pard6b	0	11208000	0	0	162420000	33361000	301500000	31885000	42575000	0	0	76884000	10946000	0	26942000	0	0	603810000	72682000	1191300000	47334000	203750000	0	0	593520000	18790000
Q9JK84	Pard6g	0	2294700	0	0	0	0	25368000	0	7457300	0	9325400	2985500	12610000	0	1363300	0	0	0	0	94199000	0	23393000	0	4986700	3297300	20426000
Q9JK88	Serpini2	470430	0	398880	0	404690	1717600	0	8.2322e+09	415740000	87685	0	0	0	1884100	0	26241000	0	2087400	18110000	0	22333000000	2780300000	5340400	0	0	0
Q9JK91	Mlh1	4019300	9944500	0	1933700	7419800	40954000	10367000	11445000	47919000	81015000	14541000	29744000	9415000	10207000	43230000	2528900	7363300	31271000	223630000	52244000	26015000	311950000	451000000	30267000	290060000	31167000
Q9JK92	Hspb8	128410000	32663000	788020000	1314300000	0	349940000	135690000	104770000	78433000	30795000	239590000	9339500	192830000	403710000	89949000	1.6228e+09	2.961e+09	0	949170000	879230000	159770000	300260000	93959000	467060000	41929000	706560000
A0A0R4J209;Q9JKA5	Gpa33;Gpa33	0	0	0	0	0	0	0	0	1.7629e+09	0	0	0	5933200	0	0	0	0	0	0	0	0	6.715e+09	0	0	0	7805200
Q9JKB1;P58321	Uchl3;Uchl4	1.0016e+09	1.5334e+09	1321200000	1.5224e+09	1187600000	746050000	579880000	2.003e+09	849720000	1240300000	695280000	3.6897e+09	563150000	2212200000	5734500000	2192000000	2642100000	3.7455e+09	3.1347e+09	2873700000	2.1213e+09	3.0641e+09	4695700000	1.7654e+09	26127000000	1.6913e+09
Q9JKB3;Q9JKB3-2	Ybx3;Ybx3	244890000	22584000	1.0201e+09	3649700	78546000	73658000	47316000	0	190350000	0	365510000	4.078e+09	238410000	286910000	31784000	1.8577e+09	8109900	151550000	91101000	179480000	0	514190000	0	390700000	11143000000	316030000
Q9JKC6	Cend1	33807000	6.2198e+09	0	0	0	0	7819500	0	11657000	0	40862000	9588300	0	72057000	10070000000	0	0	0	0	14898000	0	66476000	0	46627000	28626000	0
Q9JKC7	Ap4m1	28646000	35697000	47242000	40224000	36764000	48546000	42074000	41470000	39258000	54585000	37519000	44561000	39573000	57432000	141360000	41030000	55558000	163400000	85266000	246530000	39185000	189500000	197320000	65784000	374640000	101930000
Q9JKC8;H7BWY2;A0A286YDZ6	Ap3m1;Ap3m1;Ap3m1	193180000	262550000	31465000	194900000	430620000	244890000	238100000	602650000	358580000	398950000	224430000	284620000	259570000	662660000	1.6572e+09	55628000	639440000	2.0507e+09	1307400000	1.6603e+09	1417200000	2668900000	1.475e+09	677570000	2.9182e+09	1.0711e+09
Q9JKD3;A0A1L1SVG3;A0A1L1SRT6	Scamp5;Scamp5;Scamp5	0	1118900000	0	0	45396000	21380000	0	0	10748000	0	24941000	25304000	26396000	0	1.5166e+09	0	0	102930000	39591000	0	0	34271000	0	36170000	87502000	50535000
Q9JKD8	Tbx21	0	0	0	0	0	0	0	0	0	0	0	0	0	0	0	0	0	0	0	0	0	0	54867000	0	0	0
Q9JKF1	Iqgap1	854170000	209860000	507820000	588530000	1337300000	364480000	4596400000	2334100000	2492900000	4773200000	1.6446e+09	750460000	1.8911e+09	12037000000	3.5025e+09	3.8549e+09	3.7206e+09	25387000000	6.1292e+09	110970000000	10467000000	53381000000	80217000000	16592000000	28930000000	25635000000
Q9JKF4-2;Q3U3M9;Q9JKF4	Clec6a;Clec4n;Clec6a	0	0	0	0	0	0	0	0	0	97627000	0	11846000	0	0	0	0	0	0	0	0	0	0	199460000	0	22902000	0
Q9JKF6;A0A668KLC0	Nectin1;Nectin1	1498200	367450000	2273000	0	90320000	131290000	49167000	394980	27631000	6119600	8717200	8163800	12258000	4644100	1.5968e+09	1717900	0	221270000	368110000	267800000	1692300	172620000	30589000	18596000	62392000	47055000
Q9JKF7	Mrpl39	1161300000	224800000	283850000	894260000	536930000	484490000	106050000	183690000	466520000	212440000	312660000	215120000	193300000	3.095e+09	740850000	341460000	2425400000	2422600000	1130200000	375990000	252280000	2.0001e+09	678650000	729970000	1384200000	551800000
Q9JKJ9;A0A3B2W4C8;A0A3B2WCK5	Cyp39a1;Cyp39a1;Cyp39a1	0	651680	0	3261600	8453700	194410000	122340000	480380000	31314000	5377900	2286900	878390	6352300	0	1875700	0	12207000	29395000	698780000	711820000	1399200000	223990000	52872000	7646800	13032000	16436000
B0QZL9;Q9JKK0	Rcan3;Rcan3	0	59168000	0	0	5270300	0	0	10182000	0	10618000	0	0	0	0	53679000	0	0	6409100	0	0	4097500	0	12334000	0	0	0
Q9JKK1-2;Q9JKK1;A0A0A6YXG0	Stx6;Stx6;Stx6	237430000	436250000	53248000	70694000	190140000	112110000	165380000	229220000	159050000	229930000	301670000	102400000	194910000	795120000	1.605e+09	69344000	78036000	803180000	366160000	731750000	232170000	426980000	442630000	710400000	803190000	606000000
Q9JKK7;A0A1L1SU70;Q9JKK7-3	Tmod2;Tmod2;Tmod2	30876000	2264900000	42074000	10376000	1106400	2612800	210830000	16018000	35212000	5753700	61644000	175710000	55092000	108780000	13721000000	62057000	52995000	4887000	9542000	1376300000	36088000	282260000	40993000	249020000	1.8962e+09	180680000
Q9JKL4	Ndufaf3	195330000	211810000	80898000	284980000	316460000	105220000	38736000	168320000	90754000	35136000	87152000	35992000	35279000	289980000	485120000	71226000	1150000000	602490000	336230000	96037000	181500000	218240000	139100000	52658000	126110000	36792000
Q9JKL5;D0EM46	Tesc;Tesc	4279100	329690000	0	274870000	101890000	0	17625000	0	24382000	22438000	2179300	27801000	3151100	8032200	826210000	0	458280000	310150000	0	53334000	0	84934000	62127000	4886000	146760000	8877700
Q9JKM7;Q544E8;Q8BQX0	Rab37;Rab37;Rab37	0	35710000	0	0	0	0	3199900	0	5712300	33683000	0	0	0	0	97079000	0	0	0	0	7018400	0	16782000	122070000	0	0	0
Q9JKN1	Slc30a7	53017000	0	52482000	84166000	149810000	313700000	139730000	107060000	333490000	125480000	85826000	102310000	81152000	35005000	0	24953000	5516000	248940000	423850000	306850000	189240000	256630000	88950000	126800000	417710000	134860000
Q9JKN5	Olig1	0	0	0	0	0	0	0	0	0	0	0	0	0	0	34523000	0	0	0	0	0	0	0	0	0	0	0
Q9JKN6	Nova1	0	293610000	2141100	0	0	0	0	0	0	0	25213000	0	1778600	0	1139600000	5611900	0	0	0	0	0	0	0	60408000	0	5049400
A0A0A6YXE3;Q9JKP5;G3X9Q0;A0A0A6YXP3	Mbnl1;Mbnl1;Mbnl1;Mbnl1	0	21632000	195600000	252170000	26638000	0	179790000	0	43296000	463980000	11017000	15677000	34336000	0	21006000	148830000	282660000	36050000	0	288030000	0	50237000	639440000	5564200	26615000	23600000
Q9JKP7;A0A0R4J091;D6RDT4	Pole3;Pole3;Pole3	51328000	27409000	0	0	49297000	13498000	64590000	95034000	199260000	212430000	105610000	745280000	84055000	21784000	17358000	0	0	142650000	7088800	190240000	94093000	114170000	116820000	7085600	2522000000	154100000
Q9JKP8;D3Z0U4	Chrac1;Chrac1	20947000	8140500	18847000	9279900	31208000	15846000	46573000	49128000	88239000	134280000	12893000	392110000	32553000	12375000	7518200	6688100	7033300	55330000	20600000	45686000	18095000	214570000	310600000	19632000	1.773e+09	33609000
Q9JKR6	Hyou1	827500000	768590000	486550000	417060000	1244600000	3.7326e+09	966240000	12072000000	2.1461e+09	1214500000	900770000	4896900000	791020000	7.2564e+09	9548600000	2433700000	1.8847e+09	14346000000	45293000000	14854000000	47682000000	35694000000	15678000000	5776800000	108960000000	8.0328e+09
Q9JKS4-3;Q9JKS4	Ldb3;Ldb3	1.9189e+09	40765000	44506000000	23704000000	165560000	59544000	2158100000	400560000	817430000	117770000	2655600000	69066000	192880000	7.0613e+09	145700000	66769000000	75691000000	557170000	157120000	11627000000	627000000	5077700000	345680000	8760300000	343570000	483930000
Q9JKS4-4;Q9JKS4-2	Ldb3;Ldb3	279010000	0	8.3631e+09	0	0	16640000	679410000	0	0	0	736050000	0	0	486910000	0	5182000000	276750000	0	21299000	1074900000	0	0	0	553450000	0	0
Q9JKS4-5	Ldb3	17171000	0	369830000	1.7871e+09	11364000	0	15322000	0	0	1094800	85633000	0	0	13947000	3971200	764710000	1.4918e+09	12756000	0	14983000	0	0	1461500	50891000	0	0
E9QKB2;Q9JKS5;A0A1Y7VNT1	Habp4;Habp4;Habp4	32620000	117140000	18690000	54128000	111470000	234060000	29719000	18710000	21961000	11512000	18213000	122240000	12306000	41363000	290030000	11533000	57767000	286290000	817970000	76491000	9005300	60987000	22859000	16649000	803830000	15614000
Q9JKV1;A0A0A6YVU8;D3YUD8	Adrm1;Adrm1b;Adrm1b	695350000	476830000	586640000	260430000	523600000	639220000	373190000	639390000	645280000	459080000	553200000	812450000	565330000	990670000	663190000	286420000	181530000	1260300000	1442600000	1381100000	287360000	844070000	872260000	283630000	4354300000	1.0587e+09
Q3UZZ3;Q9JKV2	Cilk1;Cilk1	0	0	0	0	0	0	5410000	6858700	7519600	0	0	0	0	0	0	0	0	0	0	12122000	3400900	14769000	0	0	74980000	0
Q9JKV5;A0A1Y7VJF7	Scamp4;Scamp4	62091000	164270000	80754000	0	102570000	84450000	83201000	112840000	206200000	52459000	42315000	158630000	128390000	47321000	296810000	36969000	0	138620000	116920000	189280000	9654800	212800000	44242000	37204000	429510000	121670000
Q9JKV7	Extl1	0	59989000	3.6157e+09	11552000000	0	0	0	10120000	2452000	14089000	0	0	0	0	18507000	3.1972e+09	5355400000	0	0	0	1546900	1785100	9985400	0	0	0
Q9JKW0;A0A0U1RPY6	Arl6ip1;Arl6ip1	76617000	212170000	0	10747000	298940000	65006000	128040000	30033000	147230000	217540000	151290000	445740000	67549000	74012000	236210000	0	6656500	546980000	128360000	210590000	18604000	287790000	439870000	170890000	1264500000	263600000
Q9JKX3;Q9JKX3-3	Tfr2;Tfr2	386370	0	0	0	0	270250000	0	0	0	601010	0	0	0	2534000	0	7236200	0	0	1428300000	0	0	0	10182000	0	0	5389000
Q9JKX4;Q9JKX4-2;Q9JKX4-3	Aatf;Aatf;Aatf	20158000	16156000	8256600	10424000	37388000	35171000	36861000	94459000	113480000	168150000	19778000	65617000	26568000	32792000	37057000	6837300	20736000	158900000	127130000	167970000	140450000	473860000	590240000	22295000	488270000	60915000
Q9JKX6;A2ATT5	Nudt5;Nudt5	765400000	225990000	54735000	189870000	363650000	350460000	225780000	314370000	817270000	554750000	702030000	178510000	729780000	3.1348e+09	1133900000	60470000	436710000	1.8531e+09	1.6479e+09	1388700000	545030000	3.5687e+09	1.9859e+09	1.9038e+09	1254200000	2.9149e+09
Q9JKX8	Upk3a	0	0	0	0	0	0	0	0	0	0	0	0	0	0	0	0	0	78815000	0	0	0	0	0	0	0	0
Q9JKY0	Cnot9	60677000	135050000	43532000	59510000	67047000	84419000	127040000	150170000	166890000	201210000	83601000	258120000	70052000	194480000	548940000	58855000	130850000	183820000	306480000	827190000	229880000	907180000	1.0419e+09	129560000	2534700000	188560000
Q9JKY5	Hip1r	72610000	433200000	7905100	44266000	232010000	163870000	261870000	263860000	268090000	279350000	19927000	94210000	46668000	463860000	3.9137e+09	26380000	180190000	2.1198e+09	1.4909e+09	3.4032e+09	715260000	2324300000	2619800000	89121000	1434600000	268780000
Q9JKZ2	Slc5a3	30601000	95555000	4738900	0	217270000	7541400	5067100	4429300	12746000	8179600	38588000	32009000	56324000	66699000	271940000	3600800	0	633550000	9793900	35033000	12549000	38454000	24604000	38535000	204330000	96966000
Q9JL04	Fmn2	0	268240000	0	0	0	0	0	0	0	1080100	0	0	0	0	1.6039e+09	0	0	0	0	0	0	0	7679200	0	0	0
Q9JL15;A8DIL0;Q8C6H0	Lgals8;Lgals8;Lgals8	27872000	15251000	36984000	30370000	20688000	209610000	49621000	19733000	52998000	55229000	31515000	132660000	36926000	131920000	93068000	52922000	84942000	97472000	1415300000	446570000	31871000	322860000	197670000	124370000	2.1372e+09	211530000
Q9JL16-2;A0A0U1RP59;Q9JL16	Isg20;Isg20;Isg20	8733900	0	4690600	3300600	6937700	13236000	129590000	14671000	13849000	300970000	16301000	15646000	15975000	6274600	0	6505900	6448000	15869000	13249000	567110000	34594000	99026000	1114700000	25446000	110930000	38715000
A0A0R4J0I8;Q9JL18;A0A338P6C9	Bace2;Bace2;Bace2	0	0	0	0	0	0	0	0	7584200	5018800	0	0	8163500	0	0	0	0	0	0	86840000	2171900	7482300	4982000	0	0	5013400
Q9JL25;Q9JL25-2;A0A087WS51	Rgs1;Rgs1;Rgs1	0	0	0	0	0	0	0	0	0	0	0	0	0	0	0	0	0	0	0	0	0	6439200	7252100	0	0	0
A0A1W2P6X3;Q9JL26	Fmnl1;Fmnl1	64784000	0	41774000	0	110630000	0	118610000	0	10628000	548830000	97142000	28593000	0	45666000	0	20813000	0	122980000	0	152700000	0	13915000	681380000	61192000	53565000	0
Q9JL26-2;A2AB60	Fmnl1;Fmnl1	498230000	858020000	265390000	410070000	593680000	43385000	860270000	978180000	735500000	8.4048e+09	975830000	191480000	636830000	399770000	1.0655e+09	194230000	214530000	789740000	38753000	1209400000	6.3413e+09	995380000	9872400000	716810000	337010000	606320000
Q9JL27;A0A1B0GRD2	Fut2;Fut2	0	0	0	0	0	0	0	0	0	0	0	0	0	0	0	0	0	0	0	0	0	71490000	0	0	0	0
Q9JL35	Hmgn5	439590000	93132000	103200000	132210000	462910000	625080000	321600000	344210000	322380000	406410000	279810000	356700000	344410000	740980000	240100000	71949000	271690000	1347100000	1.5906e+09	1.0444e+09	309050000	1330700000	990670000	117170000	2458000000	727240000
Q9JL56;D3Z3E2	Gde1;Gde1	246530000	209120000	58747000	21382000	126090000	75392000	359560000	15853000	87002000	34670000	97599000	113590000	83536000	687120000	1.0003e+09	69810000	27132000	436910000	221430000	1.9805e+09	12033000	194160000	55359000	304770000	710180000	290330000
Q9JL60	Gmeb1	21305000	23764000	0	8659100	37822000	19755000	54699000	11721000	38237000	161110000	34592000	45678000	38141000	37759000	50125000	0	26648000	105910000	66223000	216310000	14945000	162460000	571260000	46910000	213570000	76163000
Q9JL61;Q6DI69	Rfx5;Rfx5	7734300	13206000	0	0	8104800	10223000	11869000	12814000	19495000	86672000	6845500	32840000	10274000	11083000	32241000	0	0	12830000	9457600	58606000	11882000	42085000	269300000	7462800	218830000	17390000
Q9JL62;D3Z1H9;D3Z1H8	Gltp;Gltp;Gltp	169000000	1.9665e+09	100980000	116530000	327420000	66496000	548350000	625320000	420370000	681260000	617420000	96771000	622690000	190060000	3.4304e+09	54874000	142100000	531420000	86479000	1190500000	368160000	851670000	1.5107e+09	572470000	209570000	739230000
Q9JL70;F7CK17	Fanca;Fanca	0	0	0	0	0	0	0	0	8173000	3353100	0	15436000	0	0	0	0	0	42921000	0	0	0	36770000	22114000	0	195680000	0
Q9JL99;Q9JL99-2	Clec1b;Clec1b	0	0	0	0	0	112170000	113970000	0	0	214100000	0	0	0	0	0	0	0	0	251490000	65147000	0	0	387510000	0	974480	0
Q9JLA2	Il36a	0	0	0	0	0	0	0	0	0	0	0	0	0	0	0	0	0	0	0	1.0696e+09	0	0	0	0	0	0
Q9JLB0	Pals2	16472000	138210000	80824000	0	13414000	7715100	0	0	0	0	0	0	0	16472000	125390000	41134000	0	16312000	8557900	0	0	0	0	0	0	0
Q9JLB0-2	Pals2	228750000	771140000	212170000	209310000	659090000	450410000	81393000	174920000	132740000	577420000	174160000	174550000	211650000	1394300000	6.3919e+09	605420000	606970000	5089800000	3.5508e+09	900450000	345780000	884950000	3.5631e+09	678630000	2.9631e+09	1186700000
Q9JLB2	Pals1	115860000	296780000	26204000	16660000	509560000	79449000	720340000	21376000	148720000	21949000	91099000	104690000	117590000	292070000	1.8827e+09	22301000	23296000	1360400000	151960000	2484700000	18315000	356750000	55420000	115390000	488150000	209790000
Q9JLB4	Cubn	0	0	80966	0	1.4705e+09	0	284080	0	3563100	0	166560	0	230910	0	5897100	582030	0	28651000000	0	29054000	0	192340000	0	4037500	0	12286000
Q9JLB9	Nectin3	52693000	36824000	5618800	0	15151000	18793000	55277000	0	13789000	0	0	192550000	0	34910000	82267000	4152700	0	34098000	35391000	141260000	0	45675000	0	0	680040000	0
Q9JLB9-2	Nectin3	0	10417000	0	0	7055600	0	6191700	0	0	0	0	0	0	0	8206300	0	0	7006200	0	22014000	0	0	0	0	0	0
Q9JLC3	Msrb1	47412000	24409000	66965000	92665000	153910000	275040000	107760000	59989000	60713000	69892000	61961000	20503000	97670000	12453000	14137000	52985000	58251000	283250000	642290000	48190000	60422000	121890000	119800000	66850000	56994000	133190000
Q9JLC4-2;A0A1B0GT94;Q9JLC4;E9PYT6;A0A1B0GRN1;Q9JLC4-4;Q9JLC4-3;E9QQ63;A0A1B0GRB7;E9QQ02;A0A1B0GRC4	Sorcs1;Sorcs1;Sorcs1;Sorcs1;Sorcs1;Sorcs1;Sorcs1;Sorcs1;Sorcs1;Sorcs1;Sorcs1	0	36899000	0	0	0	0	0	0	0	0	456670	0	0	0	215560000	0	0	0	0	0	0	0	0	1604500	0	0
Q9JLC8-3;E9QNY8;Q9JLC8;Q9JLC8-2	Sacs;Sacs;Sacs;Sacs	28882000	1.4959e+09	247670000	751540000	19134000	4767800	63622000	594350	26114000	71663000	13095000	1697200	515310000	46599000	3.8586e+09	343600000	1378100000	333190000	14331000	288800000	1471500	118690000	263580000	23727000	9937200	2797800000
Q9JLG4	Pkd2l2	0	0	0	0	0	0	0	0	0	0	0	0	0	0	0	0	0	0	0	0	0	0	0	0	162930000	0
Q9JLH8	Tmod4	104590000	0	5239000000	220140000	0	0	9129000	0	0	0	146940000	0	0	543330000	0	13585000000	874870000	0	0	42453000	0	0	0	328780000	0	0
Q9JLI3-2;Q9JLI3;E9PVK7;Q9JLI3-3;E9QPA9;B1AS16;B1AS15;B1AS17	Mmel1;Mmel1;Mmel1;Mmel1;Mmel1;Mmel1;Mmel1;Mmel1	0	0	0	0	0	0	0	0	0	0	0	0	0	54168000	5086900	264030000	0	0	0	0	0	0	0	0	454530000	0
Q9JLI6;A0A0R4J069;Q9JLI6-2;F6ZFP8	Scly;Scly;Scly;Scly	113910000	80319000	70409000	129480000	562830000	895700000	178770000	280470000	406240000	338450000	129450000	44888000	139080000	543320000	339590000	97996000	311490000	4.0235e+09	5.9675e+09	1328800000	464080000	2195400000	1.4693e+09	591730000	441330000	724340000
Q9JLI7	Spag6	0	0	0	0	0	0	26269000	0	0	0	0	252810000	23459000	0	0	0	0	0	0	126990000	0	0	0	0	2693800000	81254000
Q9JLI8	Sart3	116400000	224020000	71174000	68463000	147900000	198300000	231010000	113870000	242970000	495410000	130710000	441230000	173870000	722430000	1.9858e+09	169440000	242570000	1.826e+09	1.6465e+09	2522200000	191550000	1362200000	2562300000	741990000	9059200000	1349700000
Q9JLJ1;A0A286YD19	Selenok;Selenok	10559000	42648000	69331000	0	77699000	79810000	40513000	0	89405000	152630000	22839000	79455000	23692000	11452000	69175000	50122000	0	131710000	140820000	95518000	0	163270000	165120000	23486000	292170000	25124000
Q9JLJ2;Q9JLJ2-2	Aldh9a1;Aldh9a1	2396000000	665130000	201480000	626270000	6.2291e+09	4965700000	707650000	3.1097e+09	2795100000	1418000000	1424900000	1.6987e+09	1365200000	16288000000	4.1234e+09	415030000	2.1434e+09	55273000000	47521000000	8858100000	7.5809e+09	24746000000	11989000000	4916200000	25066000000	10091000000
Q9JLJ4;A0A0R4J1P7	Elovl2;Elovl2	0	4871100	0	0	209050000	653690000	0	0	0	0	0	101810000	0	0	9880100	0	0	426850000	1.5431e+09	0	0	0	0	0	407110000	0
Q9JLJ5;Q4V9V3	Elovl1;Elovl1	7657900	5866200	0	44745000	31056000	39322000	130540000	20044000	50292000	25327000	0	3440400	10327000	15561000	26130000	0	82108000	115840000	94214000	609580000	23190000	294170000	55403000	0	24061000	28965000
Q9JLK4-2;G3XA16;G5E8W3;Q9JLK4;G3XA29	Cabp2;Cabp2;Cabp2;Cabp2;Cabp2	0	0	0	0	0	45792000	0	229750000	2568200	0	3034200	0	0	0	0	0	0	0	151540000	0	169790000	3537200	0	7863900	6924700	0
Q9JLL0;A0A3Q4EIC0	Crim1;Crim1	0	10543000	0	0	7451800	1774100	59456000	0	6106500	0	14415000	0	7967200	0	17745000	0	0	18049000	2092400	168280000	0	16792000	0	22023000	0	14663000
Q9JLL3;Q9JLL3-3;Q9JLL3-4	Tnfrsf19;Tnfrsf19;Tnfrsf19	0	0	0	0	0	0	0	0	0	0	0	0	0	0	2140300	0	0	0	0	19683000	0	0	0	0	0	0
B1AXS8;B1AXS7;Q9JLM4;B1AXS6	Zmym3;Zmym3;Zmym3;Zmym3	18385000	118900000	7494500	18048000	51948000	32036000	68622000	29948000	75553000	101700000	39223000	88865000	49687000	48499000	590590000	7363000	42938000	209150000	111920000	449060000	47725000	441720000	459790000	80236000	697620000	151140000
Q9JLM8;A0A0G2JGQ6	Dclk1;Dclk1	12412000	3.5447e+09	35532000	12553000	3370000	1096800	62974000	7073600	71071000	213140000	114380000	5970700	106060000	36049000	20850000000	64253000	46766000	10207000	2805200	381480000	13495000	702190000	2.0225e+09	415340000	47001000	344170000
Q9JLM9	Grb14	886700000	533770000	637820000	1.7401e+09	460500000	1300900000	1.0217e+09	20879000	372060000	0	570710000	788470000	529190000	300710000	162730000	67737000	455580000	3.5061e+09	745990000	616250000	6250400	455570000	0	150440000	7.7646e+09	129120000
Q9JLN5-3;Q9JLN5;A2A7P7	Ermap;Ermap;Ermap	0	0	0	0	0	0	9359400	0	0	49066000	0	0	4730000	0	0	0	6941700	0	0	35858000	0	0	225530000	935040	0	10949000
Q9JLN9	Mtor	195060000	340340000	121120000	168230000	146020000	153980000	185470000	209630000	147840000	141260000	144960000	190850000	144970000	1.9291e+09	5620300000	479240000	1205500000	1.9556e+09	2.1262e+09	3.394e+09	976760000	2601400000	2.0647e+09	1.0502e+09	5512000000	1.4805e+09
Q9JLQ0;A0A3B2W812	Cd2ap;Cd2ap	282700000	76705000	57440000	132260000	524670000	248730000	486530000	481360000	741150000	778530000	348330000	345220000	492770000	1445000000	579880000	71580000	644490000	2749200000	1317300000	4911700000	1113900000	8.1165e+09	5.8447e+09	1414000000	5018100000	3.0013e+09
Q9JLQ2	Git2	49652000	8168800	18772000	0	32375000	21915000	65573000	0	26016000	0	56025000	0	71940000	35000000	7932600	8498600	0	30657000	17623000	94123000	0	34064000	0	43086000	0	44421000
Q9JLR1;Q9CYJ6	Sec61a2;Sec61a2	61128000	144780000	387380000	50576000	26995000	12813000	22205000	15452000	43454000	14072000	94588000	231710000	36241000	64325000	271130000	286130000	50158000	47300000	13746000	43220000	13871000	69654000	20106000	79922000	849680000	58587000
A0A1L1ST61;A0A1L1SV00;Q9JLR9;Q8R472;A0A1L1SR69	Higd1a;Higd1a;Higd1a;Higd1a;Higd1a	117910000	0	17493000	284650000	0	22448000	29756000	0	19098000	0	0	14275000	32055000	153090000	63059000	24596000	612760000	0	34851000	23459000	0	17310000	0	0	35437000	16545000
Q9JLT2;E9PYP7	Treh;Treh	0	0	0	0	414740000	0	0	0	210020000	0	0	0	0	0	0	0	0	2600700000	13274000	0	0	1344200000	0	0	0	0
Q9JLV1	Bag3	471540000	141330000	2.9824e+09	3.3023e+09	118100000	816240000	811570000	471610000	441170000	63868000	707620000	150230000	655090000	2.0668e+09	477080000	6.5101e+09	7.0118e+09	478080000	4.1293e+09	5427600000	516290000	1.4914e+09	256400000	2.1054e+09	1277800000	2685100000
Q9JLV2;Q9JLV2-2	Trpc4ap;Trpc4ap	22604000	73696000	27105000	107420000	42153000	69434000	37780000	38868000	52620000	61890000	26558000	115370000	33506000	17953000	166540000	15871000	293090000	75878000	124590000	73806000	18741000	160630000	146250000	19398000	450050000	34673000
Q9JLV5;E9Q4T8	Cul3;Cul3	203960000	705830000	551230000	306150000	293300000	267080000	318390000	505760000	334980000	520780000	238200000	1261900000	293670000	1335200000	6.7893e+09	1.7818e+09	1.0547e+09	2438600000	2669200000	5134100000	980450000	2638300000	3.9753e+09	815610000	22587000000	2429400000
Q9JLY0;D3Z776	Socs6;Socs6	0	0	0	2683500	5540300	0	5936100	7722500	16041000	4831700	7889000	2293400	3707000	0	0	0	4387500	8990000	0	17284000	9044700	54780000	6829200	6215000	5378900	3815600
Q9JLY7	Dusp14	0	70440000	28199000	0	0	0	40452000	4076300	2017700	0	19959000	0	3060200	0	149510000	28383000	0	0	0	130680000	3277700	3563400	0	27988000	0	5263000
A0A0R4J023;Q9JLZ3;F6RT60;F6R307	Auh;Auh;Auh;Auh	4343600000	1.9584e+09	683740000	1.9559e+09	2154400000	1.0713e+09	340650000	1136900000	335410000	232800000	1213400000	303120000	992880000	15383000000	8.3422e+09	926400000	6.3774e+09	9465100000	3.7571e+09	1.9677e+09	1.5544e+09	1.9608e+09	720080000	2234300000	1.8283e+09	2742400000
Q9JLZ6-2;Q9JLZ6	Hic2;Hic2	0	0	0	14660000	157890000	292650000	50399000	401520000	330820000	0	67977000	17058000	0	0	0	0	11408000	158090000	303840000	49469000	194380000	326380000	0	33364000	35508000	0
Q9JLZ8;Q9JLZ8-2	Sigirr;Sigirr	26729000	342780	0	4813300	586510000	103220000	60147000	66591000	72529000	25858000	25907000	0	20745000	46481000	796940	0	10884000	2479800000	289860000	351160000	116280000	476700000	81905000	186080000	0	49852000
Q9JM05	Pias4	14873000	9566100	1000700	0	5403200	9943700	7032400	11441000	36888000	63674000	4274000	177000000	1707500	58594000	40659000	2519200	11917000	22766000	47088000	38644000	25621000	237350000	340510000	6888400	1233100000	7330100
Q9JM13;D3Z2L2	Rabgef1;Rabgef1	53253000	203800000	55143000	25036000	76161000	90235000	105010000	76714000	88910000	138550000	76376000	179780000	81527000	164330000	1270100000	59719000	66078000	342980000	345410000	875690000	127680000	547560000	718730000	215250000	2167000000	328190000
Q9JM14;A2A9X5	Nt5c;Nt5c	201150000	1079700000	272980000	312650000	598940000	794370000	668710000	623090000	1.656e+09	1201900000	598510000	1.0596e+09	745030000	220320000	3.715e+09	235520000	522860000	1.9155e+09	1.9795e+09	3.5827e+09	645650000	6.1522e+09	3.6446e+09	1304600000	6.7385e+09	2162400000
Q9JM51	Ptges	199010000	0	93922000	0	128330000	0	261490000	0	45796000	152370000	698270000	47391000	900940000	98767000	0	39552000	0	95858000	0	304330000	0	16333000	4833600	772840000	177210000	920570000
Q9JM52;Q9JM52-3;Q9JM52-2;Q5SXG1;Q5SXG3;G3X9G2;F7AMS7	Mink1;Mink1;Mink1;Mink1;Mink1;Mink1;Mink1	60975000	815480000	19497000	31674000	125400000	83539000	179630000	41306000	87049000	86051000	69729000	55081000	81444000	122510000	3.0627e+09	22694000	48881000	487760000	231450000	860690000	46087000	393690000	337340000	102130000	274280000	180200000
Q9JM55	Tob2	21098000	5028500	0	0	0	4774600	6639500	0	0	0	8293000	4360300	10253000	40714000	5232200	0	0	0	4057800	17014000	0	0	0	3527800	7744100	6783500
Q9JM62;Q9JM62-2	Reep6;Reep6	394550000	205190000	17688000	86757000	668430000	7.4584e+09	407130000	1199900000	1365900000	29670000	422240000	694870000	1.4933e+09	250770000	5266600000	5049300	66757000	645320000	8.2593e+09	686130000	449590000	2404000000	48154000	252160000	3.0492e+09	1395500000
Q9JM63	Kcnj10	264390	1.6682e+09	0	0	207740000	0	0	0	740720	42496000	0	105750	8253200	861270	3.5045e+09	0	0	567820000	0	0	0	10425000	163540000	0	513480	17041000
Q9JM71	Klk1b27	0	0	0	0	0	0	0	0	0	0	3059200	18723000	3338100	0	0	0	0	0	0	0	0	5712500	0	1434300	64568000	1913500
Q9JM73	Srf	0	22735000	22463000	14045000	11563000	0	17948000	0	22703000	32546000	0	20412000	23739000	0	25959000	14332000	8264900	14022000	0	12791000	0	91108000	25966000	0	52863000	31191000
Q9JM76;H7BWZ3;A0A0G2JFK7;D3Z2F7;D3Z2F8	Arpc3;Arpc3;Arpc3;Arpc3;Arpc3	1393700000	1.8798e+09	646660000	972010000	2.0568e+09	1.5926e+09	2.1454e+09	684420000	2267800000	5518300000	1.9801e+09	898500000	1.8784e+09	3.8357e+09	9848300000	1.0231e+09	1.6435e+09	4344900000	5760900000	9701600000	389720000	7.7834e+09	15416000000	4420500000	6.2048e+09	5105600000
Q9JM83	Calm4	0	0	0	0	0	0	352050000	0	0	0	10612000	0	2734100	11151000	0	0	0	0	0	1151900000	0	0	0	14475000	2758400	3048200
Q9JM90;A0A0H2UKC0	Stap1;Stap1	0	29256000	0	0	6073000	0	50547000	23826000	62514000	377690000	8806500	0	5066800	0	188600000	0	0	11300000	15961000	205510000	14449000	154520000	770620000	6968500	0	5135900
D3YWC2;D3Z6F1;Q9JM93	Arl6ip4;Arl6ip4;Arl6ip4	0	44675000	0	15086000	0	0	34716000	117600000	46707000	61581000	0	67523000	29977000	0	64846000	0	10376000	0	0	8664100	81432000	88603000	105810000	0	135920000	27158000
Q9JM96;A2A6Q2	Cdc42ep4;Cdc42ep4	94307000	549640000	8745800	76093000	55405000	174540000	619060000	55199000	300600000	168970000	203450000	150590000	332600000	346970000	2548500000	14606000	135630000	144030000	555600000	3.4046e+09	80225000	1314800000	631000000	485530000	1239700000	1099900000
Q9JM98	Wrap73	0	8802600	0	2022700	0	1123100	13904000	1543000	10027000	25085000	2708100	79447000	0	0	43801000	6034500	4345700	0	5133000	94819000	1427900	54961000	160520000	7264500	725270000	0
Q9JM99-4;E9QQ18;Q9JM99-3;E9QQ17;Q9JM99-2;Q9JM99;E0CZ58;A0A0R4J207;Q9JM99-5	Prg4;Prg4;Prg4;Prg4;Prg4;Prg4;Prg4;Prg4;Prg4	4480100	20978000	42645000	53705000	0	65779000	24540000	21382000	3567700	30974000	14897000	6233200	26768000	5679000	39410000	37799000	178060000	0	305010000	77968000	26390000	4862800	100570000	14667000	61174000	37043000
Q9JMA1;E9PYI8	Usp14;Usp14	586800000	697650000	952930000	701490000	320140000	569060000	520430000	714110000	747440000	962250000	555870000	969890000	639380000	2151900000	4.1687e+09	2276100000	3.3936e+09	1.7038e+09	3.1584e+09	4444800000	1.7775e+09	6.822e+09	7.1249e+09	1.7253e+09	13232000000	3.2266e+09
Q9JMA2	Qtrt1	86716000	58175000	29992000	106870000	55584000	56167000	20163000	219630000	107160000	109260000	60233000	97904000	52119000	200680000	163190000	32933000	229420000	122340000	112050000	124100000	254630000	415140000	216860000	73885000	625170000	138690000
Q9JMA9	Slc6a14	0	0	0	0	0	0	54467000	0	0	0	0	5755200	0	0	0	0	0	0	0	91273000	0	0	0	0	10729000	0
Q9JMB0	Gkap1	9241500	21255000	32571000	15216000	50687000	17057000	50003000	10875000	21258000	12991000	18155000	1348300000	29697000	16591000	87578000	40379000	36088000	178490000	45174000	388800000	9303100	95811000	52131000	46908000	13175000000	92726000
Q9JMB1;Q9JMB1-2	Theg;Theg	0	0	0	0	0	0	0	0	0	0	0	0	0	0	0	0	0	0	0	0	0	0	0	0	643520000	0
Q9JMB7;Q9JMB7-2	Piwil1;Piwil1	0	3195800	103980000	658890	0	0	13868000	0	0	0	0	3.4288e+09	0	0	118920000	578960000	8917500	0	0	420060000	0	0	0	0	115030000000	0
Q9JMB8;Q9JMB8-2;E0CXE3	Cntn6;Cntn6;Cntn6	0	77222000	0	0	0	0	0	0	0	0	0	872670	0	0	544380000	0	0	0	0	0	0	0	0	0	9651700	0
Q9JMC3	Dnaja4	192410000	274330000	1.001e+09	976340000	112610000	52572000	387320000	192570000	104210000	94435000	106200000	2177700000	295200000	567790000	764700000	1.5332e+09	2178700000	485570000	172020000	1.9989e+09	280500000	433370000	253240000	148180000	18428000000	841360000
Q9JMC8	Epb41l4b	0	0	0	0	0	0	11949000	0	16371000	0	0	0	0	0	0	0	0	0	0	17152000	0	21435000	0	0	0	0
Q9JMD0-2;Q9JMD0;M0QWF0;Q8CCB2	Znf207;Znf207;Zfp207;Zfp207	427810000	447680000	359760000	21055000	420960000	464250000	434750000	102660000	541410000	289460000	342180000	1.027e+09	518270000	776940000	1.5226e+09	385990000	40056000	1.5005e+09	1.4636e+09	1.7891e+09	95166000	1127500000	738000000	689970000	5116300000	1245700000
Q9JMD0-4;Q9JMD0-3	Znf207;Znf207	0	0	63839000	21576000	597710000	0	518000000	122220000	491600000	102020000	231180000	0	411440000	0	0	12671000	20514000	306660000	0	260530000	81754000	592540000	757590000	138630000	0	129480000
Q9JMD1;A0A2I3BPX6;A0A2I3BRX3	Sfmbt1;Sfmbt1;Sfmbt1	2119200	0	0	0	3005300	4721000	1993000	0	13093000	25243000	0	40153000	3182000	4245200	0	0	0	9730700	7459900	11749000	0	47386000	72707000	2002900	223520000	5868000
Q9JME2	Chst11	0	0	0	0	19227000	0	0	0	0	3105000	3154200	0	0	0	0	0	0	45778000	0	0	0	0	4655100	3879100	0	0
Q9JME5;A0A571BES1;A0A571BEW4	Ap3b2;Ap3b2;Ap3b2	220170	1.5726e+09	0	0	0	0	410980	87777	5485200	735830	2872200	1392100	1714700	3719000	9838600000	0	0	0	0	4556600	2545900	79471000	7974600	15892000	54971000	8656000
Q9JME7	Trappc2l	190680000	282970000	66847000	190290000	125980000	99706000	174550000	40386000	157430000	118180000	224720000	161260000	240400000	455780000	862650000	67059000	225960000	398180000	281850000	816250000	18666000	739430000	314590000	284340000	1.0103e+09	763300000
Q9JMF3	Gng13	0	1310800000	0	0	0	0	1728000	0	0	0	0	2189300	0	0	2814500000	0	0	0	0	4705200	0	0	0	0	7950200	0
Q9JMG1	Edf1	224390000	208860000	343500000	0	115320000	589390000	268250000	10404000	192700000	135270000	246370000	393890000	363630000	527220000	466900000	413820000	0	277040000	1.8682e+09	630320000	7222100	436290000	271040000	361340000	2287700000	527790000
Q9JMG2	C1galt1c1	8103800	0	0	0	139810000	163690000	45434000	246590000	405550000	48750000	98912000	8356000	21396000	9222600	0	0	0	396810000	311470000	62661000	225570000	970000000	85030000	246650000	27988000	31248000
Q9JMG3-2;D3Z108;Q9JMG3;E9QN77;A0A571BDL1;D3Z5X7	Tmub1;Tmub1;Tmub1;Tmub1;Tmub1;Tmub1	34708000	168420000	89830000	0	43940000	39383000	45396000	50006000	0	15031000	39135000	49889000	44410000	51003000	229070000	85417000	0	98406000	37111000	126840000	11624000	0	7512300	59589000	138440000	58763000
Q9JMG4-2;Q9JMG4-3;Q9JMG4;F6S2R0;F7B7M8	Nkain4;Nkain4;Nkain4;Nkain4;Nkain4	0	0	0	24019000	0	0	84363000	22025000	6222100	17439000	0	0	43954000	0	0	0	15299000	0	0	147720000	14123000	8146800	20257000	0	0	48995000
Q9JMG7;Q9JMG7-2	Hdgfl3;Hdgfl3	238860000	1.9255e+09	120500000	0	204490000	76114000	406520000	0	273250000	36470000	330270000	620820000	330260000	348440000	3.4848e+09	125420000	0	465370000	95105000	1081400000	0	687030000	172720000	372490000	2170100000	466260000
Q9JMH3	Neu2	17101000	13578000	221420000	0	0	0	38376000	0	0	0	15937000	0	0	28391000	31980000	371370000	0	0	0	112590000	0	0	0	27445000	0	0
Q9JMH6-2;Q9JMH6	Txnrd1;Txnrd1	888880000	702800000	751750000	878380000	1414500000	1.6683e+09	738590000	1329600000	2.1223e+09	1.0232e+09	786750000	497860000	701030000	3.8739e+09	3.757e+09	2733100000	2802600000	8.2787e+09	9031100000	6.8014e+09	1.8051e+09	12906000000	7.4361e+09	2652600000	5225000000	3.6228e+09
Q9JMH7	Neu3	4508000	38333000	11168000	14154000	0	13285000	33936000	1096200	21455000	12133000	3126400	8504200	16227000	4960000	74652000	9894900	21228000	0	30810000	115900000	1125400	92690000	34969000	4769100	39766000	30298000
Q9JMH9;Q9JMH9-6;Q9JMH9-1;K3W4L0;B2RRE2;E9QAX2;Q9JMH9-4;Q9JMH9-2;E9Q405;Q9JMH9-5;Q9JMH9-7;A0A1C7ZN10	Myo18a;Myo18a;Myo18a;Myo18a;Myo18a;Myo18a;Myo18a;Myo18a;Myo18a;Myo18a;Myo18a;Myo18a	242580000	901760000	885670000	960690000	572360000	530330000	527310000	439510000	379770000	627260000	218170000	216630000	125420000	1411600000	8730400000	3.5485e+09	3.9162e+09	6.676e+09	4.1892e+09	11304000000	797180000	3.6741e+09	5116400000	879970000	3.9516e+09	908800000
Q9JMI0	Ecel1	0	0	0	0	0	0	0	0	0	0	0	0	0	0	122210000	0	22508000	0	0	0	0	0	0	26727000	0	0
Q9JMI7;Q076U5	Tex101;Tex101	0	0	177290000	383520	0	0	849040	0	0	0	0	4.1578e+09	4853400	0	0	432500000	4482900	0	0	7765300	0	0	0	0	60861000000	28177000
Q9JMJ2	Fbxw4	0	0	0	0	0	0	0	0	4277700	4266400	0	0	0	0	0	0	0	0	0	0	0	4220300	9078000	0	0	0
Q9JMK2;Q3TYE1;A0A2R8W6S2	Csnk1e;Csnk1e;Csnk1e	11032000	68307000	14874000	31559000	0	0	55494000	11968000	0	22161000	0	2581700	19418000	16358000	130460000	11223000	20492000	0	0	131840000	7823700	0	32533000	0	5437200	40479000
Q9NYQ2	Hao2	0	0	0	0	3.0191e+09	0	7270800	221950	13492000	4618400	0	6584700	438490	0	0	0	0	18638000000	0	70242000	2059800	86123000	5568800	0	226710000	2130700
Q9QUG2;Q5Q9H6;Q5Q9H7;Q9QUG2-2;A0A1Y7VIV8;Q5Q9H0	Polk;Polk;Polk;Polk;Polk;Polk	0	2089000	0	0	12685000	2030800	13369000	2009300	6830800	10722000	0	44018000	2648700	0	6171800	0	27500000	28841000	3486800	70565000	4658700	35018000	44917000	0	393320000	3804300
Q9QUG3;A0A075B668	Prnd;Prn	22769000	1213100	7304400	0	0	0	0	0	364940	0	2473200	764390000	3526800	86953000	14997000	15612000	0	0	0	0	0	1018600	0	2943100	2746900000	15004000
Q9QUG9;Q9QUG9-2	Rasgrp2;Rasgrp2	28850000	180710000	0	8019200	19144000	25019000	167390000	16629000	10916000	324240000	45314000	9724000	48354000	65385000	507600000	0	15474000	48379000	90553000	928650000	24601000	59118000	1387500000	82944000	40098000	180290000
Q9QUH0;A0A1Y7VM65	Glrx;Glrx	1.0695e+09	1.7753e+09	2424400000	1221500000	1.7931e+09	3.2701e+09	1.8299e+09	424960000	3.198e+09	2885300000	712470000	483250000	958060000	861680000	2373200000	761030000	2602500000	3.8337e+09	6.0749e+09	2.0055e+09	298550000	8884200000	3.978e+09	109840000	1.7873e+09	718240000
Q9QUI0;A0A0A6YXF6	Rhoa;Rhoa	289450000	786350000	631460000	1.6878e+09	1.7633e+09	693240000	704680000	781080000	175850000	708500000	410290000	167430000	703120000	272720000	2.0967e+09	385040000	856370000	1.4753e+09	1324100000	2613300000	506890000	527850000	706730000	265180000	230990000	663840000
Q9QUI1;Q9QUI1-2;Q05DI7	Fam89b;Fam89b;Fam89b	0	16135000	17497000	25716000	0	0	25228000	5556300	0	0	0	36285000	18209000	0	31576000	4585800	11344000	0	0	41039000	2407800	0	0	0	197450000	46125000
Q9QUJ7-2;Q9QUJ7	Acsl4;Acsl4	225970000	242800000	201870000	77442000	211030000	547870000	648580000	204890000	145250000	353230000	189570000	127220000	182320000	679820000	1.6009e+09	549730000	238370000	1322600000	3.6265e+09	6.5016e+09	330630000	1.0068e+09	2329000000	609190000	2.142e+09	885890000
Q9QUK0;Q9QUK0-2	Cdkl2;Cdkl2	0	0	0	31275000	0	0	34176000	0	0	7153100	0	104740000	38375000	0	0	0	19766000	0	0	145730000	0	0	5165900	0	200280000	93429000
Q9QUK3;D3Z2H1;D3Z332	Cln8;Cln8;Cln8	0	56312000	53312000	22200000	27313000	152330000	21519000	55654000	47760000	169800000	47141000	18437000	14269000	0	118370000	9492500	20142000	45061000	229440000	35521000	34046000	102230000	299290000	9364000	45852000	16255000
Q9QUK4;A9C471	Naip2;Naip2	0	0	0	382970	686430	329680	7482800	3326000	160610000	105240000	1200500	0	478080	0	0	0	2325800	6195800	8976500	92775000	10712000	1236000000	606880000	8100800	0	2734800
Q9QUK6	Tlr4	0	0	0	0	3047300	0	3922000	0	0	9687100	0	0	10953000	0	0	0	0	1849500	0	2381000	0	0	47094000	2837800	0	12151000
Q9QUM0	Itga2b	65054000	1353200	0	135330000	23321000	46301000	603850000	411930	1136700	1.5297e+09	30268000	2470300	36130000	359560000	9432600	0	444600000	136580000	349240000	4.1762e+09	3374100	14498000	9830200000	102340000	49275000	195380000
Q9QUM4-2;Q9QUM4	Slamf1;Slamf1	1066900	0	0	1138500	808070	0	23964000	0	936190	107730000	951540	0	1179800	1627600	0	0	2026100	1850200	0	91281000	0	2112100	322330000	1068000	0	1656900
G3UZB5;A0A0R4IZY8;Q9QUM7;G3UYF6	Msh5;Msh5;Msh5;Msh5	0	0	0	0	0	0	0	0	0	0	0	0	0	0	25088000	0	0	0	0	0	0	0	0	0	45831000	0
Q9QUM9;E0CXB1	Psma6;Psma6	2483700000	2464100000	1.8194e+09	1.776e+09	1.9588e+09	3.6743e+09	1.9269e+09	2168200000	2858200000	2815300000	2339400000	3.438e+09	2480200000	8.3648e+09	12208000000	2755800000	4.2086e+09	8.2299e+09	16557000000	14342000000	3.5066e+09	13281000000	12115000000	5503800000	30163000000	9633600000
Q9QUN3;D3YWR2	Blnk;Blnk	0	51735000	0	0	341600000	0	70201000	2070900	83729000	724450000	18683000	3260000	11132000	0	7520400	0	0	1289900000	0	17082000	5586200	87319000	701370000	5385200	6467600	7257200
G3X8Y8;Q9QUN7	Tlr2;Tlr2	0	0	0	2447000	0	4137700	31542000	3846500	4964900	48531000	26309000	2316500	15265000	0	0	0	8534000	0	12989000	134950000	4657800	18590000	197540000	45312000	17364000	35523000
Q9QUN9	Dkk3	0	48161000	0	0	0	0	12322000	0	0	2460200	0	0	9212600	0	67936000	0	0	0	0	54776000	0	0	2104400	0	0	17532000
Q9QUP5	Hapln1	0	846540000	2132900	13353000	2692200	1216400	49446000	0	2161100	3232100	0	1579800	1013800	0	4462200000	3198800	42809000	15922000	6054100	378990000	0	9844200	19187000	0	59910000	6099200
Q9QUQ5;Q9QUQ5-2	Trpc4;Trpc4	0	0	0	0	0	0	0	0	0	0	0	0	0	0	44595000	0	0	2010200	0	15221000	0	0	312570000	0	0	0
Q9QUR6	Prep	555160000	926150000	994970000	1348400000	602430000	1.4574e+09	1.807e+09	1288000000	995910000	1271700000	653660000	1292900000	735980000	3.4062e+09	8.3624e+09	3.7599e+09	6.6098e+09	5503500000	13186000000	20744000000	3.8606e+09	10041000000	10809000000	3.4856e+09	24307000000	5491200000
Q9QUR7	Pin1	280830000	1183100000	359160000	855820000	340590000	263560000	368470000	361280000	346020000	862220000	360190000	1116600000	413780000	820970000	3.8006e+09	575280000	946370000	886720000	416040000	1.7166e+09	428410000	1217000000	1.8717e+09	715630000	7.5565e+09	1136000000
Q9QUR8	Sema7a	33779000	344770000	11016000	17888000	6344500	0	84260000	1484900	13595000	2086100	19138000	152620000	27597000	126980000	1.5586e+09	34946000	52369000	26670000	0	592780000	4502500	87953000	16992000	60461000	1201600000	103910000
B1AVF4;Q9QUS6;B1AVF5	Mid2;Mid2;Mid2	6696000	25825000	0	3201500	12816000	0	38730000	16759000	17369000	9445500	16694000	4340400	20015000	7827300	59588000	0	3078200	32506000	0	159560000	11457000	50740000	15850000	21275000	12628000	34241000
Q9QUT0	Rhag	49519000	7464100	5693900	63694000	33717000	21195000	112300000	0	16342000	290350000	65994000	6165300	31218000	33050000	8714600	2576700	52608000	28981000	16393000	194490000	0	18954000	243770000	44251000	10462000	19268000
Q9QVN7;B7ZCS4;F6XMY4	Tcea2;Tcea2;Tcea2	0	730400	0	0	0	0	0	0	0	0	0	456090000	0	0	1478600	0	0	0	0	0	0	0	0	0	2609800000	0
Q9QVP4	Myl7	7472000	0	0	11674000000	2093600	2093200	7.5074e+09	12451000	733540	0	0	0	0	22845000	0	0	23279000000	7575500	6900600	34844000000	93791000	15383000	0	0	0	0
Q9QWF0	Chaf1a	0	0	0	0	0	0	1781600	2947800	54264000	84872000	2447000	66192000	2284800	0	0	0	0	0	0	5061400	2996500	162080000	278960000	2952300	487460000	3531100
Q9QWG7;Q9QWG7-2	Sult1b1;Sult1b1	14007000	0	0	0	14980000	374910000	0	0	2.9403e+09	0	7759000	0	13331000	8757400	0	0	0	58705000	1.6208e+09	0	0	12192000000	0	18551000	0	45295000
Q9QWH1-2;Q9QWH1	Phc2;Phc2	28018000	27878000	0	17040000	47069000	19240000	109320000	0	55248000	75744000	44421000	37954000	45425000	41578000	49752000	0	17137000	131280000	38193000	458810000	0	126690000	205990000	36263000	125930000	105840000
Q9QWK4	Cd5l	45354000	2203400	6755600	33046000	30630000	58744000	40486000	1166300	2926100	31604000	90437000	6869000	160280000	177090000	9410500	7715600	63533000	116560000	197520000	217490000	3531000	16120000	110630000	270900000	62625000	454110000
Q9QWK5	Naip1	0	0	0	0	0	0	0	0	62003000	2402900	0	0	0	0	0	0	0	0	0	0	0	694830000	17988000	0	0	0
Q9QWR8;Q3UZX5;A0A2R8VHH9	Naga;Naga;Naga	246630000	202030000	156550000	137820000	373770000	471170000	581890000	604240000	397940000	1123800000	649740000	438590000	796710000	696960000	1092800000	241810000	259780000	1.8207e+09	2.0616e+09	3.2472e+09	671190000	2496800000	4.2533e+09	1.7905e+09	4984600000	2711800000
Q9QWT9;Q9QWT9-2;Q9QWT9-3	Kifc1;Kifc1;Kifc1	0	4750500	0	580400	6188100	2173700	3960700	5543600	89002000	120310000	14576000	340370000	8093000	0	9445700	0	1110600	3129900	2273100	9719300	8507800	291050000	268530000	71260000	1.4963e+09	2421000
Q9QWV4	Mlf1	0	0	0	0	0	0	17340000	0	0	0	0	108340000	0	0	0	0	0	0	0	37647000	0	0	0	0	481270000	0
Q9QWV9	Ccnt1	38934000	67825000	6807600	30574000	51725000	62881000	56834000	44454000	131840000	201490000	31132000	46960000	41394000	69729000	111070000	3702500	45856000	103650000	202180000	100480000	51391000	518600000	633500000	39429000	249840000	72054000
Q9QWW1-2;Q9QWW1;E9Q4F9	Homer2;Homer2;Homer2	0	206590000	40942000	100690000	0	48621000	3076000	120870000	24943000	4542300	1336900	555510	0	2075200	1.0645e+09	51496000	299220000	0	169650000	13244000	199880000	114320000	20741000	2578800	3315600	0
Q9QWZ1;Q9QWZ1-2	Rad1;Rad1	8766300	0	0	4838700	15602000	12908000	19144000	11936000	23318000	73048000	0	83902000	4509300	18442000	0	0	6179900	30824000	30574000	48608000	10022000	46422000	118330000	0	348260000	2918800
Q9QX11-2;Q9QX11;Q3TZ02;A2A517	Cyth1;Cyth1;Cyth1;Cyth1	415590000	1406600000	1155700000	955420000	323420000	218840000	627130000	675420000	355060000	905720000	191060000	357410000	266340000	186780000	973270000	201180000	221920000	203500000	102790000	731950000	3.0638e+09	224660000	619500000	72210000	833820000	95391000
Q9QX15;Q9EQR4;Q91Z28	Clca3a1;Clca3a2;Clca3a1	0	16486000	0	0	43653000	32556000	19970000	28823000	31766000	780330000	14290000	13707000	26611000	0	53745000	0	0	163480000	118070000	87532000	26741000	326860000	3.858e+09	26253000	97062000	66755000
Q9QX47-2	Son	0	0	0	0	0	15157000	0	0	0	0	0	0	6141800	0	0	0	0	0	16812000	0	0	0	0	0	0	6846300
Q9QX60;Q9QX60-2;Q504N4;A0A0U1RPX3	Dguok;Dguok;Dguok;Dguok	849310000	374660000	209710000	1.053e+09	301560000	331740000	590970000	171530000	258510000	392730000	463410000	271670000	553130000	1.8912e+09	1192100000	72666000	1.5601e+09	703030000	745020000	1.94e+09	177660000	1166300000	1.6206e+09	849730000	1404000000	935810000
Q9QX66;Q9QX66-3;D3YYG6	Dpf1;Dpf1;Dpf1	0	18617000	0	0	0	0	0	0	0	0	0	6192100	0	0	16832000	0	0	0	0	0	0	0	0	0	12468000	0
Q9QX66-2;D3YY44	Dpf1;Dpf1	0	60201000	0	0	0	0	0	0	1250000	0	0	2221900	0	26491000	235440000	0	0	0	0	0	0	6639900	0	0	15380000	0
Q9QX98	Ptf1a	0	0	0	0	0	0	0	0	0	0	0	0	0	0	0	0	0	0	0	0	30237000	0	0	0	0	0
Q9QXA5;Q9CY46;D3YTP8;A0A1B0GRR9;A0A1B0GQZ9	Lsm4;Lsm4;Lsm4;Lsm4;Lsm4	439980000	236570000	180800000	218580000	246470000	336520000	316380000	327670000	446020000	943900000	158550000	559070000	230450000	1114700000	801050000	193280000	309630000	527460000	1.031e+09	1.5865e+09	326500000	2221500000	3.0514e+09	297530000	3.7704e+09	731160000
Q9QXA6	Slc7a9	0	0	0	0	45286000	0	0	0	40954000	0	0	12321000	0	0	0	0	0	66342000	0	0	0	139660000	0	0	14332000	0
Q9QXB9	Drg2	201160000	317780000	202120000	165100000	163100000	221830000	157560000	663800000	221740000	329030000	168510000	215500000	181460000	917400000	1387700000	426190000	583570000	841130000	1102700000	1.0558e+09	852630000	1147200000	1444700000	485480000	2153400000	646310000
Q9QXC1;Q6YJU1;A0A338P7B8	Fetub;Fetub;Fetub	727860000	62625000	495160000	769530000	366880000	504250000	975260000	415390000	184380000	197730000	1.7047e+09	297100000	1.8789e+09	1451600000	138600000	278740000	1.794e+09	878270000	1332200000	4534500000	327360000	583770000	667520000	3.5724e+09	1393500000	4858800000
Q9QXD1	Acox2	0	0	0	0	2327800000	2565500000	25942000	0	10309000	0	446860	0	7019100	0	0	0	0	18662000000	21782000000	280110000	0	127140000	0	3470900	0	39675000
Q9QXD6	Fbp1	42547000	0	165660000	8205300	13637000000	15248000000	139960000	932150	643540000	8298500	74569000	4384000000	224860000	186940000	0	468010000	60987000	97617000000	87493000000	1349800000	5233000	5690600000	65012000	349660000	56564000000	1140200000
Q9QXD8	Limd1	284630000	63919000	305570000	246530000	332970000	132110000	531700000	256690000	468150000	370140000	326810000	56953000	377790000	754980000	198740000	327220000	403480000	1075400000	453810000	2487600000	252370000	1.8089e+09	1.5282e+09	739970000	308100000	2.0008e+09
D3YZ54;Q9QXE0;E9PWM4	Hacl1;Hacl1;Hacl1	293540000	108700000	25801000	15772000	907540000	9609700000	44002000	10709000	35456000	54411000	344310000	253310000	453850000	855680000	494640000	35329000	54893000	3.9696e+09	33144000000	256080000	16215000	164070000	164440000	687320000	2438800000	1397800000
Q9QXE2	Poll	8824500	10049000	5596100	2644400	7798300	3470900	11134000	21364000	9070200	25837000	7492800	29254000	11805000	12200000	37868000	7200600	5851900	21006000	4872200	29981000	24473000	32205000	71287000	8653700	211020000	19978000
Q9QXE4;Q9QXE4-2	Trp53inp1;Trp53inp1	0	0	0	0	0	0	0	0	0	0	0	0	0	0	0	0	0	0	5096900	0	0	0	6869800	0	0	0
Q9QXE7	Tbl1x	173910000	181800000	50355000	109240000	207290000	224420000	261980000	230510000	384330000	483360000	245200000	204390000	334580000	562400000	1.0459e+09	71257000	204950000	1120300000	1.0599e+09	1.7698e+09	289790000	2.0752e+09	2.0945e+09	798080000	2464200000	1294600000
Q9QXF8	Gnmt	5702900	0	0	0	150290000	15699000000	16895000	2320700000	42836000	173230	10248000	3321400	38721000	26542000	0	0	0	727100000	65932000000	141870000	4681600000	284420000	3527000	64076000	34437000	211290000
Q9QXG4;A2AQN4;A2AQN5	Acss2;Acss2;Acss2	4890000000	512690000	209910000	484110000	2.0345e+09	2.1402e+09	320580000	192290000	606560000	375480000	3.1696e+09	851480000	1153400000	22729000000	2.0114e+09	327260000	818610000	8803500000	10003000000	1.765e+09	200750000	3.7072e+09	1264400000	9244000000	7.4555e+09	3.7818e+09
Q9QXH4	Itgax	0	0	0	0	3516600	0	121010000	28075000	266280000	558210000	3244700	0	11360000	0	0	0	0	4319600	0	909570000	49183000	1283300000	3.7499e+09	8529600	0	27371000
Q9QXJ1;A0A0R4J2C1;A0A0R4J2C6;Q9QXJ1-2;A0A087WR62;A0A087WPI2;A0A087WPS7	Apbb1;Apbb1;Apbb1;Apbb1;Apbb1;Apbb1;Apbb1	11495000	352360000	9140200	38601000	9396400	0	101880000	1920800	10436000	3478300	5136200	9151900	10667000	24255000	1365500000	14709000	137470000	33146000	0	579000000	3495600	54009000	13771000	9445800	83686000	28392000
Q9QXJ4;D3Z4X7	Arl10;Arl10	12899000	49348000	0	3089500	33924000	0	12152000	5741800	12566000	8674400	9491100	6042900	6930600	15576000	127300000	0	6202900	77557000	0	45205000	4480100	49289000	21437000	11495000	23428000	5767000
Q9QXK3-4;Q9QXK3	Copg2;Copg2	180220000	261160000	123960000	333980000	285650000	346960000	262830000	788580000	348710000	395160000	287040000	707830000	261390000	1232600000	1.7437e+09	275280000	777260000	2557900000	2.9648e+09	3.2548e+09	1.7879e+09	3.9038e+09	2.9424e+09	1329900000	14900000000	1.9207e+09
Q9QXK7;A0A1Y7VLY3	Cpsf3;Cpsf3	77079000	106220000	25188000	72671000	118780000	166910000	191940000	351850000	322140000	579920000	82705000	589530000	161390000	138260000	276180000	22975000	129290000	419400000	599990000	793450000	515910000	1.0558e+09	2192800000	114470000	4836000000	353180000
Q9QXK8	Nmu	0	0	0	0	0	0	0	0	0	0	0	0	0	0	0	0	0	0	0	0	0	133040000	0	0	0	0
Q9QXK9-2;Q9QXK9	Sh2d2a;Sh2d2a	0	0	0	0	0	0	0	0	0	0	0	0	0	0	0	0	0	0	0	0	0	0	34325000	0	0	0
E9Q0A4;Q9QXL1;F8VQE2	Kif21b;Kif21b;Kif21b	0	114200000	0	0	1075000	0	735400	1740600	24188000	45924000	0	13265000	0	64130000	605770000	6.4577e+09	0	6450500	0	2318600	8132700	206750000	653400000	457820000	87086000	0
Q9QXL2-3	Kif21a	0	47380000	0	0	13759000	6816200	3236800	0	6799900	0	0	15894000	0	0	46010000	0	0	11831000	5274200	4646100	0	7890000	0	0	26983000	0
Q9QXL2-4	Kif21a	0	73157000	0	0	0	0	0	54590000	5268600	0	0	0	0	0	66369000	0	0	0	0	0	21969000	6898300	0	0	0	0
Q9QXM0	Abhd2	0	1868300	0	5217000	215340000	70330000	30922000	11869000	73493000	17354000	0	90199000	7763200	0	3292400	0	3748300	678820000	112670000	72828000	13368000	284390000	25367000	0	429590000	16109000
Q9QXN3;Q9QXN3-2	Trip4;Trip4	47735000	57458000	90904000	4794000	80024000	213440000	74325000	108620000	98147000	88033000	66968000	141650000	58234000	121510000	205910000	202580000	8748600	248650000	709120000	483160000	101120000	367190000	202180000	127140000	1117900000	230230000
Q9QXN5	Miox	0	0	0	0	2211100000	0	4647700	0	515670	0	0	3988600	2148800	0	0	0	0	7.1108e+09	0	42853000	0	5192300	0	0	63237000	6075200
Q9QXP4;D3YWN6;F6QFE2;D3Z6I5;F6RJK8	Donson;Donson;Donson;Donson;Donson	3061000	0	0	0	0	0	1685500	0	0	1964500	0	147840000	0	22551000	0	0	0	0	0	8296600	0	0	14898000	0	1210200000	0
Q9QXQ1;E9PZN2	Pde7b;Pde7b	4545400	68047000	7835200	16224000	2063600	2536500	7209500	1735900	4379200	0	0	0	0	6937900	163320000	7595000	35375000	3963700	4357500	21612000	1085000	9057700	0	0	0	0
Q9QXS1-2;Q9QXS1;Q9QXS1-10;Q9QXS1-9;Q9QXS1-5;Q9QXS1-16;Q9QXS1-4;Q9QXS1-15;E9Q3W4	Plec;Plec;Plec;Plec;Plec;Plec;Plec;Plec;Plec	830190000	1.5631e+09	7.6096e+09	2.927e+09	493250000	943910000	3.1116e+09	1104700000	1320500000	690280000	1294700000	936590000	1101900000	20108000000	49377000000	115730000000	40997000000	12806000000	27757000000	131760000000	7.8888e+09	37359000000	15064000000	23128000000	61659000000	26893000000
Q9QXS1-11;Q9QXS1-12	Plec;Plec	8407300	88279000	8905600	0	0	100880000	7361200	0	3643600	0	11089000	47687000	9254500	5620700	80152000	4208200	0	0	76943000	8988600	0	34598000	0	8999000	74967000	5852400
Q9QXS1-13	Plec	36260000	22219000	447420000	0	87696000	192670000	58764000	89515000	89880000	22342000	45196000	100690000	33557000	25971000	25524000	189050000	0	84491000	177530000	79029000	36024000	131240000	17105000	27230000	249870000	26415000
Q9QXS1-14	Plec	2527700	0	0	0	0	0	62437000	1934600	8146300	9208000	16266000	23558000	5811000	2132700	0	0	0	0	0	129090000	930940	20917000	13781000	23539000	102650000	6267700
Q9QXS1-3	Plec	16824000	0	0	9915700	10793000	0	179550000	8273900	37887000	30500000	36490000	13227000	39870000	11064000	0	0	13752000	11366000	0	452720000	2541100	190120000	54646000	20186000	57322000	58419000
Q9QXS1-6;Q9QXS1-7;Q9QXS1-8	Plec;Plec;Plec	0	0	0	0	0	0	0	0	0	0	0	0	0	0	127310000	0	0	0	0	22024000	0	0	0	0	0	0
Q9QXS6;Q9QXS6-2	Dbn1;Dbn1	78644000	3.1622e+09	124520000	45165000	205940000	30416000	227400000	85329000	167630000	217620000	281460000	55172000	310810000	216220000	14998000000	237700000	98830000	637350000	94755000	1281500000	91439000	629640000	448250000	964570000	384710000	1.0359e+09
Q9QXS6-3;A0A0R4J1E3	Dbn1;Dbn1	0	0	0	0	0	0	0	0	3476300	0	36286000	0	0	0	0	0	0	0	0	0	0	5751300	0	31147000	0	0
Q9QXS8	Cml5	0	0	0	0	119640000	219430000	0	22066000	68930000	0	0	29760000	0	0	0	0	0	288380000	405210000	0	21516000	215660000	0	0	234080000	0
Q9QXT0;A0A1W2P729	Cnpy2;Cnpy2	2224800000	625150000	849640000	0	1.7958e+09	3.3867e+09	1184600000	1.4735e+09	1207900000	600000000	1.6105e+09	628530000	2617000000	4857700000	2.036e+09	1.0356e+09	0	4634000000	7.8745e+09	4757700000	804650000	2209100000	858630000	4746300000	2.9341e+09	4628500000
Q9QXT1	Dapp1	895780000	24099000	0	0	1175200000	0	129410000	0	149010000	276210000	2705200000	17634000	42063000	293450000	12804000	0	0	517880000	0	79095000	0	78258000	164520000	2615300000	30339000	12413000
Q9QXT5;Q3UTJ7;Q9QXT5-2;G3UY71	Egfl7;Egfl7;Egfl7;Egfl7	0	0	0	0	17342000	0	61986000	24647000	7210000	18356000	9666100	4404200	13938000	0	0	0	0	37951000	0	221540000	16309000	25356000	58844000	5534200	9160200	19242000
Q9QXT8;Q3YAA9	Kcnip3;Kcnip3	0	84232000	0	0	0	0	1486200	0	0	0	0	0	0	0	419550000	0	0	0	0	6260700	0	0	0	0	0	0
Q9QXU7-2;Q9QXU7;Q9QXU7-3	Prok2;Prok2;Prok2	0	0	0	0	0	0	0	0	0	0	0	0	0	0	0	0	0	0	0	0	0	0	0	0	457190000	0
Q9QXV0	Pcsk1n	66298000	2.0145e+09	21911000	27249000	21269000	3999300	13254000	53053000	124940000	21180000	39779000	19424000	29873000	174870000	6.1664e+09	16232000	42404000	71162000	4830800	30621000	29640000	368790000	39919000	51861000	129590000	89104000
Q9QXV1	Cbx8	34533000	22408000	0	15748000	19877000	21706000	34366000	0	47780000	54732000	28218000	26936000	0	42510000	30147000	0	15374000	25026000	36743000	84467000	0	86885000	97126000	20134000	70251000	0
A0A1B0GSP9;Q9QXV3	Ing1;Ing1	0	10642000	0	0	8170000	7393400	24515000	21838000	19822000	38762000	0	0	12347000	0	15240000	0	0	7124700	9229100	22498000	7170900	23392000	58933000	1454600	0	10265000
Q9QXV8	Spry2	0	57696000	0	11979000	3148100	0	14703000	1276900	6460700	3728600	3400300	0	4146100	0	162660000	0	12287000	5861600	0	46524000	1253100	26194000	6301000	4294800	0	8225800
Q9QXV9	Spry1	0	1505400	0	0	0	0	33787000	0	0	0	0	0	0	0	2884100	0	0	0	0	96617000	0	0	0	9900500	0	0
Q9QXW0-3;Q9QXW0-2;Q9QXW0	Fbxl6;Fbxl6;Fbxl6	0	0	0	0	0	0	0	0	0	0	0	0	0	0	0	0	0	0	0	3155100	0	0	0	0	11577000	0
Q9QXW2;Q9QXW2-2	Fbxw5;Fbxw5	29104000	47722000	36600000	21409000	20762000	16305000	11925000	6960800	18850000	3490400	12466000	543670000	17293000	73751000	204730000	79147000	62007000	98031000	55278000	55256000	7715600	86483000	14317000	35025000	4.0959e+09	57456000
Q9QXW4	Fscn3	0	0	0	0	0	0	0	0	0	0	0	0	0	0	0	0	0	0	0	0	0	0	0	0	1150600000	0
Q9QXW9	Slc7a8	7277500	193790000	46516000	1015400	675210000	3955200	8308200	1.7537e+09	374800000	33604000	20327000	264150000	15659000	8649900	550880000	46309000	1763300	1273900000	7316400	12403000	2.0088e+09	853750000	107750000	17775000	1090400000	14442000
Q9QXX0	Jag1	8520500	0	0	0	0	0	5853500	0	0	0	9064900	0	34542000	13399000	102150000	0	0	0	0	12451000	0	0	3485000	7505500	0	50015000
Q9QXX3	Pla2g10	0	0	0	0	0	0	0	0	7178100	0	0	19950000	0	0	0	0	0	0	0	0	0	20040000	0	0	57956000	0
Q9QXX4	Slc25a13	100590000	278970000	1.9854e+09	8.3798e+09	4.0232e+09	9331100000	420760000	1092300000	460880000	245570000	108530000	567010000	91123000	626960000	6.9673e+09	5143900000	37119000000	32290000000	61304000000	3.8097e+09	3.0351e+09	4527800000	2629900000	524080000	6.9077e+09	457260000
Q9QXX8	Nufip1	0	0	0	0	0	6636000	2838900	0	10305000	4037200	0	4319300	0	0	0	0	0	0	7889300	1531200	0	27060000	11048000	0	12259000	0
Q9QXY6	Ehd3	138750000	2196900000	158920000	224640000	1.4721e+09	1.8173e+09	876740000	204650000	272310000	731580000	246830000	92509000	413160000	480680000	10169000000	227770000	1.6862e+09	6.7545e+09	8.3807e+09	10245000000	401910000	1.8539e+09	4.0868e+09	725800000	1.0026e+09	1.523e+09
Q9QXY9;E9QA46;D3Z6X4;D3Z6X3	Pex3;Pex3;Pex3;Pex3	145500000	53323000	45032000	115290000	193500000	254080000	54275000	11259000	112660000	64837000	183600000	261390000	232650000	475210000	207000000	63654000	385170000	1.0678e+09	1395000000	361140000	26737000	882300000	320080000	622090000	2.9961e+09	1.0087e+09
Q9QXZ0-3	Macf1	0	66768000	0	0	0	0	84834000	0	0	0	0	31066000	23724000	0	60573000	0	0	0	0	144440000	0	0	0	0	64178000	26445000
Q9QXZ0-4	Macf1	0	0	0	0	0	0	0	0	0	0	0	0	0	0	52190000	0	0	3626100	0	0	0	0	0	0	0	0
Q9QXZ6;E9Q0W2	Slco1a1;Slco1a1	0	0	0	0	530310000	1.6445e+09	1884200	0	0	0	0	0	0	0	0	0	0	2260400000	5.8787e+09	5802900	0	0	0	0	0	0
Q9QY01	Ulk2	3476600	48855000	0	1069300	3584900	12567000	8680600	0	920530	4848200	11428000	24319000	15561000	7525400	147000000	0	1623300	9744500	30608000	29891000	0	2221600	9746000	16051000	196250000	27789000
Q9QY05	Insl6	0	0	0	0	0	0	0	0	0	0	0	0	0	0	0	0	0	0	0	0	0	0	0	0	4536000000	0
Q9QY15;Q9QY15-2	Ddx25;Ddx25	0	23097000	25317000	0	0	0	405490	0	0	0	0	876970000	0	0	128220000	61335000	0	0	0	4141600	0	0	0	0	13105000000	0
Q9QY23;Q9QY23-2	Pkp3;Pkp3	527390	789760	0	0	87382000	14745000	115790000	143120000	356690000	0	421890	0	4867800	1239800	7867600	0	0	445050000	330280000	843420000	324320000	2555300000	0	834250	0	15349000
A2APF7;Q9QY24	Zbp1;Zbp1	13939000	0	0	14305000	24074000	102440000	37599000	38579000	344970000	334010000	206820000	6427700	45384000	16742000	0	0	16854000	68466000	286660000	240850000	33386000	1.5755e+09	1446500000	788540000	24287000	166390000
Q9QY24-2	Zbp1	0	0	0	0	0	0	0	0	0	0	0	0	0	0	0	0	0	0	7549100	0	0	22472000	0	0	0	0
J3QNY6;Q9QY30	Abcb11;Abcb11	7764600	36444000	9199400	18912000	9557900	4.0651e+09	26523000	5517200	34173000	356830000	7793400	10564000	11027000	34383000	224900000	10593000	136310000	45760000	20718000000	185770000	16242000	275610000	2.1245e+09	27423000	102190000	42472000
A0A1L1SRJ4;Q9QY33	Tspan3;Tspan3	0	0	13502000	0	0	0	20636000	0	0	0	0	12457000	65075000	0	0	6199300	22696000	0	0	29000000	0	4805500	0	0	25082000	61237000
B1AUY7;Q9QY36;B1AUY8;B1AUY9;B1AUZ1;Q3V4D5	Naa10;Naa10;Naa10;Naa10;Naa10;Naa10	219510000	195380000	231310000	215180000	189890000	385680000	227900000	244900000	433390000	324800000	138180000	233820000	208900000	521080000	630040000	255980000	314020000	459990000	1231600000	987020000	288860000	1259100000	785840000	228340000	2.97e+09	580990000
A2AFG3;Q9QY39	Pdzd4;Pdzd4	0	0	0	0	0	0	0	0	0	0	0	0	0	0	18198000	0	0	0	0	0	0	0	0	0	30016000	0
Q9QY40	Plxnb3	0	0	0	0	0	0	0	0	0	0	0	0	0	0	110970000	0	0	0	0	0	0	0	0	0	163930000	0
Q9QY42;Q9QY42-2	Gpr37;Gpr37	0	119000000	0	0	0	0	0	0	0	0	0	12291000	0	0	172950000	0	0	0	0	0	0	0	0	0	31781000	0
Q9QY48	Dnase2b	0	0	0	0	0	0	0	0	0	0	0	0	0	0	0	0	0	0	7174300	0	0	0	0	0	0	76655000
Q9QY66	Znhit2	0	5950800	0	0	13793000	25184000	12566000	0	39347000	35461000	12860000	101450000	21956000	0	4635200	0	0	28593000	42562000	24861000	0	74062000	63617000	4610100	422180000	60303000
Q9QY73;D3YVM2	Tmem59;Tmem59	34454000	14348000	0	21233000	69114000	22834000	29590000	68966000	60052000	7064800	0	48941000	39239000	37216000	9997200	0	19651000	109800000	19610000	39380000	61748000	186800000	10529000	0	117320000	63060000
Q8BH80;Q9QY76	Vapb;Vapb	1382400000	1093900000	1.8661e+09	1.6338e+09	734260000	1431200000	680790000	1.7423e+09	673110000	513920000	658490000	1.0611e+09	795150000	4.2035e+09	6.9991e+09	3.9818e+09	1.977e+09	3.7513e+09	5381800000	3.839e+09	1240500000	3.2875e+09	1.6398e+09	1.605e+09	9766300000	2650000000
B9EHK9;Q9QY80	Hacd1;Hacd1	23995000	0	704080000	395260000	0	0	18030000	0	0	0	0	0	0	54494000	0	581510000	229540000	0	0	53428000	0	0	0	0	0	0
Q9QY81;A0A0R4J1I6;F6XGN0	Nup210;Nup210;Nup210	32829000	196300000	118360000	33121000	230750000	223150000	237310000	177890000	319590000	945130000	63509000	111030000	61924000	133660000	1.9283e+09	327050000	145740000	2.137e+09	2.0376e+09	3.0294e+09	526690000	4.0232e+09	9380400000	268690000	1.9799e+09	293600000
Q9QY83	Actl7b	0	3647600	8935600	0	0	0	2475100	0	0	0	0	2.9549e+09	0	0	56230000	108320000	0	0	0	34140000	0	0	0	0	27504000000	0
Q9QY84	Actl7a	0	0	1348800	0	0	0	696120	0	0	0	0	561180000	0	0	0	11775000	0	0	0	12620000	0	0	0	0	8.1703e+09	0
Q9QY93	Dctpp1	52030000	13611000	36926000	11598000	32995000	157780000	5441700	58356000	21191000	38958000	28136000	181120000	33434000	60264000	14001000	34403000	21462000	88377000	236930000	8941500	18628000	41647000	70868000	36260000	956830000	119300000
Q9QY96;Q9QY96-2	Casr;Casr	0	975220	0	0	284400000	0	0	773710	247370	0	0	0	0	0	6545300	0	0	1113000000	0	0	463740	1224000	0	0	0	0
Q9QYA2	Tomm40	919110000	823580000	411120000	1.5873e+09	786130000	370330000	260650000	621390000	809910000	391470000	361570000	519170000	266760000	3.1619e+09	3.5725e+09	737040000	4855700000	3.4545e+09	1.676e+09	1376600000	810730000	4.0709e+09	1.4716e+09	1.0194e+09	4489000000	737220000
Q9QYB1	Clic4	1376500000	839120000	240990000	1.5683e+09	2358700000	813820000	3.8545e+09	1221100000	743970000	1269500000	1.6722e+09	655390000	2219500000	6.5985e+09	5726700000	459930000	3.777e+09	13181000000	5343800000	35221000000	2.1197e+09	3.7599e+09	5088700000	4677800000	7.9836e+09	11165000000
Q9QYB2-2;Q9QYB2	Dach1;Dach1	8537200	6155400	8299100	10159000	11649000	0	35001000	0	43604000	0	14339000	0	36550000	10896000	7421200	5126700	15628000	11780000	0	150240000	0	109050000	0	9067000	0	59559000
Q9QYB5	Add3	796150000	1452100000	299210000	388170000	1454200000	203850000	1328800000	510420000	1140000000	1205000000	1.0655e+09	578950000	967020000	3.4609e+09	10111000000	665650000	1.0301e+09	7.9797e+09	827650000	12270000000	547240000	8780500000	6.1608e+09	3.6876e+09	6.9877e+09	2.9338e+09
Q9QYB8;Q9QYB8-2;Q9QYB8-3	Add2;Add2;Add2	114540000	3.391e+09	15758000	166770000	68726000	12028000	230200000	17498000	53025000	378910000	144680000	22505000	83272000	636990000	20461000000	23901000	588980000	370270000	58325000	2266900000	46686000	455580000	1.9502e+09	650610000	254330000	518670000
A0A1Y7VKR5;Q9QYC1;Q9QYC1-2;A0A1Y7VLV8	Pcnx;Pcnx1;Pcnx1;Pcnx	1524400	13278000	0	0	0	0	1007400	0	0	0	1308000	23262000	1252900	3645900	43656000	0	0	10570000	361220000	4400700	0	20149000	0	2795700	168600000	2834300
Q9QYC3	Bhlha15	0	0	5059100	0	0	0	0	629600000	10359000	1781600	0	0	0	0	0	3054200	0	0	0	0	509490000	48867000	2308100	0	0	0
Q9QYC7	Ggcx	19933000	13539000	47254000	57817000	36104000	611110000	95684000	16078000	49649000	17096000	29465000	29061000	51507000	32874000	30190000	45253000	115040000	105790000	2473400000	335670000	20464000	152130000	40322000	61344000	172960000	150820000
Q9QYE3	Bcl11a	0	44344000	0	0	5001800	0	8606300	0	6330400	118220000	41233000	0	14211000	0	187470000	0	0	8750600	0	20603000	0	17369000	336120000	32239000	0	14233000
Q9QYE5	Jag2	0	4858200	0	0	0	0	6539600	0	0	0	0	3826900	0	0	13882000	0	0	0	0	15581000	0	0	0	0	6791700	0
Q9QYE6	Golga5	676440000	405600000	71485000	78375000	893970000	873250000	670010000	739420000	916010000	560190000	458240000	2.0666e+09	756850000	3.2482e+09	498800000	55155000	82000000	3.8437e+09	1424800000	1.4924e+09	315690000	1308500000	543040000	310730000	6.7198e+09	3.7863e+09
Q9QYE9-4;Q9QYE9-2;D3Z6S5;Q9QYE9-3;D3YZT7;Q9QYE9;D3Z1E2	Plekhb1;Plekhb1;Plekhb1;Plekhb1;Plekhb1;Plekhb1;Plekhb1	0	177740000	4165400	0	780280	904090	8879500	0	553840	0	3301800	0	1004900	0	445190000	5808700	0	2710000	2850900	42259000	0	2047600	0	8374200	0	1752000
Q9R1R8;Q9QYF1	Rdh11;Rdh11	198520000	302340000	71930000	81720000	186900000	1415600000	367880000	803720000	757610000	249420000	155360000	2.0612e+09	187680000	299690000	856180000	23548000	95572000	288730000	3.0869e+09	6.6644e+09	438940000	2246100000	660070000	221540000	7.9223e+09	296760000
Q9QYF9;Q8VCV2;Q8CBD0	Ndrg3;Ndrg3;Ndrg3	405980000	1096600000	110800000	38011000	361420000	101590000	112990000	111940000	457250000	198650000	200120000	503940000	143710000	1407900000	6.183e+09	162360000	74292000	1.7839e+09	353680000	527670000	148080000	1.7339e+09	590000000	337560000	4966700000	232510000
Q9QYG0;A0A2I3BQR5	Ndrg2;Ndrg2	0	0	283320000	1.005e+09	0	30550000	0	0	0	0	0	0	0	0	0	117290000	1.0576e+09	0	35166000	0	0	0	0	0	0	0
Q9QYG0-2;A0A2I3BPW0	Ndrg2;Ndrg2	2247700000	5578500000	9702000000	11540000000	516010000	8609100000	681910000	362240000	311670000	149710000	1335800000	440460000	1150200000	6.0222e+09	24213000000	18172000000	26527000000	2.009e+09	31844000000	4703000000	402630000	2292100000	436580000	3.748e+09	3.3265e+09	3.5822e+09
Q9QYH6	Maged1	12953000	107810000	0	15085000	11674000	14128000	32623000	35724000	0	3928300	26504000	86125000	18285000	23754000	318370000	0	23012000	22823000	27652000	161570000	24078000	0	3653700	37859000	406930000	61116000
Q9QYI4;Q8C4C9	Dnajb12;Dnajb12	90304000	155910000	326750000	57995000	205310000	320860000	97417000	211720000	207300000	65937000	122320000	63975000	90463000	82944000	337870000	752490000	54805000	711470000	761530000	238420000	157880000	446980000	108460000	106820000	320400000	150590000
Q9QYI5-2;Q9QYI5-1;Q9QYI5	Dnajb2;Dnajb2;Dnajb2	80030000	193930000	92893000	182250000	45702000	59019000	90856000	29622000	38658000	53905000	71770000	129600000	78034000	195470000	755610000	125080000	239110000	125850000	231810000	368410000	26493000	66143000	110170000	146630000	737880000	233550000
Q9QYI6	Dnajb9	7214500	7138100	0	1924000	11564000	48057000	6644300	11868000	23610000	6538800	12275000	63670000	9434300	11674000	11471000	0	1858300	39328000	178490000	30995000	14831000	66408000	16533000	15441000	357190000	22917000
Q9QYI7	Dnajb8	0	0	0	0	0	0	818850	0	0	0	0	64682000	0	0	0	0	0	0	0	4594600	0	0	0	0	537980000	0
Q9QYI8	Dnajb7	0	0	0	0	0	0	0	0	0	0	0	0	0	0	0	0	0	0	0	0	0	0	0	0	375280000	0
Q9QYJ0	Dnaja2	1.069e+09	1.5613e+09	1.9711e+09	1.9961e+09	872060000	1264200000	1100000000	1.489e+09	1444600000	1.4671e+09	1150300000	1.9154e+09	1152800000	4946100000	10625000000	3.6268e+09	5356400000	6.8131e+09	7.6365e+09	9078300000	2899000000	8738100000	6.3823e+09	4.1447e+09	24768000000	6.0437e+09
Q6GTI0;Q9QYJ1	St6galnac5;St6galnac5	0	10092000	0	0	0	0	0	0	0	0	0	0	1795000	0	19700000	0	0	0	0	0	0	0	0	0	0	1233100
Q9QYJ3	Dnajb1	260870000	566760000	205660000	141450000	282280000	266670000	384200000	237410000	384350000	751040000	435720000	1423600000	420030000	839520000	2.0836e+09	220180000	525400000	786460000	945400000	2225900000	304050000	1.0432e+09	2235700000	563120000	8.1469e+09	973530000
Q9QYK4	Hs6st3	0	0	0	0	0	0	0	0	0	0	0	0	0	0	43000000	0	0	0	0	0	0	0	0	0	0	0
Q9QYK5	Hs6st1	0	23114000	0	0	16964000	5728700	7888200	0	0	6381900	0	4113600	4272300	0	46068000	0	0	51867000	7797900	16225000	0	0	10640000	0	17184000	5502500
Q9QYK7;Z4YLT8	Rnf11;Rnf11	23308000	43222000	12596000	29001000	15964000	17973000	30074000	57803000	0	20702000	45867000	42479000	39724000	36287000	55190000	7591700	15495000	10974000	73289000	70125000	19213000	0	15914000	15456000	100180000	101510000
Q9QYK9;A2ALM3	Pnck;Pnck	0	71614000	5706900	0	0	0	0	0	0	0	0	1769800	0	0	323600000	9522800	0	0	0	0	0	0	0	0	11860000	0
Q9QYL0	Hils1	0	0	7552000	0	0	0	0	0	0	0	0	1243400000	0	0	0	12040000	0	0	0	0	0	0	0	0	10733000000	0
Q9QYL7	Abt1	4006100	0	0	2861600	0	5854900	6493100	12848000	25812000	18975000	4772100	23119000	2943700	3439700	0	0	2199500	0	9526100	9609700	16307000	68312000	39433000	3446600	104110000	2777700
Q9QYM5	Rnd2	0	0	0	0	0	0	0	0	0	0	0	9775200	1014500	0	58793000	0	0	0	0	0	0	0	0	0	44573000	597590
Q9QYM9;A0A0R4J1J9;Q9QYM9-2	Tmeff2;Tmeff2;Tmeff2	0	0	0	0	0	0	0	0	0	0	0	0	0	0	63940000	0	0	0	0	0	0	0	0	0	0	0
Q9QYP6;Q9QYP6-2	Azi2;Azi2	7320000	64715000	2669700	0	8680000	14046000	41063000	9070200	8254900	17115000	9022800	64313000	17744000	8385500	135490000	985130	0	15078000	31838000	99022000	4780000	48527000	66265000	13809000	252340000	30178000
Q9QYR6	Map1a	0	0	0	0	0	0	0	0	0	0	0	0	0	0	64365000	0	0	0	0	0	0	0	0	0	0	0
Q9QYR6-2;A2ARP8	Map1a;Map1a	26899000	5139900000	63546000	25234000	3320200	942300	53370000	21011000	60119000	53580000	79981000	33565000	69057000	255220000	91690000000	384870000	265420000	47576000	11349000	1165900000	106460000	1229800000	879360000	706760000	1.4965e+09	1.0189e+09
Q9QYR7-2;Q9QYR7;A0A1Y7VMZ4	Acot3;Acot3;Acot3	0	0	0	0	55681000	8814500	0	0	0	0	0	0	0	0	0	0	0	250160000	22594000	0	0	0	0	0	0	0
Q9QYR9	Acot2	5012200000	477300000	615400000	9037700000	3.676e+09	398820000	1.0277e+09	371460000	336010000	689100000	1.0521e+09	240830000	904340000	18889000000	3.046e+09	1426900000	39004000000	18343000000	2777400000	7.8383e+09	431450000	2496900000	3.3398e+09	3.5189e+09	2467800000	3.4866e+09
Q9QYS2	Grm3	0	1371400000	0	0	0	0	0	0	0	1957100	0	0	0	0	4.0489e+09	0	3717100	0	0	4881000	0	0	6469600	0	14545000	0
Q9QYS9-8;Q9QYS9-4;Q9QYS9-3;Q9QYS9-2;Q9QYS9;Q9QYS9-7;Q9QYS9-6;Q9QYS9-5;A0A3B2WCH2	Qki;Qki;Qki;Qki;Qki;Qki;Qki;Qki;Qki	1.0316e+09	768290000	416990000	875300000	227900000	220930000	985670000	168910000	188940000	716410000	631290000	944740000	802020000	2.1385e+09	2249900000	429080000	1.0467e+09	792870000	594690000	3.9948e+09	79349000	693720000	1.6078e+09	1.486e+09	6.118e+09	1.6523e+09
Q9QYT7;Q3TD14;A0A140LIE2;A0A140LHE9;D3Z0A4	Pigq;Pigq;Pigq;Pigq;Pigq	15851000	0	0	0	0	9345600	17846000	31317000	10285000	13285000	16908000	12272000	8893600	22665000	0	0	0	5734700	12393000	35982000	31100000	45468000	25460000	15077000	20398000	7826800
Q9QYX7;Q9QYX7-2	Pclo;Pclo	23262	803650000	12408	0	7437.3	0	110610	12565	58653	50787	0	201620	91566	16586000	22756000000	2802800	0	2311300	0	20799000	2321700	10327000	10567000	0	54363000	6976300
Q9QYY0;A0A1B0GS41	Gab1;Gab1	51543000	113100000	29320000	38335000	68808000	40469000	217280000	47410000	45175000	34621000	78414000	58949000	106290000	192160000	706120000	36246000	103290000	254820000	179160000	1.7717e+09	105440000	274690000	169090000	281690000	589770000	466150000
Q9QYY8-2;A0A286YE25;Q9QYY8	Spast;Spast;Spast	92240000	312250000	144870000	89787000	82454000	101740000	86834000	296720000	202850000	212710000	111360000	140100000	75797000	119950000	1419900000	126350000	114920000	161540000	143210000	195500000	269510000	574270000	448210000	129630000	537300000	90116000
Q9QYY9	Adh4	0	0	0	0	277430	558720000	0	0	8789100	208370	0	86008	0	0	0	0	0	9374600	2582500000	0	0	130350000	4700400	0	1771700	0
A0A5F8MQB3;G5E8M0;Q9QYZ6	Smok2a;Smok2a;Smok2a	0	80950000	0	0	0	0	0	0	5473300	0	0	0	0	0	157490000	0	0	0	0	0	0	6350800	0	0	0	0
D3YVP0;Q9QYZ9	Prss30;Prss30	0	0	0	0	0	0	0	0	9931800	5143000	0	0	0	0	0	0	0	0	0	0	0	13004000	5973900	0	0	0
Q9QZ06;Q8C5G6;A9JEI5	Tollip;Tollip;Tollip	238320000	895460000	230360000	275900000	206370000	305140000	410310000	618810000	242320000	310760000	417790000	444870000	542350000	587000000	3.5803e+09	444660000	794310000	360460000	739130000	1.7603e+09	520290000	1.0567e+09	760260000	500080000	5090600000	1.5796e+09
Q9QZ08;Q9D997	Nagk;Nagk	120660000	194500000	104530000	359290000	163250000	119650000	259170000	117150000	289230000	279350000	272030000	516410000	376840000	463290000	1112100000	122620000	860530000	829950000	694810000	1.913e+09	235630000	1.8748e+09	1.7768e+09	1115700000	7.5374e+09	1.9155e+09
Q80YS3;Q9QZ09;Q8C2F6	Phtf1;Phtf1;Phtf1	0	38164000	428780000	187010000	0	0	57556000	0	9220800	0	0	498190000	62701000	0	8027400	554080000	38816000	0	0	15528000	0	4245000	0	1631100	378400000	5347700
Q9QZ10;Q9D272	Anxa10;Anxa10	8556000	0	0	50275000	31987000	0	66266000	41445000	447150000	54990000	28626000	155510000	46769000	12401000	0	0	50738000	57573000	0	146570000	26252000	1.0473e+09	100530000	30870000	492820000	70102000
Q9QZ11;A0A0A6YWF4	Exo1;Exo1	0	0	0	0	0	0	0	0	0	0	0	0	0	0	0	0	0	0	0	0	0	4730500	0	0	16314000	0
Q9QZ15;Q923C7	Clec4a;Clec4a2	0	0	0	0	0	0	0	0	10086000	0	9952600	0	0	0	0	0	0	0	0	5206300	0	13206000	0	8404000	5674400	0
A0A0N4SUH8;Q9QZ23;D3Z285	Nfu1;Nfu1;Nfu1	1332900000	444840000	394610000	895410000	556660000	408930000	114850000	215230000	400760000	287000000	383780000	277980000	298220000	3.2249e+09	1223200000	584070000	1.8486e+09	2.0189e+09	1349800000	328490000	245260000	1114900000	721490000	910030000	1.7642e+09	872540000
Q9QZ25	Vnn3	0	0	0	0	0	95896000	8528000	0	0	921620	29816000	0	36128000	0	0	0	0	0	551690000	37384000	0	0	7571000	65884000	0	133540000
A2A6I3;Q9QZ47-11;A2A6I5;Q9QZ47-13;A2A6I0;Q9QZ47-9;A0A0R4J1A8;Q9QZ47-7;Z4YKD9;A0A0R4J1B0;Q9QZ47-14	Tnnt3;Tnnt3;Tnnt3;Tnnt3;Tnnt3;Tnnt3;Tnnt3;Tnnt3;Tnnt3;Tnnt3;Tnnt3	4.004e+09	0	43515000000	2702500000	30933000	78345000	1.513e+09	145370000	10317000	0	2.9619e+09	0	9259500	18391000000	0	129030000000	9096800000	153170000	522140000	15018000000	206310000	44758000	0	11801000000	0	51723000
Q9QZ57	Hspb3	0	0	770990000	0	0	0	20338000	0	0	0	0	0	0	0	0	582940000	28852000	0	0	37125000	0	0	0	0	0	0
Q9QZ59;Q9QZ59-2;Q9QZ59-4	Dmrt1;Dmrt1;Dmrt1	0	0	0	0	0	0	0	0	0	0	0	0	0	0	0	0	0	0	0	0	0	0	0	0	1102700000	0
Q9QZ67	Ppm1d	0	7411900	0	0	14003000	0	18643000	5945300	18630000	76775000	2964200	19533000	2104500	0	17522000	0	0	34036000	0	54995000	7465800	65571000	246970000	3619000	92063000	3356800
Q9QZ73;A0A1Y7VP24;A0A0G2JEA2;A0A0G2JDM0	Dcun1d1;Tes3-ps;Dcun1d1;Dcun1d1	56060000	80538000	0	61308000	62504000	95473000	183420000	195200000	74363000	204980000	0	0	42566000	54434000	80325000	0	37092000	71720000	141870000	294670000	74120000	133130000	314150000	0	0	42876000
Q9QZ82	Cyp11a1	0	0	95166000	776680	0	0	5151400	0	0	0	0	3.2557e+09	0	0	22704000	257800000	4007100	0	0	53646000	0	0	0	0	48030000000	0
Q9QZ85	Iigp1	116980000	4731800	41889000	270600000	102180000	2748600000	206170000	91905000	227690000	284670000	419260000	27222000	163720000	785860000	17333000	78170000	971410000	664440000	20074000000	1.8716e+09	191840000	2327700000	2443800000	1.9348e+09	274740000	1.0078e+09
D3Z645;Q9QZ88;Q9QZ88-2;D3YW98	Vps29;Vps29;Vps29;Vps29	1112200000	606040000	620020000	402690000	854200000	1077700000	748800000	890450000	815150000	873580000	1.4744e+09	942180000	1214400000	1.8286e+09	2153600000	447560000	548810000	1.9939e+09	2385100000	2700700000	820770000	2356700000	2390400000	1.6457e+09	4466900000	2235000000
Q9QZA0	Ca5b	958360000	35519000	0	19169000	760910000	8727300	40662000	261300000	23887000	12822000	1.7131e+09	515940000	2.9895e+09	1.8771e+09	55230000	0	26644000	1454600000	17009000	115050000	255510000	57371000	30454000	2474300000	2619800000	6.1984e+09
G5E8E0;Q9QZB0;F8WH97	Rgs17;Rgs17;Rgs17	0	140050000	0	0	0	0	0	0	0	1061500	0	3312100	0	0	465920000	0	0	0	0	0	0	0	3303000	0	39630000	0
Q8C5J7;Q9QZB1;E9Q720	Rgs20;Rgs20;Rgs20	0	0	0	0	0	0	0	0	0	0	0	0	0	0	316240000	0	0	0	0	0	0	0	0	0	0	0
Q9QZB7	Actr10	205220000	609030000	232160000	354280000	251150000	109720000	294330000	212800000	250520000	223480000	205510000	428890000	192540000	842090000	3.5504e+09	499290000	656270000	1310600000	596180000	2202800000	267260000	1.4822e+09	819330000	529440000	4434600000	1.0474e+09
Q9QZB9	Dctn5	163720000	420990000	89466000	107720000	88237000	44721000	156740000	168160000	180760000	153510000	217100000	187700000	198560000	373460000	1.5913e+09	55805000	238400000	219970000	135360000	879130000	215190000	844780000	343970000	378750000	1216300000	380180000
Q9QZC1	Trpc3	0	33791000	0	0	0	0	0	0	0	0	0	0	9194000	0	98975000	6667400	0	0	0	0	0	0	0	0	0	16788000
Q9QZC2	Plxnc1	0	92292000	0	0	0	18332000	33698000	0	2990400	33929000	638610	19287000	0	0	1078000000	0	0	0	122120000	469620000	0	31617000	356210000	2938800	429220000	0
Q9QZC7-2;Q9QZC7-3;Q9QZC7	Plekhb2;Plekhb2;Plekhb2	13399000	45345000	0	13351000	22378000	0	14961000	0	40505000	6898600	0	17702000	9685700	15063000	83245000	0	13271000	101960000	0	38065000	0	130730000	12726000	0	34891000	8896600
Q9QZD4	Ercc4	12488000	46569000	1574100	7997300	16703000	7841300	46214000	5672500	23108000	74776000	8857600	116660000	14041000	40863000	211220000	2346800	23334000	63252000	32130000	255440000	9511900	182920000	460520000	24068000	1.0501e+09	38791000
A0A0R4J1A1;Q9QZD5	Chml;Chml	1240700	28295000	0	1558200	0	0	2390100	2357000	3814900	1203900	3587900	37562000	52676000	1572800	80123000	0	2534300	0	3778100	27310000	6277700	13000000	2550900	15735000	217480000	111040000
Q9QZD8	Slc25a10	422650000	218100000	113120000	210140000	3.1114e+09	1.493e+09	436430000	577370000	630150000	202030000	2341100000	341960000	1.0223e+09	1.4639e+09	1.0309e+09	148350000	498750000	14222000000	6.2307e+09	3.871e+09	794620000	4930400000	642190000	7.7331e+09	3.4937e+09	4868300000
Q9QZD9	Eif3i	756120000	347770000	547610000	443200000	809630000	1159900000	628630000	3.2742e+09	1115400000	1102600000	823380000	1407100000	936450000	4.0066e+09	2182200000	1.6075e+09	1.4856e+09	5590100000	7.1256e+09	6.1229e+09	6.7041e+09	10026000000	7.3533e+09	3.292e+09	15519000000	5349500000
Q9QZE5	Copg1	600880000	351410000	463540000	492330000	857390000	1179300000	778220000	3.7923e+09	1.6173e+09	879130000	936970000	493450000	719180000	4776800000	3.5191e+09	1398500000	2270300000	7.7134e+09	13821000000	11679000000	11848000000	16143000000	7.472e+09	5145900000	9263300000	6.238e+09
Q9QZE7;A0A1D5RLR0	Tsnax;Tsnax	241850000	261480000	117790000	88590000	179250000	143800000	238400000	275570000	260980000	440670000	226880000	794000000	164010000	707070000	1323000000	153000000	202050000	872730000	1.0408e+09	1.0547e+09	347750000	1354000000	2193800000	549980000	10920000000	679440000
Q9QZF2	Gpc1	18976000	302870000	481100000	537250000	18713000	0	47571000	8512100	30128000	21427000	36912000	29793000	28711000	59899000	2410800000	1.4985e+09	2186800000	87682000	0	424550000	16177000	204630000	119550000	156160000	345780000	103340000
Q9QZH3	Ppie	135600000	105930000	190260000	52288000	132190000	161560000	191260000	137970000	214410000	507650000	110210000	258990000	137340000	725970000	513470000	229870000	54119000	366730000	488930000	662000000	101190000	312060000	948150000	63969000	1.5255e+09	176380000
Q9QZI8;E9Q553;E9PY81	Serinc1;Serinc1;Serinc1	28113000	94291000	38805000	0	62863000	72542000	28889000	0	0	0	32593000	16478000	28899000	38576000	147500000	7437000	0	84762000	92224000	57996000	0	0	0	11049000	61106000	44830000
Q9QZI9	Serinc3	17906000	39566000	0	13022000	26028000	12612000	80601000	114230000	18957000	126110000	52601000	127740000	23513000	10828000	65988000	0	6205500	23947000	6038100	202370000	93748000	23300000	172730000	43880000	528310000	33542000
F8WJ99;D3Z4D7;Q9QZJ6;D3Z3L7	Mfap5;Mfap5;Mfap5;Mfap5	111450000	0	629640000	240760000	11206000	10415000	192170000	41924000	103290000	15460000	834220000	30044000	1409000000	112590000	0	555770000	400180000	17104000	13500000	884500000	7134600	330380000	7597800	1223200000	61266000	1.5697e+09
Q9QZK2;Q9QZK2-2	Bcar3;Bcar3	2751600	31755000	0	0	50704000	48054000	41186000	1860400	76703000	45940000	45942000	14609000	69805000	10789000	168650000	0	0	214040000	241500000	321410000	3666700	538010000	181740000	105240000	123140000	281780000
Q9QZK7	Dok3	0	2474200	0	1828200	3777500	3856500	38614000	3108100	45496000	442880000	34689000	6220800	12397000	0	2633500	0	4633200	9087800	6924700	130330000	6412200	235610000	2292500000	78107000	32957000	24238000
Q9QZL0;E9PZP3	Ripk3;Ripk3	8598100	0	2908600	955650	6127900	23955000	55104000	23098000	272390000	349780000	60978000	20381000	43483000	16918000	0	1658600	3247200	21508000	65116000	318100000	35214000	1.6314e+09	1.7941e+09	193610000	177970000	160440000
Q9QZL6;E9PUE2;D6RJJ7	Usp21;Usp21;Usp21	0	6563300	0	0	0	0	0	0	1389500	0	0	8473300	0	0	17286000	0	0	0	0	0	0	2551000	0	0	38875000	0
Q9QZL9;A0A1B0GRE6;A0A1B0GRV4	Dkkl1;Dkkl1;Dkkl1	0	0	74869000	0	0	0	0	0	61295000	0	0	455470000	0	3584800	0	10109000	0	0	0	0	0	230020000	0	0	2.0847e+09	0
Q9QZM0	Ubqln2	125870000	873060000	139170000	303730000	131890000	116500000	261320000	256590000	204390000	380260000	209850000	354860000	386870000	378800000	3.9005e+09	194800000	655000000	627650000	592880000	1.7426e+09	364810000	817380000	1273600000	391430000	3.4495e+09	1309800000
Q9QZM2;D6REU1	Polg2;Polg2	22722000	33127000	13595000	80434000	22413000	44220000	3873700	6292200	25665000	4357200	10423000	12804000	7842200	45263000	65259000	14944000	114250000	57783000	109540000	7884000	953270	60292000	8731400	8800300	81904000	9342200
Q9QZM4	Tnfrsf10b	0	0	0	0	0	0	6381600	0	0	2647400	0	0	5370400	0	0	0	0	0	30472000	8582300	0	15952000	2627900	0	0	4227300
Q9QZN1	Fbxl17	37328000	166280000	532630000	5975100	29859000	24126000	67822000	0	41611000	41054000	23145000	98079000	74642000	23583000	173840000	399240000	1867700	17125000	23745000	70407000	0	28022000	49452000	9072300	148820000	82048000
Q9QZN4;Z4YN00;A2A7H1;A2A7G9	Fbxo6;Fbxo6;Fbxo6;Fbxo6	126490000	85279000	163280000	162530000	79467000	118820000	146310000	63859000	66793000	55683000	100710000	149280000	191000000	208590000	297140000	219000000	134390000	92230000	524820000	588960000	30753000	100550000	51276000	89556000	813360000	434740000
Q9QZQ1-2;E9Q852	Afdn;Afdn	323900000	425600000	146740000	141120000	378230000	465500000	1.0593e+09	228640000	456550000	121880000	298060000	320640000	450450000	4.1877e+09	4381700000	463340000	656770000	3.8738e+09	4650600000	14666000000	641190000	4330700000	856670000	2473400000	5786800000	3.5917e+09
Q9QZQ8	Macroh2a1	1189700000	1.5675e+09	801500000	1.0725e+09	1.8968e+09	1449900000	3.1479e+09	1.789e+09	2258400000	4456200000	1.5406e+09	1.5654e+09	1.5486e+09	5616900000	11908000000	2196600000	3.8066e+09	10255000000	9390500000	26026000000	3.441e+09	14869000000	25964000000	5312000000	21785000000	6.8235e+09
Q9QZQ8-1	Macroh2a1	0	0	52000000	0	4823000	0	0	5998300	20733000	0	0	38178000	0	0	0	18551000	0	4147300	0	0	2006400	26610000	0	0	96636000	0
Q9QZR0	Rnf25	0	19082000	0	0	16223000	34005000	9616300	0	0	0	10460000	0	0	0	17311000	0	0	18552000	36664000	13514000	0	0	0	8832200	0	0
Q9QZR9	Col4a4	0	0	0	0	276350000	0	322500000	0	0	0	0	95722000	42660000	0	0	0	0	279710000	0	1.0353e+09	0	0	0	0	296290000	46294000
Q9QZS0;F6RIS8	Col4a3;Col4a3	61013000	0	0	0	375150000	0	313750000	0	13434000	12552000	0	152400000	36368000	51240000	241740000	0	0	782080000	0	726670000	0	50106000	81004000	0	456950000	18285000
Q9QZS2	Rnf4	0	0	0	0	0	6703900	9726700	0	10186000	12844000	8454000	15067000	12903000	0	0	0	0	0	16557000	9684300	0	30935000	10742000	6245000	21493000	10089000
Q9QZS3-3;Q9QZS3;Q05BE7	Numb;Numb;Numb	100260000	339260000	20150000	33477000	220060000	262170000	412830000	57633000	318770000	59570000	91888000	122740000	149390000	289190000	1275800000	33887000	75807000	1160300000	1400000000	4382200000	89502000	1.4869e+09	205560000	223020000	1171600000	357160000
Q9QZS3-4;Q9QZS3-2	Numb;Numb	32685000	68639000	17540000	35253000	36101000	0	148930000	9001500	35194000	3256400	0	14165000	7976500	19412000	67629000	6257400	40152000	32071000	0	139230000	3011000	42309000	3232500	0	35855000	4056700
Q9QZS5;Q9QZS5-2	Sgk2;Sgk2	0	1311200	0	0	286370000	198570000	0	647120	737820	0	0	0	0	0	5501700	0	0	1.5423e+09	806800000	0	542950	3699000	0	0	0	12151000
Q9QZS7-2;Q9QZS7	Nphs1;Nphs1	0	0	0	0	0	0	0	0	0	0	0	0	0	10872000	0	0	0	409240000	0	0	0	0	0	0	0	8030000
Q9QZS8;Q9QZS8-2	Sh2d3c;Sh2d3c	19077000	62030000	0	10827000	8317800	0	162880000	0	6854200	138310000	32597000	0	46521000	48160000	173780000	0	29954000	26586000	0	889780000	0	25098000	485510000	52314000	0	106540000
Q9QZU5	Krtap15-1	0	0	227380000	0	0	0	0	0	0	0	105390000	0	19982000	0	0	212860000	0	0	0	0	0	0	0	69297000	0	36433000
Q9QZU9	Ube2l6	106430000	9074400	18516000	119810000	26785000	166100000	180670000	28947000	125670000	703090000	114080000	21041000	85313000	237170000	11373000	17968000	254070000	64555000	392440000	532530000	24447000	339180000	1.9363e+09	191660000	90051000	253330000
Q9QZV9	Nxt1	35448000	20265000	30297000	45305000	21234000	23440000	49516000	112110000	97804000	155460000	42880000	262760000	29210000	49053000	8178700	12526000	37641000	52488000	52544000	125370000	27033000	201870000	265340000	47748000	1248600000	61034000
Q9QZW0-2;E9QKK8;F6Q8D3;Q9QZW0	Atp11c;Atp11c;Atp11c;Atp11c	253600000	62265000	8862400	58728000	370130000	8.2373e+09	238320000	205340000	97205000	234350000	254590000	121280000	230410000	365830000	90691000	7892200	51817000	853770000	23950000000	792650000	161790000	255940000	681500000	271240000	370010000	370950000
Q9QZX7-2;Q9QZX7;Z4YMF3;Q9QZX7-3	Srr;Srr;Srr;Srr	68350000	2171900000	45488000	32698000	328880000	560210000	92818000	0	68570000	15349000	46392000	38964000	46014000	130220000	6.0738e+09	27915000	37290000	969160000	1.5043e+09	260450000	0	163660000	28291000	85712000	139130000	66750000
Q9QZZ6	Dpt	1290900000	0	2.025e+09	364130000	178010000	109080000	1316800000	426800000	820140000	233620000	7.2416e+09	283870000	3.8962e+09	2566100000	0	1.9654e+09	920500000	232900000	308450000	4769500000	126710000	1.6456e+09	398040000	9105600000	1246700000	7.7322e+09
Q9R000	Itgb1bp2	1914700	0	179030000	157640000	0	0	3078400	0	0	0	0	0	0	9580700	0	260660000	426840000	0	0	30096000	0	0	0	3532700	0	0
Q9R001	Adamts5	0	0	0	0	563760	0	0	0	0	0	8154800	492720	29053000	0	0	0	0	3002400	0	0	0	0	0	23003000	3721500	68114000
Q9R008;A0A0G2JEG0	Mvk;Mvk	0	91356000	0	0	33251000	119070000	22872000	60808000	75485000	0	0	0	71632000	0	82881000	0	0	40436000	132070000	34896000	38993000	98835000	0	0	0	79848000
Q9R013	Ctsf	470070000	215270000	98840000	90926000	205090000	611970000	89610000	109770000	43972000	73805000	150720000	520820000	204000000	956160000	281210000	48074000	76400000	326310000	1352100000	165200000	90714000	120710000	150170000	230800000	2435700000	375140000
Q9R016	Naip5	0	0	0	0	0	0	0	0	11807000	5295100	0	0	0	0	0	0	0	0	0	0	0	28354000	8753700	0	0	0
Q9R020-2	Zranb2	0	0	0	0	0	0	0	0	0	0	0	0	0	0	0	0	0	0	0	0	0	0	0	0	0	0
Q9R022	Dnajc12	0	18706000	0	0	707940000	27062000	5096200	1988000	4611000	0	0	0	0	0	73911000	0	0	2307800000	92630000	19050000	5920300	22168000	0	0	0	0
Q9R045	Angptl2	54585000	0	70053000	56346000	30144000	4132500	65814000	9960200	37799000	28315000	206220000	11834000	65068000	169080000	0	68490000	143210000	107420000	12973000	366850000	15704000	214510000	102000000	686240000	71862000	215590000
Q9R049-2;Q9R049	Amfr;Amfr	53276000	79757000	19806000	21205000	106490000	331770000	59862000	35459000	46913000	47444000	80336000	97600000	105160000	172150000	252740000	18685000	46288000	448220000	1426000000	308310000	49025000	186660000	133360000	197490000	810200000	416460000
Q9R059	Fhl3	379590000	7935700	4323600000	77862000	236830000	23990000	393020000	12617000	82157000	62337000	503440000	77024000	267210000	1.5185e+09	27817000	8640800000	159560000	1.0076e+09	70372000	2480800000	15246000	312980000	276900000	963020000	523890000	937450000
Q9R060	Nubp1	94092000	14666000	66254000	118440000	103450000	293910000	30315000	0	151100000	88868000	56261000	179850000	126870000	87055000	34742000	28979000	28880000	157610000	397590000	55627000	0	323220000	116980000	78103000	526780000	149280000
A0A3Q4L2S1;Q9R061;A0A3Q4EH93;A0A3Q4EGU9	Nubp2;Nubp2;Nubp2;Nubp2	95189000	51776000	91744000	124460000	97143000	186010000	81096000	65635000	240390000	387720000	74802000	210550000	87122000	84809000	41147000	90815000	126460000	148980000	499830000	260510000	44725000	725980000	879480000	60936000	583600000	149970000
Q9R062;K3W4S6	Gyg1;Gyg	1.4641e+09	334660000	4531300000	2.0324e+09	271500000	244830000	1.6524e+09	634970000	351340000	440250000	769380000	146170000	554650000	6.802e+09	1233300000	10910000000	4807500000	1225600000	1.0425e+09	10603000000	944430000	1.7254e+09	1.5214e+09	1.9776e+09	1178100000	2330900000
Q9R069	Bcam	410700000	185370000	315010000	1.0649e+09	701510000	52653000	4.2345e+09	175110000	251090000	136010000	495920000	75357000	460140000	2182400000	699630000	832850000	2.9884e+09	4757200000	242730000	36911000000	354700000	1372900000	552310000	1.4869e+09	943180000	2.9251e+09
Q9R078	Prkab1	794080000	199050000	107730000	368060000	466530000	304950000	392510000	174050000	238590000	404100000	191230000	94536000	251710000	2.0131e+09	389650000	96331000	899400000	1.6144e+09	1309900000	1.0377e+09	94170000	767420000	664450000	354530000	557810000	619240000
Q8BN51;Q9R088	Tk2;Tk2	56852000	52391000	0	36917000	47192000	24741000	27443000	0	20639000	60715000	28317000	36983000	28522000	117970000	137760000	0	56119000	91152000	55072000	84942000	0	70835000	251750000	33730000	263790000	54583000
Q9R092	Hsd17b6	0	0	0	0	989640	1.4819e+09	0	0	162670000	0	0	0	4881700	0	0	0	0	4215500	5248600000	0	0	501720000	0	0	0	30755000
Q9R097	Spint1	0	0	7566200	0	117580000	0	66924000	184140000	578970000	11047000	0	24576000	9213800	0	0	6434000	0	321430000	0	253320000	187000000	1.6763e+09	23288000	0	119430000	14386000
Q9R098	Hgfac	58529000	5924300	15511000	84864000	36106000	93660000	101670000	12558000	18502000	13097000	154380000	15675000	107420000	123840000	9556300	7768300	167170000	69392000	236040000	374050000	19452000	50317000	34100000	191750000	68369000	253380000
Q9R099	Tbl2	248540000	180530000	162540000	200500000	182680000	590310000	197620000	1.8006e+09	485870000	189270000	400470000	872580000	547130000	1083700000	1.038e+09	557350000	490240000	1.0158e+09	3.7821e+09	1.5856e+09	4.0224e+09	2824400000	1.0343e+09	2162300000	11864000000	3.2165e+09
Q9R0A0	Pex14	308960000	222840000	96485000	87715000	534550000	653190000	159670000	111960000	181590000	128950000	270840000	499080000	260220000	771610000	822040000	131540000	182690000	1.6951e+09	2.0609e+09	694120000	66172000	775030000	344540000	485780000	3.28e+09	833270000
A0A338P673;A9C437;Q9R0A1	Clcn2;Clcn2;Clcn2	0	102840000	0	0	26011000	59215000	4300800	15087000	69136000	5550500	4331500	66235000	4815200	0	431530000	0	0	104270000	218180000	11767000	21197000	353450000	14757000	7029400	723360000	10469000
F8WGD4;Q9R0A5	Nek3;Nek3	2435600	27336000	72655000	6761100	12154000	6699300	32252000	3887500	66942000	7089800	4602000	62738000	5945400	1850800	84184000	71126000	18392000	26875000	14547000	103210000	8990400	239130000	31360000	5364600	260200000	13394000
Q9R0B6;A2ATM9	Lamc3;Lamc3	14040000	1962700	11736000	3414400	40765000	2094900	47991000	9032400	14016000	0	30870000	201800000	44340000	40107000	11591000	9816600	5737600	221180000	9703300	544160000	27542000	104990000	0	58458000	1.9236e+09	128930000
Q9R0B7;E9PYN2;E9Q7N8;E0CZ32;E0CYN4	Znf346;Zfp346;Zfp346;Zfp346;Zfp346	0	46547000	4665300	17920000	16692000	8839500	35319000	18971000	13849000	31850000	9988100	75624000	20493000	0	93410000	2634300	34372000	34429000	11082000	95543000	24096000	73426000	114240000	14612000	540230000	34879000
Q9R0B9;E9Q718	Plod2;Plod2	1443000	381100	968360	13423000	54853000	0	71656000	0	7815200	23869000	18969000	55776000	56375000	5101400	1502900	1467300	50855000	365950000	0	630990000	0	84356000	107950000	35373000	706590000	328870000
Q9R0C0	Bloc1s6	34780000	24197000	0	28916000	51821000	43677000	36936000	33229000	39188000	57531000	40036000	46670000	47491000	32212000	43141000	0	31164000	67783000	87398000	132200000	27504000	109050000	82011000	57793000	127330000	53362000
Q9R0C8;Q9R0C8-4	Vav3;Vav3	24123000	75262000	0	8939400	2786800	2914500	85220000	6180300	25332000	155600000	67136000	3676700	61104000	67403000	243770000	0	20070000	9215400	8554800	446740000	9995700	113440000	659300000	179170000	30038000	220850000
Q9R0D8	Wdr54	3806200	606220000	43313000	4554200	4915700	0	43287000	3939000	12865000	817030	0	891560000	21600000	12590000	2.052e+09	42015000	11846000	15353000	0	172060000	5230900	51168000	2602200	0	5360800000	42990000
Q9R0E1	Plod3	478190000	130980000	326390000	396860000	441140000	367310000	910810000	293650000	532420000	400370000	1207900000	484750000	1.4772e+09	388300000	115730000	102440000	378350000	424670000	426760000	4.0403e+09	95153000	795650000	377890000	787310000	954640000	3.0442e+09
Q9R0E2	Plod1	183630000	39555000	198910000	353730000	131690000	113550000	224800000	96175000	172150000	142140000	384850000	74924000	334310000	947430000	125810000	395080000	1239300000	553680000	860040000	1.9618e+09	185340000	1303100000	598100000	1285600000	916090000	1.6603e+09
H9H9S3;Q9R0G7;A0A0M3HEP2;A0A0J9YV01;A0A0J9YVF6	Zeb2;Zeb2;Zeb2;Zeb2;Zeb2	20475000	27384000	3300400	1073800	14197000	6296000	62246000	4429000	25858000	72245000	104780000	15350000	146270000	85373000	221030000	12177000	6277500	104120000	40561000	681560000	13500000	209720000	508590000	508690000	196160000	951330000
Q9R0G8;B1B0C9;D6RFR0	Nrk;Nrk;Nrk	0	0	0	0	0	0	0	0	0	0	0	0	0	7633300	0	0	0	0	0	0	0	0	0	0	118040000	1978000
Q9R0H0	Acox1	1.4753e+09	254830000	184130000	693740000	12071000000	12480000000	488280000	106830000	1.5706e+09	67358000	1.6934e+09	375410000	1.8392e+09	12314000000	2491000000	556930000	3.8097e+09	116690000000	100370000000	5.9804e+09	254840000	18062000000	435040000	10075000000	7.8143e+09	15293000000
Q9R0H0-2;A2A848	Acox1;Acox1	6884400	0	0	92679000	120990000	51590000	0	0	10668000	0	0	8196200	0	6445300	0	0	72714000	121050000	37904000	0	0	20810000	0	0	30831000	0
Q9R0H2-4;Q9R0H2-3;Q9R0H2-2;Q9R0H2;A0A0G2JDR2	Emcn;Emcn;Emcn;Emcn;Emcn	0	0	0	0	0	0	0	0	0	0	0	0	0	0	0	0	0	0	0	3174800	0	0	39187000	0	0	0
Q9R0L6;Q9R0L6-2	Pcm1;Pcm1	66982000	92046000	171680000	88805000	129780000	36512000	132600000	48314000	108470000	77327000	100050000	1.8561e+09	155610000	754060000	1.0032e+09	523520000	326280000	660320000	188740000	1173700000	127100000	844010000	458120000	313010000	30384000000	1.052e+09
Q9R0M0;Q9R0M0-2	Celsr2;Celsr2	0	82776000	0	0	57309000	0	8846700	0	1094100	0	3724100	2346400	3333400	28663000	742460000	0	0	254060000	0	42779000	0	2132400	0	6582100	19711000	9552400
Q9R0M3;A2BE45;Q9R0M3-2	Srpx;Srpx;Srpx	24486000	0	58097000	12607000	2015300	0	40574000	9354200	17244000	14955000	498160000	11643000	41868000	61561000	0	70060000	22885000	4431000	0	203160000	10373000	74313000	46468000	1143400000	57925000	98288000
Q9R0M4	Podxl	439930000	190450000	220260000	484590000	1189600000	109840000	2.9816e+09	400640000	330300000	88619000	257990000	55866000	486070000	1371900000	442630000	344340000	1202600000	5167700000	185830000	14198000000	489430000	1.4913e+09	241990000	486600000	240640000	1.4903e+09
Q9R0M5;Q9R0M5-2	Tpk1;Tpk1	161020000	27497000	26815000	21948000	2184300000	692720000	202070000	462240000	439150000	208260000	195810000	64896000	150350000	427050000	33615000	34331000	60017000	8.1699e+09	2169100000	965780000	735120000	2.0333e+09	693740000	317230000	596230000	439370000
Q9R0M6	Rab9a	283650000	314620000	137320000	101210000	208060000	449180000	184900000	93370000	108470000	138240000	152530000	214850000	267680000	616690000	756780000	80808000	102630000	658860000	1.7912e+09	500200000	99020000	275210000	270790000	312590000	1106000000	617440000
Q9R0M8;A2AER4;A0A140LHN4	Slc35a2;Slc35a2;Slc35a2	14384000	34910000	14101000	15252000	25279000	27667000	45888000	330790000	105710000	51134000	55251000	74250000	0	10029000	39040000	5800300	9520300	45112000	30198000	113330000	302290000	291190000	78586000	49215000	236790000	0
Q9R0N0	Galk1	259250000	269590000	135960000	321170000	671000000	1337100000	404710000	1.9166e+09	549370000	791950000	360470000	746940000	717900000	1133500000	1089700000	199420000	788110000	3.7703e+09	6.7385e+09	2.9968e+09	2682200000	2519600000	2436100000	907360000	8.2513e+09	2173500000
Q9R0N3	Syt11	0	310650000	0	0	0	39444000	0	0	8291800	0	14506000	32385000	0	0	754020000	9926300	0	0	191410000	0	0	20717000	0	53585000	106180000	0
Q9R0N4	Syt10	31144000	0	0	0	0	0	0	0	0	0	0	0	5459600	31144000	39695000	0	7000300	0	0	0	0	13537000	0	0	57238000	6085800
Q9R0N5	Syt5	0	195290000	0	0	0	1045900	0	0	840320	0	0	517290	0	0	412900000	0	0	0	16006000	0	0	3489000	0	0	1458000	8388400
Q9R0N8-2;Q8C8S6;Q9R0N8;A0A5F8MPS8;Q3UY13	Syt6;Syt6;Syt6;Syt6;Syt6	0	154600000	0	0	0	0	0	1729500	411990	0	0	0	0	0	800080000	0	0	0	0	0	9740000	2211600	0	0	0	0
Q9R0N9	Syt9	0	0	0	0	0	0	0	0	0	0	0	0	0	0	102200000	0	0	0	0	0	0	0	0	0	0	0
Q9R0P3;H3BKH6;H3BJP2;H3BLJ9;H3BJL6;H3BK43	Esd;Esd;Esd;Esd;Esd;Esd	2563700000	1.947e+09	2718900000	3.2875e+09	7.6851e+09	8.0848e+09	2394100000	3.7667e+09	3.1837e+09	2837900000	2359200000	1.5188e+09	3.0549e+09	11121000000	10320000000	7.2638e+09	9339900000	32062000000	31487000000	18922000000	5322600000	16152000000	16789000000	8.2803e+09	17969000000	13986000000
A0A0U1RPJ7;D3YVR9;Q9R0P4	1110004F10Rik;1110004F10Rik;Smap	30043000	7414100	0	0	45876000	228450000	180380000	0	0	0	0	218790000	134650000	30159000	6752300	28938000	0	56005000	288880000	308300000	0	0	0	0	483640000	150670000
Q9R0P5	Dstn	2275200000	5483000000	1.0554e+09	4673600000	4767100000	4.174e+09	7.1963e+09	7.2943e+09	7.5367e+09	3.1642e+09	3.528e+09	3.8016e+09	5391900000	5341600000	18676000000	1.07e+09	7.8832e+09	14590000000	12855000000	34319000000	7.5455e+09	33390000000	10490000000	7.2342e+09	23078000000	10621000000
D3YWT0;Q9R0P6;D3Z569;D3YTS1	Sec11a;Sec11a;Sec11a;Sec11a	169890000	86584000	160040000	181880000	208020000	826030000	262730000	1.6958e+09	402100000	501830000	296560000	549180000	297680000	477830000	178030000	208960000	360210000	1084500000	2599400000	955920000	2660000000	2208600000	1.91e+09	446360000	2.9834e+09	841110000
Q9R0P9	Uchl1	385140000	9515900000	941290000	554720000	250470000	32629000	354290000	303200000	779790000	598000000	829710000	4589000000	246640000	1.9863e+09	44911000000	2231400000	2201700000	1315700000	115990000	3.0474e+09	360170000	5.8697e+09	2.9257e+09	2579000000	53712000000	1099400000
Q9R0Q1;Q9R0Q1-3;Q9R0Q1-2	Sytl4;Sytl4;Sytl4	25830000	0	0	0	37409000	9715800	82927000	126140000	22384000	106280000	21777000	67838000	31033000	87314000	0	0	0	171350000	36780000	636150000	140480000	121420000	503840000	42832000	777400000	134050000
Q9R0Q3;F6V6T4;Q8BPI2	Tmed2;Tmed2;Tmed2	927100000	394630000	433260000	540650000	753740000	685410000	634910000	3.779e+09	647610000	916830000	1445600000	819400000	948490000	1.6372e+09	532270000	856050000	1186300000	2162900000	744030000	1.8895e+09	2553500000	2532100000	2457400000	1.648e+09	4979000000	1.7241e+09
Q9R0Q4;A2AEB4;A2AEB3;A2AEB5	Morf4l2;Morf4l2;Morf4l2;Morf4l2	0	23061000	22681000	0	11792000	11708000	28613000	34222000	65151000	67278000	21198000	31119000	31577000	0	64195000	14650000	0	17468000	13418000	78958000	27236000	142280000	176460000	35609000	138970000	55088000
Q9R0Q6;A0A0G2JF52;D3YVI5	Arpc1a;Arpc1a;Arpc1a	283080000	2199000000	318540000	386200000	799330000	438720000	369120000	180100000	328750000	374840000	183820000	183420000	118760000	1.6766e+09	18005000000	850050000	1.6343e+09	5728900000	3.3989e+09	3.9686e+09	300920000	2394600000	2366700000	796480000	2553900000	936060000
Q9R0Q7;D3Z7C6	Ptges3;Ptges3	2539900000	2253000000	2301300000	2661000000	2246500000	2647900000	1338600000	3.218e+09	2.9974e+09	2893600000	1.6512e+09	7.5202e+09	2.1164e+09	6.1386e+09	7.6295e+09	1.9325e+09	2.9217e+09	6.0298e+09	5653300000	8923700000	2.0455e+09	10963000000	6.8261e+09	2468100000	28361000000	11821000000
Q8R0J2;Q9R0Q9;E9PVP3;Q5F2B1;F6XX36	Mpdu1;Mpdu1;Mpdu1;Mpdu1;Mpdu1	445920000	367230000	184420000	106820000	391970000	210080000	211040000	1405600000	722420000	527720000	450980000	428460000	662100000	447110000	565450000	61484000	108350000	506000000	699980000	484360000	630600000	1358600000	799630000	471880000	1188800000	674600000
Q9R0R1	Meltf	0	0	0	0	0	0	0	0	0	0	0	0	0	0	0	0	0	0	0	337390000	0	0	0	0	0	0
Q9R0S3	Mmp17	0	64894000	0	0	739710	0	0	0	989100	0	0	0	0	0	181580000	0	0	2904800	0	0	0	10271000	0	0	0	0
Q9R0T8;E9PYL6	Ikbke;Ikbke	0	0	0	0	0	184280000	1262300	0	16882000	17516000	8174400	0	2433300000	27230000	0	0	0	0	193840000	2266900	0	46795000	62276000	13992000	0	1.6042e+09
Q3TFP0;Q9R0U0-3;Q9R0U0-2;Q9R0U0	Srsf10;Srsf10;Srsf10;Srsf10	126400000	236770000	119070000	185710000	116950000	176860000	276070000	194670000	321660000	897780000	80736000	539960000	145290000	218300000	808260000	149310000	260630000	530850000	497310000	1.0577e+09	141110000	1.4629e+09	2.0802e+09	114960000	3.4654e+09	434450000
Q9R0X0;Q9R0X0-2;G3UVU6	Med20;Med20;Gm20517	17914000	24760000	0	4225600	18997000	20423000	33397000	11555000	23017000	51477000	28515000	128840000	27195000	35638000	77452000	0	7028700	57865000	48044000	157230000	13100000	103240000	123800000	56634000	1.0293e+09	49223000
Q9R0X2	Adamdec1	0	0	0	0	417390	0	0	0	41206000	0	0	0	0	0	0	0	0	1292400	0	0	0	185230000	0	0	0	0
Q9R0X4	Acot9	1.5671e+09	1.0147e+09	1.0148e+09	1393600000	1339700000	112080000	628270000	379230000	435790000	631690000	933610000	1.0178e+09	977340000	7.3917e+09	4514100000	1.4707e+09	3.6303e+09	7.9488e+09	456300000	5722600000	570330000	2168900000	3.0828e+09	2891400000	10709000000	4.2277e+09
Q9R0Y5;Q9R0Y5-2	Ak1;Ak1	1.7999e+09	3.0425e+09	27233000000	16497000000	1105300000	85035000	1212900000	792720000	385060000	454590000	2261100000	1.8177e+09	550600000	6.6145e+09	15953000000	59671000000	55248000000	3.8897e+09	193580000	9086900000	1238600000	2165700000	2.1358e+09	5244200000	15694000000	1.8906e+09
Q9R100;A2AKS7	Cdh17;Cdh17	27478000	0	0	0	0	0	238570	453640	4.2299e+09	6451800	21037000	485760	46298000	167420000	0	0	0	0	0	3315600	4089400	57293000000	190900000	127420000	7484400	283740000
Q9R111;A0A494B982;D3YU09	Gda;Gda;Gda	505180000	3.1785e+09	159560000	520830000	163720000	391460000	567410000	660800000	2181500000	911590000	1.8516e+09	185620000	1.5025e+09	2603800000	23955000000	363430000	2.0448e+09	1429800000	2863800000	5407200000	1293800000	16744000000	5.928e+09	6.8147e+09	2.0212e+09	8832000000
Q9R112	Sqor	658070000	142310000	594170000	581730000	2561700000	1.4945e+09	691170000	1421400000	1286400000	288750000	971540000	334500000	908690000	2416400000	902930000	1389600000	1344300000	17518000000	10653000000	6.5953e+09	2.1051e+09	10539000000	1085200000	2589800000	4508400000	4735400000
Q9R117;E9QJS1	Tyk2;Tyk2	17373000	12594000	0	19358000	56922000	98452000	100290000	56835000	94754000	129210000	21462000	59954000	41830000	37647000	38707000	0	44610000	185620000	317630000	509450000	65255000	344460000	618670000	29995000	426730000	127800000
Q9R118	Htra1	8945100	57143000	7521100	17042000	30820000	0	25013000	6491400	13255000	3552200	37037000	10813000	33565000	17295000	200750000	9274000	53469000	99762000	0	120410000	6024600	97773000	16695000	89104000	53326000	75128000
Q9R123;B7ZCE0	Naa80;Naa80	24103000	38238000	68267000	66659000	60735000	30954000	51433000	10627000	53595000	79040000	37611000	89942000	52419000	45374000	59689000	106020000	88369000	90926000	62799000	157700000	10883000	189890000	146610000	47676000	505690000	90524000
Q3UKX1;Q9R144;Q3UID4;M0QW88	Prmt2;Prmt2;Prmt2;Prmt2	0	12850000	0	0	0	0	14860000	0	0	0	0	0	0	0	13276000	0	0	0	0	45558000	0	0	0	0	0	0
Q9R155	Slc26a4	0	0	0	0	0	0	0	0	0	0	0	0	0	6255700	0	0	0	167540000	0	0	0	0	0	0	0	0
Q9R157;G3UWP9	Adam18;Adam18	0	0	0	0	0	0	0	0	0	0	0	0	0	0	0	0	0	0	0	0	0	0	0	0	1383000000	0
Q9R158	Adam26a	0	0	0	0	0	0	0	0	0	0	0	0	0	0	0	0	0	0	0	0	0	0	0	0	125520000	0
A0A0R4J160;Q9R159	Adam25;Adam25	0	0	0	0	0	0	0	0	0	0	0	0	0	0	0	0	0	0	0	0	0	0	0	0	335990000	0
Q9R160	Adam24	0	587390	0	0	0	0	0	0	0	0	0	108610000	0	0	3107400	0	0	0	0	0	0	0	0	0	1355100000	0
Q9R171	Cbln1	0	902370000	0	0	0	0	0	0	0	0	0	8245800	0	0	1.5231e+09	0	0	0	0	0	0	0	0	0	29836000	0
Q9R182	Angptl3	4169100	0	0	6023600	14462000	190360000	7134900	0	0	1708800	0	0	5638100	10100000	0	0	15523000	26186000	455140000	20311000	0	0	2142800	2724400	0	3622300
Q9R190	Mta2	160460000	160110000	81743000	144710000	287120000	255140000	380860000	190080000	553590000	662290000	161370000	413490000	219270000	835400000	1219000000	126550000	562050000	2616100000	2262900000	4.2127e+09	479850000	6.5076e+09	6.0989e+09	827410000	5.9082e+09	1.5963e+09
Q9R194	Cry2	7608900	28425000	0	0	21414000	23915000	46540000	27102000	14676000	15072000	33185000	54516000	25300000	1973900	22164000	0	0	20658000	23881000	52055000	83581000	16250000	9182100	11023000	119590000	19896000
Q9R1A3	Ntn3	0	3588500	0	0	28665000	0	35996000	0	0	0	0	0	0	0	3255500	0	0	34858000	0	61286000	0	0	0	0	0	0
Q9R1A8	Cop1	11940000	9009400	5130700	2597200	16070000	19890000	19835000	0	24124000	5204300	22705000	17755000	29374000	22186000	32426000	3095200	5975500	61040000	29472000	86176000	0	81039000	26427000	29903000	138550000	87892000
Q9R1A9	Trex2	0	0	0	0	0	0	17222000	0	4508100	0	0	0	0	0	0	0	0	0	0	31992000	0	6983300	0	0	0	0
Q9R1B9;G3UY21;A0A140T8T2;G3UYX7;G3X909	Slit2;Slit2;Slit2;Slit2;Slit2	15752000	132740000	15318000	4329700	123480000	0	66433000	16386000	225670000	10091000	31969000	5835100	52923000	27934000	201900000	12154000	10397000	157470000	0	200360000	24476000	634880000	25040000	55185000	4654200	79367000
Q9R1C0	Taf7	15857000	14415000	20950000	32096000	18800000	19077000	30939000	14582000	50650000	60771000	21905000	66002000	17406000	27257000	21533000	21811000	37077000	61535000	58969000	135450000	14784000	135870000	216130000	30210000	504020000	50307000
Q9R1C6;F2Z490	Dgke;Dgke	48996000	480750000	5904300	81504000	5531300	3617000	55906000	30731000	41148000	35117000	22939000	228770000	35280000	92296000	1388900000	6241300	165130000	10690000	9579200	218330000	18731000	134080000	100730000	44438000	1128300000	75982000
Q9R1C7;A0A6Q6PUT5;Q9R1C7-2;A0A1B0GRU8	Prpf40a;Prpf40a;Prpf40a;Prpf40a	158540000	101250000	68413000	75156000	209710000	181290000	186860000	183160000	239580000	514560000	210550000	391970000	218860000	793770000	755190000	92331000	221150000	1170000000	1392500000	1.7854e+09	304730000	1.5002e+09	1.9304e+09	591140000	4682800000	893140000
Q9R1E0	Foxo1	331420000	336200000	26627000	76078000	109580000	265910000	327450000	34481000	183760000	655440000	466660000	95382000	490700000	101840000	2.936e+09	5981800	20835000	73752000	121010000	329010000	8207500	140220000	464010000	169810000	92027000	268230000
Q9R1E6;Q9R1E6-3;G3UXY9;Q9R1E6-2	Enpp2;Enpp2;Enpp2;Enpp2	8271100	159280000	0	19275000	76605000	13208000	8096600	2599600	848860	15437000	21152000	12130000	30137000	37075000	718050000	0	89117000	272070000	146220000	42953000	14294000	5321300	120030000	44773000	139620000	86160000
A0A0R4J1C9;Q9R1I1;A0A1D5RME2	Chst4;Chst4;Chst4	0	0	0	0	0	0	0	0	0	0	0	0	0	0	0	0	0	0	0	0	0	94899000	0	0	0	0
Q9R1J0	Nsdhl	443120000	167370000	182870000	80981000	567080000	1202500000	211060000	225320000	378960000	108910000	281750000	339510000	520280000	1.5157e+09	597170000	515000000	151550000	2705000000	7.0661e+09	1304500000	366010000	1.7177e+09	458310000	761360000	3.6729e+09	2.1312e+09
Q9R1K5;D3YTV2;F8WJ80	Fzr1;Fzr1;Fzr1	3295600	16864000	0	1221400	3225800	4533000	20248000	4402400	21939000	41722000	0	58734000	5175700	4060400	32318000	0	2921800	5335300	8094600	94414000	10602000	109220000	94865000	0	296230000	12739000
Q8CDD3;Q9R1K7	Tubd1;Tubd1	0	0	0	0	0	0	0	0	1166300	654810	0	19900000	0	0	0	0	0	0	0	0	0	4617600	2034700	0	102560000	0
B1AUQ7;Z4YJH1;Q9R1K9	Cetn2;Cetn2;Cetn2	50385000	177680000	45757000	186150000	92997000	28984000	106120000	22282000	69393000	207000000	91717000	28807000	208380000	59216000	249480000	20359000	36744000	125420000	110360000	333370000	1382000	147190000	368750000	67070000	135410000	245670000
Q9R1L5	Mast1	0	148160000	0	0	0	0	0	479900	389700	204290	0	332040	0	0	1201300000	0	0	0	17207000	0	11394000	13891000	5184600	0	28895000	33029000
Q9R1P0;E9PW69;E9Q0X0	Psma4;Psma4;Psma4	1.5835e+09	1343900000	994440000	1256800000	1212800000	3.3591e+09	1.5026e+09	1.8468e+09	1.5946e+09	2262300000	1.4805e+09	1.9298e+09	1.6009e+09	4.1011e+09	6.1674e+09	1.7673e+09	3.7508e+09	4.1314e+09	16887000000	10681000000	2486900000	9581600000	12524000000	4300400000	18868000000	5689100000
Q9R1P1	Psmb3	1246400000	839230000	841610000	875270000	773260000	1186900000	846390000	1270400000	1439400000	2.0221e+09	1275800000	1409100000	1181000000	3.7347e+09	6.6521e+09	1409800000	2.0229e+09	3.5556e+09	5201700000	6.1612e+09	1330600000	7.7741e+09	8714600000	3.3542e+09	13704000000	4436200000
Q9R1P3	Psmb2	1110000000	824960000	1.0235e+09	1.0123e+09	711420000	1.59e+09	795750000	1.762e+09	1167400000	1.7217e+09	1227000000	1.6346e+09	1223500000	2255900000	4607700000	1269300000	2.1336e+09	2.9151e+09	8.1181e+09	5.9153e+09	1239300000	5.8482e+09	6.7578e+09	2833400000	11008000000	3.8643e+09
Q9R1P4;A0A1B0GS70	Psma1;Psma1	1307700000	1.0419e+09	1301400000	617000000	955240000	1.7224e+09	1.0555e+09	802450000	1331300000	2.1166e+09	1094700000	2.0837e+09	1.7666e+09	5.9536e+09	7.617e+09	3.5416e+09	2194700000	5.8767e+09	11331000000	8.4031e+09	1.4681e+09	8775100000	10462000000	3.3618e+09	30157000000	7.6945e+09
Q9R1Q6;A0A0N4SUM7;A0A0N4SUY1;A0A0N4SVT4;A0A0N4SV46	Tmem176b;Tmem176b;Tmem176b;Tmem176b;Tmem176b	0	8449800	16101000	29641000	239690000	31521000	65464000	0	131490000	44206000	21240000	19716000	17389000	0	17284000	3967800	19698000	345150000	75027000	224950000	0	252100000	92806000	24445000	70046000	33929000
Q9R1Q8	Tagln3	4540900	3.7283e+09	1903200	2838200	1689300	0	7857000	3127200	15493000	14537000	16402000	2828400	2338800	20371000	19264000000	11682000	5812800	6605500	0	48114000	6447900	114250000	82358000	63668000	88482000	21722000
Q9R1Q9;Q3TKX1;B7FAU3;B7FAU7	Atp6ap1;Atp6ap1;Atp6ap1;Atp6ap1	111420000	783100000	190890000	183110000	189750000	127980000	159430000	372280000	246300000	376400000	205180000	262350000	190180000	70027000	1.8963e+09	75387000	210080000	217640000	110700000	253830000	229780000	385520000	2.1181e+09	103870000	733320000	141350000
Q9R1R2;Q3TDT0	Trim3;Trim3	68281000	568260000	63337000	81253000	62418000	41723000	248810000	28853000	45288000	67373000	67287000	20379000	95721000	391740000	4406600000	120840000	298410000	417170000	155660000	2889200000	45547000	268130000	336370000	235760000	217590000	489020000
Q5NCM9;Q9R1S0	B9d1;B9d1	0	0	0	0	27367000	0	88036000	0	0	0	0	110050000	58471000	0	0	0	0	31821000	0	136400000	0	0	0	0	288050000	66723000
Q9R1S7	Abcc6	0	0	0	0	68792000	819710000	0	0	6448500	0	0	0	0	0	0	0	4720100	253650000	3.6059e+09	0	0	26587000	0	23098000	11776000	6645200
Q9R1S8;F2Z3X0	Capn7;Capn7	33320000	59923000	47190000	66905000	50614000	74318000	46570000	60771000	56916000	56492000	35822000	36789000	62300000	102660000	425640000	114680000	192710000	309260000	460350000	392120000	117670000	450640000	300990000	102190000	563950000	214710000
Q9R1T2;Q9R1T2-2	Sae1;Sae1	341330000	435460000	202280000	387280000	436260000	255800000	552890000	508470000	706690000	1344800000	425570000	2538500000	557510000	1.0496e+09	1.8802e+09	359750000	785420000	1341800000	1.055e+09	3.0967e+09	506790000	2852200000	5801600000	1140300000	22863000000	1.6602e+09
Q9R1T4;Q9R1T4-2;Q9R1T4-3	Septin6;Septin6;Septin6	131610000	4562600000	122930000	153110000	272500000	69257000	339540000	233490000	471210000	1.6863e+09	294510000	334830000	465130000	217450000	16316000000	107670000	184850000	1.0167e+09	169380000	1.6763e+09	244400000	2.0867e+09	6.0134e+09	805450000	2.0532e+09	1419600000
Q9R1V4;Q7TQG7	Adam11;Adam11	0	356610000	0	268410	0	0	0	0	0	434190	0	0	0	0	1.7155e+09	0	2262000	0	0	0	0	0	8678800	0	0	0
Q9R1V6-11;Q9R1V6-14;Q9R1V6-12;Q9R1V6;Q9R1V6-8;Q9R1V6-15;Q9R1V6-13;D3YUP9;Q9R1V6-10;Q9R1V6-9;Q9R1V6-1;Q9R1V6-6;Q9R1V6-17;Q9R1V6-4;Q9R1V6-5;Q9R1V6-7;Q9R1V6-20;Q9R1V6-2;Q9R1V6-19;Q9R1V6-18;Q9R1V6-16;Q9R1V6-21	Adam22;Adam22;Adam22;Adam22;Adam22;Adam22;Adam22;Adam22;Adam22;Adam22;Adam22;Adam22;Adam22;Adam22;Adam22;Adam22;Adam22;Adam22;Adam22;Adam22;Adam22;Adam22	0	1444800000	426210	1048500	5728200	0	3315200	0	1070700	13337000	1604100	5224500	2759100	0	8.2e+09	1823000	4454200	30924000	0	28425000	0	9034600	87445000	7163500	61515000	18829000
Q9R1V7-2;Q9R1V7;Q9R1V7-4;Q9R1V7-3	Adam23;Adam23;Adam23;Adam23	1214000	925830000	0	0	0	5525200	0	0	0	3371600	7995200	440670	8243200	7932000	3.8347e+09	0	0	0	57049000	0	0	0	47980000	16579000	4288700	48911000
Q9R1W5	Calcrl	24354000	29020000	23876000	0	63348000	107820000	3.3635e+09	14203000	100530000	135330000	70317000	11431000	75322000	32022000	81500000	19503000	0	163450000	197940000	12362000000	11760000	249010000	338040000	111940000	39401000	108120000
Q9R1X4-6;Q9R1X4;Q9R1X4-2;Q9R1X4-3;Q9R1X4-5	Timeless;Timeless;Timeless;Timeless;Timeless	0	0	0	0	0	0	327910	0	36377000	61027000	481710	42506000	0	0	0	0	0	0	0	2875300	0	241570000	385560000	2414400	511600000	0
Q9R1X5	Abcc5	0	29554000	0	0	18678000	0	19922000	0	5218900	15461000	2419300	5084600	4013000	0	73978000	884360	0	40971000	0	62241000	0	15320000	57714000	1659100	27057000	3364500
Q9R1Z7	Pts	168490000	33002000	41868000	308110000	298060000	106970000	72647000	33967000	187740000	194550000	62783000	123810000	53042000	267150000	69104000	7875600	397060000	605560000	245510000	250190000	32439000	303970000	344450000	134740000	425420000	134430000
Q9R1Z8;A0A2I3BS41	Sorbs3;Sorbs3	0	0	0	0	0	0	0	21844000	0	0	0	118290000	0	0	0	0	0	0	0	0	10575000	0	0	0	246240000	0
Q9R207;A2AMG5	Nbn;Nbn	14057000	6270000	2151500	2972200	16496000	22163000	23772000	17473000	38318000	83064000	25561000	119810000	45502000	27417000	27386000	2507300	6905300	75485000	93887000	111000000	30426000	248370000	376430000	82506000	1.0349e+09	139980000
Q9R210;Q3UKG7;D3Z6Q7	Tfeb;Tfeb;Tfeb	44691000	24938000	137540000	69595000	50124000	30239000	58979000	0	82006000	271090000	36512000	60867000	35992000	88541000	37388000	220960000	110680000	117460000	88769000	214830000	0	355260000	912640000	68345000	297070000	71892000
Q9R226;A0A2R8VJR4	Khdrbs3;Khdrbs3	366850000	883300000	42391000	222980000	346410000	67423000	183420000	23866000	177570000	348380000	133090000	2.1153e+09	105720000	595100000	1.7184e+09	33051000	279130000	599300000	86104000	1169600000	10897000	1.5116e+09	1100700000	276400000	6.8759e+09	172020000
Q9R229	Bmp10	0	0	0	0	0	0	0	0	0	0	0	0	0	0	0	0	367370000	0	0	0	0	0	0	0	0	0
Q9R233-2;Q9R233;Q3TCU5	Tapbp;Tapbp;Tapbp	217030000	14633000	70663000	118010000	85772000	362400000	502110000	221640000	695090000	1424400000	879670000	59120000	526540000	509940000	40525000	75898000	349950000	203210000	1.4934e+09	2150200000	249770000	2908500000	5523500000	1.6729e+09	410640000	1239500000
Q9R257;A0A140T8J4	Hebp1;Hebp1	85329000	342800000	60424000	11653000	651560000	1.5755e+09	63615000	0	22190000	272780000	679970000	145540000	1197600000	157330000	1.0085e+09	69353000	20743000	1.7761e+09	3.6528e+09	315950000	0	88663000	736050000	1140700000	840910000	2.9719e+09
Q8C3J2;Q9R2B6-3;Q9R2B6-2;Q9R2B6	St6galnac4;St6galnac4;St6galnac4;St6galnac4	0	3596000	0	3207100	0	0	3973600	11505000	4626900	10421000	3034100	0	0	0	7370900	0	2690800	0	0	8112200	5509900	5451200	8101100	1555900	0	0
Q9WTI7;Q9WTI7-4	Myo1c;Myo1c	3.6835e+09	171210000	1075000000	2.0007e+09	1.989e+09	796800000	6.5594e+09	1159800000	1457200000	1078000000	4386700000	513160000	6.9262e+09	25495000000	1277100000	2836000000	8.2308e+09	16512000000	5563800000	70527000000	3.406e+09	15766000000	9086500000	23257000000	8.2529e+09	46592000000
Q9WTI7-3	Myo1c	180950000	0	0	0	0	16907000	637320000	0	0	0	0	20882000	315940000	180950000	0	0	0	0	18754000	1103400000	0	0	0	0	43140000	352170000
Q9WTJ4	Fiz1	7514600	6650300	0	845250	15858000	7388900	15171000	7446900	27258000	41342000	8672400	20150000	7037800	14990000	21407000	0	1042100	43967000	8894100	75051000	16494000	97481000	124230000	12029000	104740000	14017000
Q9WTJ6;Q9D571;Q9WTJ6-2	Tesmin;Tesmin;Tesmin	0	0	0	0	0	0	0	0	0	0	965150	224500000	0	0	0	0	0	0	0	0	0	0	0	2273800	2212300000	0
Q9WTJ8	Fam50b	0	0	0	0	0	0	0	0	0	0	0	0	0	0	21087000	0	0	0	0	0	0	0	0	0	429940000	0
Q9WTK2-2;Q9WTK2	Cdyl;Cdyl	3664000	3917800	0	2579200	5713800	4792800	18284000	1920100	22571000	23454000	4013800	167110000	19794000	6617200	12987000	0	8964000	16913000	16614000	72760000	4699400	83820000	72016000	8466300	1271400000	75089000
Q9WTK3	Gpaa1	49879000	133650000	89796000	84193000	100280000	119930000	98651000	206960000	153700000	77978000	70179000	187500000	70664000	108890000	413990000	75093000	74739000	256390000	531250000	394070000	169820000	426230000	113540000	129440000	969760000	179080000
Q9WTK5;A0A494B9Y5;A0A494BAQ2	Nfkb2;Nfkb2;Nfkb2	58229000	2518100	42936000	57082000	35696000	32045000	104810000	51733000	95907000	315350000	71621000	31610000	64712000	205290000	10890000	58742000	133050000	207930000	96253000	863570000	66349000	669870000	1.8573e+09	315590000	358990000	307850000
Q9WTK7;E9Q811	Stk11;Stk11	102850000	133100000	71879000	76734000	42579000	37354000	42506000	69807000	42959000	69489000	48633000	435440000	65032000	265360000	478880000	69437000	142260000	157000000	200220000	218640000	75275000	134170000	169420000	85542000	3.6653e+09	199330000
Q9WTK8-5;Q9WTK8-4;Q9WTK8-3;Q9WTK8-2;Q9WTK8	Spo11;Spo11;Spo11;Spo11;Spo11	0	0	0	0	0	0	0	0	0	0	0	0	0	0	0	0	0	0	0	0	0	0	0	0	116250000	0
Q9WTL2	Rab25	0	0	0	0	57085000	0	111250000	128880000	223080000	0	0	0	0	0	0	0	0	202530000	0	800340000	141490000	661250000	0	0	0	0
Q9WTL7	Lypla2	608540000	1.0168e+09	542960000	441460000	414820000	994130000	503180000	669040000	521060000	998410000	696930000	325120000	640160000	1.812e+09	4635300000	1.0177e+09	1282900000	1230100000	2640200000	2790300000	690230000	1.9557e+09	3.3211e+09	1402900000	2.9721e+09	1.7238e+09
Q9WTL8-3;Q9WTL8-2;Q9WTL8-4;Q9WTL8;A0A1B0GS77	Bmal1;Bmal1;Bmal1;Bmal1;Arntl	12837000	21837000	17455000	5425500	19985000	31326000	26162000	27078000	39594000	18959000	20487000	8488400	17002000	15778000	57367000	6525300	8551100	27763000	46130000	113050000	16306000	142330000	37965000	21168000	22665000	54946000
G5E8N4;Q9WTM3;E9Q613	Sema6c;Sema6c;Sema6c	0	0	0	0	0	0	0	0	0	0	0	0	0	0	0	0	0	0	0	0	0	0	0	0	58826000	0
Q9WTM5	Ruvbl2	364860000	445640000	281280000	182290000	417340000	554600000	477490000	475610000	776310000	1.0323e+09	383950000	1.8927e+09	481650000	2.0912e+09	3.231e+09	517900000	617350000	2761600000	3.7146e+09	5049900000	920710000	7.0359e+09	8.41e+09	1.9266e+09	30194000000	3.3194e+09
Q9WTN0;A0A1Y7VJZ1	Ggps1;Ggps1	41819000	248390000	47006000	103030000	65875000	11911000	174620000	67342000	103540000	180620000	112740000	140100000	154420000	24822000	666680000	29057000	144530000	113570000	16607000	359560000	81594000	341620000	429850000	148000000	607900000	320060000
F6XZS9;Q9WTN3-3;Q9WTN3;A0A0A0MQK3;Q9WTN3-4;Q9WTN3-2	Srebf1;Srebf1;Srebf1;Srebf1;Srebf1;Srebf1	19675000	4015400	0	0	0	21241000	6001100	6353400	2187900	4240900	15373000	0	7850200	22276000	4434300	0	0	0	38244000	18361000	4164400	3428000	6908200	22625000	1644000	21171000
Q9WTN6	Slc22a21	0	0	0	0	0	0	0	0	0	0	0	0	0	0	0	0	0	0	0	0	0	0	0	0	463930000	0
Q9WTP2	Spry4	8957900	16538000	0	7887200	5309500	9826100	6810700	0	8821100	4982800	8955700	9363500	10119000	5205000	34079000	0	10175000	4614600	20259000	17361000	0	18604000	4839200	6185600	51702000	13023000
Q9WTP5;I6L9J1	Cdh22;Cdh22	0	0	0	0	0	0	0	0	0	0	0	0	0	0	32707000	0	0	0	0	0	0	0	0	0	0	0
Q9WTP6-2;Q9WTP6	Ak2;Ak2	5308200000	244440000	325950000	2.108e+09	3.1167e+09	4.222e+09	452440000	2366900000	1.7712e+09	944490000	3.6813e+09	1.6311e+09	3.9976e+09	26117000000	1188500000	1.0164e+09	6.2831e+09	16959000000	26152000000	3.738e+09	4.0169e+09	9080100000	4604700000	11817000000	19283000000	21077000000
Q9WTP7	Ak3	8682900000	1314900000	799440000	3.1114e+09	5005400000	4522800000	1.7565e+09	3.1313e+09	1.6624e+09	550210000	3.5917e+09	769770000	3.6575e+09	39176000000	7.8627e+09	1.4596e+09	6.5555e+09	29566000000	26026000000	13867000000	5025600000	11474000000	3.0398e+09	11481000000	8.0517e+09	16237000000
A0A2I3BS49;Q9CXU4;Q9WTQ8	Timm23;Timm23;Timm23	2.0774e+09	335950000	365430000	1.0254e+09	728410000	539790000	128280000	537900000	708580000	340380000	633190000	386510000	270710000	2654700000	556070000	159010000	1168700000	1325600000	802970000	371240000	386400000	1.9795e+09	582370000	515880000	1.4994e+09	474730000
Q9WTR1	Trpv2	5607300	227130000	5150100	14312000	1189500	3249800	86909000	16208000	28879000	158530000	27385000	9794400	77797000	19723000	885220000	8846900	57090000	2251100	5534500	368190000	40940000	261290000	1228900000	84555000	56768000	227170000
Q9WTR5	Cdh13	1352600000	1167500000	3.0674e+09	5171300000	147990000	68381000	1256700000	285690000	411430000	29590000	2.0196e+09	45426000	2362800000	4825800000	6.9443e+09	4736300000	14385000000	697210000	206280000	7.7919e+09	252620000	2.0622e+09	60725000	4963900000	213200000	6.6732e+09
Q9WTR6;A0A0B4J1P7	Slc7a11;Slc7a11	0	147580000	0	0	0	12033000	0	54319000	0	14156000	0	4344200	0	0	421540000	0	0	0	5827300	0	39414000	0	25800000	0	14927000	0
Q9WTS2	Fut8	54270000	48462000	24152000	7335500	99304000	1179500	26168000	152280000	218410000	64279000	35658000	65649000	58378000	183000000	227800000	27322000	14951000	465020000	2668800	173580000	167310000	1187500000	263400000	84114000	768290000	162940000
Q9WTS4;A2ANL9	Tenm1;Tenm1	0	0	0	0	0	0	0	0	0	0	0	0	0	0	834730000	0	0	0	0	0	0	1535200	0	0	0	0
A0A0A0MQB7;Q9WTS5;A0A0A0MQ92	Tenm2;Tenm2;Tenm2	0	93957000	506500	0	0	0	0	0	0	0	0	0	0	0	1199900000	2185700	0	0	0	0	0	0	0	0	0	0
B7ZNJ5;Q9WTS6-2;Q9WTS6-3;Q9WTS6-4;Q9WTS6-6;G3X907;Q9WTS6-8;Q9WTS6;Q9WTS6-5;Q9WTS6-7	Tenm3;Tenm3;Tenm3;Tenm3;Tenm3;Tenm3;Tenm3;Tenm3;Tenm3;Tenm3	0	381610000	0	0	0	5122800	10167000	0	35834000	136550000	5899000	17934000	0	16851000	864380000	0	0	0	12020000	53273000	0	205230000	403830000	14364000	80726000	0
Q9WTT4;G5E923;B0V2H4	Atp6v1g2;Atp6v1g2;Atp6v1g2	14944000	9525000000	21782000	17422000	14141000	0	7422600	20700000	13855000	65978000	15759000	14383000	0	11361000	9668100000	8427300	8436200	13073000	0	33424000	10091000	27446000	72226000	10116000	188490000	0
Q9WTU0	Phf2	25175000	42208000	2468200	30864000	50851000	11553000	128630000	17436000	106800000	162820000	34194000	122320000	49271000	63413000	153550000	3545000	53540000	183160000	33931000	646350000	31489000	548620000	682470000	53363000	839290000	146860000
A0A0J9YUW5;Q9WTU3-5;F7D6K4;F6U329;Q9WTU3;F7D6J5;Q9WTU3-3;Q9WTU3-2;Q9WTU3-4	Scn8a;Scn8a;Scn8a;Scn8a;Scn8a;Scn8a;Scn8a;Scn8a;Scn8a	0	0	0	0	0	0	0	0	0	0	0	0	0	0	610750000	0	0	0	0	0	0	0	0	0	0	0
Q9WTU6-4;Q9WTU6-3	Mapk9;Mapk9	174760000	368730000	287180000	224030000	167730000	216230000	176530000	246530000	262510000	252920000	140670000	331250000	222370000	457540000	2337100000	414630000	326620000	415280000	882410000	708020000	290690000	1.5143e+09	906140000	352100000	3.1579e+09	842820000
Q9WTV6	Usp18	0	0	0	0	4731200	0	25705000	4267100	18095000	0	34872000	0	0	0	0	0	0	4737100	0	25231000	2065800	26074000	0	17116000	0	0
Q9WTV7	Rlim	0	4438700	0	0	2343100	0	4343000	0	12131000	12296000	0	19852000	2349100	0	4187100	0	0	2191200	0	13129000	0	44299000	42733000	0	87324000	4063200
Q9WTW4	Tfec	0	0	0	0	0	0	0	0	0	0	0	0	0	0	0	0	0	6739300	0	0	0	0	0	0	0	0
Q9WTW5;A0A3B2W7B3	Slc22a3;Slc22a3	818810000	5182000	0	0	0	0	215240000	0	360780000	37995000	2.1054e+09	0	1.8623e+09	401640000	4434000	0	0	0	0	112970000	0	123550000	56844000	2743300000	0	855020000
Q9WTX2	Prkra	223470000	158650000	100420000	132120000	151480000	97381000	58246000	71391000	25685000	88091000	199970000	1.0258e+09	334070000	835320000	682180000	115790000	205950000	465310000	490830000	379850000	80192000	165920000	233330000	667710000	9757400000	1100500000
Q9WTX5;E9PUV4	Skp1;Skp1	746730000	2.1389e+09	881290000	718900000	905520000	1322000000	708690000	613090000	1322600000	1164100000	1.5619e+09	1.7522e+09	1090600000	2830900000	7.1499e+09	1097700000	2.0182e+09	2845100000	4774600000	3.367e+09	781630000	4682700000	4.2703e+09	2293000000	11210000000	3.6037e+09
Q9WTX6;Q3TPM3	Cul1;Cul1	298180000	540790000	477060000	475220000	299550000	414870000	298160000	465570000	336200000	426150000	376160000	635400000	318830000	1.5206e+09	4380300000	1393300000	1.723e+09	2684900000	3.6417e+09	3.1283e+09	871610000	2.9791e+09	2587600000	1202600000	11586000000	2.0155e+09
Q9WTX7	Fhl5	340430	541980	1536000	0	0	0	234150	0	5395000	1300000	651420	452850000	54699000	1254100	3202200	3338100	0	0	0	3092700	0	59735000	6637200	4517400	3.7686e+09	184220000
Q9WTX8;Q9WTX8-2	Mad1l1;Mad1l1	45945000	46841000	42775000	4840400	47705000	51253000	48359000	25394000	64989000	115670000	49444000	70781000	74856000	132860000	363860000	70483000	19111000	305840000	308900000	565110000	58542000	600200000	568280000	210620000	1.0253e+09	308080000
Q9WTY4;A0A2R8VHL2	Aqp5;Aqp5	0	0	0	0	0	0	536550000	0	47435000	0	0	0	4127800	0	0	0	0	0	0	2429300000	0	75257000	0	0	0	1739600
Q9WTZ0	Uxt	21773000	11773000	15357000	6874600	14217000	24804000	18288000	81232000	32524000	27486000	24651000	24243000	32612000	11877000	19324000	4859000	5429400	25607000	63651000	37764000	68302000	59313000	52706000	24398000	102230000	61334000
D3Z497;Q9WTZ1	Rnf7l;Rnf7	93359000	402210000	498380000	0	14080000	82039000	66466000	0	101000000	93800000	70228000	457340000	200020000	43570000	499830000	493280000	0	11583000	102420000	107130000	0	276130000	72135000	63216000	982920000	219770000
Q9WTZ2	Mbtps1	9493100	0	0	0	5664100	0	10995000	0	15227000	6661800	0	12303000	5614500	22529000	0	0	0	6819000	0	31103000	0	36523000	12929000	0	41918000	3818200
Q9WTZ8	Bex2	0	0	0	0	0	0	0	0	0	0	0	0	0	0	17767000	0	0	0	0	0	0	0	0	0	0	0
Q9WU01;A0A087WSL3;A0A087WR32;Q9WU01-2	Khdrbs2;Khdrbs2;Khdrbs2;Khdrbs2	0	0	0	0	0	0	0	0	0	0	0	0	0	0	346380000	0	0	0	0	0	0	0	0	0	0	0
Q9WU03;Q9WU03-2	Spint2;Spint2	0	5838000	0	0	41001000	3252200	22976000	0	20405000	0	0	54433000	3936600	0	8212100	0	0	47301000	5082100	123630000	0	38123000	0	0	234100000	3139700
Q9WU19	Hao1	0	0	0	3108300	430330	1.5771e+09	0	1610600	0	864430	0	0	0	0	0	0	39701000	22129000	8.2555e+09	0	15059000	0	17474000	0	0	0
Q9WU22	Ptpn4	121940000	124790000	1654900	1586200	21783000	3285900	11849000	0	3391700	544700	40569000	21957000	26228000	449610000	357390000	3244600	475350	93546000	13996000	56915000	0	14261000	3966600	145880000	187320000	94844000
Q9WU28;E9PZ62	Pfdn5;Pfdn5	278020000	596370000	460800000	283360000	274040000	253060000	302630000	578110000	522350000	630220000	313830000	442240000	329890000	699240000	2351100000	438280000	349510000	944570000	1.0211e+09	1409200000	1084700000	2.1406e+09	2430200000	673300000	2.9542e+09	922650000
Q3TP51;Q9WU38	Scnn1b;Scnn1b	0	0	0	0	16327000	0	17721000	0	0	0	0	0	0	0	0	0	0	21465000	0	78202000	0	0	0	0	0	0
Q9WU39	Scnn1g	0	0	0	0	0	0	0	0	0	0	0	0	0	0	0	0	0	28927000	0	23284000	0	0	0	0	0	0
E9QP59;Q9WU40;D3YU56;Q9WU40-2	Lemd3;Lemd3;Lemd3;Lemd3	47911000	151420000	64093000	8985100	97774000	83515000	116730000	120460000	103500000	123100000	45769000	175840000	58658000	115140000	840810000	85893000	25481000	448050000	417040000	943790000	176600000	760960000	641260000	121510000	1.8618e+09	316570000
E9PY55;Q9WU42;E9Q701;Q9WU42-2	Ncor2;Ncor2;Ncor2;Ncor2	0	0	0	0	0	0	0	0	0	0	0	0	0	0	0	0	0	0	0	0	0	0	4541900	0	0	0
Q9WU56-2;Q9WU56;Q9WU56-3;H7BX59;Q9WU56-4	Pus1;Pus1;Pus1;Pus1;Pus1	63171000	28277000	10709000	40596000	82338000	65709000	47974000	108510000	220540000	234620000	49475000	39369000	63545000	280340000	95493000	14459000	109560000	480880000	390920000	396360000	173960000	1.5016e+09	1.029e+09	149440000	508320000	353200000
Q9WU60	Atrn	14014000	148520000	3089600	0	20486000	37256000	20952000	5519400	18388000	10509000	8187800	12208000	14208000	28087000	499340000	3737600	11637000	82975000	101760000	107490000	7676900	67268000	32499000	14528000	79970000	29644000
Q9WU62-2;Q9WU62	Incenp;Incenp	5061900	0	0	0	0	0	5408000	4677300	29522000	109840000	0	245420000	1478800	6829200	0	0	0	0	30593000	12592000	2631500	297700000	311280000	0	1.5538e+09	1265000
Q9WU63	Hebp2	64469000	74958000	8646000	7475800	11441000	8672600	13811000	3812500	17653000	0	43013000	202910000	6723700	136920000	158260000	5508600	13361000	28754000	12478000	30923000	2277500	50438000	0	55382000	1311300000	8860200
Q9WU65	Gk2	0	0	1047000	0	0	0	473840	0	0	0	0	1362200000	364450	0	0	13766000	0	0	0	10745000	0	0	0	0	10776000000	2572700
Q9WU72;Q9WU72-2	Tnfsf13b;Tnfsf13b	0	0	0	0	0	0	7521000	0	0	10178000	0	0	0	0	0	0	0	0	0	28092000	0	47377000	21555000	0	0	0
Q9WU78	Pdcd6ip	593580000	628710000	519090000	933140000	816990000	868650000	1.0359e+09	1181500000	1.0721e+09	1315500000	880200000	961470000	957530000	5599000000	8.269e+09	2564000000	5586800000	9397200000	9789500000	19292000000	4672700000	15869000000	10663000000	6.647e+09	24747000000	9588600000
Q9WU78-3	Pdcd6ip	0	56105000	34769000	30279000	0	0	3326500	0	2893500	0	0	0	0	0	54483000	15741000	25020000	0	0	4774900	0	3357300	0	0	0	0
Q9WU79;A0A0R4J1T9	Prodh;Prodh	490650000	284940000	27158000	448280000	1.6756e+09	1.9286e+09	84881000	203140000	234970000	40389000	349990000	39742000	420110000	1.9768e+09	1.636e+09	59129000	1.6219e+09	11073000000	12065000000	721460000	356370000	1.5009e+09	168180000	1232400000	403530000	1.9355e+09
Q9WU81;Q9WU81-2	Slc37a2;Slc37a2	0	0	0	0	0	3622500	0	0	47692000	52210000	36978000	6701000	7243400	0	0	0	0	0	4018200	0	0	62445000	60645000	34857000	13843000	8074200
Q9WU84;A0A494BBF1;A0A494BAJ5;A0A494BB58	Ccs;Ccs;Ccs;Ccs	237860000	90117000	109490000	18512000	290960000	682470000	48338000	191760000	83224000	107280000	35437000	255780000	70618000	254860000	172580000	74267000	18175000	629820000	1.458e+09	93273000	148940000	338450000	179680000	34535000	1.6631e+09	54742000
Q9WUA2	Farsb	650140000	535100000	676150000	315980000	586210000	994680000	314990000	1.8714e+09	555730000	726020000	394040000	1137900000	402860000	4403500000	4760900000	1.6962e+09	1.5983e+09	4838600000	10790000000	3.9655e+09	6.1717e+09	6.1678e+09	6.8463e+09	1.8723e+09	25079000000	2433800000
Q9WUA3;Q8C605;Q9WUA3-2	Pfkp;Pfkp;Pfkp	1352000000	2334400000	128870000	778030000	527110000	42224000	445470000	297330000	1.6998e+09	693910000	598380000	1.5188e+09	706480000	9497200000	19194000000	370910000	3.66e+09	3.3918e+09	194660000	5431800000	799810000	18311000000	6.0206e+09	3.6122e+09	29613000000	4774300000
Q9WUA5	Epm2a	13798000	8720200	219960000	40370000	0	34798000	7135300	0	0	2338600	14105000	7921000	11252000	36093000	16439000	239270000	74590000	0	112580000	27780000	0	0	5142500	30937000	32991000	24567000
Q9WUA6-2;Q9WUA6	Akt3;Akt3	6674600	290090000	4275000	3864900	5733000	2291000	63813000	1894900	11906000	24240000	24186000	30993000	22969000	18148000	839580000	6468100	8740000	22289000	6142300	246450000	1625400	30345000	60858000	31470000	140840000	33203000
Q9WUB0	Rbck1	36806000	44466000	41464000	26246000	27183000	49194000	74082000	7333200	48424000	72548000	76224000	31410000	86232000	155900000	200890000	72395000	69341000	150080000	208710000	497640000	17084000	178400000	256290000	176970000	368990000	404460000
Q9WUB3;E9PUM3	Pygm;Pygm	7.2556e+09	3.225e+09	134650000000	27449000000	601750000	336290000	3.9707e+09	643160000	673150000	606190000	9734000000	274340000	763600000	50523000000	29668000000	480120000000	124690000000	5469600000	10606000000	43627000000	2.1181e+09	6.1685e+09	4334900000	44496000000	5787900000	9067800000
D3Z6H3;Q9WUB4;D3Z4E5;F6XWI6	Dctn6;Dctn6;Dctn6;Dctn6	183360000	340230000	223300000	235470000	99614000	82622000	203310000	112040000	176670000	172240000	143500000	218150000	113570000	198260000	836130000	197020000	279180000	276210000	157970000	771140000	74052000	558240000	515770000	195210000	1421600000	180790000
Q9WUB6;Q9WUB6-2	Clcnkb;Clcnkb	0	0	0	0	0	0	0	0	0	0	0	0	0	0	0	0	0	453840000	0	0	0	0	0	0	0	0
Q9WUB7	Clcnka	0	0	0	0	0	0	0	0	0	0	0	0	0	0	0	0	0	1169200000	0	0	0	0	0	0	0	0
Q9WUC3;Q8K356	Ly6h;Ly6h	0	0	0	0	0	0	0	0	0	0	0	0	0	0	1407200000	0	0	0	0	0	0	0	0	0	0	0
Q9WUD1;A0A494BBF6;A0A494BBI6	Stub1;Stub1;Stub1	124840000	501130000	131630000	198890000	92437000	111740000	144150000	73353000	240440000	132100000	216130000	543980000	260610000	330670000	2443300000	172970000	329530000	292390000	173170000	473360000	96617000	1.0011e+09	380560000	397120000	3.0154e+09	697580000
A0A087WRH2;Q9WUD8;D3Z3C1	Faim;Faim;Faim	97209000	156300000	20442000	27409000	73262000	53791000	109430000	97286000	139820000	90583000	96493000	612050000	173810000	219340000	280500000	13761000	33865000	175600000	96995000	424970000	79242000	484940000	481620000	137110000	3.7676e+09	419260000
A0A0A6YY22;Q9WUE3	Cyb561d2;Cyb561d2	7895100	9640600	0	0	37629000	12569000	13488000	0	0	0	0	17901000	6741900	5179200	12073000	0	0	59521000	21702000	37151000	0	0	0	0	69303000	6238500
Q9WUE4	Nprl2	6945300	60917000	0	2661100	8635800	11270000	27309000	0	7070600	32370000	21233000	44917000	22307000	6410100	126800000	0	4688400	6590200	14245000	74172000	0	33792000	74352000	35487000	165890000	43657000
Q9WUF3	Casp8ap2	0	7953200	43495000	0	0	0	8745500	0	23403000	32788000	0	43280000	0	0	4658700	45181000	0	0	0	13893000	0	34495000	48513000	0	81228000	0
Q9WUH1	Tmem115	0	60369000	0	39679000	110590000	78746000	101160000	84352000	194490000	76603000	0	285790000	98981000	0	119130000	0	32031000	232850000	156860000	191530000	54114000	592730000	101880000	0	901910000	125450000
Q9WUH5	Trim10	0	0	0	0	0	0	0	0	0	0	0	0	0	0	8993100	0	0	0	0	0	0	0	111990000	0	0	0
Q9WUH7	Sema4g	0	5622100	0	0	1149700	66479000	0	0	26918000	0	0	0	0	0	16852000	0	0	3275000	223820000	0	0	118110000	0	0	0	0
Q9WUI1	Mapk11	4693200	56377000	0	0	0	0	2675700	0	0	32867000	22443000	0	13222000	3230400	121830000	0	0	0	0	13899000	0	0	116740000	39494000	0	8416200
Q9WUK2	Eif4h	1.9763e+09	2633100000	1.9947e+09	954020000	1125300000	2611000000	1.5743e+09	2650800000	2460900000	1253900000	1.8324e+09	2501800000	1.7416e+09	4710400000	8944600000	3.084e+09	2201800000	4513700000	6.7068e+09	6.857e+09	2454200000	3.6876e+09	2.9325e+09	3.8174e+09	17525000000	4.0752e+09
Q9WUK4	Rfc2	57423000	28535000	2327300	5026600	44414000	44378000	74816000	256980000	376600000	431590000	90136000	414150000	73052000	78783000	97381000	2663600	10137000	141660000	141120000	306760000	500910000	1220900000	1243100000	113620000	2.0185e+09	162420000
Q9WUK6;H7BX69	Zbtb18;Zbtb18	23270000	126060000	0	0	0	0	14924000	0	8323800	4381400	69438000	4615500	0	20367000	293970000	0	0	0	0	19935000	0	13089000	9916100	45219000	36579000	0
Q9WUL7;A0A494BAJ6	Arl3;Arl3	420120000	1233400000	580370000	263400000	621660000	351670000	538390000	899020000	248930000	534170000	510610000	4.0797e+09	526780000	1.5957e+09	5288800000	1098600000	642890000	2799800000	1287200000	2786800000	910690000	1362200000	1.8413e+09	1161600000	36951000000	1.7213e+09
Q9WUM3	Coro1b	1.5493e+09	952430000	450350000	1.0457e+09	967650000	1118300000	1.5193e+09	904160000	1445000000	4.1069e+09	1.956e+09	1121800000	1.9789e+09	6.4047e+09	6.1501e+09	440300000	1.7003e+09	4489900000	5505000000	11425000000	1183100000	7.7951e+09	18227000000	4840300000	10083000000	9991100000
Q9WUM4	Coro1c	312680000	1444700000	320560000	507100000	545180000	402600000	1332000000	988030000	1.726e+09	1382400000	600630000	567770000	747900000	1407000000	9789400000	645940000	1445500000	3.835e+09	2329500000	10848000000	2367400000	11842000000	6.4598e+09	1.4902e+09	6.0764e+09	3.7683e+09
Q9WUM5	Suclg1	14821000000	2.9601e+09	7.9908e+09	6.7842e+09	4795800000	4849500000	1.7849e+09	3.8679e+09	1.7925e+09	489250000	6.1568e+09	2834900000	2.1096e+09	41933000000	16047000000	14941000000	21289000000	17040000000	28608000000	10707000000	7.9738e+09	13715000000	4985600000	13072000000	28907000000	8.5808e+09
Q9WUN2	Tbk1	62924000	129240000	4184600	8613700	65995000	72772000	112990000	76768000	77198000	181130000	107700000	111300000	127320000	278520000	861130000	12104000	40476000	326400000	381670000	1.0582e+09	149280000	382640000	675500000	364390000	1.5422e+09	628880000
Q9WUP0;A8XY18;F6YPZ1	Ramp2;Ramp2;Ramp2	20058000	11479000	0	0	14379000	34960000	1267300000	0	0	0	25934000	0	63385000	14670000	7616500	0	0	18311000	36874000	3.6014e+09	0	0	0	23933000	0	47905000
Q9WUP4;Q9WUP4-2;F6WPW1	Srd5a3;Srd5a3;Srd5a3	19674000	24115000	0	0	71196000	51542000	79584000	0	17145000	47814000	121060000	22768000	62192000	17191000	46576000	0	0	75790000	70002000	270270000	0	58819000	85190000	35438000	98200000	68460000
Q9WUP7;A0A087WP81	Uchl5;Uchl5	59195000	114110000	0	0	76223000	140060000	60312000	0	144420000	98519000	52707000	266360000	125300000	37958000	110140000	0	0	73395000	154020000	81561000	0	297620000	145180000	5426000	707040000	80895000
Q9WUP7-2	Uchl5	242620000	314280000	428000000	238420000	339050000	622590000	219700000	1.0484e+09	551080000	739930000	245210000	1280400000	317380000	931920000	1.6077e+09	824230000	695930000	1.6406e+09	3.1166e+09	1.6382e+09	2.0546e+09	2391000000	3.7722e+09	550990000	12502000000	1259900000
Q9WUQ2;D3Z3S1	Preb;Preb	177680000	206880000	340120000	160020000	326060000	505950000	188920000	2.0055e+09	418470000	265390000	235680000	271510000	154580000	704760000	885110000	700700000	442300000	1.8322e+09	3.0224e+09	1140500000	3.7633e+09	2.0927e+09	892880000	567690000	3.2024e+09	514920000
Q9WUR2-2;Q3TCD4;Q9WUR2;E9PUY9;E9PYA9;E9PVM6;E9PYC6;E9Q858	Eci2;Eci2;Eci2;Eci2;Eci2;Eci2;Eci2;Eci2	3.6295e+09	363620000	726740000	3.901e+09	1.6201e+09	1.8278e+09	397630000	327550000	445010000	269320000	930190000	579740000	912290000	14920000000	1.8613e+09	1085300000	14230000000	11423000000	9534900000	2874700000	658420000	2.9731e+09	1246600000	2566500000	6.5496e+09	4330600000
Q9WUR9;F6TEU8	Ak4;Ak4	117940000	1.0497e+09	79022000	947590000	4916300000	1.9325e+09	101530000	120890000	171750000	5140300	28264000	40473000	10235000	257740000	3.3548e+09	58044000	2564900000	18106000000	5682100000	501580000	84333000	653600000	17255000	37328000	188930000	21781000
Q9WUT3	Rps6ka2	0	180380000	5174000	0	1007300	0	947270	0	2246600	489270	0	4863000	0	0	767050000	17010000	0	3402100	0	6560300	0	26152000	8763300	0	42885000	0
Q9WUU6;Q059V1;E9QPS1	Hnf4g;Hnf4g;Hnf4g	0	0	0	0	1272900	0	0	0	306570000	0	0	0	0	0	0	0	0	4820200	0	0	0	2.0503e+09	0	0	0	0
Q9WUU7	Ctsz	1.7629e+09	141470000	231410000	0	885200000	1.9242e+09	749530000	4173100	294780000	222080000	1.8866e+09	215590000	854490000	4724800000	207850000	276210000	0	3.8463e+09	7.573e+09	3.7456e+09	4709700	917770000	1438000000	2640300000	1.6401e+09	2798000000
Q9WUU9	Mcm3ap	37180000	34828000	8631300	18274000	58286000	42356000	59760000	19767000	70414000	92369000	27973000	82569000	39051000	160750000	190940000	21225000	47517000	304250000	293360000	684550000	48861000	687120000	714820000	95306000	1.0532e+09	190340000
Q9WUV0;D3Z0X3	Orc5;Orc5	2714600	962880	0	0	0	0	4921700	1604600	12295000	23439000	0	61225000	4600600	2116100	1229400	0	807040000	0	0	14720000	3486100	71118000	129720000	0	206110000	3316500
Q9WUX5-2;Q9WUX5;G5E8V5;Q3UR44	Irag1;Irag1;Irag1;Irag1	20002000	2868100	7249100	22668000	17518000	5206200	62094000	30335000	149740000	60007000	11039000	12018000	31899000	50718000	8489100	8165100	53644000	78946000	14304000	390220000	48046000	860120000	243760000	18235000	84444000	119440000
D3YUN3;F6QC77;Q9WUZ5	Tnni1;Tnni1;Tnni1	298920000	0	666110000	37315000	0	0	84678000	0	0	0	66763000	0	0	505800000	0	524630000	42473000	0	0	153910000	0	0	0	80561000	0	0
A0A3B2WCC8;E9Q2Q9;Q9WUZ7;A0A3B2WB97;F6X737;D3Z3Z9	Sh3bgr;Sh3bgr;Sh3bgr;Sh3bgr;Sh3bgr;Sh3bgr	136290000	13179000	5415700000	3.1109e+09	129510000	2572500	116380000	34080000	123200000	9463600	60172000	15520000	24147000	191500000	8290900	5766000000	2498500000	121110000	1340200	248270000	20411000	265560000	8215000	79619000	52440000	12822000
Q9WUZ9;Q3TQC7	Entpd5;Entpd5	311580000	50448000	58031000	116200000	2.9182e+09	1.8753e+09	175460000	50028000	781190000	107000000	268420000	279460000	284950000	866330000	102180000	62975000	274620000	13008000000	8.3987e+09	782010000	56963000	5344600000	321920000	507950000	1.8676e+09	747040000
Q9WV02;Q9WV02-2;A2AFI3	Rbmx;Rbmx;Rbmx	92162000	232120000	44456000	43954000	92693000	74142000	88306000	122470000	119780000	167740000	123670000	38912000	121680000	68267000	278370000	30029000	48805000	147580000	112000000	183790000	32098000	180520000	383740000	76127000	84130000	77921000
Q9WV03	Fam50a	38074000	38595000	11354000	36662000	60143000	48795000	77817000	117500000	116680000	268290000	41542000	71244000	49704000	83607000	188020000	8512400	92741000	177540000	131630000	478350000	97166000	703120000	1104600000	78617000	664010000	164370000
Q9WV04;Q3V3Y6;Q8C0X6;Q14BL9	Kif9;Kif9;Kif9;Kif9	0	0	224850	0	0	0	837260	0	0	0	0	292320000	1908200	0	0	442900	0	0	0	30666000	0	0	0	0	5773800000	16495000
Q9WV18;Q9WV18-2	Gabbr1;Gabbr1	0	0	0	0	0	0	0	0	0	0	0	0	0	0	3.5509e+09	0	0	0	0	0	0	0	0	0	0	0
Q9WV27	Atp1a4	0	0	0	0	0	0	0	0	0	0	64011000	525180000	0	0	0	0	0	0	0	0	0	0	0	244140000	5498200000	0
A0A1U6URG8;Q9WV30;Q9WV30-2;Q9WV30-4	Nfat5;Nfat5;Nfat5;Nfat5	5453500	27505000	2585000	0	24755000	2267700	55599000	3916000	11974000	15610000	2005800	24326000	10672000	17207000	156320000	1700500	0	95615000	4152500	322010000	9212700	73065000	98792000	7631900	151230000	23796000
Q9WV31	Arc	0	5514000000	0	11752000	0	0	0	0	0	0	0	0	0	0	5186500000	0	7764800	0	0	0	0	0	0	0	0	0
Q9WV32;Q91Z25	Arpc1b;Arpc1b	1.0665e+09	221700000	591170000	589020000	1081900000	1308700000	2.0046e+09	1.7142e+09	2305800000	3.9153e+09	1.9651e+09	856300000	1.6741e+09	5235100000	1.5888e+09	1087900000	1.6389e+09	5461300000	8850500000	18358000000	3.4006e+09	14307000000	19934000000	5768500000	8753700000	9342200000
Q9WV34;Q9WV34-2	Mpp2;Mpp2	164660000	2713700000	48680000	41024000	37239000	7916000	658660000	29912000	58134000	38879000	145000000	6443400	122740000	448300000	9711300000	116360000	78665000	105620000	20152000	3.8951e+09	29980000	239530000	120030000	286470000	31853000	1186400000
Q9WV35	Apobec2	822050000	925600	13386000000	3.6626e+09	1152400	7088500	597690000	21082000	113690000	7512000	377910000	0	0	2710500000	2350900	20719000000	11342000000	20547000	34571000	2711800000	34842000	506890000	28514000	1.0674e+09	0	0
Q9WV38	Slc2a5	97478000	12564000	0	0	42781000	0	0	0	29212000	0	33599000	250130000	0	93565000	12490000	0	0	102210000	0	0	0	47008000	0	13656000	1126300000	0
Q9WV52	Plek2	0	0	0	0	0	0	0	3568500	62517000	15593000	0	0	0	0	0	0	0	0	0	0	4532400	277140000	56426000	0	0	0
Q9WV54	Asah1	232420000	303590000	176550000	177460000	270100000	300390000	451870000	259880000	528730000	667430000	482760000	558450000	336670000	811490000	1.7481e+09	291440000	552520000	1273200000	1435100000	4813500000	410610000	2893000000	4665100000	1314700000	6.593e+09	1.6765e+09
Q9WV55	Vapa	1.8216e+09	1.6361e+09	3.7549e+09	51550000	1.9155e+09	4565800000	1.6221e+09	319520000	346300000	85339000	871760000	3.9701e+09	1245100000	4399800000	10164000000	6.7106e+09	1.8951e+09	4377800000	15405000000	8.5045e+09	951310000	4.2708e+09	1114800000	2.1107e+09	37029000000	3.9115e+09
Q9WV66	Marchf7	0	0	0	5381900	12703000	4633800	0	0	4622000	6827100	4599000	0	0	0	0	0	1902800	19646000	7064700	0	0	13330000	4443700	1527800	18257000	0
Q9WV68;A0A494B909;A0A494BAS6;A0A494BB28;A0A494B8Z4	Decr2;Decr2;Decr2;Decr2;Decr2	130580000	37212000	4001900	22817000	774700000	2206200000	62168000	20843000	189700000	39514000	61428000	193300000	95356000	374650000	173210000	4269400	44153000	3.6496e+09	11776000000	270910000	23071000	1173100000	170430000	119780000	1.7657e+09	305870000
Q9WV69;Q9WV69-3	Dmtn;Dmtn	205800000	926970000	0	94749000	416860000	5498900	97363000	4939600	18013000	157510000	94811000	1268700	82944000	1096400000	5312800000	0	219380000	3.1945e+09	28961000	947610000	14209000	118970000	812080000	422130000	23588000	482860000
Q9WV69-2;Q9WV69-4	Dmtn;Dmtn	111670000	204590000	0	33518000	271000000	9364700	27611000	0	0	154380000	62108000	0	39576000	102830000	231160000	0	21492000	309900000	10097000	38802000	0	0	182240000	42553000	0	44115000
Q9WV71	Asb4	1532100	1416200	52998000	6341700	0	0	0	0	0	0	0	3955400	0	1105500	2058500	37710000	7097100	0	0	0	0	0	0	0	13035000	0
Q9WV74;G3X9J5;A0A087WQE9;S4W6L8	Asb1;Asb1;Asb1;Asb1	0	12812000	0	0	0	0	0	0	0	14931000	0	36441000	0	0	49872000	0	0	0	0	0	0	0	80035000	0	325800000	0
Q9WV76;B0V3P4;B0V3P3;A0A0G2JFY6	Ap4b1;Ap4b1;Ap4b1;Ap4b1	13404000	27590000	34157000	29887000	23045000	23318000	27727000	26228000	40434000	39858000	11283000	86434000	22706000	40601000	104030000	45144000	58983000	115300000	81552000	216710000	53606000	248170000	203450000	29642000	1.0719e+09	75558000
Q9WV84;A0A494BA94;A0A494BBQ2;A0A494B9P5;A0A494BA70	Nme4;Nme4;Nme4;Nme4;Nme4	0	3735300	0	6625000	15770000	0	7121100	0	20657000	3682200	41450000	49737000	15631000	0	2458500	0	7330200	17051000	0	6768100	0	67879000	19153000	41960000	185880000	7693800
Q9WV85	Nme3	417240000	391010000	63132000	341970000	728590000	554540000	324540000	389970000	328870000	290860000	334210000	94980000	338000000	805170000	1390800000	61668000	780950000	2192000000	1.8139e+09	967120000	446140000	1158900000	1120800000	333800000	438320000	521330000
Q9WV89-4;Q9WV89;Q9WV89-2	Stxbp4;Stxbp4;Stxbp4	5821000	90323000	75747000	0	172390000	0	105670000	0	28273000	25704000	0	44416000	54826000	2697600	86376000	17163000	0	143530000	0	101710000	0	34680000	18854000	0	1.0099e+09	21268000
Q9WV91	Ptgfrn	32758000	58927000	86609000	95132000	33464000	37886000	367380000	87847000	187530000	21191000	81019000	31579000	105120000	134330000	435520000	216220000	419050000	145750000	164170000	5420700000	191890000	1.928e+09	106960000	366990000	383740000	1.0008e+09
Q9WV92-2;Q9WV92-3;Q9WV92;A0A5F8MPR1;D0VYV6;A7YY80;A0A3B2WD96	Epb41l3;Epb41l3;Epb41l3;Epb41l3;Epb41l3;Epb41l3;Epb41l3	25317000	1.0178e+09	0	14127000	547560000	7633200	81675000	0	120520000	63650000	65428000	315230000	24870000	43511000	2819500000	0	17192000	974810000	8745400	254750000	0	304710000	93800000	74884000	1.0507e+09	39647000
Q9WV92-5;Q9WV92-6;Q9WV92-4;A0A3B2WBE1;Q9WV92-7	Epb41l3;Epb41l3;Epb41l3;Epb41l3;Epb41l3	0	0	0	0	22238000	0	0	0	0	0	0	18663000	0	0	0	0	0	31066000	0	0	0	0	0	0	38556000	0
Q9WV92-8;A0A286YDY4	Epb41l3;Epb41l3	0	0	0	0	0	0	0	0	0	0	0	0	0	0	20389000	0	0	0	0	0	0	0	0	0	0	0
Q9WV95	Phlda3	232980000	55339000	171480000	8554200	0	0	179750000	11551000	17835000	0	54800000	3783200	453860000	381580000	126580000	185940000	8198200	0	1751600	523590000	6708800	31301000	0	56384000	17145000	777510000
Q9WV96;D6RG99	Timm10b;Timm10b	624880000	188320000	77735000	202420000	179600000	105030000	45906000	96800000	102590000	43020000	95326000	89431000	79743000	1237500000	610020000	67248000	208600000	523510000	260200000	163840000	36015000	166400000	30344000	51129000	409020000	147490000
Q9WV98;A0A1Y7VIZ6;A0A1Y7VL11	Timm9;Timm9;Timm9	2.0066e+09	1.925e+09	384680000	2.0519e+09	854560000	1427900000	283580000	783150000	326230000	436110000	128980000	394920000	481310000	3.9408e+09	5.9882e+09	397550000	1.8043e+09	2324200000	3.5757e+09	1117100000	478310000	982880000	555250000	509760000	1.9613e+09	911410000
Q9WVA2	Timm8a1	2703600000	1232000000	511620000	1.0217e+09	2.1412e+09	1.9869e+09	379350000	1.8903e+09	812300000	1.0374e+09	519980000	425750000	706780000	7.1098e+09	3.6217e+09	455450000	1.7673e+09	7.4108e+09	4.1847e+09	464770000	1.4721e+09	3.7667e+09	1.858e+09	251960000	2880800000	861910000
A0A140LHA2;Q9WVA3	Bub3;Bub3	449800000	419870000	217340000	221540000	347360000	297620000	346580000	84256000	655510000	744180000	307630000	888180000	467130000	1.5297e+09	1.633e+09	275790000	296400000	1.5798e+09	1.8358e+09	2441500000	116720000	2243500000	2823000000	655050000	9057400000	1442600000
Q9WVA4;A0A0A6YXG6	Tagln2;Tagln2	2.1202e+09	558460000	1186100000	2.1112e+09	5084100000	909840000	8.5585e+09	3.8144e+09	6.3821e+09	7.8757e+09	4.1326e+09	478290000	4978000000	7.541e+09	6.0818e+09	2641400000	7.3268e+09	27808000000	5.8493e+09	58966000000	8787000000	48007000000	44477000000	14342000000	5474400000	21621000000
Q9WVB0-2	Rbpms	496910000	24855000	44793000	425390000	490260000	361830000	743700000	118890000	435230000	245600000	277120000	139050000	368820000	886250000	37158000	40326000	481620000	1284000000	779130000	2190400000	67434000	1316500000	376580000	296720000	860620000	532840000
Q9WVB4	Slit3	15874000	18319000	13519000	14726000	7457200	0	65032000	23954000	21260000	10347000	101510000	25006000	204690000	58669000	129420000	28230000	71486000	43632000	0	907400000	41628000	198140000	68286000	562430000	352560000	1206200000
Q9WVC3;Q924U4;D3Z147	Cav2;Cav2;Cav2	1.0321e+09	56434000	309530000	68784000	114300000	21936000	1.5828e+09	67798000	309320000	25674000	1.0229e+09	32476000	1.4965e+09	3.4089e+09	181620000	445880000	151180000	399010000	43813000	8618200000	79476000	1098400000	72451000	2270600000	174880000	6.8984e+09
E9Q8C1;E9Q1B0;Q9WVC6;Q9WVC6-3;Q9WVC6-2;D3YV51	Sgk1;Sgk1;Sgk1;Sgk1;Sgk1;Sgk1	3017800	6356100	3629300	2538900	5445400	2703400	9647100	0	3576400	0	0	1939000	2263800	1155200	10281000	3170700	1246800	4862500	2102600	19601000	4859200	8579900	0	0	3163300	1397500
Q9WVC8	Slc26a3	0	0	0	0	0	0	0	0	38983000	0	0	0	19808000	0	0	0	0	0	0	0	0	219090000	0	0	0	32075000
Q9WVD4	Clcn5	0	239670000	0	0	1.7193e+09	511620000	259080000	721390000	264650000	216070000	108510000	548910000	443960000	0	48714000	0	0	639240000	2.065e+09	53783000	40922000	65464000	33387000	5603300	346960000	1436100000
Q9WVD5	Slc25a15	95883000	72501000	72524000	105740000	1.0646e+09	3.1201e+09	29458000	69066000	295380000	9501300	35512000	6946900	62315000	298570000	243790000	96500000	288850000	5037800000	13103000000	114860000	94681000	1.81e+09	33084000	61072000	46071000	182380000
Q9WVE8	Pacsin2	475010000	476490000	247240000	1.0175e+09	776370000	460000000	975040000	966040000	460020000	404470000	478870000	204120000	561300000	2.0365e+09	3.5126e+09	493190000	1.8652e+09	5207000000	3.3356e+09	10066000000	1.047e+09	3.7977e+09	2230400000	1422600000	2571300000	3.0092e+09
Q9WVF7	Pole	0	12865000	0	0	0	0	0	0	39840000	87883000	0	41457000	11243000	0	32214000	0	0	235700000	0	0	0	533760000	541010000	0	448590000	50104000
Q9WVF8;A0A0A6YWP5	Tusc2;Tusc2	13153000	109690000	0	0	56186000	26585000	11912000	31413000	20310000	9778100	18059000	17162000	8819300	9878500	218300000	0	0	110480000	46562000	27278000	7829700	73936000	7149000	9978500	73452000	9343200
Q9WVG5	Lipg	0	0	0	0	0	0	63842000	0	8558200	0	0	17019000	0	0	0	0	0	0	18435000	228090000	0	32522000	0	0	113300000	0
Q9WVG6-2;Q9WVG6;D3YUP1	Carm1;Carm1;Carm1	140550000	261820000	400160000	203040000	79447000	128070000	134160000	203180000	218890000	271460000	140530000	163700000	113090000	381600000	992640000	795640000	615750000	280810000	344730000	733320000	391200000	1.5381e+09	1313100000	466990000	1365600000	390280000
Q9WVG9-2;Q9WVG9	Msl3;Msl3	0	0	0	11816000	0	0	0	8496700	13302000	15449000	0	0	0	0	63095000	0	3688700	0	0	10234000	4782700	15258000	25275000	0	6082600	0
Q9WVH4	Foxo3	8472000	29027000	0	15671000	23656000	21282000	59701000	0	37762000	65239000	19284000	34299000	27084000	9184300	78033000	0	18032000	33818000	40384000	214040000	0	100760000	102750000	20361000	115550000	39158000
Q9WVH6	Angpt4	0	0	0	0	0	0	26420000	0	0	0	0	8457300	32510000	0	0	0	0	0	0	102860000	0	0	0	0	40893000	81745000
Q9WVH9;A0A1Y7VJW9	Fbln5;Fbln5	580460000	167370000	472110000	1248200000	346350000	97315000	6.2346e+09	614490000	855150000	1.063e+09	820440000	722360000	1.9176e+09	1320900000	570920000	712290000	2495200000	1327600000	301090000	37261000000	847550000	4.0479e+09	4982000000	1.8956e+09	5055600000	7.3501e+09
Q9WVI9-3;Q9WVI9;Q9WVI9-5;Q9WVI9-4;Q9WVI9-2	Mapk8ip1;Mapk8ip1;Mapk8ip1;Mapk8ip1;Mapk8ip1	0	0	0	0	0	0	16081000	0	0	0	0	0	16048000	0	274360000	0	0	0	0	22599000	0	0	0	0	0	15101000
Q9WVJ0	Kcnh3	0	0	0	0	0	0	0	0	0	0	0	0	0	0	86062000	0	0	0	0	0	0	0	0	0	0	0
Q9WVJ2;E9Q5I9	Psmd13;Psmd13	823450000	804460000	1.0428e+09	959800000	838020000	1.4584e+09	614340000	1243700000	1.0188e+09	1118600000	818160000	1.4971e+09	968910000	3.5727e+09	4695800000	3.0411e+09	3.1117e+09	6.0138e+09	8998800000	7.0876e+09	2338200000	7.6352e+09	10739000000	3.4076e+09	22122000000	4787400000
Q9WVJ3;A0A2I3BS14	Cpq;Cpq	230930000	116080000	183290000	228760000	669250000	427300000	226860000	87004000	217840000	151460000	665150000	569530000	1.5533e+09	450860000	255290000	209790000	302210000	1.9331e+09	1430900000	1183500000	100770000	775420000	558180000	1134800000	3.7069e+09	3.5312e+09
Q9WVJ5;E9PYP8	Crybb1;Crybb1	0	37364000	0	2282100	0	0	0	0	0	0	0	0	0	0	127010000	0	4686900	0	0	0	0	0	0	0	0	0
E9Q3N9;Q9WVJ9;A0A494BBF0;G5E8D6;A0A494BAR1;E9Q3F3;F6Z1C2	Efemp2;Efemp2;Efemp2;Efemp2;Efemp2;Efemp2;Efemp2	12205000	0	34131000	47173000	32848000	5255300	311080000	11792000	41998000	44410000	34015000	53094000	79210000	24912000	0	38188000	132190000	113430000	19948000	1.943e+09	14255000	131210000	163870000	74950000	440150000	311290000
Q9WVK0	Agtrap	130480000	144140000	194730000	484160000	1.9126e+09	0	439200000	241130000	385020000	0	616840000	1198400000	400110000	101480000	188120000	47425000	299420000	2.0278e+09	0	790330000	150130000	586070000	0	459050000	1.9201e+09	325950000
Q9WVK4	Ehd1	4.1469e+09	1.7816e+09	1444300000	4909100000	3.4198e+09	968910000	7.1867e+09	1431800000	1.9897e+09	2.9715e+09	4.2547e+09	2.0416e+09	6.0685e+09	26371000000	11441000000	4.0438e+09	18197000000	24685000000	8.1509e+09	73885000000	2476200000	18265000000	25127000000	17295000000	27937000000	39103000000
Q9WVK8	Cyp46a1	0	445690000	0	0	0	445980	0	0	0	273850	0	11069000	0	0	4.2647e+09	0	0	0	7729900	0	0	0	4526400	0	312950000	0
Q9WVL0;A0A1Y7VNC1	Gstz1;Gstz1	0	0	0	300400000	280110000	386870000	0	0	17125000	0	0	0	0	0	0	0	233770000	280460000	460770000	0	0	16895000	0	0	0	0
Q9WVL1;A0A1W2P708	Ap4s1;Ap4s1	26067000	40762000	38484000	27398000	25141000	22431000	34427000	0	45136000	36986000	25351000	74988000	6771600	23835000	52281000	32084000	24865000	42017000	27941000	90396000	0	62933000	66283000	18783000	217820000	4578800
Q9WVL3;Q9WVL3-2	Slc12a7;Slc12a7	195010000	14442000	9395200	700730000	435750000	117490000	122750000	49340000	308250000	97787000	98955000	46258000	103600000	995330000	47320000	19515000	2.0323e+09	3.1649e+09	883130000	1297700000	110490000	2206800000	695050000	319140000	580270000	586140000
Q9WVL5	Morc1	0	0	0	0	0	0	0	0	0	0	0	0	0	0	0	0	0	0	472740000	0	0	0	0	0	23053000	0
Q9WVL7	Cxcl15	0	0	0	0	0	0	0	0	0	0	0	0	0	0	0	0	0	0	0	1232500000	0	153410000	0	0	0	0
Q9WVM1	Racgap1	0	0	0	0	0	0	575350	1077100	7928300	15202000	0	175870000	0	0	0	0	0	0	0	3886700	2482100	158370000	90023000	0	1.6919e+09	0
Q9WVM3;D3YU58	Anapc7;Anapc7	44511000	70934000	26616000	13952000	81406000	51389000	66466000	37008000	100850000	75837000	39417000	108550000	57759000	159860000	260430000	35188000	37912000	353720000	254480000	441740000	50105000	408510000	286120000	103940000	1240500000	255170000
Q9WVM8	Aadat	6069400	0	0	0	7.3756e+09	2565000000	36269000	0	6948300	0	6158600	0	5043700	50876000	0	0	0	65982000000	22936000000	379820000	0	79578000	0	43364000	0	25315000
A0A0R4IZX6;Q9WVP1;A0A1L1SUA0;A0A1L1SQU9	Ap1m2;Ap1m2;Ap1m2;Ap1m2	421530	4936400	0	0	443560000	0	514790000	543400000	469790000	0	2985400	3103900	25400000	2505000	15347000	0	0	1085600000	0	1.5465e+09	1243800000	2899100000	0	1878600	7479200	71781000
A0A0R4J1L4;Q9WVP1-2	Ap1m2;Ap1m2	0	0	0	0	33562000	0	79622000	115820000	114700000	0	0	0	0	0	0	0	0	28859000	0	114290000	22489000	133080000	0	0	0	0
A1L349;Q9WVP6	Papolb;Papolb	0	0	0	0	0	0	0	0	0	0	0	0	0	0	0	0	0	0	0	0	0	0	0	0	813230000	0
Q9WVQ0	Pmfbp1	0	0	0	0	0	0	0	0	0	0	0	0	0	0	0	0	0	0	0	0	0	0	0	1.9305e+09	1183200000	0
Q9WVQ5	Apip	1.6092e+09	239570000	775700000	893760000	375000000	590410000	415240000	334960000	237140000	600400000	838880000	651740000	912580000	5442800000	1340600000	2.0997e+09	2215600000	1.7546e+09	2590300000	2490400000	505250000	1109500000	2272400000	2318200000	6.5502e+09	3.6402e+09
Q9WVS4;Q5M8P5	Mok;Mok	0	0	0	0	0	0	0	0	0	0	0	0	0	0	0	0	0	0	0	0	0	0	0	0	115300000	0
Q9WVS6;A0A3B2W489;A0A1W2P7W2	Prkn;Prkn;Prkn	3411900	2300500	0	0	7851400	0	2595300	0	0	0	8822000	74071000	1291200	4376200	3724000	7653300	0	21296000	0	5501600	0	2737400	0	10547000	371660000	2174200
Q9WVS7;Q9WVS7-2;Q9WVS7-3	Map2k5;Map2k5;Map2k5	44130000	103320000	67493000	18457000	50975000	77104000	69538000	8448100	29044000	59823000	65880000	172670000	56666000	115160000	223930000	42619000	29479000	144670000	162130000	236140000	4424400	59621000	90336000	105650000	910140000	109880000
Q9WVS8;Q9WVS8-5;Q9WVS8-2;Q5NCN8;Q9WVS8-4;Q9WVS8-3	Mapk7;Mapk7;Mapk7;Mapk7;Mapk7;Mapk7	3330600	21468000	377580	827990	2199500	1191100	24535000	3897000	28244000	55981000	23219000	26926000	43358000	12700000	107240000	935550	3472500	14073000	2549600	137800000	15387000	160140000	409650000	48290000	271430000	102970000
Q9WVT6	Ca14	62431000	286250000	84455000	167360000	744960000	576760000	187960000	0	11950000	2594300	0	11750000	4770800	128360000	809080000	116880000	229080000	2248600000	1135800000	746010000	0	18082000	4419000	0	34689000	4642200
Q9Z0E0;Q9Z0E0-2	Ncdn;Ncdn	35683000	4761200000	75391000	28348000	31525000	29076000	48028000	55943000	75726000	104960000	75263000	61597000	46055000	95606000	27973000000	1113600000	113020000	145250000	93554000	279230000	111780000	296480000	502870000	176880000	746140000	124730000
Q9Z0E1	M1ap	0	0	0	0	0	0	2985100	0	0	0	0	81515000	0	0	0	0	0	0	0	10949000	0	0	0	0	709630000	0
Q9Z0E2;A6H5Z6	Chrd;Chrd	0	0	0	0	0	0	1453200	0	0	0	1340500	0	11293000	0	0	0	0	0	1514800	4607800	0	0	0	1647300	0	19800000
Q9Z0E6	Gbp2	790670000	77229000	185430000	332750000	264450000	171000000	1225000000	409960000	888470000	1087400000	1.5002e+09	85102000	1150200000	1.6489e+09	163070000	210400000	586880000	1.0248e+09	623970000	6.6696e+09	444310000	4434500000	3.3829e+09	3.7615e+09	647700000	3.0378e+09
Q9Z0E8	Slc22a5	10026000	8373800	0	0	504890000	18879000	37225000	40975000	0	0	11284000	144090000	35911000	6562500	4212700	0	0	575220000	11475000	24523000	128150000	0	0	5189000	267100000	14802000
Q9Z0F0	B3galt4	0	0	0	0	0	0	0	62260000	28645000	8744700	5638100	33419000	0	0	0	0	0	0	3273800	0	84606000	104170000	9947500	1672100	117840000	0
Q9Z0F4;A0A0U1RPF3;Q8C2K4	Cib1;Cib1;Cib1	14364000	9400600	0	6913900	34624000	14308000	31892000	5156100	227900000	48652000	10593000	81192000	78758000	19329000	18699000	0	11702000	63189000	23569000	113260000	5119800	693670000	122490000	10627000	413750000	132350000
Q9Z0F6;A0A494BAY5;A0A494BAL0	Rad9a;Rad9a;Rad9a	0	8853500	0	0	18958000	12582000	0	0	44954000	4219300	17842000	15064000	21764000	0	8284600	0	0	14879000	9084300	0	0	77214000	19914000	8756800	22010000	13955000
Q9Z0F7	Sncg	1.0549e+09	629170000	817060000	668770000	268530000	26207000	202770000	238180000	443670000	191130000	7.7887e+09	27580000	9547600000	1.9219e+09	1.9982e+09	582970000	462390000	810300000	65562000	654420000	168260000	985640000	175740000	12648000000	156910000	24131000000
Q9Z0F8;E9PXU2;Q9Z0F8-2	Adam17;Adam17;Adam17	53741000	32789000	51148000	43491000	95382000	31396000	177570000	26161000	80458000	102460000	111520000	53846000	77045000	201460000	145330000	54630000	104050000	459170000	126370000	1.4653e+09	40355000	383250000	540370000	357590000	668910000	265330000
Q9Z0G0	Gipc1	122770000	229990000	57882000	78257000	122700000	49989000	116500000	49027000	105210000	162790000	49889000	91349000	62111000	358060000	1188000000	84726000	139320000	464990000	136580000	474820000	33416000	430920000	502650000	70801000	652200000	165530000
Q9Z0G2	Srpk3	0	0	94568000	21293000	0	0	0	0	0	4346000	0	0	0	0	0	140980000	34857000	0	0	0	0	0	17129000	0	0	0
A2AHD1;Q9Z0G4	Ccn5;Ccn5	0	0	0	0	0	0	108740000	2698500	0	8097500	4313800	9275500	14142000	0	0	0	0	0	0	503500000	2375500	0	30102000	5944100	38757000	32718000
Q9Z0G7	Zbtb22	0	0	0	0	0	0	0	2081700	0	3782900	0	31496000	0	0	0	0	0	0	0	0	2286000	0	23794000	0	162020000	0
Q9Z0G9;Q9Z0G9-2	Cldn3;Cldn3	0	10624000	0	0	16132000	208680000	91163000	179600000	527110000	0	0	46151000	10060000	0	35937000	0	0	22496000	292610000	304580000	224940000	1.9194e+09	0	0	213720000	12858000
Q66JY4;Q9Z0H0-2;Q9Z0H0	Cdc7;Cdc7;Cdc7	0	0	0	0	0	0	0	0	0	0	0	0	0	0	0	0	0	0	0	0	0	2370100	2943900	0	39174000	0
Q9Z0H1;A0A3Q4EBZ6	Wdr46;Wdr46	61285000	108700000	0	18564000	79757000	92266000	59415000	254930000	299600000	333760000	185650000	132320000	119950000	79383000	368760000	0	15713000	105470000	124020000	147710000	143390000	851920000	805610000	223740000	587230000	299840000
Q9Z0H3	Smarcb1	106700000	169400000	53084000	26750000	139380000	116120000	241160000	82478000	164510000	337670000	151500000	208900000	127220000	297770000	557560000	53769000	47153000	407020000	346960000	1171000000	84448000	828980000	919000000	204960000	1324100000	245810000
Q9Z0H4-6;Q9Z0H4-2;S4R1S7;Q9Z0H4-9;Q9Z0H4-7;Q9Z0H4-8;Q9Z0H4;Q9Z0H4-4;Q9Z0H4-5;E9QA47;Q9Z0H4-11;S4R2U7;A0A0R4J2B0;S4R2L5;S4R2S7	Celf2;Celf2;Celf2;Celf2;Celf2;Celf2;Celf2;Celf2;Celf2;Celf2;Celf2;Celf2;Celf2;Celf2;Celf2	199940000	812680000	103890000	203410000	22991000	71963000	324210000	154710000	207310000	1.0645e+09	300330000	231620000	448600000	673630000	4450500000	188760000	621410000	75936000	249990000	2351800000	192360000	950450000	5096500000	915730000	2346100000	2.0031e+09
Q9Z0H6	Cst9	0	0	0	0	0	0	0	0	0	0	0	136210000	10654000	0	0	0	0	0	0	0	0	0	0	0	598140000	15283000
Q9Z0H7	Bcl10	70855000	69402000	0	11589000	98213000	60872000	161010000	121540000	106070000	532060000	138000000	80453000	122080000	56839000	1380200000	0	7557400	104210000	65158000	400680000	58470000	183020000	547340000	81020000	148300000	99770000
Q9Z0H8	Clip2	84318000	589770000	3046900	18769000	87213000	9678600	116180000	34656000	210050000	70133000	93258000	6957900	61316000	411290000	5654500000	10987000	73032000	584610000	53293000	1.5607e+09	70851000	2231600000	558520000	553610000	75948000	428000000
Q9Z0I6	Slfn2	0	0	0	0	0	0	0	0	2535700	43320000	3730900	0	0	0	0	0	0	1829400	0	3691000	0	7867400	132110000	5298000	0	0
Q9Z0I7	Slfn1	0	0	312660000	0	0	2670200	27957000	9750800	6061200	176160000	63323000	0	0	0	0	155640000	0	0	4696500	76239000	18804000	28024000	614000000	108090000	0	0
Q9Z0J0	Npc2	1.0148e+09	139690000	161540000	41483000	1.0584e+09	480100000	1.8257e+09	333690000	281440000	597180000	806880000	722300000	1.543e+09	2276400000	347440000	289200000	51229000	2629400000	1.574e+09	10496000000	254470000	348280000	1410400000	811580000	4414900000	4.2035e+09
Q9Z0J1	Reck	3944700	13257000	2549800	9980400	17225000	6473300	324960000	12566000	25109000	42186000	33956000	84720000	43947000	16503000	93544000	5986400	43359000	90422000	29473000	3.428e+09	29387000	252070000	257020000	131730000	1238500000	210380000
Q9Z0K8	Vnn1	25312000	0	0	0	269320000	43141000	48971000	0	3664300	0	88883000	16179000	101790000	57497000	0	0	0	946280000	176250000	272090000	0	17881000	0	249580000	88305000	230520000
Q9Z0L0	Tpbg	0	166950000	0	0	0	0	4711700	0	2610500	3406200	4797100	0	0	0	500350000	0	0	0	0	9916000	0	22214000	10791000	4287500	0	0
Q9Z0L1	S1pr4	0	0	0	0	0	0	0	0	0	0	0	0	0	0	0	0	0	0	0	13038000	0	0	0	0	0	11872000
Q9Z0L4	Bmp15	0	0	0	0	0	92445000	4287500	0	30953000	16374000	0	0	0	0	48829000	0	0	4903200	71531000	6154300	0	35915000	12536000	0	8512400	0
Q9Z0L8-2;Q9Z0L8	Ggh;Ggh	43870000	29459000	30714000	6195700	53294000	60210000	120060000	3.6594e+09	260590000	158580000	110110000	202510000	176220000	81538000	46592000	23442000	8654500	97272000	141800000	499320000	4640300000	1.5888e+09	222340000	296760000	1121200000	434260000
Q9Z0M3	Cdh20	0	0	0	0	0	0	0	0	0	0	0	0	0	0	78253000	0	0	0	0	0	0	0	41988000	0	0	0
Q9Z0M5	Lipa	234950000	42699000	18421000	48925000	324730000	860530000	222710000	87147000	237020000	481960000	240500000	44344000	176480000	321120000	53296000	10697000	75893000	588160000	1.5498e+09	468970000	47302000	745790000	1.0251e+09	229280000	170220000	248490000
Q9Z0N1;A2AAW9	Eif2s3x;Eif2s3x	1.4588e+09	784490000	1.4706e+09	1.5031e+09	1096700000	2585100000	1190900000	4439500000	1.8124e+09	1.9171e+09	1203400000	1344500000	1279800000	5756400000	5283700000	3.0808e+09	3.4504e+09	7.6166e+09	13485000000	7.5888e+09	7.0284e+09	11031000000	6.2619e+09	3.491e+09	15410000000	4823500000
Q9Z0N2	Eif2s3y	481710000	60824000	523660000	0	264000000	883070000	242610000	0	390980000	0	321990000	1187200000	361430000	527240000	107030000	431670000	0	433520000	1130600000	486250000	0	627990000	0	223100000	3.2488e+09	486970000
Q9Z0P4;A0A1W2P831	Palm;Palm	459930000	5069700000	349340000	202710000	1398000000	275380000	1077000000	104620000	132080000	38149000	1.0198e+09	269370000	1.8218e+09	971190000	15817000000	312230000	298920000	4.1765e+09	3.8245e+09	3.6707e+09	113750000	359510000	131590000	1354800000	1.0624e+09	3.9814e+09
Q9Z0P4-2	Palm	0	571900000	0	14825000	483230000	0	14121000	15863000	25018000	33643000	45044000	0	146160000	0	768760000	0	9442700	438490000	0	21544000	10172000	43950000	48444000	34524000	52000000	133520000
Q9Z0P5;A0A1L1STC8;A0A1L1SU53	Twf2;Twf2;Twf2	0	0	0	0	0	0	80452000	0	0	0	0	0	74038000	0	0	0	0	0	0	136980000	0	0	0	0	0	82530000
Q9Z0P5-2	Twf2	422070000	553680000	798150000	1.7116e+09	301740000	125540000	1.0723e+09	312140000	575420000	1.067e+09	582770000	517470000	597940000	940680000	4591700000	1454500000	2231500000	1135700000	444900000	5.8932e+09	307720000	3.5197e+09	5589600000	1.6722e+09	4553500000	2247500000
Q9Z0P7-4;Q9Z0P7-2;Q9Z0P7-3;A0A0R4J1M0	Sufu;Sufu;Sufu;Sufu	7440900	7957200	2267300	0	22939000	643640	17821000	1462500	6981500	6830900	3630300	285960000	9659800	26615000	40815000	4591900	0	112640000	2104100	135270000	5771000	105460000	51117000	7453100	2869600000	44381000
A0A0R4J0P2;Q9Z0R0	Haspin;Haspin	0	0	0	0	0	0	1739800	0	5941700	6525400	0	78515000	0	0	0	0	0	0	0	8420200	0	55785000	39815000	0	561940000	0
Q9Z0R4;E9Q3I4;Q9Z0R4-2;E9Q3I8	Itsn1;Itsn1;Itsn1;Itsn1	117430000	108410000	124310000	0	87945000	168610000	233590000	0	34994000	30319000	414440000	131340000	282530000	107590000	131260000	61774000	0	111220000	172750000	342330000	0	53060000	51777000	260390000	281400000	210560000
Q9Z0R9	Fads2	14531000	201760000	56692000	5612900	140350000	871040000	83695000	129600000	266940000	21404000	24602000	1111300000	27738000	15718000	338430000	34900000	4653400	332360000	1.9548e+09	214780000	83972000	670490000	29061000	30669000	4502100000	31274000
Q9Z0S1	Bpnt1	309660000	275780000	0	120070000	2.12e+09	552140000	384470000	834600000	1.6231e+09	209520000	35354000	423750000	478270000	261840000	376570000	0	78994000	3.7834e+09	704550000	870820000	463400000	4.178e+09	227110000	22243000	783450000	413270000
Q9Z0S3;A0A338P6L6;A0A338P6X8	Cldn14;Cldn14;Cldn14	0	0	0	0	0	0	0	0	0	0	0	0	0	0	0	0	0	0	10227000	0	0	0	0	0	0	0
Q9Z0S5	Cldn15	0	0	0	2564900	20263000	0	10514000	0	196980000	0	8348100	0	26069000	0	0	0	1957700	16985000	0	13062000	0	384470000	0	4646000	0	32958000
Q9Z0S6-6;Q9Z0S6;Q9Z0S6-5;Q9Z0S6-3;Q9Z0S6-4;Q9Z0S6-2	Cldn10;Cldn10;Cldn10;Cldn10;Cldn10;Cldn10	0	123950000	0	0	108640000	0	25030000	51671000	0	0	0	0	7023500	0	217500000	0	0	218680000	0	28376000	43932000	0	0	0	0	4232600
Q9Z0S7;Q9Z262	Cldn9;Cldn6	0	0	0	0	0	0	0	0	0	0	0	0	0	0	0	0	0	0	0	0	10221000	0	0	0	0	0
Q9Z0S9;A0A0U1RPM3	Rabac1;Rabac1	84796000	69758000	52258000	63554000	84259000	216880000	95409000	0	266900000	81194000	92093000	191930000	58655000	90014000	133310000	30540000	17218000	146960000	321240000	157190000	0	658000000	166910000	59785000	548080000	70163000
Q9Z0T9;B1AYG7;B1AYG6	Itgb6;Itgb6;Itgb6	285190000	142860000	85914000	1126500000	413450000	262600000	1.6432e+09	472140000	508040000	0	9677400	180300000	304870000	334750000	152130000	39334000	847810000	433900000	349790000	3.3406e+09	206160000	820150000	17515000	7782700	437210000	398890000
D3Z2B4;Q9Z0U0-2;Q9Z0U0	Xpr1;Xpr1;Xpr1	6599000	88021000	5415200	0	52787000	20293000	22687000	4419000	23311000	9784100	1923700	66772000	7183900	14999000	231690000	5738000	0	177280000	50900000	100220000	5364800	93040000	33936000	3298400	307820000	16125000
Q9Z0U1;A0A3B2WBH9	Tjp2;Tjp2	128090000	289450000	50981000	143590000	263880000	265330000	1.5517e+09	202440000	676560000	85606000	169700000	251240000	218840000	878170000	2862100000	81479000	648080000	1.873e+09	2448600000	19187000000	442490000	6.4296e+09	508190000	785160000	4860800000	1375300000
Q9Z0V1;Q9Z0V1-2;Q9Z0V1-3	Kcnd3;Kcnd3;Kcnd3	0	131310000	0	0	408360	0	0	0	624590	0	0	999110	0	0	883310000	0	0	2488900	0	0	0	10063000	0	0	16802000	0
Q9Z0V2	Kcnd2	0	721400000	0	5381200	0	896670	0	0	1811500	0	0	0	763570	0	2.088e+09	0	12210000	0	19107000	0	0	5772100	0	0	0	1294700
Q9Z0V7;A2AES1	Timm17b;Timm17b	453100000	156600000	108490000	309560000	295400000	403680000	87850000	321970000	176360000	194920000	195190000	145820000	113800000	899270000	269530000	116580000	540900000	825530000	1111800000	171520000	194400000	508050000	458990000	219680000	892520000	145900000
Q9Z0V8;D3Z1Z0	Timm17a;Timm17a	497520000	65984000	145750000	370350000	207740000	47721000	35450000	0	117190000	42530000	82952000	93708000	65862000	1143800000	94079000	163440000	889060000	611710000	39870000	107050000	0	452060000	50415000	188780000	395110000	50646000
Q9Z0W1	Ngfr	29532000	49060000	0	2711900	11349000	26606000	10683000	8543000	78447000	54631000	68472000	7986300	12841000	28958000	61120000	0	1556100	6778400	24727000	18504000	6907200	284270000	94760000	49189000	10980000	12230000
Q9Z0W3	Nup160	59252000	88419000	53433000	47563000	80668000	59451000	95741000	108660000	143200000	194060000	71579000	127170000	73748000	214540000	684750000	83068000	190540000	582110000	435000000	1290700000	199460000	1.5149e+09	1.8685e+09	319370000	2.1453e+09	415560000
Q9Z0X0;D3Z5F0	Cdc42ep5;Cdc42ep5	0	0	0	8778200	18424000	0	22755000	0	50174000	27777000	0	44621000	0	0	0	0	4113500	21028000	0	55031000	0	68967000	38222000	0	58761000	0
Q9Z0X1;B1AU25	Aifm1;Aifm1	8677700000	796060000	2.0535e+09	7.4132e+09	6.2016e+09	5.8509e+09	816830000	2636200000	1420600000	708050000	2253400000	785150000	1410200000	57762000000	6.3199e+09	4811700000	26144000000	40157000000	38983000000	7.9633e+09	4.2233e+09	12362000000	3.6715e+09	10326000000	10755000000	7.7796e+09
Q9Z0X4	Pde3a	20773000	20320000	22559000	85507000	53089000	9513600	279850000	14481000	141800000	156990000	6527700	12087000	48520000	56043000	112890000	54763000	219140000	190120000	26153000	1280400000	24182000	1.0115e+09	669560000	10166000	165510000	136500000
Q9Z0Y1;E9Q919	Dctn3;Dctn3	400810000	833900000	332510000	152040000	284760000	133950000	380910000	349220000	305700000	315350000	349150000	458710000	428550000	1259400000	3.3358e+09	661200000	340810000	1.4794e+09	477610000	2340200000	423580000	1.7072e+09	796750000	986600000	3.4966e+09	1.5203e+09
D3YWH2;Q9Z0Y2	Pla2g1b;Pla2g1b	0	0	0	0	0	0	0	530450000	25685000	0	0	0	0	0	0	0	0	0	0	0	213470000	54391000	0	0	0	0
Q9Z0Y9;A2AGR4	Nr1h3;Nr1h3	4580200	0	0	0	1975700	21219000	16983000	0	0	15383000	5883600	0	3162500	2147500	0	0	0	1390300	38330000	11716000	0	0	54270000	6613100	0	3762500
Q9Z0Z3;A0A087WQ11;Q9Z0Z3-2	Skp2;Skp2;Skp2	365280000	237100000	0	0	46467000	461260000	141170000	0	197430000	0	124150000	421630000	144480000	428600000	250730000	0	0	57686000	527710000	215380000	0	26222000	3901900	120640000	1.055e+09	150950000
Q9Z0Z4;Q9Z0Z4-2;A2AI62	Heph;Heph;Heph	0	34660000	0	263780	19285000	2942000	23380000	0	307050000	545680	23851000	6352900	70081000	19357000000	197440000	0	1523300	142840000	16864000	266820000	0	2632300000	6993300	64596000	61408000	589980000
Q9Z0Z7	Klf5	475040	0	0	0	899150	0	7145600	178960	145890000	0	787610	0	0	1470900	0	0	0	3740000	0	53432000	698220	675800000	0	1747400	0	0
Q9Z100	Cpxm1	0	12347000	0	0	9427500	0	10506000	22901000	0	36519000	53342000	30825000	78548000	0	28168000	0	0	16050000	0	29761000	36929000	0	96277000	80956000	130460000	197950000
A0A1D5RLU4;Q9Z101-2	Pard6a;Pard6a	0	0	0	0	0	0	0	0	0	0	0	0	0	0	49349000	0	0	0	0	0	0	0	0	0	0	0
Q9Z103	Adnp	78719000	127160000	27892000	42010000	108450000	68276000	128400000	71215000	232520000	219730000	93821000	174130000	107030000	282070000	701870000	48249000	126710000	727280000	387600000	1109400000	127090000	1.9256e+09	1.6728e+09	426000000	2517300000	581050000
Q9Z104;F7AVN4;Q05DT2;E9Q2W1	Hmg20b;Hmg20b;Hmg20b;Hmg20b	10876000	0	22344000	3447600	7651300	9812600	24623000	0	33830000	30493000	13818000	33826000	9172100	13698000	0	25683000	2546500	5615400	19710000	87332000	0	81815000	73030000	16411000	136720000	15981000
Q9Z108	Stau1	0	0	0	0	0	0	0	0	0	0	0	0	0	0	0	0	0	4981400	0	0	0	0	0	0	0	0
Q9Z109;Q4KL36	Vsig2;Vsig2	0	0	0	0	0	0	15929000	62346000	33066000	0	0	0	0	0	0	0	0	0	0	27132000	48454000	64851000	0	0	0	0
Q9Z110	Aldh18a1	56622000	345660000	85601000	70097000	35735000	25028000	84906000	3.2546e+09	2169100000	413810000	205420000	142040000	142650000	334580000	2529800000	183540000	275150000	185010000	101570000	834320000	10702000000	23975000000	3.887e+09	561540000	2.1375e+09	630470000
Q9Z120;D3Z7D2	Mettl1;Mettl1	24889000	21449000	11080000	13713000	65900000	33226000	28077000	18832000	27859000	77437000	49125000	91946000	15720000	54784000	37487000	4672000	10672000	146520000	55844000	156910000	6762300	73675000	119630000	37679000	366150000	29323000
Q9Z121	Ccl8	0	0	0	8955500	16141000	0	14554000	0	0	0	117060000	5086400	56407000	0	0	0	6586300	25905000	0	39984000	0	0	0	119140000	10512000	70225000
Q9Z123	Sema4f	0	0	0	0	0	0	0	0	0	0	0	0	0	0	165130000	0	0	0	0	0	0	0	0	0	0	0
Q9Z125-2;Q9Z125;A0A0R4J082	Creb3l1;Creb3l1;Creb3l1	0	0	0	0	0	0	0	57500000	33806000	0	24120000	0	0	0	0	0	0	0	0	4278700	41068000	27146000	0	3413000	0	3572200
Q9Z126;A0A0J9YTR7	Pf4;Pf4	723360000	33974000	146070000	237690000	129920000	249740000	2527100000	15603000	6961800	5380800000	232200000	103670000	98336000	1.0239e+09	84003000	62729000	609240000	249760000	477830000	7.2875e+09	17507000	19424000	11957000000	176530000	606110000	110040000
Q9Z127	Slc7a5	0	192440000	2.0244e+09	0	4954000	0	0	0	47420000	0	0	993860000	0	0	143360000	1.013e+09	0	5405800	0	0	0	3799200	0	0	2.0285e+09	2211500
Q9Z129-2;E9Q3N0;Q9Z129	Recql;Recql;Recql	5118500	8672000	15966000	7632800	2649200	0	26548000	12288000	34429000	102340000	9774800	254040000	21970000	16319000	37217000	23384000	25740000	12366000	8498400	165220000	25835000	199030000	647320000	25621000	3.0201e+09	69960000
Q9Z131-3;Q9Z131-2;Q9Z131	Sh3bp5;Sh3bp5;Sh3bp5	11994000	3816100	7398900	4856200	21514000	10304000	21428000	0	0	0	9259900	11211000	8371500	13007000	4133700	5777100	4313100	42539000	15538000	64326000	0	0	0	9828000	68777000	3822900
B1ASC1;Q9Z132	Rspo1;Rspo1	0	0	0	0	0	0	0	0	0	0	0	0	0	0	0	0	0	0	0	0	0	0	0	0	0	7836100
E9PUN5;Q8C3W2;Q9Z138	Ror2;Ror2;Ror2	5878600	3792800	0	10227000	93507000	3137500	31010000	21530000	92484000	23957000	1320300	1486100	6300500	7790300	5272700	0	10545000	140180000	4868200	66200000	35123000	322290000	37167000	998410	5773900	10064000
Q9Z139	Ror1	0	0	0	4681800	12828000	8345500	14229000	21289000	8796300	8107000	0	0	18549000	0	0	0	4962600	28071000	20766000	65060000	24815000	6149400	23701000	0	0	33629000
Q9Z140;Q3UYN2	Cpne6;Cpne6	4936600	5489600000	84109000	0	154310000	411540000	247300000	168410000	219900000	189590000	202450000	71662000	209630000	1258400	11205000000	64307000	0	495840000	881960000	708100000	236810000	630120000	719370000	321920000	433290000	388110000
A2CG76;Q9Z148	Ehmt2;Ehmt2	19678000	34497000	0	12231000	33687000	31714000	49435000	41420000	121160000	107810000	42628000	70880000	50497000	41066000	248640000	0	23808000	128980000	108290000	349220000	56583000	819860000	476710000	139550000	662220000	217970000
Q9Z148-2;Q9Z148-3	Ehmt2;Ehmt2	11160000	10620000	0	0	7486800	8897700	27095000	0	40885000	104530000	15019000	14778000	19055000	7993200	12200000	0	0	6793800	9033900	36438000	0	65540000	97667000	9049000	45550000	14999000
Q9Z160	Cog1	59382000	78928000	28545000	52704000	93416000	110630000	88679000	285030000	201440000	100110000	88581000	441630000	92283000	347320000	560260000	73583000	245250000	678560000	907010000	822380000	900170000	2.1045e+09	836550000	385390000	9375500000	611120000
Q9Z172-2;G3UZ60;G3UWI9;G3UWX9;Q9Z172;G3UZA7	Sumo3;Gm49325;Sumo3;Sumo3;Sumo3;Sumo3	2547600000	2.9905e+09	2317600000	0	271060000	549660000	166280000	5678100	248320000	8501800	4407200000	98437000	3.2902e+09	1.7502e+09	2.9384e+09	1.0665e+09	0	293310000	442000000	364880000	3108700	353910000	35444000	1.7694e+09	240400000	2.0565e+09
Q9Z175;E9Q0X7	Loxl3;Loxl3	0	0	0	1281400	0	0	86470000	0	4930100	3160100	20115000	4177800	34473000	1470900	0	0	2870700	2985100	0	263860000	0	17406000	5644500	31186000	15699000	44075000
Q9Z176	Ppp2r3d	0	0	8703800	27154000	0	0	0	0	2427100	0	0	15048000	0	0	0	7052100	40124000	0	0	0	0	6898600	3001800	0	77236000	0
Q9Z179	Shcbp1	0	0	0	0	0	0	0	0	36297000	46321000	0	39884000	0	0	0	0	0	0	0	0	0	170390000	197620000	0	410570000	0
Q9Z183	Padi4	722140	0	0	561980	0	0	61124000	27285000	48308000	131980000	104160000	677080	84329000	2377700	0	0	1782300	0	0	310360000	43682000	311400000	840650000	303090000	5188200	268200000
Q9Z188-3	Dyrk1b	7139600	11954000	33113000	6257500	6145400	7886500	24539000	0	3853200	12242000	0	89553000	6343000	12154000	25969000	29802000	5134400	5995900	7929300	63123000	0	8750200	123880000	0	300250000	8546700
Q9Z1A9;A0A0A6YWY1	Tbc1d8;Tbc1d8	0	24417000	0	598820	17990000	10265000	23438000	15130000	31282000	49636000	2812500	169380000	2677900	1492800	102270000	7369000	2956600	93205000	56898000	175350000	26670000	203020000	277690000	10113000	1.7804e+09	10385000
Q9Z1B3;Q9Z1B3-3	Plcb1;Plcb1	100500000	2.0702e+09	3993500	25352000	137800000	59814000	183500000	156690000	45489000	25772000	119780000	52146000	121090000	837910000	27944000000	16533000	172420000	1.7252e+09	642980000	3.6556e+09	588990000	514220000	250160000	673680000	1119300000	1.0395e+09
Q9Z1B3-2	Plcb1	0	0	0	0	0	0	0	0	0	0	0	0	0	0	117710000	0	0	0	0	0	0	0	0	0	0	0
Q9Z1B5	Mad2l1	51193000	52406000	55634000	22339000	40957000	45246000	101900000	75141000	216110000	217680000	45882000	358070000	63357000	142250000	89916000	51059000	27033000	177920000	116080000	482330000	56518000	506130000	412330000	82547000	2389900000	156230000
Q9Z1B7;A0A3F2YNL4;A0A3B2WAS4;A0A3B2WBB9;D6RG58	Mapk13;Mapk13;Mapk13;Mapk13;Mapk13	0	0	0	0	9791700	0	16928000	22496000	414890000	3951900	365450	4358700	2534900	0	0	0	0	38910000	0	91546000	74144000	4.0255e+09	21248000	708060	43388000	8939000
Q9Z1D1	Eif3g	683600000	358670000	694890000	94670000	941380000	1225500000	505210000	2652300000	1131600000	1205800000	842130000	1.672e+09	1201300000	1.728e+09	1210200000	680110000	115000000	2890200000	2848300000	1.6296e+09	1359600000	4353000000	3.9372e+09	1.4997e+09	11963000000	2357400000
Q9Z1D7	Zscan12	0	0	0	0	0	0	0	0	2800700	1743200	0	1714300	0	0	0	0	0	0	14451000	0	0	4489600	2335800	0	3195900	0
Q9Z1E3	Nfkbia	62526000	21612000	46785000	0	19990000	56455000	200780000	50811000	62758000	143480000	62723000	56603000	80248000	65270000	39586000	18815000	59096000	17668000	179210000	618280000	22517000	210860000	221820000	51874000	213060000	55255000
Q9Z1E4	Gys1	4.2859e+09	345820000	11853000000	2311800000	456670000	168800000	481590000	428610000	217800000	251920000	1.6411e+09	13230000	1230900000	11264000000	1.0108e+09	24464000000	5128200000	1341500000	1.8794e+09	2162700000	422270000	609410000	549760000	3.1203e+09	84580000	3.8656e+09
Q9Z1F6;G5E8Z6	Cnmd;Cnmd	0	0	0	0	0	0	6855700	0	0	5733000	0	0	0	0	0	0	0	0	0	6729300	0	0	5691000	0	0	0
Q9Z1F9	Uba2	622350000	682600000	307750000	303730000	653600000	354440000	822060000	494300000	921220000	1.4643e+09	681350000	3.007e+09	804820000	1.7173e+09	2890000000	316690000	717710000	3.5035e+09	1368500000	6.97e+09	886650000	5540600000	8782300000	1407500000	32128000000	2400000000
Q9Z1G3	Atp6v1c1	337560000	4463200000	254650000	263720000	1.5829e+09	297030000	397860000	600700000	414360000	541590000	463690000	575970000	413880000	1.6051e+09	33831000000	464210000	871690000	11917000000	1435000000	3.1143e+09	1085400000	2345900000	3.0781e+09	1432700000	5.9954e+09	1.9342e+09
Q9Z1G4	Atp6v0a1	28799000	0	0	0	127260000	0	43752000	0	0	10341000	0	11116000	27999000	20300000	0	0	0	120500000	0	56330000	0	0	12012000	0	18426000	18669000
Q9Z1G4-3;K3W4T3;Q9Z1G4-2	Atp6v0a1;Atp6v0a1;Atp6v0a1	124660000	5455200000	129040000	208880000	241700000	185560000	306550000	223870000	163370000	200840000	228530000	210380000	234020000	358810000	37576000000	244390000	438760000	1455400000	888130000	2334100000	459110000	1.5549e+09	1229200000	759840000	2634400000	1242000000
Q6GTE9;Q9Z1J2;Q9Z1J2-2;F8WGA9;A0A2I3BPM0	Nek4;Nek4;Nek4;Nek4;Nek4	1780400	31366000	0	454430	10383000	6652500	7229200	4296800	7817500	5600000	3042300	177580000	5417900	7187800	181520000	0	1979900	56835000	37033000	48793000	8931600	51399000	26918000	10564000	1.7332e+09	29035000
Q9Z1J3	Nfs1	1.0528e+09	750180000	329870000	866260000	1392500000	785240000	253370000	572670000	360100000	301090000	393610000	465970000	463200000	5133500000	4701800000	707080000	3.0491e+09	8657600000	4763300000	1.7141e+09	798950000	2520700000	1151500000	1214600000	4957000000	2356000000
Q9Z1K5;H9KV21;H7BWY7	Arih1;Arih1;Arih1	153200000	251030000	449550000	261610000	115400000	204340000	235840000	234510000	242350000	337970000	123430000	655060000	148890000	642280000	1375700000	1089600000	458800000	458970000	1178700000	1.7773e+09	258800000	1283100000	1.7681e+09	336800000	7.6908e+09	696700000
Q9Z1K6;A0A0A6YXB0	Arih2;Arih2	135230000	106370000	400290000	100800000	85127000	163040000	99309000	150040000	120970000	199760000	135830000	409290000	104010000	390550000	235900000	687910000	141850000	267410000	514870000	431480000	170470000	499120000	572440000	258290000	3.4159e+09	251420000
G5E832;Q9Z1K7;D3YTR0	Apc2;Apc2;Apc2	118470000	0	0	0	0	0	99266000	0	0	0	0	0	0	83512000	310700000	0	0	0	22726000	127800000	0	0	5142300	0	0	0
Q9Z1K8	Slc7a7	0	0	0	29080000	70619000	6064900	16140000	8955300	77265000	12331000	8846800	301740000	0	0	0	0	21787000	146840000	4286800	18840000	2884000	146320000	25869000	3381500	623980000	0
Q9Z1L2;A0A0R4J0K3;D3Z3G3	Syngr4;Syngr4;Syngr4	0	0	0	0	0	0	0	0	0	0	0	0	0	0	0	0	0	0	0	0	0	0	0	0	8.4902e+09	0
Q9Z1L3;D3Z0I1	Dedd;Dedd	9418900	0	0	0	8737600	16147000	0	0	0	0	0	67726000	9104100	5429600	0	0	0	6707100	15082000	0	0	6637600	2818600	0	191580000	9286300
Q9Z1L5	Cacna2d3	0	450960000	0	0	0	0	0	0	808580	0	0	0	0	0	3.227e+09	0	0	0	0	0	0	5563300	0	0	0	8089300
C8YIX4;Q9Z1M0;Q3UN00;F8WI93	P2rx7;P2rx7;P2rx7;P2rx7	3147700	95009000	0	10186000	7375300	12578000	215200000	9533300	20655000	46888000	34041000	7549500	44533000	4024700	240830000	0	30781000	16059000	33995000	974270000	14688000	90758000	262930000	52835000	27049000	103600000
Q9Z1M4;D3YWB8	Rps6kb2;Rps6kb2	25257000	7351000	179580000	12167000	31639000	36851000	35652000	19185000	32409000	23376000	25382000	17152000	59662000	44256000	16210000	212910000	14036000	113350000	141430000	108330000	20497000	105230000	33239000	37542000	70630000	143090000
Q9Z1M7	Large1	0	14961000	594350	0	0	0	567090	0	0	0	0	0	0	0	41148000	1081000	9822800	0	0	3959400	4718100	4834300	0	0	3486000	0
Q9Z1M8	Ik	134540000	173430000	79593000	82250000	137700000	120760000	213580000	113590000	270610000	611020000	144660000	493870000	183070000	484130000	930490000	70815000	133520000	383460000	308700000	1.0048e+09	112630000	1.0033e+09	2293400000	201270000	4.0543e+09	592000000
Q9Z1N2	Orc1	0	0	0	0	0	0	0	0	15573000	30731000	0	11878000	0	0	0	0	0	0	0	0	0	99837000	256360000	0	219870000	0
Q9Z1N5	Ddx39b	1.0571e+09	1325400000	977440000	1271500000	1199600000	1203400000	1444100000	1.679e+09	2.0215e+09	3.1524e+09	1422900000	3.3375e+09	1441400000	5397200000	11006000000	3.069e+09	5453500000	6.9397e+09	7.4427e+09	15149000000	3.2322e+09	15841000000	27354000000	5135100000	41290000000	6.8586e+09
Q9Z1N7;F8WIN2	Arid3b;Arid3b	0	0	0	0	0	0	0	0	0	28032000	0	11111000	0	0	18424000	0	0	0	0	0	0	0	135630000	0	172860000	0
Q9Z1P5-2;Q9Z1P5	Cd320;Cd320	0	6786600	0	0	6613800	0	0	0	0	0	0	93016000	0	0	6894500	0	0	8497800	0	0	0	0	0	0	230390000	0
Q9Z1P6	Ndufa7	7.1956e+09	3.0018e+09	3.7717e+09	237370000	3.4088e+09	962770000	428170000	483470000	705760000	141520000	1.7559e+09	524580000	1109800000	14948000000	5581500000	5376400000	3.3191e+09	9038200000	3.4407e+09	1.7352e+09	216220000	901620000	190780000	1.7545e+09	2808300000	3.1548e+09
Q9Z1P7;G3UXN4	Kank3;Kank3	367510000	49120000	101840000	147090000	108000000	36782000	809060000	28075000	52276000	98900000	259720000	123930000	313690000	1126300000	189200000	166960000	181770000	321940000	103620000	5131100000	27713000	169350000	264590000	680970000	731740000	1259800000
Q9Z1P8	Angptl4	48941000	0	0	0	15067000	9718000	9302900	0	10016000	2003400	148240000	2535300	102430000	154300000	0	0	0	24239000	38026000	19772000	0	17674000	4457000	346190000	15159000	301510000
Q9Z1Q2	Abhd16a	149670000	466660000	334040000	194960000	203530000	164180000	277130000	75258000	123250000	135970000	224380000	138160000	295860000	864080000	3.7608e+09	845080000	532390000	1447400000	728120000	2418000000	115980000	1129600000	467590000	894550000	2348700000	1.6343e+09
Q9Z1Q4;G3UYS0	Ly6g6c;Ly6g6c	0	0	0	0	0	0	0	0	0	0	0	0	0	0	0	0	0	0	0	33772000	0	0	0	0	0	0
Q9Z1Q5	Clic1	1124900000	582160000	492580000	1.5093e+09	5442600000	1202300000	3.6241e+09	2449800000	3.584e+09	9858600000	2495800000	2408900000	2376800000	3.7162e+09	1.914e+09	867510000	2526100000	26700000000	5070300000	18719000000	3.305e+09	17906000000	37638000000	6.9791e+09	22250000000	8910100000
Q9Z1Q9;G3UY93	Vars1;Vars	692490000	846490000	1.025e+09	672770000	617280000	2.0059e+09	862850000	7.6e+09	2204400000	2551900000	649900000	2360800000	671100000	4364300000	6.514e+09	3.0489e+09	2804300000	5455100000	15236000000	9650200000	20016000000	18882000000	20444000000	2903400000	41226000000	5368700000
Q9Z1R3	Apom	103870000	21311000	0	261520000	83356000	140780000	106160000	74071000	37913000	65610000	208370000	32834000	245780000	108270000	26809000	0	470890000	60355000	473920000	422910000	46781000	118430000	143180000	155970000	135900000	531210000
Q9Z1R4	D17h6s53e	75432000	37452000	36722000	44888000	29522000	35662000	20687000	34108000	70670000	0	32483000	17487000	46975000	140330000	54064000	23069000	23653000	63403000	90878000	76023000	18094000	102710000	0	33573000	73868000	114090000
Q9Z1S0	Bub1b	0	0	0	0	0	0	304430	0	16906000	3097500	0	121260000	0	0	0	0	0	0	0	1585400	0	124960000	50887000	0	1.738e+09	0
Q9Z1S3;G3UYC3;G3UWW4;G3UZQ7;G3UYP5	Rasgrp1;Rasgrp1;Rasgrp1;Rasgrp1;Rasgrp1	0	296350000	0	0	0	0	0	0	121470000	30142000	0	0	0	0	841530000	0	0	0	4926900000	0	0	350080000	94470000	2607700	0	0
A0A2R8W6V9;Q9Z1S5-2	Septin3;Septin3	0	0	0	0	0	0	0	0	0	0	0	0	0	0	242900000	0	0	0	0	0	0	0	0	68884000	0	0
Q9Z1T1	Ap3b1	437600000	265370000	259340000	389000000	747220000	593090000	620570000	1306000000	727730000	866560000	720420000	767450000	659830000	2.0097e+09	1.8991e+09	385250000	1230200000	4.0023e+09	2.9211e+09	4847400000	3.0443e+09	4.2423e+09	4392400000	3.6682e+09	11174000000	3.4256e+09
Q9Z1T2	Thbs4	22366000	5668700	3.094e+09	37779000	22962000	10187000	30861000	0	10954000	8608900	41187000	2287100	8982400	82068000	36747000	6.1755e+09	175720000	88529000	55445000	249730000	0	92175000	42152000	85689000	16996000	31189000
Q9Z1T5;A0A1B0GRZ5;A0A1B0GT08;Q9Z1T5-2;A0A1B0GRR4	Deaf1;Deaf1;Deaf1;Deaf1;Deaf1	5838300	4437400	0	0	0	0	5221100	0	7184600	0	9010300	5825000	4567200	3607100	6743300	0	0	0	0	13461000	0	12118000	0	3310000	6236700	4791800
Q9Z1T6;Q9Z1T6-1	Pikfyve;Pikfyve	16512000	73888000	0	2205100	31320000	25467000	30954000	14137000	12255000	47027000	36322000	42944000	42628000	113490000	914710000	0	17738000	291510000	200500000	374710000	44849000	159020000	542620000	190120000	1.0208e+09	289820000
Q9Z1W9	Stk39	89019000	752200000	68511000	590790000	169400000	9855400	72679000	617590000	320170000	138140000	198740000	965530000	206560000	280080000	3.582e+09	102160000	1.9216e+09	807110000	27645000	358160000	944830000	1.6126e+09	802700000	531590000	10505000000	631420000
Q9Z1X2;Q9Z1X2-2	Ptdss2;Ptdss2	115920000	182440000	74954000	0	119230000	19659000	54739000	19455000	24178000	24710000	55138000	372050000	71631000	205720000	352170000	57570000	0	230380000	18148000	145690000	8307000	50042000	21823000	63003000	1379500000	117710000
A0A1L1STE4;Q9Z1X4-3;Q9Z1X4;Q9Z1X4-2;Q45VK5	Ilf3;Ilf3;Ilf3;Ilf3;Ilf3	448370000	1.0354e+09	336740000	392190000	535160000	389320000	706370000	707210000	852690000	1285900000	611520000	3.2605e+09	602310000	1.7441e+09	10422000000	594090000	873470000	2750500000	1.6925e+09	4669900000	1099700000	5099000000	5647100000	1273300000	35585000000	2.0325e+09
Q9Z1X9;F8WJ72	Cdc45;Cdc45	0	0	0	0	0	0	0	0	9879300	26350000	0	16162000	0	0	0	0	0	0	0	0	0	56268000	120790000	0	206340000	9564400
Q9Z1Y4	Trip6	13164000	2432500	1323700	19748000	152230000	3430300	211070000	914550	20112000	11916000	56340000	26070000	58597000	42181000	16135000	3348700	129310000	765530000	24651000	1.5598e+09	3107600	219230000	97335000	179400000	237720000	314270000
Q9Z1Z0;Q9Z1Z0-2	Uso1;Uso1	564080000	829950000	642150000	514440000	999720000	1312300000	630450000	3.805e+09	1230500000	789000000	1.0555e+09	910580000	978100000	3.4341e+09	7.0574e+09	2295900000	1.5435e+09	8897600000	12617000000	7.6666e+09	8.0089e+09	9500400000	5017300000	3.8584e+09	17417000000	6.2484e+09
Q9Z1Z2	Strap	695110000	937810000	833800000	469190000	779490000	879620000	673470000	1417900000	1.0549e+09	1148600000	794060000	1244700000	856790000	3.3689e+09	5407900000	2262900000	1.032e+09	5191600000	5371000000	5442000000	1.7137e+09	5470000000	3.5405e+09	2563400000	17017000000	3.582e+09
Q9Z204;Q9Z204-5	Hnrnpc;Hnrnpc	38019000	65729000	80553000	176130000	77383000	32590000	82360000	0	95035000	83635000	45928000	62384000	28076000	25685000	132320000	38873000	185800000	105660000	27906000	194910000	0	258140000	197210000	55910000	98083000	19141000
Q9Z204-2;Q9Z204-4;Q9Z204-3;A0A2I3BRM6	Hnrnpc;Hnrnpc;Hnrnpc;Hnrnpc	1.7153e+09	2174400000	605290000	597220000	2149200000	1.9081e+09	2229900000	1.9852e+09	3.126e+09	5156000000	1.8385e+09	3.3548e+09	2.1111e+09	5390200000	10508000000	1111700000	2.0532e+09	7.3975e+09	8.1797e+09	16319000000	1.6724e+09	20284000000	26508000000	6.1358e+09	26750000000	7.4172e+09
Q9Z205-2;Q9Z205	Rfxank;Rfxank	0	0	0	2672500	0	2397300	4676100	0	12267000	76630000	2475600	5682000	2634900	0	0	0	3630000	0	2956900	9412100	0	55802000	182690000	1566700	43025000	3395100
Q9Z206-2;Q9Z206	Net1;Net1	0	0	0	0	0	3467900	0	0	6493700	2767400	5985900	3179000	0	0	0	0	0	0	3387000	0	0	10063000	3824200	2886200	8270400	5937800
Q9Z207;F8WIG5;Q3UVP0	Diaph3;Diaph3;Diaph3	0	0	0	0	0	246720000	0	0	44260000	44987000	25542000	141960000	0	0	16799000	0	0	0	342570000	0	0	64454000	107770000	27961000	471210000	12283000
Q9Z210;E9PXK7;D6RFQ2	Pex11b;Pex11b;Gm42957	8724100	71765000	38710000	41022000	206100000	142280000	48254000	6876500	101750000	37301000	42851000	188110000	34864000	18311000	167580000	50747000	73841000	648060000	360330000	152790000	5819600	341620000	72956000	34799000	1.5225e+09	140750000
Q9Z211	Pex11a	22768000	1503300	0	0	392200000	160510000	10842000	1737300	4787900	0	38412000	121650000	61505000	34877000	3121000	0	0	933550000	302740000	12870000	624640	20721000	0	49143000	531290000	68250000
Q9Z222;G3UWI7	B3GNT2;B3gnt2	0	0	0	0	34106000	19057000	17602000	8794900	28610000	27943000	0	5032700	0	0	0	0	0	91582000	36162000	53789000	6023400	94911000	85919000	0	20555000	0
Q9Z247	Fkbp9	130310000	12836000	164320000	245110000	113950000	43875000	241800000	110050000	116570000	86595000	430630000	211690000	446490000	365140000	28895000	253140000	446240000	538710000	173040000	1.5364e+09	170260000	586500000	275860000	1346600000	2.071e+09	1.9981e+09
Q9Z248-5;Q9Z248-2;Q9Z248;Q9Z248-4;Q9Z248-3;F6V059	Aebp2;Aebp2;Aebp2;Aebp2;Aebp2;Aebp2	3229100	4561700	0	0	7106500	4083100	3516500	0	25228000	20873000	940700	13760000	4242000	3243100	11084000	0	0	13721000	4749700	10169000	0	100800000	69632000	794720	70904000	7994900
A0A0J9YUN2;Q9Z255;A0A8Q0LUK5;Q3TQ27;A0A0J9YUW6;A0A0J9YTT1	Ube2a;Ube2a;Ube2a;Ube2a;Ube2a;Ube2a	0	68098000	0	100120000	54166000	60242000	106160000	0	89443000	66112000	0	30141000	77229000	0	100080000	0	53333000	64197000	66874000	177090000	0	212630000	135000000	0	61434000	78315000
Q9Z260	Cldn8	0	0	0	0	107550000	0	0	60179000	0	0	0	0	0	0	0	0	0	128090000	0	0	32949000	0	0	0	0	0
B1AR46;Q9Z261	Cldn7;Cldn7	0	0	0	0	74189000	0	16416000	314680000	611330000	0	0	0	0	0	0	0	0	182080000	0	30504000	168610000	2169500000	0	0	0	0
Q9Z265	Chek2	5567200	0	0	0	11952000	6896600	14502000	7974900	147940000	130290000	13556000	3152500	10115000	3204000	0	0	0	44459000	12039000	113290000	5743200	504830000	288000000	16463000	17923000	18157000
Q9Z266;Q9Z266-2	Snapin;Snapin	82066000	160060000	117330000	101090000	93415000	138260000	106280000	197620000	69137000	99105000	104290000	334060000	133130000	173070000	557700000	73890000	107860000	344720000	465390000	398000000	127980000	178790000	289240000	234340000	2.0854e+09	263900000
Q9Z268	Rasal1	0	728980000	0	180560	1123100	0	0	1990300	0	41591000	0	48548000	0	0	3.3415e+09	5765100	614490	20605000	0	10713000	5581300	0	147720000	23467000	444640000	0
Q9Z275;A0A0U1RQ07;A0A0U1RNL2	Rlbp1;Rlbp1;Rlbp1	0	0	0	0	0	0	0	0	0	0	0	0	0	0	456640000	20862000	0	0	0	0	0	0	0	0	0	0
Q9Z277;Q9Z277-2	Baz1b;Baz1b	215710000	198490000	159240000	144210000	157340000	159100000	484850000	299150000	524060000	1.0095e+09	351440000	336290000	283230000	754560000	626170000	466790000	239250000	721880000	530540000	2605900000	335500000	2354800000	4828700000	1.7974e+09	2.998e+09	1129800000
Q9Z2A0;F2Z3X6;Q3TRL2;F2Z400;F2Z3Z9	Pdpk1;Pdpk1;Pdpk1;Pdpk1;Pdpk1	42833000	254300000	60672000	59744000	58410000	40287000	68868000	68138000	72450000	109320000	47748000	231830000	62187000	176870000	1.7501e+09	88636000	178250000	223210000	173340000	595030000	97274000	494760000	485120000	131280000	3.3283e+09	263110000
Q9Z2A5;Q4FCQ7	Ate1;Ate1	113710000	195900000	148790000	109970000	109300000	136350000	146330000	92428000	146780000	150760000	148760000	232600000	215500000	376260000	1095400000	323330000	252980000	484790000	431450000	946250000	106900000	582760000	525520000	321210000	2479600000	609180000
Q9Z2A7	Dgat1	857970000	40838000	10865000	6113500	73030000	155880000	57636000	18156000	430560000	6408200	902450000	106120000	1141000000	1.6401e+09	81955000	18548000	8636200	157340000	398930000	149810000	12603000	788300000	14739000	938380000	360740000	2.0918e+09
Q9Z2A9;Q9Z2A9-2	Ggt5;Ggt5	48679000	24326000	57187000	83672000	129150000	98457000	13293000	111310000	485910000	502870000	441770000	82629000	361170000	151960000	81156000	102950000	168560000	536420000	329400000	40154000	117640000	2238200000	1134000000	1117000000	779520000	1.4906e+09
Q9Z2B2;Q9Z2B2-2;A0A0A0MQJ8	Slc25a14;Slc25a14;Slc25a14	5723600	169710000	0	0	11027000	6034500	6508800	0	6873500	2975400	7296400	18409000	4826200	4952200	273820000	0	0	15416000	5956600	20716000	0	28576000	3703800	4523300	82706000	3949900
Q9Z2B9	Rps6ka4	37571000	36690000	6614500	19892000	35248000	26958000	101280000	18986000	83262000	113160000	58778000	43769000	70572000	159220000	215740000	14595000	55160000	171400000	113490000	982780000	36145000	510780000	595780000	141010000	516610000	391370000
Q9Z2C4;I7HJQ9	Mtmr1;Mtmr1	67227000	349880000	18148000	29128000	51737000	82317000	75102000	71386000	50291000	127160000	65681000	87730000	86820000	206070000	2.0388e+09	28510000	83685000	203160000	311090000	443850000	121590000	390720000	539630000	151050000	867210000	306110000
Q9Z2C5;B1AW21	Mtm1;Mtm1	151730000	88807000	392830000	593040000	182970000	191180000	197060000	201690000	209960000	220920000	139120000	139660000	139950000	563460000	473950000	434280000	1.8172e+09	917390000	907850000	1093200000	318450000	1225600000	943620000	314930000	1289800000	447650000
Q9Z2C6	Upk1b	0	0	0	8340700	9444700	0	63707000	9807300	0	0	0	3101200	94655000	0	0	0	6944700	9168400	0	216430000	5917500	0	0	0	8577800	136370000
Q9Z2C9;G3V027;I6L9A6;G3UYZ2;G3UYB7	Mtmr7;Mtmr7;Mtmr7;Mtmr7;Mtmr7	0	300890000	0	0	0	0	7232300	15644000	77019000	0	1778400	25353000	0	0	1198100000	0	0	0	0	29585000	27487000	378410000	0	2683100	163920000	0
Q9Z2D0	Mtmr9	40030000	254730000	51737000	20465000	63469000	34864000	96593000	75717000	101860000	105210000	82098000	305910000	94068000	94164000	1404200000	98730000	40089000	286870000	97629000	800100000	117040000	725220000	459950000	273490000	3.3493e+09	403640000
Q9Z2D1	Mtmr2	66007000	233130000	8599400	22107000	114190000	43110000	141390000	25944000	63835000	62271000	69120000	128780000	88832000	333140000	1.6155e+09	20778000	75839000	770540000	209390000	1247100000	71182000	428960000	323220000	210740000	1.6412e+09	509300000
Q9Z2D3;D3YYP5;E9Q5V3	Gsdme;Gsdme;Gsdme	0	124460000	0	0	49606000	5185500	611720	0	44337000	18538000	24379000	24300000	36645000	0	760290000	0	0	305030000	16513000	3867900	0	442360000	91000000	85863000	391810000	241730000
Q9Z2D6-2	Mecp2	359270000	1.0514e+09	243270000	376990000	541750000	168440000	994580000	293620000	323930000	552770000	262530000	167870000	498410000	1100600000	5654600000	340800000	715420000	2757500000	702420000	5808900000	345520000	1.5285e+09	2160100000	678160000	1.5659e+09	1.7609e+09
Q9Z2D8;Q9Z2D8-2;D3YTR5;F6WZH1	Mbd3;Mbd3;Mbd3;Mbd3	91200000	159740000	21182000	60281000	41107000	148200000	69253000	89892000	85479000	451320000	88007000	314330000	101550000	137090000	296920000	10784000	70675000	40983000	238100000	179520000	60504000	158060000	912860000	76831000	1327700000	160440000
Q9Z2E1	Mbd2	101010000	57203000	9895100	71473000	140890000	89525000	214260000	100130000	317510000	245270000	153010000	89379000	140750000	228680000	156570000	9027700	193860000	474450000	248610000	1146700000	98956000	1077700000	848680000	239990000	458830000	365990000
Q9Z2E2;A0A286YDI1;Q9Z2E2-4;A0A0R4J159;Q9Z2E2-2;A0A5F8MPN9;Q9Z2E2-5;Q9Z2E2-3;A0A286YCP6	Mbd1;Mbd1;Mbd1;Mbd1;Mbd1;Mbd1;Mbd1;Mbd1;Mbd1	47161000	26901000	9063300	9919200	28444000	41869000	74065000	41218000	101150000	203310000	67311000	81171000	48360000	69038000	49356000	3984100	7596000	61942000	76432000	313220000	59110000	357260000	443810000	76752000	439540000	58574000
Q9Z2E3;Q3UTN5	Ern2;Ern2	0	0	0	0	0	1542900	0	0	90512000	0	0	0	0	0	0	0	0	0	6877800	0	0	645780000	0	0	0	0
Q9Z2E4	Ppp1r17	0	0	0	0	0	0	0	0	0	0	0	0	0	0	140540000	0	0	0	0	0	0	0	0	0	0	0
Q9Z2E9;A0A0R4J225;F6US45	Bscl2;Bscl2;Bscl2	181680000	80226000	35619000	20032000	9032500	30852000	55028000	53185000	33505000	34840000	233850000	345430000	159670000	348250000	169040000	20765000	16555000	12362000	55906000	86402000	51811000	77719000	75405000	342530000	1.5621e+09	370090000
Q9Z2F2	Oasl2	0	0	0	4120700	8590400	12480000	28095000	14911000	110100000	47887000	29751000	8068400	21228000	0	0	0	5042100	10577000	21318000	90976000	6075600	409880000	168150000	39901000	34309000	37140000
Q9Z2F6	Bcl3	0	0	0	0	0	10099000	0	0	5872700	0	0	0	0	0	0	0	0	0	10485000	0	0	16371000	24820000	0	0	0
Q9Z2F7;Q91Z78	Bnip3l;Bnip3l	18599000	132230000	0	0	70701000	116020000	70393000	0	40553000	81500000	62543000	14099000	63422000	18266000	240570000	0	0	131210000	167390000	104460000	0	74370000	199280000	48003000	50556000	76619000
Q9Z2G0	Fem1b	16704000	20403000	7297600	2068600	20970000	8867200	11241000	13792000	17070000	22541000	3724000	44270000	11757000	37304000	124560000	8431300	2370900	67611000	19387000	39923000	19782000	88044000	89585000	6420400	268040000	25558000
Q9Z2G1;Q8C0T1	Fem1aa;Fem1ab	30218000	13632000	260060000	74292000	12352000	17017000	18211000	34316000	25977000	16813000	21801000	18817000	16953000	65278000	37593000	611550000	176070000	31627000	35264000	75427000	55786000	136300000	56655000	34032000	162690000	41810000
Q9Z2G6-2	Sel1l	72324000	153980000	109370000	133510000	123000000	279060000	124930000	778410000	286340000	136810000	128750000	337670000	144710000	179940000	706570000	111210000	268920000	528830000	1434600000	770950000	1311400000	1235400000	468230000	210810000	3.5138e+09	526370000
Q3U816;Q9Z2G9	Htatip2;Htatip2	169020000	37064000	33307000	130010000	172960000	176500000	73448000	96348000	184090000	70193000	172300000	288120000	176920000	834440000	121480000	42458000	444490000	681340000	916510000	450550000	168830000	1206400000	332270000	397470000	3.6208e+09	570100000
A0A087WSJ9;A0A087WPW1;Q9Z2H2;A0A087WNZ9;F6WDS8;A0A087WQG6;A0A087WRP8;A0A087WPC4;A0A087WPD1;A0A087WSH2;Q3UTM5	Rgs6;Rgs6;Rgs6;Rgs6;Rgs6;Rgs6;Rgs6;Rgs6;Rgs6;Rgs6;Rgs6	11250000	1.4887e+09	0	57661000	2772600	0	40561000	0	23624000	8862600	3452300	0	0	33428000	5237400000	0	227090000	19731000	0	225760000	0	120870000	24335000	7044400	0	0
Q9Z2H7	Gipc2	0	0	0	9692300	1252100000	0	348380000	0	694320000	0	0	484970	15108000	0	0	0	41184000	3.953e+09	0	1.6125e+09	0	2.9597e+09	0	0	2481300	135840000
Q9Z2I0	Letm1	6.2473e+09	1.5984e+09	1166700000	2662200000	2543600000	2.1309e+09	498550000	1.0579e+09	1357000000	583650000	1.5522e+09	484910000	874260000	38857000000	10592000000	3.0042e+09	13888000000	21310000000	14796000000	5.873e+09	3.3199e+09	11424000000	5030700000	4925900000	6.6462e+09	4628500000
Q9Z2I2;Q80YE1	Fkbp1b;Fkbp1b	48124000	112200000	0	0	14511000	0	39346000	0	0	0	25773000	4243600	51471000	10891000	92631000	0	0	4912200	0	58448000	0	0	0	8293100	374710000	12045000
Q9Z2I8	Suclg2	5380300000	393260000	485100000	2433000000	7.7238e+09	7.6214e+09	677180000	4402200000	1.8489e+09	969360000	2.1043e+09	984030000	1386800000	27655000000	2461800000	1115400000	9376400000	52827000000	43764000000	6.5251e+09	6.8261e+09	14661000000	6.7656e+09	7.8019e+09	12635000000	7.6581e+09
Q9Z2I9	Sucla2	25676000000	4411000000	7.4533e+09	6.4767e+09	4455900000	5594400000	1.6011e+09	1.6289e+09	1.5857e+09	958120000	4596300000	4.2181e+09	2509300000	153650000000	36587000000	32164000000	37340000000	37765000000	46298000000	18231000000	2.9676e+09	16812000000	7.9106e+09	18486000000	85683000000	17134000000
Q9Z2J0	Slc23a1	0	0	0	0	622320000	61364000	498560	0	135900	0	0	0	0	0	0	0	0	1.9951e+09	194630000	7835100	0	3504000	0	0	0	0
Q9Z2J6	Ptgdr2	0	0	0	0	0	0	0	0	0	0	0	0	0	0	0	0	0	0	0	37463000	0	0	0	0	0	0
Q9Z2L6	Minpp1	35445000	44140000	98202000	59971000	37087000	44942000	32675000	38454000	73066000	45918000	28556000	185220000	32441000	86045000	250580000	258710000	186080000	150070000	185320000	177560000	42593000	358250000	205940000	85195000	2.1138e+09	151750000
Q9Z2L7;Q9Z2L7-2	Crlf3;Crlf3	79527000	80272000	0	78055000	11357000	99076000	316670000	139760000	193090000	1.0356e+09	137960000	158090000	102990000	154630000	169140000	0	204580000	32646000	296890000	1.6955e+09	121770000	567040000	3.8291e+09	341110000	1119200000	293560000
Q9Z2M6	Ubl3	48558000	222940000	108710000	53309000	121340000	5756000	171610000	35647000	67807000	76616000	64295000	87144000	84952000	105780000	357730000	73629000	40199000	212220000	5172100	496920000	19728000	231010000	111990000	79288000	228280000	139440000
Q9Z2M7	Pmm2	1086500000	349860000	390560000	434870000	684650000	1426000000	490910000	1.772e+09	1.5382e+09	737800000	700410000	670790000	795900000	4731900000	1275700000	694620000	1.0336e+09	3.1574e+09	7.9638e+09	3.5951e+09	1.9934e+09	8.489e+09	2385500000	1.8408e+09	8.3115e+09	2.9702e+09
Q9Z2N8;A0A0A6YWG8;D3YVN1	Actl6a;Actl6a;Actl6a	319540000	132780000	267330000	467970000	338920000	216370000	494070000	357420000	711480000	1132100000	398400000	1223300000	363780000	1413700000	767650000	521110000	1131600000	1400300000	774820000	2844700000	652360000	4649800000	5.914e+09	1.0559e+09	14243000000	1353200000
Q9Z2P8;A0A0U1RP87	Vamp5;Vamp5	49430000	20841000	180520000	373590000	263700000	124760000	390460000	37052000	25301000	447780000	50262000	26059000	77041000	77839000	48766000	204870000	247280000	1087000000	261320000	714600000	22570000	49659000	548530000	76296000	117080000	129500000
D3Z7C0;Q9Z2Q5	Mrpl40;Mrpl40	991510000	189210000	309840000	289810000	535230000	399210000	94293000	107000000	445800000	141940000	76808000	232800000	175610000	2.1301e+09	405970000	292770000	335080000	1237900000	1309000000	311610000	94538000	911710000	266510000	118920000	997350000	350460000
Q9Z2R6;B1AQD9;B1AQD7	Unc119;Unc119;Unc119	40958000	58732000	0	13896000	0	9844200	37385000	0	31010000	93638000	42641000	421520000	82968000	63014000	121630000	0	9485400	0	11299000	107990000	0	43640000	138200000	70325000	1.6844e+09	198480000
Q9Z2R9	Eif2ak1	1305700	0	0	0	0	1110500	14614000	0	1220100	179800000	0	7000000	1554800	1131700	0	0	0	0	2353400	33750000	0	8044600	607690000	0	37806000	2145800
Q9Z2S7;B1AVF2;Q9Z2S7-2	Tsc22d3;Tsc22d3;Tsc22d3	5751700	0	97912000	0	14898000	0	0	0	0	0	31305000	0	17505000	5296400	0	44956000	0	14916000	0	0	0	0	0	26434000	0	16473000
Q9Z2S7-4;Q9Z2S7-3	Tsc22d3;Tsc22d3	41362000	59943000	116680000	63930000	38327000	39274000	39910000	123040000	36508000	43426000	154950000	257700000	478230000	99303000	245930000	191400000	74464000	79688000	112530000	203020000	141460000	140370000	175150000	417700000	1.9318e+09	1.5317e+09
Q9Z2T6	Krt85	0	0	47398000	0	0	0	0	0	0	0	89602000	0	16003000	0	0	106320000	0	0	0	0	0	0	0	181130000	0	20563000
Q9Z2U0;A0A338P7D7	Psma7;Psma7	2245200000	2.129e+09	1.6304e+09	1.0508e+09	1.8278e+09	4.0884e+09	1.4711e+09	2.9385e+09	2467300000	3.5333e+09	2334100000	1.7206e+09	2398600000	7.3517e+09	5534100000	2741100000	2515100000	5665600000	18875000000	7.9133e+09	2307200000	11290000000	13530000000	6.0154e+09	14873000000	7.249e+09
Q9Z2U1	Psma5	2599600000	1.7078e+09	2407300000	2.1329e+09	1443600000	2893100000	2354400000	1421400000	2295100000	3.3347e+09	2.1208e+09	3.3918e+09	2540600000	9300400000	10990000000	3.6932e+09	5417700000	7.7635e+09	12698000000	12503000000	1.8586e+09	9366300000	10239000000	3.3669e+09	27772000000	9143400000
Q9Z2U2-2;Q9Z2U2	Zfp292;Zfp292	265990000	1175700000	0	0	0	869350000	95598000	7.615e+09	1.0282e+09	1.5515e+09	369250000	246820000	0	564340000	672030000	970770	0	0	2337900000	15323000	2460500000	161110000	1.8832e+09	3025000	9608100	0
Q9Z2U4	Elf4	0	0	0	0	0	0	5795600	0	20525000	73208000	0	5817400	0	0	0	0	0	0	0	10016000	0	38138000	132070000	6460200	8351700	0
Q9Z2V4	Pck1	7.2425e+09	0	5896800	124510000	5663100000	3.6317e+09	69834000	84730000	153780000	0	2.9615e+09	444000	1.7798e+09	58724000000	0	18309000	380860000	55682000000	37732000000	776320000	219210000	1277500000	0	17157000000	6252100	14069000000
Q9Z2V5;A0A1B0GX25	Hdac6;Hdac6	91960000	147000000	69706000	65295000	178240000	75162000	53866000	52412000	46516000	48092000	60953000	1.0063e+09	68759000	520900000	1166100000	210400000	232470000	2.0901e+09	614170000	465480000	130110000	312130000	292200000	264890000	21719000000	426180000
Q9Z2W1;D3Z359	Stk25;Stk25	53848000	164710000	51142000	45748000	99270000	49014000	241980000	90255000	174860000	70639000	76277000	245010000	108790000	109730000	443230000	40167000	57666000	233030000	145940000	804570000	74510000	574120000	137960000	76872000	1403500000	534260000
Q9Z2W8	Gria4	0	230980000	0	0	0	0	0	0	0	0	1988900	0	0	0	1.5186e+09	0	0	0	0	0	0	0	0	7586000	0	0
Q9Z2W9	Gria3	0	992740000	0	0	0	0	249390	0	0	0	0	0	448650	0	3.6435e+09	0	0	0	0	2792400	0	0	0	0	0	6605300
Q9Z2X1;Q9Z2X1-2;J3QM80;J3QMT0	Hnrnpf;Hnrnpf;Hnrnpf;Hnrnpf	2322900000	893240000	1083900000	838450000	2359000000	2374200000	2634700000	1.4811e+09	3.844e+09	5643500000	1.548e+09	5111000000	2229100000	3.6565e+09	2210200000	706380000	1.4899e+09	5516800000	5302800000	8.4024e+09	1.8377e+09	12850000000	17920000000	1.9172e+09	22861000000	4779900000
Q9Z2X2;A2AG83	Psmd10;Psmd10	125160000	93503000	68862000	106140000	176070000	120010000	91361000	98719000	177420000	339290000	108570000	126660000	150010000	310520000	174880000	63207000	72575000	349110000	184030000	165510000	127440000	778630000	605940000	95942000	562280000	486660000
Q9Z2X8;A0A1L1SS10	Keap1;Keap1	149350000	94109000	8873100	59675000	115950000	107570000	206360000	180270000	361130000	248100000	153960000	105260000	202840000	253850000	205950000	10808000	71648000	915820000	316060000	765930000	148210000	1.6363e+09	764720000	243940000	1.6669e+09	387320000
Q9Z2Y3;D3Z6A7;E9Q0I7	Homer1;Homer1;Homer1	92491000	2841800000	773530000	476580000	60733000	54173000	46579000	85347000	52598000	40836000	76310000	110610000	43562000	221690000	12710000000	1257600000	800680000	179750000	206240000	251410000	56520000	189450000	140670000	123550000	2672800000	115450000
Q9Z2Y3-3	Homer1	26524000	0	216140000	155350000	15511000	17958000	12054000	0	14897000	14669000	26604000	30467000	16531000	21246000	0	54214000	137400000	14075000	18233000	18391000	0	26170000	13706000	20391000	56797000	13870000
Q9Z2Y3-5;D3Z6A8;D3Z6A9	Homer1;Homer1;Homer1	0	0	0	0	0	0	0	0	0	0	0	0	0	0	12632000	0	0	0	0	0	0	0	0	0	0	0
Q9Z2Y8;A0A1B0GRP7;Q6P8V7;A0A1B0GRR5;Q80ZV3	Plpbp;Plpbp;Plpbp;Plpbp;Plpbp	1.8544e+09	1161700000	1.0633e+09	1.5516e+09	3.1767e+09	2691400000	749490000	1131800000	931180000	1092100000	952500000	765930000	1.0684e+09	5.9338e+09	4.0014e+09	3.1365e+09	4614200000	10713000000	8702800000	3.7935e+09	1.0706e+09	2.9831e+09	4866900000	1.8913e+09	4714900000	2.996e+09
Q9Z2Z6	Slc25a20	8614600000	345450000	1167500000	3.9295e+09	1171600000	2.0321e+09	413200000	115710000	384800000	186080000	1441200000	525120000	689380000	46454000000	1.8725e+09	2885400000	10153000000	9612500000	13046000000	3.9679e+09	240980000	2279400000	552240000	5.8709e+09	6.3898e+09	4726600000
Q9Z2Z9	Gfpt2	36152000	4074200	20978000	49078000	0	0	49573000	34563000	1911800	3954600	461430000	41846000	191570000	89290000	51955000	48785000	142090000	0	0	280940000	44723000	5877100	11600000	1077100000	288500000	536570000
Q9Z306	Slc22a4	0	140800000	0	0	269990000	8535000	0	0	0	1936500	1522700	0	0	0	220080000	0	0	568210000	20722000	0	0	1207600	2677500	3479800	0	0
Q9Z307	Kcnj16	0	62939000	0	0	504220000	0	0	0	0	17637000	0	0	0	0	99982000	0	0	1.0621e+09	0	0	0	0	24586000	0	0	0
Q9Z315	Sart1	78090000	131590000	47796000	39127000	105800000	157770000	142950000	126260000	270160000	408270000	90290000	326920000	139330000	390410000	1.0616e+09	90448000	133810000	807480000	1260900000	1.8986e+09	307320000	2497200000	3.4868e+09	374510000	5706200000	761790000
Q9Z319;H3BKS9;H3BLB2;Q9Z319-2;H3BLR7	Corin;Corin;Corin;Corin;Corin	0	0	0	68434000	0	0	0	0	0	0	0	48276000	0	0	0	0	200430000	0	0	0	0	0	0	0	847310000	0
Q9Z321;A0A338P7E0	Top3b;Top3b	81177000	57844000	79253000	64241000	72605000	82784000	88818000	101270000	102030000	104100000	73703000	158220000	75800000	487400000	588420000	253330000	292460000	714750000	855340000	1375700000	393940000	1373700000	1206900000	270580000	3.8049e+09	717950000
Q9Z329;Q9Z329-3;Q9Z329-2	Itpr2;Itpr2;Itpr2	1242300000	180710000	262670000	87052000	442730000	832450000	356920000	553570000	209690000	434320000	188820000	314460000	204470000	2.9927e+09	432920000	210050000	134650000	1359000000	5237000000	1.5008e+09	517690000	682980000	2.0144e+09	205970000	1.7542e+09	350190000
Q3UV11;Q9Z331	Krt6b;Krt6b	0	0	0	0	0	0	0	0	0	0	0	0	0	0	0	0	0	0	0	8734100	0	0	0	0	0	0
S4R1M9;A0A0R4J0F9	Osbpl10;Osbpl10	1709000	106850000	13778000	5009400	57756000	0	20553000	12506000	25803000	0	2838100	155500000	3107400	3979700	336860000	19617000	8816200	226820000	0	90486000	21120000	145130000	0	4917300	1.0719e+09	9635600
S4R2K0	Pdf	110540000	39943000	45659000	485050000	103630000	75345000	29874000	0	78576000	61473000	48530000	17506000	46562000	382230000	130210000	26849000	830410000	273690000	185530000	117110000	0	313830000	113440000	116710000	93767000	117020000
E9PX50;S4R2P9-2	Slc8a3;Slc8a3	0	87044000	59234000	0	0	0	0	0	0	0	0	0	0	0	180640000	25854000	0	0	0	0	0	0	0	0	0	0
T1NXB5	Vstm4	8191500	9674700	0	0	18627000	0	42677000	0	24323000	25636000	0	17678000	10684000	5189400	9829700	0	0	15873000	0	121500000	0	62685000	41263000	0	28046000	7438200
V9GXG1	Slfn14	1320500	0	0	0	423260	0	66072000	642210	0	159110000	0	0	832420	3695400	0	0	0	898150	0	248420000	2734400	0	381850000	0	0	1151900
V9GXK1	PIERCE2	0	0	0	0	7288200	0	10494000	0	0	0	0	66483000	12704000	0	0	0	0	11109000	16985000	32686000	0	0	0	0	434520000	23089000
A0A067XG46;A2ADP2;Q8CDM3;A2ADP5;Q3UWJ5	Rpgr;Rpgr;Rpgr;Rpgr;Rpgr	0	122980000	16359000	0	10953000	0	9777100	5150600	6880400	10744000	7261200	189890000	7872400	0	201570000	3942600	0	6573000	0	25056000	1684500	24843000	7205000	1947500	1.9287e+09	18296000
A0A075B5J7;A0A0G2JF45	Igkv14-130;Igkv14-130	0	0	0	0	0	0	0	0	0	0	0	0	0	0	0	0	0	0	0	0	0	32678000	0	0	0	0
A0A075B5K0	Igkv14-126	0	0	0	0	0	0	8195600	0	3307700	36541000	0	0	27305000	0	0	0	0	0	0	8044500	0	3263300	43103000	0	0	16769000
A0A075B5K2;A0A0G2JDR3	Igkv9-124;Igkv9-124	47182000	5836700	27392000	33416000	32350000	34526000	38978000	13273000	144980000	64580000	140370000	15100000	86000000	46811000	6310500	16549000	21713000	55068000	60097000	91990000	5627700	433490000	65805000	165120000	62279000	127470000
A0A075B5K3;A0A0G2JFA8;A0A075B5J9;A0A0G2JDN5	Igkv17-121;Igkv17-121;Igkv17-127;Igkv17-127	0	0	0	0	0	0	9924000	0	25675000	0	0	0	9839200	0	0	0	0	0	0	9228100	0	32464000	0	0	0	16505000
A0A075B5K7;A0A0G2JG36	Igkv14-100;Igkv14-100	0	0	0	0	0	0	0	0	16219000	26621000	0	0	8157700	0	0	0	0	0	0	0	0	19498000	30922000	0	0	5439300
A0A075B5K9;A0A0G2JGF9	Igkv12-98;Igkv12-98	0	0	0	0	0	0	0	0	2904000	4640100	0	0	0	0	0	0	0	0	0	0	0	5710300	4335600	0	0	0
A0A075B5L4;A0A0G2JGW8	Igkv12-89;Igkv12-89	0	0	0	0	0	0	4108900	0	28058000	145470000	8332700	0	11928000	0	0	0	0	0	0	3848800	0	38956000	180240000	3314800	0	6078300
A0A075B5L7	Igkv4-80	3938200	0	0	0	3183300	0	0	0	11535000	25657000	8820300	0	0	2338900	0	0	0	2827900	0	0	0	23841000	25469000	3501800	3133000	0
A0A075B5M1;A0A0G2JFU6	Igkv4-63;Igkv4-63	19948000	0	0	0	7446000	7368400	17036000	0	34729000	84861000	67005000	10024000	35613000	14845000	0	0	0	7573800	6895200	23155000	0	47863000	104070000	44561000	1524800	23291000
A0A075B5M7;A0A0G2JDV4	Igkv5-39;Igkv5-39	28263000	6387600	25117000	30168000	16941000	10394000	52120000	19135000	95960000	160620000	207580000	7443600	175320000	26105000	4561900	8362500	24945000	26232000	22554000	121670000	13510000	228170000	244100000	185880000	17217000	206820000
A0A075B5M8;A0A0G2JEI7	Igkv12-38;Igkv12-38	0	0	0	0	0	0	0	0	0	0	0	0	0	0	0	0	0	0	0	0	0	0	12567000	0	0	0
A0A075B5N2;A0A140T8P2;A0A0G2JEI6	Igkv6-29;Igkv6-20;Igkv6-29	0	0	0	0	0	0	0	0	31433000	22938000	0	0	0	0	0	0	0	0	0	0	0	60437000	32717000	0	0	0
A0A075B5N4;A0A0G2JF28	Igkv8-27;Igkv8-27	0	0	0	5783000	5495500	0	12108000	0	43383000	53617000	21540000	0	8328000	0	0	0	13155000	4739400	0	15476000	0	85589000	115380000	15691000	0	16023000
A0A0G2JGT0;A0A075B5N6;A0A0G2JDG9	Gm43218;Igkv8-16;Igkv8-16	0	0	0	0	0	0	0	0	24160000	12526000	0	0	0	0	0	0	0	0	0	0	0	54240000	7890200	0	0	0
A0A075B5N7;A0A0G2JGY3	Igkv6-13;Igkv6-13	45210000	0	0	0	37488000	29045000	38677000	0	256490000	201130000	59755000	0	117660000	64713000	0	0	0	11981000	44185000	29602000	0	521860000	413740000	47371000	0	137180000
A0A075B5P1	Igkv3-1	0	0	0	0	0	0	0	0	4451000	0	0	0	4403500	0	0	0	0	0	0	0	0	7363700	0	0	0	4143800
A0A075B5P4;A0A0A6YWR2;P01868;P01869	Ighg1;Ighg1;Ighg1;Ighg1	1211400000	96289000	449690000	1081500000	391400000	367040000	703170000	244970000	198350000	369010000	1.6256e+09	309660000	1.6115e+09	3.0087e+09	235160000	1.0456e+09	1428300000	755110000	745650000	2.0983e+09	117480000	629410000	554060000	2829000000	1.6745e+09	2.9467e+09
A0A075B5P8	Ighv2-2	0	0	0	0	3186200	0	8769200	0	0	0	0	1932200	16149000	0	0	0	0	2830500	0	12324000	0	0	0	0	4890800	15196000
A0A075B5P9	Ighv5-4	0	0	0	0	0	0	7155800	0	18295000	17957000	14289000	0	0	0	0	0	0	0	0	11710000	0	33656000	20047000	14027000	0	0
A0A075B5Q3;A0A0A6YY69;A0A075B5Q1	Ighv2-5;Ighv2-5;Ighv2-4	0	0	0	0	2617100	0	0	0	0	0	0	0	11083000	0	0	0	0	2620400	0	9168000	0	0	0	0	0	10430000
A0A075B5Q9;A0A0A6YWC7	Ighv5-15;Ighv5-15	0	0	0	11465000	0	0	0	0	40980000	43819000	43901000	0	0	0	0	0	7302700	0	0	0	0	101500000	63098000	37070000	0	0
A0A075B5R0;A0A0B4J1P4	Ighv5-16;Ighv5-16	0	0	7936900	0	0	27443000	15722000	0	40627000	0	59320000	4878700	64497000	0	0	3968300	0	0	22147000	22592000	0	75428000	0	34146000	8115100	46482000
A0A075B5R2	Ighv7-3	0	0	0	0	0	0	0	0	64425000	29235000	0	0	0	0	0	0	0	0	0	0	0	84353000	33958000	0	0	0
A0A075B5R5	Ighv4-1	32715000	0	0	31041000	30974000	11645000	20762000	17571000	61099000	130500000	203430000	7110100	136210000	50189000	0	0	40573000	55213000	12415000	82393000	6172200	244460000	355690000	233420000	20211000	211170000
A0A075B5R8;A0A075B5R6	Ighv11-2;Ighv11-1	14193000	0	0	0	8807400	14120000	13876000	0	140260000	20633000	31245000	5758500	45951000	23082000	0	0	0	13201000	3800700	6783500	0	220840000	26139000	27794000	18571000	62905000
A0A075B5R7	Ighv14-2	0	0	0	0	0	3967800	0	0	0	0	0	0	6759400	0	0	0	0	0	3190800	0	0	10752000	8866100	0	0	4173700
A0A075B5R9	Ighv14-3	28533000	2713600	10846000	38644000	0	27015000	0	25398000	74189000	52886000	0	0	123920000	37773000	2571700	2776700	34884000	0	27996000	0	12957000	137160000	140380000	0	0	106120000
A0A075B5S2	Ighv7-1	66730000	7063900	28181000	61377000	29556000	11667000	72623000	9570400	52136000	197740000	162090000	2667900	105440000	66905000	8921300	13091000	69674000	36114000	23299000	144810000	2757500	89687000	359930000	125410000	5261000	134040000
A0A075B5S3;A0A0A6YVR1	Ighv14-4;Ighv14-4	0	0	0	0	0	0	0	0	0	42622000	0	0	24662000	0	0	0	0	0	0	0	0	0	39825000	0	0	28000000
A0A075B5S5;A0A0A6YXL5	Ighv7-4;Ighv7-4	0	0	0	0	0	0	0	0	7612700	4947900	0	0	0	0	0	0	0	0	0	0	0	9967500	5747300	0	0	0
A0A075B5S6	Ighv3-1	14835000	0	0	0	12685000	12422000	13620000	0	0	0	0	0	53332000	16966000	0	0	0	15370000	15422000	28582000	0	0	0	5750600	2550400	67174000
A0A075B5S9;A0A0A6YWH6;A0A0B4J1J4	Ighv9-4;Ighv9-4;Ighv9-2	0	0	0	0	0	9149700	0	0	0	0	0	0	31961000	0	0	0	0	0	10149000	0	0	21003000	5974900	0	0	35627000
A0A075B5T2	Ighv6-3	37459000	0	0	19786000	29737000	15484000	49911000	0	81751000	49492000	64411000	5352700	41175000	92308000	0	0	11856000	33735000	37874000	79272000	0	62105000	41194000	24343000	21049000	62063000
A0A075B5T3	Ighv6-6	0	0	0	6286300	0	0	0	0	10654000	0	0	0	0	0	0	0	5559600	0	0	0	0	18717000	0	4099000	0	0
A0A075B5T7;A0A075B5T4	Ighv1-7;Ighv1-4	0	0	0	0	0	0	0	0	0	0	0	0	0	0	0	0	0	0	0	0	0	66984000	0	0	0	0
A0A075B5T5;A0A0A6YWG2	Ighv1-5;Ighv1-5	0	0	0	0	0	0	0	3024900	0	14926000	0	0	0	0	0	3366500	4163300	0	0	0	1656200	0	19208000	0	0	0
A0A075B5T6	Ighv10-3	0	0	0	0	0	0	3484700	0	26473000	42700000	0	0	6306900	0	0	0	0	0	0	4686400	0	42437000	60115000	0	0	4964500
A0A075B5U0;A0A0A6YXJ9	Ighv1-12;Ighv1-12	0	0	0	0	0	0	0	0	0	0	0	0	0	0	0	0	0	0	0	0	0	0	0	0	0	0
A0A075B5U5;A0A0A6YWX0	Ighv1-19;Ighv1-19	0	0	0	9389000	0	5978200	8216000	0	58638000	52244000	0	0	8711400	0	0	0	7306600	0	4389000	8064500	0	69194000	51861000	0	0	5349900
A0A075B5U7;A0A0A6YWK5	Ighv1-22;Ighv1-31	0	0	0	0	0	0	0	0	29532000	33753000	0	0	8656000	0	0	0	0	12524000	81917000	0	0	46937000	53009000	0	0	5285800
A0A075B5V5	Ighv1-39	0	0	0	0	0	0	0	0	30162000	35963000	0	0	0	0	0	0	0	0	0	0	0	34330000	49862000	0	0	0
A0A075B5V6;A0A0A6YY38	Ighv1-42;Ighv1-42	0	0	0	0	0	0	0	0	115350000	26950000	9818100	0	6387500	0	0	0	0	0	0	0	0	151030000	31304000	8290400	0	7120200
A0A075B5X7;A0A0G2JFS5;A0A075B5W1	Ighv1-69;Ighv1-69;Ighv1-50	21372000	0	0	0	0	0	26226000	0	97815000	0	31683000	0	35485000	15308000	0	0	0	0	0	35270000	0	156800000	0	19088000	0	27932000
A0A075B5W2;A0A0A6YXC3	Ighv1-52;Ighv1-52	0	0	0	0	0	0	0	0	35556000	18081000	0	0	0	0	0	0	0	0	0	0	0	46554000	21002000	0	0	0
A0A075B5W3	Ighv1-53	0	0	0	47638000	0	0	25943000	7737200	153030000	67262000	38892000	0	0	0	0	0	30546000	0	0	44170000	3113700	247820000	110600000	44754000	0	0
A0A075B5W5	Ighv1-54	0	0	0	0	0	0	0	0	0	0	0	0	0	0	0	0	0	0	0	0	0	0	26731000	0	0	0
A0A075B5W6	Ighv1-55	0	0	0	44942000	9187300	0	0	0	107240000	176800000	15669000	0	31251000	0	0	0	28817000	10506000	0	0	0	232530000	208700000	10736000	0	34835000
A0A075B5X0;A0A0A6YXE0	Ighv1-59;Ighv1-59	0	0	0	0	0	0	0	0	53412000	16038000	0	0	0	0	0	0	0	0	0	0	0	69934000	18932000	0	0	0
A0A075B5X3	Ighv1-64	0	0	0	26103000	9446100	0	15705000	0	0	27563000	0	0	0	0	0	0	20314000	9458000	0	15415000	0	0	29793000	0	0	0
A0A075B5Y3	Ighv1-80	0	0	0	0	0	0	0	0	0	0	0	0	0	0	0	0	0	0	0	0	0	0	0	20296000	0	0
A0A075B5Y4	Ighv1-81	32173000	0	0	111540000	44381000	68812000	149570000	0	200080000	0	247300000	0	109020000	41987000	0	0	123810000	5951700	8630200	21807000	0	469110000	0	240130000	0	106180000
A0A075B674;A0A0G2JGN3	Ighv1-78;Ighv1-78	0	0	0	14861000	0	0	0	0	23057000	3314600	0	0	0	0	0	0	11565000	0	0	0	0	22747000	3290300	0	0	0
A0A075B677;A0A0G2JFC6	Igkv4-53;Igkv4-53	11172000	0	0	8702800	0	0	13503000	7352300	82319000	67159000	34335000	0	22380000	9180600	11863000	0	7896100	0	0	26512000	3277800	148000000	134640000	34021000	0	25476000
A0A075B680;A0A0G2JFL3;A0A0A6YXZ4	Ighv1-62-2;Ighv1-71;Ighv1-62-2	0	0	0	0	0	0	4747400	0	22265000	0	0	0	9575000	0	0	0	0	0	0	6112200	0	57306000	0	0	0	7129400
A0A075B6D5;A0A0G2JFZ3	Igkv19-93;Igkv19-93	0	0	0	18795000	0	0	0	0	14506000	6364400	0	0	0	0	0	0	10007000	0	0	0	0	39686000	21171000	0	0	0
A0A077KA19	Cd200l2	0	0	0	0	0	0	0	0	0	0	0	0	0	0	0	0	0	0	0	0	0	37959000	0	0	0	0
A0A087WNL7;A0A087WQ44;A0A087WP63;A0A087WNX7	Srcap;Srcap;Gm42715;Srcap	187230000	143200000	13887000	39050000	174410000	122000000	241850000	268840000	445350000	882610000	153050000	3.2325e+09	121950000	80701000	85087000	2962900	19307000	133490000	65954000	216900000	70905000	352490000	561090000	45562000	12588000000	37593000
A0A087WNT1;A0A087WQE6;P83940;A0A087WPE4	Eloc;Eloc;Eloc;Eloc	1236400000	1.5696e+09	2595900000	268880000	1089500000	1164700000	1.4802e+09	235990000	1097200000	388750000	1353500000	1.9048e+09	1249900000	3.3544e+09	4995400000	2631100000	215790000	2602300000	2634600000	4.0093e+09	494040000	2.0933e+09	1.8586e+09	2.1352e+09	11811000000	2476500000
A0A087WNU2;Q2TVW9;Q810P8	Ms4a5;Ms4a5;Ms4a5	0	0	0	0	0	0	0	0	0	0	0	0	0	0	0	0	0	0	0	0	0	0	0	0	34705000	0
A0A087WNU5	Ank3	0	198040000	0	0	0	657790	0	0	0	0	213640	0	0	0	1.5554e+09	0	0	145460000	21097000	0	0	0	0	1501800	0	0
A0A087WNU6	Lrrfip1	0	73847000	0	0	22499000	11037000	64182000	0	0	0	40182000	8320100	52717000	0	109090000	0	0	34849000	11459000	90198000	0	0	0	33930000	17320000	49608000
A0A087WNW4;A0A087WP28;A0A087WQA3;A0A087WP35;A0A087WQ24;A0A087WSL2;A0A087WS79;A0A087WRL2;A0A087WRK3;A0A087WRK1;A0A087WR99;A0A087WR14;A0A087WQC7;A0A087WP44;A0A087WPJ9;Q810R0;A0A087WSR0;J3QNI1;J3QNV4;A0A087WSS9;J3KMR5;A0A087WS97;A0A0A6YX04;A0A087WRP6;A0A087WNW5;J3QPW0;J3QNY0;J3QNE0;J3QJX2	Gm29554;Gm28510;Gm21518;Gm28919;Gm21858;Gm21650;Gm21294;Gm35134;Gm21497;Gm20905;Gm21488;Gm21095;Gm21258;Gm29564;Gm21117;Gm21627;Sly;Gm21518;Gm20736;Gm21996;Gm21858;Gm20824;Gm29866;Gm28576;Gm29276;Gm21865;Gm21760;Gm21117;Gm20931	0	0	0	0	0	0	0	0	0	0	0	0	0	0	0	0	0	0	5214900	0	0	0	0	0	606060000	0
A0A087WNZ7	Trip12	0	4090400	0	0	3938800	0	1750500	0	0	0	0	31410000	0	0	3066000	0	0	3499000	0	1718200	0	0	0	0	70771000	0
A0A087WP11	H2al1b	0	0	0	0	0	0	0	0	0	0	0	0	0	0	0	0	0	0	0	0	0	0	0	0	393520000	0
A0A087WP46;F6T2X5	BC034090;BC034090	0	2888700	857090	3327900	208760000	0	3928100	0	2360700	101990000	2363400	0	3017900	0	1263900	893390	4019800	193980000	62521000	1950700	0	5686400	278450000	589610	0	824160
A0A087WP54;A0A087WRT5;A0A087WQH5	Fam135a;Fam135a;Fam135a	0	0	0	0	0	0	0	0	0	0	0	0	0	0	0	0	0	0	0	0	0	0	0	0	31364000	0
A0A087WP92;A0A087WQ02	Trip12;Trip12	0	0	0	0	0	0	0	0	0	0	0	0	0	0	0	0	0	0	0	0	0	0	0	0	29964000	0
A0A0A6YW38;A0A087WSS0;A0A087WQL3;A0A087WPP3;A0A087WPA5	Gm28870;Gm20911;Gm28102;Gm20820;Gm28961	0	0	0	0	0	0	0	0	0	0	0	0	0	0	0	0	0	0	0	0	0	0	0	0	31391000	0
A0A087WR49;A0A087WPA9;S4R2L0;J3QM75	Scgb2b11;Scgb2b18;Scgb2b12;Scgb2b19	0	0	0	0	0	0	4731700	0	10939000	0	0	0	0	0	0	0	0	0	0	7219000	0	23590000	0	0	0	0
A0A087WPD9;Q3V0U0	1700057G04Rik;1700057G04Rik	0	0	0	0	0	0	0	0	0	0	0	0	0	0	0	0	0	0	0	0	0	0	0	0	79941000	0
A0A087WPK3	Lrrfip1	37358000	101130000	215190000	155880000	107010000	92805000	269530000	174750000	180880000	305500000	109360000	15504000	106880000	83403000	420490000	446830000	273200000	260350000	357380000	1.7107e+09	146240000	732140000	1.0183e+09	146570000	64632000	176650000
A0A087WPL5;E9QNN1;O70133;O70133-2;O70133-3;Q3UR42	Dhx9;Dhx9;Dhx9;Dhx9;Dhx9;Dhx9	584320000	1265600000	431610000	574910000	1.0436e+09	961420000	1.0459e+09	1125400000	1334200000	1.9226e+09	779110000	2608200000	837560000	3.9104e+09	14952000000	1.4748e+09	2.0678e+09	9607700000	9664300000	14411000000	2669600000	19460000000	18872000000	5667300000	60399000000	7.5675e+09
A0A087WPR7	Dst	0	0	0	0	0	0	5308600	0	0	0	0	0	10272000	0	0	0	0	0	0	9038300	0	0	0	0	0	11451000
A0A087WPU8;Q64163	Tfdp2;Tfdp2	3709900	0	0	0	0	0	14453000	0	8521300	16557000	3381800	8051700	3629200	2316300	0	0	0	0	0	44866000	0	13071000	35246000	1597100	28415000	2209700
A0A087WPX0;A0A087WP85;A0A087WP14;A0A087WQD0;A0A087WPW5;A0A087WP48;Q61595-11;Q61595-10;Q61595-7;Q61595-4;Q61595-8	Ktn1;Ktn1;Ktn1;Ktn1;Ktn1;Ktn1;Ktn1;Ktn1;Ktn1;Ktn1;Ktn1	0	0	23505000	122330000	13069000	0	8471400	0	15398000	0	0	0	0	0	0	10641000	101080000	11238000	7634500	12160000	0	17867000	0	0	0	0
A0A087WPX3;A0A087WR56;A0A087WNW2	Nfasc;Nfasc;Nfasc	0	2657500000	1798900	343890	0	0	374540	35779000	1376400	33106000	3104500	0	1577600	0	20770000000	4800500	1690100	0	0	3181200	102280000	43199000	308120000	12982000	0	15989000
A0A087WQ16	Msh3	1916100	15822000	2960500	0	7171700	3569800	10261000	4718400	44238000	71022000	2923600	51706000	3611400	12534000	86219000	4630800	0	27221000	11479000	83428000	8276400	337890000	380340000	5405100	557880000	13946000
A0A087WQ31;A0A087WRK0;A0A0A6YXZ1	Clasp1;Clasp1;Clasp1	209890000	1.0287e+09	365960000	591420000	158260000	119090000	388500000	133500000	321110000	304380000	225520000	383640000	180400000	743920000	6.2962e+09	758260000	2.1263e+09	692730000	433820000	2611500000	199790000	2245700000	1.5252e+09	505610000	4696400000	709040000
A0A087WS03;A0A087WQ32;G3X9F1;Q9R1S3-2;Q9R1S3-3;Q9R1S3	Pign;Pign;Pign;Pign;Pign;Pign	4812000	5784500	0	11162000	10626000	10783000	12089000	14852000	12965000	28943000	9230100	37479000	14067000	5631100	11661000	0	7359500	19777000	24249000	36793000	8433500	46177000	63637000	8923200	130430000	26612000
A0A087WQ63	Tardbp	5509600	0	0	0	0	5242800	3128800	0	2325000	0	4198000	4068700	0	3883700	0	0	0	0	4216100	4491100	0	3846400	0	2120200	6743900	0
A0A087WQ65;A0A087WNS9;A0A087WRZ2;A0A087WPY4;Q64253	Ly6e;Ly6e;Ly6e;Ly6e;Ly6e	76606000	575120000	53601000	50615000	99700000	70903000	401490000	902620000	121310000	297220000	577890000	54118000	153000000	76606000	521760000	27279000	32239000	121240000	78649000	1.0089e+09	578800000	249280000	561470000	487980000	111800000	181010000
A0A087WQ89	Misp3	0	0	0	0	571880000	0	683230000	0	1467500	0	0	0	0	0	0	0	0	1.7185e+09	0	2910700000	0	4344700	0	0	0	0
A0A087WQ98;A2AQA0	Zfp442;Zfp442	0	0	0	0	0	0	0	0	0	0	0	0	0	0	0	0	0	0	45134000	0	0	5468600	0	0	1987000	0
A0A087WQD8	Traf3ip1	0	15975000	0	0	22659000	0	31695000	0	7201500	4211900	0	1.6889e+09	10797000	0	27609000	0	0	27667000	0	93758000	0	11338000	5273800	0	6.7859e+09	17462000
Q6TA13;A0A087WQE8;E9QAN4;E9Q9G6;P33173	Kif1a;Kif1a;Kif1a;Kif1a;Kif1a	0	466080000	0	0	0	0	3504100	0	1602500	672050	1755100	8287800	521410	0	4804900000	0	0	0	0	95676000	0	20834000	7845400	14732000	180150000	18894000
E9Q6L0;A0A087WQF1	Clasp1;Clasp1	19741000	5975300	0	0	0	0	0	0	0	0	0	40471000	0	19741000	5420900	0	0	0	0	0	0	0	0	0	83608000	0
A0A087WQH1;A0A087WR04;A0A087WPB5;A0A087WR92;Q14C37	Lemd1;Lemd1;Lemd1;Lemd1;Lemd1	0	0	0	0	0	0	0	0	0	0	0	0	0	0	0	0	0	0	0	0	0	0	0	0	55462000	0
A0A087WQH8	Slc35a4	281890000	155890000	257700000	210460000	293970000	9013000	134190000	166740000	286950000	168330000	156330000	60567000	86992000	326170000	140570000	169900000	166640000	371680000	9937300	273990000	126540000	514340000	243330000	163200000	124370000	116100000
Q8C632;A0A087WQK2	Dnajc5g;Dnajc5g	0	0	0	0	0	0	0	0	0	0	0	0	0	0	0	0	0	0	0	0	0	0	0	0	135600000	0
A0A087WQN7;F8VQ87;P97789-2;P97789;P97789-3;A0A087WNV6	Xrn1;Xrn1;Xrn1;Xrn1;Xrn1;Xrn1	45549000	60840000	56058000	46022000	59721000	68659000	72870000	85850000	89396000	103000000	57750000	43424000	65223000	305510000	537750000	142620000	200690000	534550000	589840000	1285600000	212430000	1237100000	898300000	304260000	807310000	522210000
A0A087WQQ5;A0A087WNW3;A0A087WQ25;Q61595-5;Q61595-6	Ktn1;Ktn1;Ktn1;Ktn1;Ktn1	14275000	0	0	0	35452000	15112000	0	0	0	0	0	21932000	0	13145000	0	0	0	40541000	15690000	0	0	0	0	0	45656000	0
A0A087WQS0;A0A087WQM0;A0A6I8MWZ2	Tns1;Tns1;Tns1	1.6e+09	168660000	622270000	1.5421e+09	1.6368e+09	340240000	4491800000	340740000	886700000	656000000	1446100000	455020000	1.948e+09	15630000000	1.998e+09	3.4431e+09	9826600000	22558000000	3.4499e+09	92563000000	1.014e+09	13688000000	7.2959e+09	9489500000	9787600000	23406000000
A0A087WQS2;Q9CQC6	Bzw1;Bzw1	292230000	420020000	201600000	204880000	456500000	762640000	379060000	988690000	723250000	914600000	419370000	914330000	432450000	1.5536e+09	2361700000	580060000	710600000	3.8129e+09	4449500000	2636700000	2308800000	6.7021e+09	5383000000	1226800000	13274000000	2167200000
A0A087WQS9	Tdrd12	0	0	0	0	0	0	0	0	0	0	0	0	0	0	0	0	0	0	0	0	0	0	0	0	140160000	0
Q8R155;A0A087WQT1	Ly6g2;Ly6g2	22473000	0	0	19535000	143110000	143950000	147940000	17152000	32344000	22405000	17955000	7699100	15231000	23717000	0	0	13997000	185790000	187170000	279090000	9391200	31911000	24219000	8813100	15502000	14333000
A0A087WQY3	B3gnt7	0	0	0	0	0	0	0	0	0	0	0	0	0	0	0	0	0	0	0	0	0	104130000	0	3010200	0	0
A0A087WR13	Dnah7c	0	1946400	0	0	5757100	17667000	400610	0	0	0	0	704700000	0	0	21303000	91986000	0	254780000	358380000	5630500	0	10282000	0	0	11839000000	60530000
A0A087WR45;Q3UKG2	Prob1;Prob1	4611600	0	570580000	792650000	9497800	3369000	18537000	792820	352400	0	11088000	0	281210	16175000	0	813090000	1.8403e+09	47302000	12253000	140660000	1047500	1149100	0	30097000	0	456290
A0A087WR50;Q3UHL6;A0A087WS56	Fn1;Fn1;Fn1	1.0251e+09	171200000	824120000	1.5146e+09	1281800000	1244900000	3.108e+09	529490000	1292400000	1315300000	3.023e+09	271200000	2585300000	14762000000	2377000000	5.9821e+09	15356000000	24544000000	23626000000	79422000000	1.8818e+09	26383000000	24246000000	36010000000	9026600000	40583000000
A0A087WRF2;Q8BXK8	Agap1;Agap1	45418000	510440000	23164000	18405000	204450000	35456000	160000000	16030000	49283000	25973000	0	30068000	41661000	68627000	786470000	17813000	7858700	196420000	55768000	320600000	2488500	38146000	17984000	0	103990000	75694000
A0A087WRT9;A0A087WRF5;J3QP42;J3KMU1;A0A087WP97	Gm29582;Gm21739;Gm20838;Gm28490;Gm20837	0	0	0	0	0	0	0	0	0	0	0	0	0	0	0	0	0	0	0	0	0	0	0	0	293010000	0
A0A087WRG0;A0A087WRM7;Q6GTL7;P70265;B2Z892;B2Z894	Pfkfb2;Pfkfb2;Pfkfb2;Pfkfb2;Pfkfb2;Pfkfb2	133000000	319330000	116460000	244060000	234620000	259240000	387960000	240160000	226830000	134910000	144050000	278340000	162870000	352910000	711140000	134690000	371060000	473900000	922930000	1393000000	153430000	758050000	349040000	235420000	2.1004e+09	337630000
A0A087WRI3;B2RWG1	Cfap77;Cfap77	0	0	0	0	0	0	22903000	0	0	0	0	105140000	16766000	0	0	0	0	0	0	84683000	0	0	0	0	653120000	36013000
A0A087WRN5;A0A087WSH6;Q3UPL5	Gm13889;Gm13889;Ag2	5992700	44194000	0	0	15127000	19373000	189130000	8225900	39494000	13232000	27282000	21085000	25760000	5954600	62280000	0	0	38357000	38295000	468340000	3421800	29602000	10867000	32718000	119070000	32441000
A0A087WRP9	Ank3	0	0	0	0	0	0	0	0	0	0	0	0	0	0	59045000	0	0	0	0	0	0	0	0	0	0	0
A0A087WRR7	Zfp383	0	0	0	0	0	0	1894100	463550	1702100	6816100	0	1122900	0	0	0	0	0	0	0	8546600	740910	7620500	25771000	0	1773700	0
F2Z4A3;A0A087WRT4;A0A1L1SQU7	Fat1;Fat1;Fat1	1766100	194450000	2029400	3397200	88784000	135570000	113030000	18099000	246160000	6394000	91659000	23527000	33733000	4439200	975420000	2988000	15510000	324500000	711260000	589270000	35955000	1361700000	34438000	182980000	191940000	87004000
A0A087WRT7	Ms4a4a	0	0	0	0	0	0	12064000	0	0	0	137020000	18683000	47074000	0	0	0	0	0	0	17317000	0	0	0	78967000	30967000	29067000
A0A087WRV6	Trip12	0	0	0	0	0	0	0	0	0	0	0	0	0	0	0	0	0	0	0	0	0	0	0	0	16509000	0
A0A087WS83;Q61290;E9QK20;A0A1D5RLU3	Cacna1e;Cacna1e;Cacna1e;Cacna1e	0	293010000	0	0	0	0	0	0	4230400	0	0	0	0	0	2548400000	0	0	7461900	0	0	0	55441000	0	0	0	0
A0A087WSB9	Ms4a12	0	0	0	0	0	0	0	0	0	0	0	0	0	0	0	0	0	0	0	0	0	93269000	0	0	0	0
A0A087WSD2	Ms4a14	0	0	0	0	0	0	0	0	0	0	0	0	0	0	0	0	0	0	0	0	3588900	0	0	0	2543000000	0
A0A087WSE7;Q0PCR6;C7TQ57;C7TQ59;F7C376;A0A087WS40;A0A087WRM3;A0A087WPP1;A0A087WS67;A0A087WRZ6;A0A087WQJ4;A0A087WR02;A0A087WPZ8;Q01815;F8WJL1;A0A087WQT9;Q01815-2;Q01815-3;A0A1W2P731;A0A1W2P6Z7;A0A1W2P805;A0A1W2P6T3	Cacna1c;Cacna1c;Cacna1c;Cacna1c;Cacna1c;Cacna1c;Cacna1c;Cacna1c;Cacna1c;Cacna1c;Cacna1c;Cacna1c;Cacna1c;Cacna1c;Cacna1c;Cacna1c;Cacna1c;Cacna1c;Cacna1c;Cacna1c;Cacna1c;Cacna1c	0	65863000	0	110720000	0	0	3773500	0	3510700	0	0	0	0	0	255070000	0	275400000	900730000	0	30400000	0	26335000	0	0	0	0
A0A087WSF5	Lrrfip1	0	0	0	0	0	0	0	0	0	0	0	0	0	0	2581600	0	0	0	0	0	0	0	0	0	0	0
A0A087WSG3	Gm28269	0	0	0	0	37496000	0	0	0	0	0	0	390510000	0	0	0	0	0	99722000	0	0	0	0	0	0	1269500000	0
A0A087WSG4	Trip12	0	0	0	0	0	0	0	0	0	0	0	0	0	0	0	0	0	0	0	0	0	0	0	0	25908000	0
A0A087WSK7;Q921I0	Gm28778;Ormdl1	5046500	3151800	41857000	0	37859000	756860000	1767700	0	27506000	0	87188000	256840000	52780000	2678600	3106400	29248000	0	41602000	669720000	2281500	0	4273000	0	96803000	666950000	65306000
A0A087WSN6;B9EHT6;B7ZNJ1	Fn1;Fn1;Fn1	143340000	26470000	74332000	263590000	87676000	254930000	387340000	105620000	184810000	299080000	369940000	45953000	393390000	157270000	23845000	37565000	167830000	198750000	413010000	913160000	42208000	332940000	525990000	516150000	107850000	617910000
A0A087WSP5;Q8C3V4;Q99K94	Stat1;Stat1;Stat1	600750000	133980000	117050000	264300000	339920000	706100000	699830000	376090000	838480000	2512000000	1267900000	312920000	803310000	3.2087e+09	1.0243e+09	275260000	960190000	2395000000	5721900000	8.3679e+09	925010000	10383000000	20425000000	6.5325e+09	4717600000	5503200000
A0A087WSU3	Ndufs1	184470000	0	60559000	936080000	1.9291e+09	1172700000	241710000	140410000	225900000	65957000	294420000	18973000	112360000	138870000	0	24413000	773010000	3.8756e+09	1418200000	242880000	106950000	498450000	103970000	155510000	33540000	69970000
A0A0A0MQ73;Q6PDK2	Kmt2d;Kmt2d	37365000	122630000	49050000	16037000	87180000	33110000	265920000	32561000	455300000	606120000	65488000	930760000	122890000	36984000	121260000	152770000	17845000	79815000	45094000	339130000	18244000	610220000	677620000	53421000	5725200000	93485000
A0A0A0MQ82;Q9WTR2	Map3k6;Map3k6	79905000	0	0	11286000	0	16425000	183070000	0	11435000	3606900	53988000	4299400	97688000	90743000	0	0	10585000	0	127340000	723030000	0	28236000	5230700	55675000	13744000	140670000
A0A0A0MQ83;Q80V70;B1ASH4	Megf6;Megf6;Megf6	0	0	0	1743500	0	311840	207590000	0	744710	894520	349910	266030	12278000	0	0	0	11546000	0	4094300	1180700000	0	10138000	33202000	1848200	3590900	109700000
A0A0A0MQ95;S4R248;S4R203	Arhgap12;Arhgap12;Arhgap12	50889000	64179000	3198600	27830000	56121000	65121000	51416000	71039000	97118000	46022000	65733000	36634000	50823000	218330000	429750000	8296500	125510000	376020000	298570000	351280000	165050000	799790000	298720000	203710000	723010000	205500000
A0A0A0MQ98;G3UZM1;Q69ZK6	Jmjd1c;Jmjd1c;Jmjd1c	3793300	11348000	0	2033500	8927000	20639000	28509000	5358900	38918000	59036000	14692000	38711000	14148000	12679000	53385000	0	8019200	36004000	98905000	178240000	16131000	290380000	327790000	43653000	488680000	56844000
A0A0A0MQ99;Q8K3D3-2;V9GXX7;Q8K3D3	Swi5;Swi5;Swi5;Swi5	115700000	108400000	33006000	88416000	109640000	87025000	106540000	64199000	54815000	196210000	89637000	396810000	156980000	315200000	372660000	22442000	144680000	255120000	219500000	445460000	52457000	114150000	434510000	170330000	2.0766e+09	270570000
A0A0A0MQA2;A0A2R8VK23;Q6NS57;Q6NS57-2	Mapkbp1;Mapkbp1;Mapkbp1;Mapkbp1	0	4206600	2856500	0	1970800	0	5501900	0	3087500	1655900	3407300	173490000	5149800	0	40133000	10150000	0	15177000	0	70268000	0	46765000	11395000	17388000	2.9686e+09	45693000
A0A0A0MQC1	Ighv3-5	0	0	110070000	0	48830000	35632000	0	0	0	0	0	20754000	131790000	0	0	56020000	0	59381000	39524000	0	0	0	0	0	42875000	146910000
A0A0A0MQC6;A2AFS3;A2AFS3-2;A2AFS3-3	Elapor1;Elapor1;Elapor1;Elapor1	0	32597000	0	0	0	783790	150200000	294300000	60772000	817970	0	830080000	0	0	100660000	0	0	0	2923700	928280000	820980000	451520000	5073700	0	6.8972e+09	0
A0A0A0MQD2;Q9Z2C8-2	Ybx2;Ybx2	0	0	0	0	0	0	2775000	0	0	0	0	19434000	0	0	0	0	0	0	0	2594200	0	0	0	0	49192000	0
A0A0A0MQE1	Tmem233	23390000	0	353360000	0	0	0	0	0	0	0	10884000	0	0	16753000	0	172480000	0	0	0	0	0	0	0	6557300	0	0
A0A0A0MQE5;A2AHC3;A2AHC4;A2AHC3-2	Camsap1;Camsap1;Camsap1;Camsap1	8681700	199620000	23795000	31816000	11609000	14375000	24312000	17367000	17050000	21576000	9727600	149960000	12131000	41691000	2.0948e+09	76590000	206010000	95705000	117500000	334970000	57049000	209260000	178950000	32463000	3.1157e+09	100030000
B7ZCJ1;A0A0A0MQE8;G3UWM5	Arhgap21;Arhgap21;Arhgap21	105010000	712410000	7075500	54263000	190020000	66067000	283640000	17518000	150040000	17934000	48245000	14419000	113060000	177660000	2269900000	8091800	87997000	1344400000	138460000	1.0092e+09	29169000	450870000	62819000	80343000	61134000	237940000
A0A0A0MQH5	Macf1	92922000	29218000	18721000	66049000	197090000	118590000	354070000	123020000	59771000	103950000	72216000	90315000	99011000	74433000	39276000	4695800	58414000	178850000	120410000	540190000	53459000	105000000	153880000	55351000	168370000	83072000
A0A0A6YVP0;A0A075B5P3;P01867;P01867-2	Ighg2b;Ighg2b;Ighg2b;Ighg2b	489060000	55972000	182890000	399530000	211940000	184430000	262770000	192610000	145220000	206350000	1232300000	150290000	1.059e+09	1411900000	103020000	182030000	536540000	537820000	355910000	1393600000	145930000	416360000	1.0645e+09	2193200000	703910000	3.0695e+09
A0A0A6YWB0;A0A0A6YVV8	Mbnl1;Mbnl1	187020000	184390000	269020000	156830000	230600000	384310000	487690000	235800000	346960000	756610000	285050000	117480000	392950000	432260000	223310000	151740000	40508000	297810000	533380000	688950000	21448000	290740000	283720000	203710000	268210000	543510000
A0A0A6YVY4;Q05AH3;Q9JLF7	Tlr5;Tlr5;Tlr5	10206000	0	0	0	0	0	11167000	0	0	0	15017000	0	9740600	7919200	12734000	0	0	6880700	0	22619000	0	0	0	10339000	7646800	12549000
A0A0A6YW36	Rgs7	116410000	705820000	0	0	0	0	0	0	0	0	29910000	0	56076000	190310000	3.5318e+09	0	0	0	0	0	0	0	0	50815000	0	13918000
A0A0A6YW86	Atp6v1h	0	11967000	0	0	10449000	0	0	0	0	0	0	2673400	0	0	10821000	0	0	10462000	0	0	0	0	0	0	6767000	0
A0A0A6YWG7	Rapgef2	53723000	869710000	11239000	86245000	33771000	19004000	73527000	24247000	42884000	47870000	48829000	32786000	60458000	279320000	6.9277e+09	27767000	605320000	203700000	109110000	680280000	53192000	294220000	467950000	156930000	475030000	360040000
A0A0A6YWH7	Serpinc1	10586000	0	0	0	0	0	0	0	0	0	62911000	0	14723000	6287200	0	0	0	0	0	0	0	0	0	58638000	0	9042100
A0A0A6YWM5;E9QKE4;Q8BMG7	Rab3gap2;Rab3gap2;Rab3gap2	133500000	424360000	101470000	106120000	117220000	101070000	127310000	211870000	152200000	177080000	150840000	265470000	207160000	911030000	5178100000	283100000	569510000	1.0596e+09	581700000	1331300000	671310000	1.8465e+09	1.8158e+09	842370000	6.0464e+09	1.5452e+09
A0A0A6YWR8;A0A0A6YW53;P97820	Map4k4;Map4k4;Map4k4	0	12225000	0	16496000	0	0	0	0	0	0	0	0	0	0	11090000	0	10577000	0	0	0	0	0	0	0	0	0
A0A0A6YWX1;J3KMM1;Q3UJD6-2;E9Q9M5	Usp19;Usp19;Usp19;Usp19	94023000	92863000	118340000	102430000	102420000	118090000	91279000	120100000	122020000	173920000	87126000	265450000	86799000	827970000	1.0444e+09	418130000	628470000	1.0443e+09	1180500000	1.4679e+09	468980000	1.8715e+09	1.6034e+09	396590000	6.92e+09	730070000
A0A0A6YX42	Usp19	0	0	0	0	0	0	5913000	0	0	0	0	27432000	5420900	0	0	0	0	0	0	5804000	0	0	0	0	57105000	3329100
A0A0A6YX99	Cep170	0	17159000	0	0	0	0	3393800	0	0	0	0	0	0	0	15299000	0	0	0	0	4871500	0	0	0	0	0	0
A0A0A6YXA5;A0A0A6YVW3	Ighv1-15;Ighv1-23	0	0	0	0	0	0	17673000	0	168090000	100800000	0	0	33075000	0	0	0	0	0	0	30508000	0	223150000	118720000	0	0	61289000
A0A0A6YXC8	Enah	0	0	0	0	0	0	0	0	0	22564000	0	85090000	0	0	0	0	0	0	0	0	0	0	24390000	0	221080000	0
A0A0A6YXD3	Ndufs2	17116000	0	11577000	100230000	10283000	0	0	0	4434000	0	17125000	1251400	0	25824000	0	8097200	144950000	17914000	0	0	0	11175000	0	17873000	3838400	0
A0A0A6YXG1;A0A668KMA1;E9PWX8;E9QPR4;Q811L6	Mast4;Mast4;Mast4;Mast4;Mast4	106990000	165560000	376210000	139200000	107980000	66045000	287190000	118810000	225320000	261680000	149400000	91759000	214870000	187300000	345310000	275910000	195950000	225910000	294120000	1.0359e+09	173000000	849860000	758930000	297380000	544910000	547910000
A0A0A6YXH3	Osbpl9	46495000	0	100820000	45381000	0	5142700	0	0	0	0	19327000	49403000	0	31018000	0	39052000	35315000	0	3775600	0	0	0	0	9485800	102840000	0
A0A0A6YXI2;A0A0A6YW05;A0A0A6YXB9	Fabp9;Gm37389;Fabp9	0	0	0	0	0	0	0	0	0	0	0	0	0	0	0	0	0	0	0	0	0	0	0	0	523220000	0
A0A0A6YXK7	Cep170	0	0	0	0	0	0	0	0	0	0	0	0	0	0	12465000	0	0	0	0	0	0	0	0	0	0	0
A0A0A6YXM5;A0A0A6YWP7;Q6PGA0;A0A0A6YWY4;Q6PGA0-2	Rcor3;Rcor3;Rcor3;Rcor3;Rcor3	68708000	52565000	32497000	58965000	88542000	51538000	94898000	86529000	181720000	156870000	75050000	294580000	69324000	100420000	136510000	24297000	68351000	163260000	138930000	404290000	62552000	750000000	488330000	89717000	1.5606e+09	151510000
A0A0A6YXN4;A0A075B5U4	Ighv1-18;Ighv1-18	28692000	0	0	20328000	0	12332000	15100000	29422000	69691000	51285000	27822000	8224400	51496000	28795000	0	0	19750000	0	30058000	25308000	7180800	134500000	81127000	23427000	31070000	63274000
A0A0A6YXQ0	Ighv8-8	5600900	0	0	0	4771400	4565200	12598000	0	0	0	0	5822200	33078000	5157600	0	0	0	4777500	3351600	17704000	0	0	0	0	14737000	31127000
A0A0A6YXV0	Apeh	0	0	0	0	0	18319000	22635000	0	48249000	73863000	0	0	0	0	944810	0	0	52719000	18600000	30440000	0	77345000	81892000	2552400	0	0
J3QNP1;Q3TTD8;J3QQ23;J3QP49;A0A0A6YXX7;A0A0A6YXW2;J3QPX2;J3QMQ9;P13675;A0A087WNM4	Gm20773;Gm20737;Gm21310;Gm20795;Gm20807;Gm20773;Ssty1;Gm20873;Ssty1;Gm21854	0	0	0	0	0	0	0	0	0	0	0	0	0	0	0	0	0	0	0	0	0	0	0	0	432330000	0
A0A0A6YY04;P45448;Q1WLP7	Nr5a2;Nr5a2;Nr5a2	0	0	0	0	0	7356400	0	13447000	5231700	0	0	0	0	9890100	0	0	5972900	0	9414700	0	13889000	17665000	0	0	16081000	4626400
A0A0A6YY09;F8VPK8;A0A0A6YWY8;A0A0A6YY37;A0A0A6YWM0	Pcdh9;Pcdh9;Pcdh9;Pcdh9;Pcdh9	0	198120000	0	0	0	0	0	0	112840	145910	0	0	0	0	1315500000	0	0	0	0	0	0	3073900	3667100	0	4589400000	0
A0A0A6YY72	Impdh2	0	14585000	0	85948000	0	0	0	0	0	12453000	0	0	0	0	32489000	11657000	53207000	0	0	0	0	0	17342000	0	0	0
A0A0A6YY75	Cr1l	0	4977500	0	4423700	0	0	6625400	10164000	3250000	0	0	0	0	0	6690900	0	3912400	0	0	10108000	4417000	5709600	0	0	0	0
A0A0A6YY91	Ncam1	0	0	0	0	0	0	0	0	0	0	0	0	0	0	1.6763e+09	0	0	0	0	0	0	0	0	0	0	0
A0A0A6YYE7;A0A0B4J1I3;A0A0A6YYE5;A0A075B5M4;A0A075B5L8	Igkv4-57;Igkv4-74;Igkv4-78;Igkv4-57-1;Igkv4-79	6652000	0	7147400	51107000	0	0	9671600	0	52423000	29156000	7254600	0	13114000	3356200	0	2166200	38945000	0	0	21457000	0	122470000	63898000	6780600	0	5666100
Q6F5F2;A0A0A6YYP6;A0A0A6YWR3;Q1AN90;K7N6K7	Sirpb1a;Sirpb1a;Sirpb1a;Sirpb1c;Sirpb1c	0	0	0	0	0	0	0	0	0	0	0	0	0	0	0	0	0	0	0	0	0	0	37817000	0	0	0
A0A0B4J1E2;Q9CSN1	Snw1;Snw1	153830000	222420000	82079000	100560000	176340000	214750000	184120000	337380000	308030000	607150000	161880000	593790000	177690000	802740000	1435300000	147130000	220760000	1.0088e+09	1282100000	1.7545e+09	521850000	1.7162e+09	2637100000	633530000	6.9829e+09	1.0715e+09
A0A0B4J1E3;P40694;D3Z5P5	Ighmbp2;Ighmbp2;Ighmbp2	4082800	11648000	7199500	4354500	3908600	17973000	12889000	99856000	46936000	60160000	9013600	90064000	13126000	1871500	54312000	9512800	8204100	14168000	65247000	71100000	173780000	170970000	294190000	16797000	868570000	71267000
A0A0B4J1E7;O35343	Kpna4;Kpna4	435660000	523250000	1.027e+09	1166700000	412840000	304640000	573380000	510700000	469840000	295930000	587690000	1250300000	608960000	669860000	1.023e+09	1401100000	1449500000	780570000	642900000	1288200000	446060000	2.0859e+09	1325400000	723870000	7.2123e+09	1259800000
A0A0B4J1E9;Q9D2J4;Q9D2J4-2	Vsig1;Vsig1;Vsig1	0	0	12623000	0	0	0	0	0	63892000	0	0	928920000	0	0	0	9054200	0	0	0	0	0	152950000	0	0	3.3064e+09	0
A0A0B4J1F7;Q9QZ29	Igbp1b;Igbp1b	7445100	5323600	37854000	0	0	0	2036300	0	0	1476900	15250000	452090000	2146100	17666000	19261000	37690000	0	18644000	0	4973900	0	0	2662800	33888000	1.8333e+09	3668000
A0A0B4J1F9	Tchh	0	0	32310000	0	0	0	0	0	0	0	53418000	0	0	0	89492000	11937000	0	0	0	0	0	0	0	49926000	0	4209000
A0A0B4J1G4	Il17d	0	0	0	0	0	0	0	0	0	0	0	0	0	0	0	0	0	0	0	5086200	0	0	0	0	0	0
A0A0B4J1H7;A0A0B4J1H8	Igkv1-135;Igkv1-133	0	0	9062700	10205000	27374000	100700000	43247000	32847000	200030000	173470000	0	13166000	81439000	0	0	2295500	15340000	25084000	103240000	66630000	14415000	383750000	173610000	0	24786000	100430000
A0A0B4J1I1	Igkv16-104	3726600	0	0	4436800	0	0	0	0	28789000	71781000	12074000	1895000	5692000	2179000	0	0	3328300	0	0	0	0	68087000	108550000	8170300	4722200	2850000
A0A0B4J1I4	Igkv4-72	0	0	0	5697500	0	1438100	0	0	18626000	7713400	0	0	0	0	0	0	4433800	0	1055800	0	0	42019000	7656800	0	0	0
A0A0B4J1J6	Ighv10-1	0	0	0	3546200	0	9157000	7031600	0	35226000	35591000	27930000	0	14028000	0	0	0	2776000	0	6969500	22191000	0	60231000	40241000	18948000	0	29662000
A0A0B4J1K5	Iglv3	0	0	0	0	0	0	0	0	0	0	0	0	0	0	0	0	0	0	0	0	0	0	30670000	0	0	0
A0A0B4J1M0;A0A0G2JGS9	Ighv1-77;Ighv1-77	0	0	0	0	0	0	0	0	0	0	0	0	0	0	0	0	0	0	0	0	0	26337000	0	0	0	0
E9PUV2;A0A0B4J1M6	Fcgr3;Fcgr3	0	0	0	0	0	3647300	5811700	0	0	0	26832000	6430200	0	0	0	0	0	0	3932500	8167300	0	0	0	22657000	12947000	0
A0A0B4J1N0;A0A0G2JFE9	Ighv1-76;Ighv1-76	0	0	0	0	5778000	5021600	11466000	0	7810700	10168000	14064000	3427700	43450000	0	0	0	0	3874100	8787000	8494400	0	14782000	21164000	32006000	6548400	41353000
A0A0F6AIX5;A0A0F6AIX6;A0A1W2P7C8;Q8BVA5;Q8BVA5-2;A0A1W2P820;A0A1W2P6L7	Ldah;Ldah;Ldah;Ldah;Ldah;Ldah;Ldah	668710000	95874000	59929000	232050000	198750000	600960000	176520000	342670000	28668000	44416000	450250000	155700000	997090000	1.5599e+09	190720000	51373000	303760000	611650000	2.0625e+09	608200000	124420000	60949000	72904000	405720000	943900000	2474100000
A0A0G2JDE1	Ighv8-12	7253200	0	0	0	4833600	0	7656100	0	0	0	0	2484300	21917000	6679200	0	0	0	4839700	0	10759000	0	0	0	0	5171500	20625000
A0A0G2JDI2;E9Q9T0;E9PUB6;A0A0G2JFF2	Fbrsl1;Fbrsl1;Fbrsl1;Fbrsl1	136360000	222080000	175720000	77935000	0	2302600000	147890000	1315000000	103680000	8108800	128220000	408310000	225650000	143750000	203970000	81954000	92613000	0	2578300000	248600000	540480000	3535000	18497000	89241000	862410000	215700000
A0A0G2JDV9	Anxa3	0	0	0	0	0	0	43679000	0	0	0	160230000	0	8468100	0	0	0	0	0	0	42874000	0	0	0	81452000	0	5200500
A0A0G2JDW1	Agap3	0	0	0	0	0	0	16580000	0	0	0	0	891560	0	0	0	0	0	0	0	71205000	0	0	0	0	5496100	0
A0A0G2JEG6;A0A0G2JE00	Magi2;Magi2	0	389180000	0	1697700	92433000	8467000	5474500	8126400	14008000	0	3150200	5879900	9330100	0	1.916e+09	0	10468000	390640000	49308000	48972000	21487000	192100000	0	2331900	43756000	52691000
E9Q4E0;A0A0G2JE01;J3QK71;A0A087WQP8;D3YYI9	5031410I06Rik;Gm21663;Gm21698;Gm21698;Gm7347	0	0	91281000	0	0	0	0	0	0	0	0	185420000	0	0	0	94629000	0	0	0	0	0	0	0	0	932870000	0
A0A0G2JE84	Tmigd3	0	0	0	0	0	0	0	0	0	0	0	0	0	0	0	0	0	0	0	0	0	0	0	0	27971000	0
A0A0G2JEA5	Gm43738	700120000	1114400000	448030000	483110000	403370000	4423300000	912440000	944430000	1.4847e+09	942620000	571740000	681270000	361710000	1.658e+09	2878900000	464390000	352310000	1.0539e+09	13186000000	2865100000	627870000	5184900000	1.8755e+09	592930000	4725800000	748490000
A0A0G2JEB7	Gm17359	0	0	0	0	0	0	0	0	0	0	0	0	0	0	0	0	0	0	0	0	0	0	0	0	195440000	0
A0A0G2JEH3;B2RVB9	Tmem243;Tmem243	0	0	0	0	0	132210000	0	0	0	0	11225000	0	0	0	0	0	0	0	175930000	15179000	0	0	0	6763100	0	0
A0A0G2JEU1	Aldh2	40375000	0	0	23796000	0	0	72437000	0	0	40221000	132540000	16423000	50269000	38243000	0	0	17050000	0	0	101800000	0	0	43476000	68280000	34186000	47304000
A0A0G2JFH2	Map4	610200000	910450000	3.7327e+09	464850000	388650000	378920000	1160100000	171560000	391480000	312130000	981630000	1.7119e+09	942880000	2524900000	9039100000	10847000000	1.7952e+09	2515000000	2.0368e+09	12197000000	318570000	3.0991e+09	1.7908e+09	3.4694e+09	20756000000	5673300000
A0A0G2JFP4;Q8K385	Frrs1;FRRS1	0	0	0	0	68255000	19732000	4612700	2956700	20878000	2815200	0	0	0	0	0	0	0	185730000	82784000	10179000	2742400	61981000	10060000	0	0	0
A0A0G2JFQ2;B7ZBV8;B7ZBV4;B7ZBV6;B7ZBV7;Q9Z351-4;Q9Z351-3;Q9Z351-2;Q9Z351;B7ZBV5;Q9Z351-5;Q9Z351-6	Kcnq2;Kcnq2;Kcnq2;Kcnq2;Kcnq2;Kcnq2;Kcnq2;Kcnq2;Kcnq2;Kcnq2;Kcnq2;Kcnq2	0	0	0	0	0	0	0	0	0	0	0	0	0	0	1202400000	0	0	0	0	0	0	0	0	0	0	0
A0A0G2JFT6	Uox	0	0	0	0	0	0	0	0	0	0	0	0	0	0	0	0	0	0	2808100000	0	0	0	0	0	0	0
A0A0G2JFV3;A0A0G2JG66;A0A0G2JDF4;A0A0G2JFF5;A0A0G2JDK6;A0A0G2JGM8;A0A0G2JDE3;Q8JZZ7;Q8JZZ7-2;A0A0G2JEQ8;A0A0G2JH16	Adgrl2;Adgrl2;Adgrl2;Adgrl2;Adgrl2;Adgrl2;Adgrl2;Adgrl2;Adgrl2;Adgrl2;Adgrl2	6128700	91759000	1349800	19281000	44111000	60064000	112460000	0	23760000	17559000	11978000	9313100	27672000	39779000	876660000	5253700	91903000	331080000	539930000	1.5595e+09	0	247860000	120350000	40585000	112500000	176670000
A0A0G2JFV8	Ptbp2	0	10356000	0	0	177270000	0	0	21279000	93911000	5747000	0	12527000	0	0	10250000	0	0	147160000	0	0	7378500	85413000	5352500	0	122510000	0
A0A0G2JG35	Map4	0	0	0	0	0	0	0	0	0	0	0	0	0	0	349430000	0	0	0	0	0	0	0	0	0	0	0
A0A0G2JG52;E9PVP1	Crybg1;Crybg1	21122000	0	0	0	30028000	67124000	48222000	6697700	97593000	65368000	43323000	0	39277000	64019000	0	0	0	104930000	290980000	410430000	11424000	744380000	355690000	130830000	0	205800000
A0A0G2JGA3	Tex13d	0	0	0	0	0	0	0	0	0	0	0	0	0	0	0	59599000	0	0	0	0	0	0	0	0	378980000	0
Q8VCT8;G3X901;G3X9M9;A0A0G2JGD3	Tmem116;Tmem116;Tmem116;Tmem116	0	0	0	0	41576000	0	14041000	0	0	0	0	0	0	0	0	0	0	115450000	0	12764000	0	0	0	0	0	0
A0A0G2JGI1	Nexn	12728000	35256000	741100000	522260000	13090000	2443600	100480000	7825800	15565000	11598000	33522000	52790000	23912000	18775000	69953000	834010000	1078100000	30257000	3930000	475850000	5440900	65343000	39493000	38327000	314560000	47270000
A0A0G2JGI3	Lhfpl3	0	0	0	0	0	0	0	0	0	0	0	0	0	0	253740000	0	0	0	0	0	0	0	0	0	0	0
A0A0G2JGS4;E9Q1T1;Q6PHZ2	Camk2d;Camk2d;Camk2d	549170000	2629100000	1160900000	1.8137e+09	351010000	144740000	810260000	433720000	751470000	967290000	950300000	227800000	1123000000	1423600000	12238000000	1.9853e+09	6.8208e+09	985600000	360680000	4690400000	637820000	2.9967e+09	3.3311e+09	2.1021e+09	1455500000	4.0577e+09
A0A0G2JGY6;Q7TT00;Q7TT00-2;A0A0G2JEY3;Q7TT00-3	Supt20;Supt20h;Supt20h;Supt20;Supt20h	8037400	20548000	0	0	47187000	15767000	15040000	0	37753000	29797000	9774200	54191000	17246000	6693600	32266000	0	8276700	95564000	17540000	46299000	0	87768000	64658000	7672800	233380000	15566000
A0A0H2UH22;Q812E0	Cpeb2;Cpeb2	79265000	375430000	119930000	133010000	102000000	150370000	60847000	136550000	110700000	17263000	54828000	265500000	98581000	177920000	1.5621e+09	237050000	160900000	265890000	555090000	244930000	138880000	542570000	45851000	68306000	2.0475e+09	211070000
A0A0J9YKD4	Ckm	70416000	0	1.4902e+09	0	0	0	33582000	0	0	0	151870000	0	0	64842000	0	762170000	0	0	0	57176000	0	0	0	145260000	0	0
A0A0J9YTR2	0610012G03Rik	193500000	43632000	18158000	192580000	47875000	40210000	26560000	7657800	21369000	24132000	35402000	19192000	22046000	278140000	54555000	16430000	123930000	161910000	80822000	39910000	1071200	17861000	23294000	28640000	125450000	67185000
A0A0J9YU62	Ctbp1	0	0	0	24964000	0	0	28873000	0	0	32486000	0	0	0	0	16867000	0	16007000	0	0	49159000	0	0	37734000	0	0	0
A0A0J9YU79;P97328;A0A0J9YUK6	Khk;Khk;Khk	0	0	0	0	2438100000	668360000	6289400	44927000	330360000	0	0	0	0	0	0	0	0	2.9864e+09	810290000	6074000	15525000	597250000	0	0	0	0
A0A0J9YU93	Ociad2	0	0	0	0	0	0	0	0	0	0	0	0	0	0	0	0	0	0	0	0	0	8178500	0	0	0	0
A0A0J9YUC2	Trafd1	0	0	0	0	0	0	0	0	0	5189600	0	20612000	0	0	0	0	0	0	0	0	0	0	5609500	0	42908000	0
F7AFE4;A0A0J9YUD4;A0A1W2P6H7	Zfp433;Zfp433;Gm32687	0	0	0	0	0	0	0	0	0	0	0	3183500	3307800	0	0	0	0	0	0	2628900	0	2578400	0	0	6409800	3112700
A0A0J9YUG5;Q8BGM4;Q8BY07;D3Z271	Mettl27;Mettl27;Mettl27;Mettl27	49992000	9472500	2590000	1355100	270290000	228060000	146580000	22167000	91357000	68985000	148830000	123330000	111900000	89193000	23849000	3849200	2303300	763980000	621960000	441080000	24520000	273060000	195010000	274450000	527020000	492870000
A0A0J9YUH2;A0A0J9YUZ3;A0A1D5RM70	Potefam3d;Potefam3c;Potefam3f	0	106680000	0	0	0	0	0	0	0	0	106770000	0	0	0	143400000	0	0	0	0	0	0	0	0	81833000	280530000	0
A0A0J9YUN4;A0A0J9YUE9	Dnm1;Dnm1	188910000	11652000000	365200000	232430000	97086000	107390000	287090000	160440000	353980000	315610000	506910000	221320000	310920000	1349600000	104150000000	639500000	1.0635e+09	1291200000	745810000	2.995e+09	462180000	4316500000	3.4937e+09	1.8335e+09	5254000000	1.767e+09
A0A0J9YUQ8	Gsn	0	139100000	0	0	34258000	0	52471000	0	4532000	18675000	13369000	0	14804000	0	122540000	0	0	26995000	0	45683000	0	4832600	16443000	30316000	0	8064300
D3Z3R5;E9PW54;A0A0J9YUX7;F6S2M6	Slc23a4;Slc23a4;Slc23a4;Slc23a4	0	0	0	0	0	0	0	0	0	0	0	0	0	0	0	0	0	0	0	0	0	61932000	0	0	0	0
A0A0J9YUZ4;A0A0J9YUD8;P63158	Hmgb1;Hmgb1;Hmgb1	2.9173e+09	2668300000	2877400000	1.4955e+09	2574200000	3.3282e+09	7.7708e+09	247070000	258600000	1.9809e+09	1.9619e+09	4826000000	5291300000	6.4176e+09	10739000000	3.2573e+09	937410000	6.3493e+09	8764400000	26820000000	155210000	3.5721e+09	3.3772e+09	7.2347e+09	17029000000	9402100000
A0A0J9YV03	Fam187b	0	0	0	0	0	0	0	0	0	0	0	0	0	0	0	0	0	0	0	0	0	0	0	0	278800000	0
A0A0J9YV30	Pxn	0	0	0	0	0	0	79383000	0	0	0	0	19514000	0	0	0	0	0	0	0	143760000	0	0	0	0	39291000	0
A0A0J9YV46	Mtpn	0	0	0	0	0	0	0	0	0	0	0	0	0	0	0	0	0	0	0	0	0	0	3631800	0	0	0
A0A0J9YVH8	Syngap1	0	0	0	0	0	0	0	0	0	0	0	0	0	0	108850000	0	0	0	0	0	0	0	0	0	0	0
A0A0M3HEP4;A0A0J9YTV2;Q0VB26	Tex26;Tex26;Tex26	0	0	0	0	0	0	33393000	0	0	0	5814000	0	0	0	0	0	0	0	0	44908000	0	0	0	3502900	110070000	0
A0A0U1RPV8;A0A0U1RQA4;A0A0M3HEQ0;Q9JLT4-2;Q9JLT4-4;Q9JLT4;D3Z0K8	Txnrd2;Txnrd2;Txnrd2;Txnrd2;Txnrd2;Txnrd2;Txnrd2	2725100000	432640000	358060000	2168400000	267320000	1203000000	507990000	372610000	134330000	122680000	424040000	358450000	192530000	11522000000	1.5416e+09	647270000	3.9589e+09	1105800000	4953400000	2871000000	782480000	1259500000	483830000	770350000	2558600000	537220000
A0A0N4SUI7	Nbdy	45899000	183940000	0	0	24595000	0	79640000	0	0	0	0	65184000	76510000	19118000	271290000	15984000	0	26874000	0	116280000	0	0	0	0	167170000	57855000
A0A0N4SUJ3	Naaladl2	0	0	0	0	19384000	126730000	24022000	37220000	20941000	0	9575300	23911000	20738000	0	0	0	9710000	46199000	515800000	84455000	30980000	102100000	0	15245000	181320000	54677000
A0A0N4SUT6	4933427D14Rik	0	13883000	0	0	0	0	0	0	0	0	0	5247800	0	0	33456000	0	0	0	0	0	0	0	0	0	16124000	0
A0A0N4SV07;Q9WV72;A8Y5I6	Asb3;Asb3;Asb3	0	13855000	4214700	0	0	1413300	6906500	2167500	8609400	27484000	2005400	124850000	1324100	0	64534000	4952900	0	0	6492500	44037000	4261900	50903000	79449000	5091200	810960000	1707400
A0A0N4SV92	Duxf3	0	0	0	0	0	0	6354200	0	0	0	0	192000000	0	0	0	0	0	0	0	9694400	0	0	0	0	346400000	0
A6H650;A0A0N4SVF2;A0A0N4SVR5	Rasgef1a;Rasgef1a;Rasgef1a	0	42235000	0	0	0	0	1832900	0	0	0	0	0	0	0	131140000	0	0	0	0	5966800	0	0	0	0	0	0
A0A0N4SVK8	Adprhl1	34133000	19496000	169760000	3.2467e+09	0	0	28158000	10481000	0	18827000	19153000	30264000	29329000	146590000	51725000	443180000	13355000000	0	0	147860000	22976000	0	111190000	55019000	494530000	25205000
A0A0N4SVL0;A2AMI2	Eif4g3;Eif4g3	165660000	646520000	347100000	145520000	457010000	220860000	275810000	306160000	195160000	388370000	226310000	1428300000	242170000	938310000	4379300000	748140000	394910000	2261500000	1.5908e+09	2743000000	1.0188e+09	1.8379e+09	2616700000	680960000	20627000000	1195800000
A0A0N4SVQ0;A0A1Y7VLR0;A0A0N4SVW6	Prss47;Prss47;Prss47	0	0	0	0	0	0	0	8281900	0	0	0	136900000	0	0	0	0	0	0	0	0	16265000	0	0	0	843080000	0
A0A0N4SVU1	Gm7298	0	0	0	0	0	0	0	0	0	0	0	0	0	0	18490000	0	0	0	22758000	0	0	0	0	0	0	0
A0A0N4SVX9;E9PXU9;A0A0N4SUN3	Dysf;Dysf;Dysf	553590000	11485000	1.6721e+09	1282300000	332070000	151260000	241460000	95194000	387230000	250750000	397720000	42295000	334240000	3.7243e+09	80117000	6.8877e+09	6.6786e+09	5384100000	994830000	2832700000	249790000	3.3141e+09	1.6616e+09	1.677e+09	541720000	2176900000
A0A0N4SW10;Q99JB4;A0A0N4SWE0;A0A0N4SVX6;P27814-2;P27812;G3UYB9;G3UYR0;A0A0N4SV58;A0A0N4SUQ6;G3UZU5;E9Q3U6	Gm44511;Klrb1b;Gm44511;Gm44511;Klrb1c;Klrb1b;Klrb1b;Klrb1c;Klrb1b;Gm44511;Klrb1b;Klrb1c	0	0	0	0	0	0	10677000	0	4450100	0	0	0	0	0	0	0	0	0	0	18703000	0	10950000	16761000	0	0	0
A0A0N4SW53	Pdk4	0	0	0	0	0	0	0	0	0	0	0	0	0	182520000	0	0	0	0	0	0	0	0	0	0	0	0
A0A0N4SW58	C2cd5	0	0	0	0	0	0	0	0	0	0	0	0	0	0	68736000	0	0	0	0	0	0	0	0	0	0	0
A0A0N4SW73;Q8R361	Rab11fip5;Rab11fip5	120390000	553460000	93180000	202340000	550620000	913100	115830000	47003000	57217000	119910000	385320000	221460000	283390000	467390000	3.4311e+09	157410000	954970000	3.0245e+09	3456000	896780000	134520000	417440000	518440000	1.627e+09	2157900000	1336000000
A0A0N4SW93	C2cd5	30869000	385480000	25072000	36634000	59117000	20911000	82320000	108660000	139390000	199710000	53404000	207820000	110570000	47728000	1152200000	28296000	79130000	202040000	54491000	293660000	150510000	540760000	652300000	97668000	1306500000	224160000
A0A0N4SWA3	Atp6v1e1	0	4650200	0	0	18901000	0	0	0	0	0	0	0	0	0	4146100	0	0	23445000	0	0	0	0	0	0	0	0
A0A0R4IZW5;P09803	Cdh1;Cdh1	2299300	6299500	2480400	5129800	1359100000	446610000	1208400000	1.0356e+09	1.7335e+09	4293900	31355000	11557000	98603000	10934000	36632000	6069700	20035000	8.2438e+09	2456100000	9603100000	2552200000	13644000000	23347000	76536000	98399000	453090000
A0A0R4IZX1;Q8C2K1	Def6;Def6	39164000	5289500	0	2070600	8070300	0	99748000	38022000	20389000	387460000	71456000	13516000	37788000	69369000	11172000	0	2247300	8345100	0	198890000	15431000	56896000	1.0214e+09	79476000	28399000	50623000
A0A0R4IZX2;Q9JHL1;A0A3Q4EBU8	Slc9a3r2;Nherf2;Slc9a3r2	729020000	331640000	209070000	444890000	895040000	302570000	3.2642e+09	183230000	427760000	185640000	501010000	70979000	539320000	3.7262e+09	1.8073e+09	530240000	1347500000	5411000000	1.8081e+09	24530000000	442510000	3.0338e+09	1.0009e+09	1.7642e+09	713960000	2726400000
A0A0R4IZY2;Q8CIM7	Cyp2d26;Cyp2d26	59992000	24990000	5505700	7255000	509910000	10632000000	26687000	5728500	1137600000	6069800	24334000	30870000	55393000	216360000	119600000	16263000	29920000	2.1017e+09	51439000000	219010000	6933000	6.2714e+09	48552000	86097000	256640000	207580000
A0A0R4IZY9;Q91XI1;Q91XI1-2	Dus3l;Dus3l;Dus3l	80788000	126790000	16990000	44531000	113650000	62502000	131850000	121180000	207080000	254440000	86797000	282910000	103960000	451760000	781790000	41216000	111990000	743960000	256450000	1334600000	229340000	1.8688e+09	1.5797e+09	359240000	4.194e+09	499120000
A0A0R4J005	Lims1	69850000	29206000	65143000	44390000	167570000	59155000	125230000	128330000	136920000	235080000	124090000	26715000	119220000	49358000	21810000	23153000	59660000	180480000	47511000	249030000	61896000	341320000	358860000	74597000	67368000	122960000
A0A0R4J006;Q9JHL1-2	Slc9a3r2;Nherf2	78653000	0	21380000	62578000	86488000	0	63343000	28572000	71535000	15907000	0	0	56138000	100940000	0	11367000	73409000	109880000	0	47093000	19141000	141430000	19304000	0	0	65375000
A0A0R4J007;P70261	Pald1;Pald1	364850000	51758000	73075000	111340000	76965000	76286000	582370000	21031000	64383000	132680000	167600000	234460000	203490000	2586700000	259360000	148650000	450460000	497540000	553220000	7.4384e+09	50642000	375550000	911640000	729300000	3.6193e+09	1.0092e+09
A0A0R4J009;Q9D864	Actr6;Actr6	27249000	14613000	0	4008900	10200000	12509000	17139000	2596600	19367000	37835000	19564000	74214000	19594000	57633000	59346000	0	12352000	32987000	51684000	76199000	7284000	115570000	149600000	52914000	772950000	62002000
A0A0R4J010;Q8CDT7	Cabcoco1;Cabcoco1	0	0	0	0	0	0	0	0	0	0	0	0	0	0	0	0	0	0	0	0	0	0	0	0	823110000	0
A0A0R4J016;Q32M08	Dus4l;Dus4l	0	3718200	17528000	0	0	8258400	9747200	0	38219000	38681000	8548600	50229000	0	0	5271000	57706000	0	0	9033300	21429000	0	51920000	53008000	6356000	169010000	0
A0A0R4J017;Q8CGV9	Tshz3;Tshz3	0	0	0	0	0	0	5841500	0	6043600	2945100	0	0	0	0	11656000	0	0	15044000	0	9575400	0	9688100	3946200	0	5604700	0
A0A0R4J024;A0A0R4J1Y0;Q924T3;Q924T3-2	Xrcc4;Xrcc4;Xrcc4;Xrcc4	15864000	16390000	11085000	8193600	22373000	22020000	28840000	6933400	29098000	36124000	22015000	365550000	25926000	46143000	81953000	10700000	23083000	59642000	53532000	172860000	15115000	186070000	140980000	44261000	3.6716e+09	84955000
A0A0R4J029;Q8R1P4	Atg10;Atg10	48596000	36798000	0	83681000	34031000	24357000	28371000	0	37345000	39669000	42927000	27239000	53389000	73479000	4042700	1824900	88113000	15912000	10097000	26302000	0	92821000	20705000	63353000	127680000	96065000
A0A0R4J038;O08677;D3YTY9;O08677-3;O08677-2	Kng1;Kng1;Kng1;Kng1;Kng1	2160300000	237230000	1341400000	2592900000	1281000000	1431400000	2667500000	840190000	491430000	739860000	4.23e+09	724320000	5222100000	10723000000	705370000	2743200000	3.9557e+09	6.343e+09	4562400000	17951000000	1.0631e+09	2804100000	2537300000	13117000000	7.4645e+09	15650000000
A0A0R4J041;G5E922;G3UZP2	Mettl3;Mettl3;Mettl3	15115000	85264000	20244000	27643000	55299000	35750000	73049000	57449000	97240000	288870000	48270000	158680000	49513000	35799000	320130000	25170000	69026000	243320000	175500000	499470000	88243000	592800000	1443600000	141910000	1.5542e+09	175100000
A0A0R4J045;A0A3B2WB30;Q3UFY0	Rrp36;Rrp36;Rrp36	8590900	6756700	0	0	5364100	12253000	10108000	0	39355000	33434000	7975800	4300400	6984400	9367200	5389100	0	0	4543900	17256000	35816000	0	79002000	48717000	4494500	20321000	7399000
A0A0R4J046;P53569;A0A3B2WCE8	Cebpz;Cebpz;Cebpz	132690000	235490000	324490000	4838700	135980000	213810000	136900000	266460000	497180000	419290000	172810000	213520000	117090000	197890000	485560000	245780000	3143700	103750000	303080000	81972000	83203000	598530000	624980000	647300000	572760000	38157000
A0A0R4J049;Q8CIG8	Prmt5;Prmt5	190240000	493290000	392060000	391020000	206040000	176460000	146880000	282730000	427840000	422670000	177640000	1206200000	255200000	936160000	3.6433e+09	700020000	953400000	1383400000	662340000	673210000	404780000	2414500000	2455800000	535290000	18080000000	1307600000
A0A0R4J050;A0A1L1SS90;Q99JW2;A0A1L1SRC1;A0A1L1SRW7;A0A087WPX1	Acy1;Acy1;Acy1;Acy1;Acy1;Acy1	84003000	185090000	149870000	236800000	2157000000	676440000	96239000	374320000	890350000	143340000	127110000	146650000	106080000	273370000	1424900000	410480000	720090000	19199000000	5421200000	810530000	768360000	7.4609e+09	800630000	400030000	2551600000	632690000
A0A0R4J065;Q8BGE6;A0A087WNY2;A0A087WRT0;D3YZP6	Atg4b;Atg4b;Atg4b;Atg4b;Atg4b	203730000	332130000	97281000	89769000	192030000	177100000	146940000	208900000	233420000	260050000	141480000	394230000	109490000	537120000	1434600000	200920000	187860000	745950000	821380000	1120200000	523730000	1.6286e+09	1352700000	292030000	3.6092e+09	423360000
A0A0R4J073;E9Q577;Q5U5Q9;Q5U5Q9-2;A0A0R4J183;E9PWM5	Uimc1;Uimc1;Uimc1;Uimc1;Uimc1;Uimc1	36084000	17623000	2658700	4152700	34024000	47609000	41124000	32409000	34783000	72182000	29613000	107840000	35029000	57516000	132470000	2855100	5752200	77336000	84056000	234230000	39606000	135340000	247070000	39173000	694550000	72765000
A0A0R4J083;P51174	Acadl;Acadl	32925000000	1379200000	8.1395e+09	15241000000	6.6711e+09	4753900000	2496600000	1.8753e+09	1447200000	1.0344e+09	8958500000	1.8788e+09	4587700000	279750000000	15684000000	41937000000	108640000000	71807000000	52514000000	44683000000	8703300000	24327000000	12566000000	66310000000	40941000000	37061000000
A0A0R4J084	Sun5	0	0	0	0	0	0	0	0	0	0	0	0	0	0	0	0	0	0	0	0	0	0	0	0	468280000	0
A0A0R4J085;Q3UHZ7;A0A0R4J1F6;Q91YN5-3;Q91YN5;Q91YN5-2	Uap1;Uap1;Uap1;Uap1;Uap1;Uap1	204480000	100540000	137900000	87327000	336440000	279620000	115880000	371280000	505980000	95952000	407390000	150200000	326570000	1.0235e+09	610130000	350720000	257560000	2815900000	1.7286e+09	1231500000	664440000	2672000000	363810000	1.4628e+09	1.9851e+09	2356900000
A0A0R4J086;Q8BK62	Olfml3;Olfml3	2195900	13399000	29836000	0	24889000	1096600	196730000	0	12092000	10773000	40333000	57694000	78607000	9245500	58721000	48088000	0	95641000	4180700	1103500000	20127000	91426000	66014000	93842000	469880000	263170000
A0A0R4J090;P11609;E9Q395	Cd1d1;Cd1d1;Cd1d1	211010000	1380300	0	4708800	0	490100000	50168000	2523900	9826900	61248000	209970000	2411900	276760000	592990000	5951800	0	6951500	0	1199000000	134700000	8697900	31917000	152680000	293850000	8575100	660350000
A0A0R4J092;Q8K2I4	Manba;Manba	84644000	53192000	32379000	170550000	254400000	225640000	92545000	111200000	142670000	221670000	81137000	64805000	142640000	274010000	294030000	47882000	428670000	1.6803e+09	1.4874e+09	754450000	124430000	857980000	863430000	164140000	638460000	617010000
A0A0R4J094;Q3TC72	Fahd2a;Fahd2	2845700000	805610000	760450000	2.0562e+09	3.824e+09	798600000	242970000	640190000	231650000	145890000	744800000	1125200000	544070000	9718300000	4.1862e+09	1278900000	5693500000	18689000000	3.0391e+09	1301300000	892200000	1216000000	376170000	1.799e+09	10904000000	1.5518e+09
A0A0R4J097;O88393	Tgfbr3;Tgfbr3	3280600	6556900	12889000	62341000	49845000	0	80911000	8094300	6795000	47012000	48953000	93615000	96456000	4465000	13048000	9740100	107500000	85750000	0	232970000	11324000	26044000	116930000	71596000	575360000	123430000
A0A0R4J0A4;P35969;O55095	Flt1;Flt1;Flt1	3478300	18069000	0	13687000	29443000	0	148490000	4071200	22358000	7702800	6081000	0	8411500	6580900	60765000	0	24871000	158080000	0	577580000	3902400	96354000	20966000	8327200	2744500	13496000
A0A0R4J0A7;Q149M0	Clec12b;Clec12b	0	0	0	0	0	0	0	0	0	0	0	0	0	0	0	0	0	0	0	0	0	0	0	0	650420000	0
A0A0R4J0A9;O88572	Lrp6;Lrp6	17221000	14600000	0	0	53917000	29027000	62993000	4956000	60903000	24870000	47067000	16210000	42006000	16788000	19843000	0	0	298450000	48773000	197430000	3593400	162940000	37143000	37166000	45540000	74386000
A0A0R4J0B5;Q91W34;Q91W34-2;D6RDS0	Rusf1;Rusf1;Rusf1;Rusf1	87712000	197290000	43386000	18929000	102610000	176730000	181400000	704210000	267450000	75576000	156160000	127230000	137890000	184440000	653070000	41387000	31583000	287270000	383730000	649930000	742520000	977530000	176000000	269940000	767560000	312280000
A0A0R4J0C0;Q9D720;F6VZ99	Nsmce1;Nsmce1;Nsmce1	13978000	20417000	16371000	0	22913000	9425500	18944000	0	31273000	161270000	25861000	417970000	28571000	12903000	50912000	15341000	0	49993000	18185000	38386000	1949400	135650000	427430000	33076000	1.7865e+09	46168000
A0A0R4J0C2;D3Z4E0;O09046;O09046-2	Il4i1;Il4i1;Il4i1;Il4i1	0	0	15041000	2781400	0	2774100	3440500	4867700	4643100	113930000	0	402000000	4804100	0	0	33372000	10123000	0	6924000	31343000	11553000	26800000	684670000	0	5148800000	20234000
A0A0R4J0D0;Q9D2Y5	Snx20;Snx20	0	0	0	0	0	0	0	217190000	68002000	509460000	0	0	0	0	3049000	0	0	0	0	5287600	348820000	10311000	145580000	0	0	1483000
A0A0R4J0D4;Q99MJ6	Pdzd3;Nherf4	0	0	0	0	127520000	0	0	0	109860000	0	0	0	0	0	0	0	0	550000000	0	0	0	724970000	0	0	0	0
A0A0R4J0E4;Q7TQK1;Q7TQK1-2	Ints7;Ints7;Ints7	35488000	38264000	33534000	15506000	36331000	49395000	45829000	77621000	96385000	97331000	51767000	148060000	42285000	154180000	220630000	67063000	51994000	166580000	249370000	396730000	101970000	886200000	522540000	149480000	2679500000	230370000
A0A0R4J0F3;Q148A4;A0A494B8Y3	Ppp1r32;Ppp1r32;Ppp1r32	0	0	1855900	0	0	0	19882000	0	0	0	0	1278900000	10138000	0	0	2580600	0	0	0	81918000	0	0	0	0	9709600000	55018000
A0A0R4J0G2;Q6NXH8	Mettl25;Mettl25	0	0	0	0	2009900	971450	4043500	1975700	14829000	30204000	0	2866700	1174400	0	0	0	0	3411600	3494700	15535000	1588700	64249000	77341000	0	9606700	1179000
A0A0R4J0G4;Q6VN19	Ranbp10;Ranbp10	44014000	64031000	34814000	36117000	47755000	117660000	55593000	33103000	52087000	157520000	50259000	82571000	51830000	123350000	192640000	25044000	84684000	151780000	414560000	305130000	57559000	246600000	527800000	127720000	651810000	151800000
A0A0R4J0G7;A0A2I3BPW9;Q8K4R9;A0A2I3BQS1;Q8K4R9-2;E9QQ48;Q8K4R9-3	Dlgap5;Dlgap5;Dlgap5;Dlgap5;Dlgap5;Dlgap5;Dlgap5	0	0	0	0	0	0	7846800	4301800	20250000	42915000	0	228580000	22419000	0	0	0	9775900	0	6526600	38829000	3664500	60385000	86792000	0	1135300000	74285000
D3YU68;A0A0R4J0H2;Q3ULW6-4;Q3ULW6-3	Ccdc33;Ccdc33;Ccdc33;Ccdc33	0	0	0	0	0	0	1353100	0	0	0	0	51262000	0	0	0	0	0	0	0	13958000	0	0	0	0	816310000	0
A0A0R4J0H7;Q8K2Z4;Q8K2Z4-2	Ncapd2;Ncapd2;Ncapd2	0	3603800	391890	74636	309530	147370	13658000	6758800	224130000	307870000	2971400	312180000	3757100	0	80230000	694110	1619500	5026700	2687100	129250000	50651000	2485000000	2754100000	28847000	3.9899e+09	26901000
A0A0R4J0I1;P07759	Serpina3k;Serpina3k	10347000000	1.055e+09	4718100000	7.1469e+09	5142700000	6.3853e+09	7.5346e+09	6.7424e+09	2879100000	2782100000	17906000000	3.4487e+09	19517000000	62193000000	8.1999e+09	23328000000	24616000000	48279000000	49346000000	90016000000	10726000000	21937000000	16587000000	83615000000	51703000000	104510000000
A0A0R4J0I4;E9PVJ3;Q8BIW9	Chtf18;Chtf18;Chtf18	0	6408300	0	0	0	0	30487000	0	56925000	81285000	0	50520000	312100	0	14577000	0	0	0	0	235430000	0	189700000	157720000	2755500	285520000	533800
A0A0R4J0J5;Q8K114;Q8K114-2	Ints9;Ints9;Ints9	33985000	34709000	2810400	16421000	51296000	52895000	72553000	64903000	125620000	135360000	40810000	144740000	60363000	86471000	194100000	6407300	70783000	237160000	321720000	672550000	121050000	996440000	884140000	102720000	2.0776e+09	174790000
A0A0R4J0J7;Q8CG85	Mamdc2;Mamdc2	0	0	0	0	0	0	315330000	0	0	152870000	0	0	22551000	0	0	0	2427600	0	0	822860000	0	0	276530000	0	0	23904000
A0A0R4J0K0;Q6P6N5	Spred3;Spred3	0	0	0	0	0	0	0	0	0	0	0	0	0	967890	35063000	0	0	0	0	0	0	0	0	0	0	0
A0A0R4J0K1;Q9ERR7	Selenof;Selenof	383240000	436050000	381710000	466010000	507490000	88374000	557600000	2228300000	885780000	483780000	539670000	1.0175e+09	854270000	498600000	684740000	282390000	278770000	890520000	903150000	1.523e+09	1.6248e+09	1.9288e+09	1.6204e+09	653280000	3.3126e+09	1162900000
A0A0R4J0K5;E9Q9E8;Q18PI6;Q18PI6-3	Cd84;Cd84;Cd84;Cd84	0	0	0	0	0	13250000	23907000	0	7037800	74131000	25218000	0	11355000	3423700	0	0	0	0	19333000	101020000	0	27360000	191480000	14101000	0	17118000
E0CYE1;A0A0R4J0L1;Q8BZW3;E0CY86	Glb1l2;Glb1l2;Glb1l2;Glb1l2	2666000	6319600	1180400	0	60007000	0	3492200	2281000	0	0	108490000	55492000	264870000	12264000	20373000	5005400	0	268100000	0	22265000	5931700	0	0	255720000	394690000	867870000
A0A0R4J0L5;Q8BRB0;Q8R3I3	Cog6;Cog6;Cog6	98625000	89041000	84205000	62286000	89687000	128710000	96941000	321160000	215670000	128500000	119700000	515990000	117180000	345720000	421370000	127060000	270540000	533400000	437850000	726610000	513910000	1349500000	639620000	264130000	6.9709e+09	684010000
A0A0R4J0M1;Q8VCN9	Tbcc;Tbcc	85422000	222210000	54020000	141930000	99061000	109520000	121080000	90540000	172030000	211070000	145300000	656080000	161860000	292090000	1304300000	84437000	407460000	406230000	572090000	1.0289e+09	81731000	874130000	1177700000	352580000	8.1264e+09	746970000
A0A0R4J0M9;Q8CDG3;Q8CDG3-2	Vcpip1;Vcpip1;Vcpip1	47596000	274230000	51989000	32335000	70873000	134850000	99798000	106760000	119100000	174770000	99206000	365390000	86535000	361990000	3.0704e+09	145660000	160570000	790890000	1328800000	1416400000	392740000	1.6474e+09	2.1224e+09	485550000	10028000000	625140000
A0A0R4J0N3;Q8K3D6	Slc35e4;Slc35e4	0	0	34877000	0	0	0	4608300	0	0	0	0	0	0	0	0	17750000	0	0	0	7846100	0	937710	0	0	0	0
A0A0R4J0P5;P97814	Pstpip1;Pstpip1	5859300	0	0	0	0	0	27778000	16726000	10996000	137110000	48964000	4018900	23025000	4570200	0	0	0	0	0	78915000	29370000	43071000	664970000	89473000	8395000	34167000
A0A0R4J0P7;Q78KK3	Slc22a18;Slc22a18	0	0	0	0	1.0259e+09	297470000	21325000	18188000	146530000	6326400	8716700	5586300	3335300	0	0	0	0	2666000000	726430000	54879000	1553000	649410000	11318000	9834500	50591000	5194500
A0A0R4J0Q4;P97873	Loxl1;Loxl1	54554000	1476500	80412000	370850000	23776000	17310000	1.6529e+09	61780000	45040000	256580000	150340000	79061000	304620000	217130000	5550300	94031000	898130000	51473000	46759000	10676000000	96141000	260750000	791420000	518430000	929340000	1171000000
A0A0R4J0Q6	Trim56	74941000	9872900	4766600	21745000	89316000	85307000	131710000	213890000	137480000	134190000	101080000	21264000	109810000	295830000	40721000	7178100	65769000	467220000	413100000	844300000	505320000	978320000	709500000	367770000	144430000	444760000
A0A0R4J0Q9;Q3TR20;Q3UM29	Cog7;Cog7;Cog7	67755000	105920000	53853000	79367000	80561000	89080000	100660000	287750000	214950000	102550000	96464000	462370000	103320000	371590000	731950000	88190000	308150000	581370000	615620000	1199100000	580510000	1447200000	646370000	435510000	9102300000	623980000
A0A0R4J0R7	Jak3	0	0	0	0	0	0	0	0	0	0	0	0	0	0	0	0	0	0	0	0	0	0	44374000	0	0	0
A0A0R4J0S1;Q91W92	Cdc42ep1;Cdc42ep1	138610000	241620000	31717000	184700000	185070000	140970000	608100000	219250000	133930000	107860000	259310000	30703000	490770000	366910000	1101900000	46631000	347480000	811010000	480180000	4601100000	240520000	931210000	534170000	650150000	226270000	1423900000
A0A0R4J0S3;Q924D0	Rtn4ip1;Rtn4ip1	1.0734e+09	184810000	491490000	1.9248e+09	896100000	494620000	86098000	213300000	240000000	92540000	195430000	129050000	123940000	4716100000	730870000	679440000	8.0294e+09	7.0449e+09	2723500000	504720000	351210000	1168900000	444660000	489400000	1171600000	519250000
A0A1L1SVG0;A0A0R4J0S7;Q8CGB3;Q8CGB3-3;A0A1L1STY4;Q8CGB3-2	Uaca;Uaca;Uaca;Uaca;Uaca;Uaca	86205000	6197100	127330000	31566000	121970000	29444000	166530000	46412000	151630000	4016000	108040000	68578000	135470000	533500000	48297000	543760000	151470000	1162500000	169210000	2433500000	137370000	1.5017e+09	34896000	658740000	1250200000	1141000000
A0A0R4J0S8;Q80YF6;Q80YF6-2	Upk3b;Upk3b;Upk3b	0	0	0	4274100	0	0	60073000	35733000	5394400	17551000	0	6549400	335920000	1.0359e+09	0	0	3614100	0	0	211750000	46026000	11049000	52112000	0	22028000	640610000
A0A0R4J0T0;Q8K3A0	Hscb;Hscb	262320000	187600000	79620000	189810000	453280000	40760000	99302000	55158000	81628000	78971000	148280000	141140000	68828000	746450000	621770000	153810000	291200000	2169700000	107380000	418390000	54303000	199270000	168410000	234370000	961510000	129200000
A0A0R4J0U3;O54943	Per2;Per2	0	2539900	0	0	0	0	0	0	8875200	0	0	0	0	0	3583600	0	0	6538200	12153000	0	0	38030000	0	0	3891400	0
A0A1B0GT60;G3XA27;A0A0R4J0U4;Q9JM61	Thsd1;Thsd1;Thsd1;Thsd1	0	0	0	459320	0	0	7127800	0	0	730910	0	0	0	0	0	0	640710	0	0	30613000	0	0	1003000	0	0	1045000
A0A0R4J0U7;Q8R395	Commd5;Commd5	146420000	30684000	82717000	88739000	239090000	185470000	148430000	88991000	112810000	144270000	124260000	82406000	150580000	275290000	150820000	65010000	186140000	701890000	650810000	679690000	64781000	359270000	562610000	170200000	406050000	380520000
A0A0R4J0V0;Q8BUG2	Cndp1;Cndp1	0	0	0	0	77592000	0	0	0	3973400	0	0	0	1302900	0	0	0	0	499400000	0	0	0	47801000	0	0	0	7173100
A0A0R4J0V4;Q9QXM1-3;Q9QXM1	Jmy;Jmy;Jmy	41613000	117550000	44929000	41032000	27599000	21727000	30982000	50676000	67163000	25179000	12701000	231400000	31629000	122730000	536310000	67042000	92066000	99793000	65839000	221900000	78888000	427480000	91234000	28067000	2808100000	97252000
A0A0R4J0W0;A0A3B2WB53;Q8VEM9;A0A3B2WCF8	Klhdc3;Klhdc3;Klhdc3;Klhdc3	9834800	16972000	49493000	2498200	8784100	18480000	7345500	0	13463000	11982000	0	42014000	0	19363000	68105000	49760000	3769400	23832000	54767000	31958000	0	52333000	27747000	0	278700000	0
E9Q5S9;A0A0R4J0W8;E9Q958;Q8R4Y0-2;A0A0A6YY56;Q8R4Y0;A0A0A6YXB2;Q8R4Y0-3;Q8R4Y0-4	Fcrl1;Fcrl1;Fcrl1;Fcrl1;Fcrl1;Fcrl1;Fcrl1;Fcrl1;Fcrl1	0	0	0	0	0	0	0	0	0	0	0	0	0	0	0	0	0	0	0	0	0	0	373700000	0	26816000	0
A0A0R4J0X5	Serpina1c	3.2525e+09	274190000	1.7441e+09	5259900000	1321500000	1351400000	2.9947e+09	263900000	632810000	617200000	6.8804e+09	1187100000	5150300000	9925100000	1288600000	2255300000	10111000000	3.4788e+09	5562500000	14765000000	610470000	3.5047e+09	1.509e+09	15087000000	7.3649e+09	15779000000
A0A0R4J0X7	Gapdhs	0	1841500	11588000	2537000	0	0	428350	2035400	0	1554100	0	2375200000	4743800	0	7805800	174170000	13100000	0	0	52256000	1928200	0	6566500	0	26330000000	114530000
H3BLC4;A0A0R4J0Z8;Q9ES64-3;D6RIM8;Q9ES64-2;E9PYX1;E9QMN1;Q9ES64	Ush1c;Ush1c;Ush1c;Ush1c;Ush1c;Ush1c;Ush1c;Ush1c	0	0	0	0	375690000	0	0	0	418630000	0	0	0	19047000	0	0	0	0	3.5704e+09	0	0	0	4679600000	0	0	0	106120000
A0A0R4J111;Q9JHC0	Gpx2;Gpx2	0	0	0	0	0	0	272400000	3350800	1263400000	0	6200300	0	1823900	0	0	0	0	0	0	777840000	4489700	5616900000	0	11503000	0	4780100
A0A0R4J112;Z4YKC4;Q80XI3-4;Q80XI3-2;A2AMI7	Eif4g3;Eif4g3;Eif4g3;Eif4g3;Eif4g3	24563000	0	0	0	26820000	21320000	18159000	0	0	0	0	192950000	20427000	1102400	0	0	0	37485000	27180000	35532000	0	0	0	0	493020000	867140
A0A0R4J119	Cyfip1	0	22823000	0	0	0	0	0	0	110110000	0	0	0	0	0	20705000	0	0	0	0	0	0	144170000	2139600	0	0	0
A0A0R4J124;O54781	Srpk2;Srpk2	50676000	287820000	111450000	123860000	41650000	41239000	58553000	108090000	47965000	84003000	42039000	489030000	60910000	146810000	1.0244e+09	149540000	247220000	177220000	142500000	491750000	200120000	210620000	404460000	67239000	4450300000	215920000
A0A0R4J127;G3XA19;Q3V1F8	Ephx3;Ephx3;Ephx3	0	0	0	0	0	0	10086000	0	2139800	0	5161200	0	3000900	0	0	0	0	0	0	39449000	0	3009100	0	6731400	0	2386000
A0A0R4J132;E9QLX9	Mybl1;Mybl1	0	0	0	0	17955000	0	0	0	5324700	0	0	65777000	0	6741600	0	0	87394000	22130000	0	0	0	28589000	0	0	589950000	0
A0A0R4J135	Selenbp2	1.5052e+09	188910000	449890000	2175900000	4773200000	20061000000	5.9662e+09	1267300000	682070000	1198300000	2354100000	1224900000	2762500000	9232400000	1.0403e+09	1199500000	7.355e+09	45957000000	192270000000	65583000000	2612300000	5687600000	7.502e+09	10692000000	22251000000	18226000000
A0A0R4J136;Q68FF9	Srd5a1;Srd5a1	0	0	0	0	0	140260000	0	0	0	0	0	8460400	0	0	0	0	0	0	323170000	0	0	0	0	0	23201000	0
A0A0R4J139;Q8BU85	Msrb3;Msrb3	177880000	22227000	794130000	382590000	85655000	116070000	326270000	97205000	212010000	93371000	119110000	268220000	224820000	289970000	40247000	965180000	990960000	90781000	214930000	1193700000	22395000	647340000	242750000	142160000	1.4872e+09	601060000
A0A0R4J140;Z4YLI8	Cluh;Cluh	292510000	46387000	128240000	455730000	291040000	315430000	46063000	104330000	525870000	75055000	91345000	74782000	244950000	347070000	41276000	64013000	286600000	347130000	664530000	76920000	44979000	882880000	85507000	75651000	179620000	278040000
A0A0R4J145;O89033;E9PY34	Cdc6;Cdc6;Cdc6	0	0	0	0	0	0	0	0	0	0	0	0	0	0	0	0	0	0	0	0	0	1139300	42805000	0	5615900	0
A0A0R4J157;Q9JIY8;E0CYR6	Nat8f3;Nat8f3;Nat8f7	0	0	0	0	1318800000	50571000	7132700	2259300	693290	0	1733800	0	0	0	0	0	0	2802500000	163960000	42537000	2648900	7841700	7125800	2543900	0	0
A0A0R4J171;Q9R0Z9-2	Dlc1;Dlc1	156940000	65194000	0	58407000	35793000	79913000	449000000	10612000	73257000	24028000	217320000	0	266240000	404620000	105730000	0	64603000	58159000	119790000	2327600000	9528200	200510000	45650000	352890000	0	421270000
A0A0R4J174;Q9QZH6	Ecsit;Ecsit	811200000	135820000	198720000	313730000	283310000	157540000	44017000	8992100	101480000	23560000	153900000	89310000	99419000	3.9347e+09	729940000	414090000	726830000	1.9266e+09	955590000	259020000	18886000	463410000	78542000	504880000	851930000	376460000
A0A0R4J175;Q3UQU0	Brd9;Brd9	15070000	26200000	0	12933000	6008300	12243000	40426000	0	58229000	125370000	17915000	54296000	24887000	23170000	66021000	0	26313000	13322000	21914000	244320000	0	346120000	285050000	36058000	384170000	66101000
A0A0R4J187;P23475	Xrcc6;Xrcc6	28088000	25446000	104330000	38699000	152760000	102010000	76402000	226060000	156730000	289120000	47240000	342310000	98504000	99123000	69467000	131950000	83829000	651510000	548170000	429780000	506880000	1132200000	1.7109e+09	105250000	3.7501e+09	380400000
A0A0R4J190;Q64277	Bst1;Bst1	0	0	0	19863000	123030000	8746500	147780000	47284000	142390000	519030000	48628000	0	45066000	0	0	0	17897000	282200000	17758000	434970000	46872000	524100000	1.6845e+09	70382000	0	83027000
A0A0R4J193;P06798	Hoxa4;Hoxa4	0	0	0	0	0	0	0	0	0	0	0	0	0	12307000	0	0	0	0	0	0	0	0	0	0	0	0
A0A0R4J194	Cacnb1	64528000	139810000	2174000000	24679000	1253900	0	14621000	0	2239400	663450	42842000	8095000	0	533340000	1.6116e+09	6.9789e+09	90689000	12823000	0	163140000	0	25214000	4174800	376640000	119670000	0
A0A0R4J1A9	Ssx2ip	0	0	0	0	0	0	0	0	0	0	0	0	0	0	0	0	0	0	0	0	0	0	0	0	156350000	0
A0A0R4J1C3;Q6A000;F2Z444	4933427D14Rik;Kiaa0753;4933427D14Rik	0	0	0	0	0	0	9494300	829640	476660	2731900	0	20001000	1312300	0	5050100	0	0	0	9055800	30332000	908970	2254300	19895000	0	156170000	2926900
A0A0R4J1E2;P57776-3	Eef1d;Eef1d	4480300000	1.7319e+09	4813900000	2.9212e+09	3.7136e+09	5467800000	2818200000	9422200000	3.8995e+09	3.5893e+09	3.6793e+09	5097200000	4.2369e+09	18516000000	8918100000	11574000000	7.4037e+09	19581000000	30877000000	24739000000	14187000000	17719000000	14418000000	17005000000	62924000000	20212000000
A0A0R4J1H2;Q8QZY2;Q8QZY2-2	Glyctk;Glyctk;Glyctk	19962000	22687000	2004100	12106000	1.7574e+09	1.7617e+09	6726500	1136100	22583000	19934000	10580000	54855000	17638000	63862000	77942000	1466500	24796000	6.1822e+09	7.7538e+09	29097000	3343000	100090000	70381000	30278000	390090000	55316000
Q05BG1;A0A0R4J1K1;E9QA19;Q8BT14-3;Q8BT14-2;Q8BT14	Cnot4;Cnot4;Cnot4;Cnot4;Cnot4;Cnot4	28300000	65893000	27941000	0	44490000	35695000	30651000	33205000	58781000	79877000	34190000	135130000	40313000	89110000	300960000	33817000	0	177660000	136390000	154160000	44171000	246060000	255820000	99498000	1.4716e+09	135930000
A0A0R4J1K2;E9PYR6;Q9ESF1-3;Q9ESF1-2;Q9ESF1	Otof;Otof;Otof;Otof;Otof	0	0	0	0	0	0	0	0	0	0	0	0	0	0	43092000	0	0	17467000	0	2940600	0	0	0	0	0	3142100
A0A0R4J1K7;Q9CXX0	Hyls1;Hyls1	0	0	0	0	0	0	0	0	1489800	2592900	0	60603000	0	0	0	0	0	0	0	0	0	6759900	9643400	0	314270000	0
A0A0R4J1K9;A0A0R4J1K4;P13808-3;A0A0R4J101;P13808-2;P13808;P13808-4;P13808-5	Slc4a2;Slc4a2;Slc4a2;Slc4a2;Slc4a2;Slc4a2;Slc4a2;Slc4a2	1559700	69179000	0	27339000	118890000	35489000	176820000	115620000	75836000	87840000	30979000	115840000	37873000	3290300	214980000	0	51083000	506680000	84398000	835260000	166500000	265800000	253100000	43810000	982540000	63234000
A0A0R4J1L9;Q5HZI1;A0A0R4J147	Mtus1;Mtus1;Mtus1	331170000	15088000	7018500	64070000	143110000	400510000	62847000	214250000	156810000	3489600	147180000	21317000	151380000	1172300000	92409000	13135000	137260000	702860000	2.0764e+09	381790000	361760000	897280000	18648000	345540000	120080000	477480000
E9QQ99;D3Z1Y1;A0A0R4J1R1;Q9DBY1;Q9DBY1-2	Syvn1;Syvn1;Syvn1;Syvn1;Syvn1	17496000	43993000	38236000	4610800	40927000	94477000	36568000	265630000	89385000	21052000	50004000	309830000	53962000	39060000	177190000	47961000	5335500	91361000	406180000	203550000	288150000	504780000	126930000	79007000	2469600000	164050000
A0A0R4J1R7;Q9CZL5	Pcbd2;Pcbd2	721110000	84935000	46344000	260960000	461580000	253560000	110070000	234530000	176120000	169320000	293580000	84684000	218730000	2442700000	162880000	16050000	507880000	676970000	558370000	438540000	252140000	372920000	359710000	281370000	219320000	383130000
A0A0R4J1V0;Q9JIL4	Pdzk1;Pdzk1	6065500	0	486230	0	7.2668e+09	1099800000	40474000	0	362160000	0	34034000	46982000	127400000	42423000	0	1748800	0	62407000000	10284000000	348410000	0	3.5987e+09	0	271540000	1143400000	763930000
A0A0R4J1X4;Q60I26;Q60I26-2	Als2cl;Als2cl;Als2cl	33618000	10657000	0	5531700	101180000	105570000	108220000	54125000	43239000	29960000	30937000	14334000	41851000	36543000	16402000	0	3076600	477600000	153080000	231120000	46414000	76133000	57062000	32267000	27132000	44875000
A0A0R4J1X6;Q6NSR3;E9QL72	Adck2;Adck2;Adck2	28471000	9072500	0	4822800	37755000	21279000	10701000	5336600	15641000	8231200	14282000	13229000	7619500	68665000	35553000	0	9494600	151070000	86212000	52916000	6612900	88728000	46112000	32899000	72830000	16381000
A0A0R4J1Y3;Q8BWU5;E9QMF4;E0CYN9	Osgep;Osgep;Osgep;Osgep	264800000	148160000	131810000	139170000	122930000	217800000	125720000	203520000	174450000	271150000	229100000	169720000	256250000	1185600000	790830000	247620000	495490000	790040000	1.0674e+09	1101000000	307470000	775570000	1375900000	668910000	1.8244e+09	1110300000
A0A0R4J205;Q8C1Z8	Trmt10a;Trmt10a	0	5807700	1680200	0	4512600	10223000	6782700	6106400	28863000	34527000	0	295720000	3554300	0	18503000	1721600	0	18459000	42670000	24989000	5904200	99278000	176410000	0	2.0818e+09	7305700
A0A0R4J206;Q9Z223-1;Q9Z223;Q9Z223-3;E9PVP5	Mocs2;Mocs2;Mocs2;Mocs2;Mocs2	84286000	52206000	69703000	0	85322000	87296000	29886000	18147000	55541000	28575000	42761000	16530000	71448000	138990000	179390000	44177000	0	167910000	240570000	44895000	9420600	190090000	50897000	57734000	25787000	80289000
A0A0R4J217;D3YTV3;Q9DBV3	Dhx34;Dhx34;Dhx34	7296400	1063800	0	0	6551200	42245000	49733000	14877000	65250000	154870000	4022900	105310000	2395400	16976000	1991800	0	528660	12247000	304520000	110320000	15617000	144380000	290350000	3220900	324410000	2507700
A0A0R4J249;Q923B3	Zfp110;Nrif1	0	0	0	1393900	1983600	0	2771100	0	15541000	4477600	0	3531300	1546300	0	8321600	0	939210	1571800	0	3691900	0	27255000	51015000	0	7939800	1132900
A0A0R4J256;P28076	Psmb9;Psmb9	426810000	19521000	97172000	194120000	218340000	316220000	692930000	217560000	1182300000	1.8009e+09	1.064e+09	65270000	489640000	721730000	16244000	45280000	256770000	148630000	1.0172e+09	1.5254e+09	171500000	1224000000	4.1081e+09	1187500000	158170000	546210000
A0A0R4J284	Dynlt2a1	0	0	6948700	0	0	0	1296700	0	0	0	0	579390000	0	0	0	8594400	0	0	0	2890800	0	0	0	0	3.6674e+09	0
A0A0R4J291;Q7TMV3	Fastkd5;Fastkd5	44686000	25275000	7965100	73966000	64600000	86102000	2711100	9646600	64703000	29113000	11194000	18061000	9422600	121780000	81272000	10251000	205430000	254930000	264480000	13354000	20013000	278270000	102840000	21714000	136880000	22911000
A0A0R4J293;Q9JLF6	Tgm1;Tgm1	11545000	0	0	0	1172000000	555300000	98843000	19011000	28082000	493630000	9015500	6589200	16289000	142940000	0	0	0	7.863e+09	3.5107e+09	706840000	31836000	198760000	3.3165e+09	20249000	71454000	56791000
A0A0R4J2A3;Q9D4D4	Tktl2;Tktl2	636860	0	20342000	122880	0	0	1155500	0	396740	0	0	1.512e+09	0	31469000	0	118630000	1746600	0	0	105650000	0	23608000	0	0	28689000000	0
A0A0R4J2B1	Naa80	0	0	0	0	0	0	2732500	0	0	0	6271400	0	11544000	0	0	0	0	0	0	3922200	0	0	0	3167400	0	7127900
A0A0R4J2C2;P46097	Syt2;Syt2	2269400	3.1744e+09	1631300	7544000	0	0	0	0	12985000	19424000	0	0	0	6833900	12876000000	6261700	19357000	0	0	0	0	126640000	108160000	0	0	0
A0A0R4J2D0;Q8C0R0-2;Q8C0R0	Usp37;Usp37;Usp37	0	0	0	0	0	0	0	0	710660	1513100	0	14102000	0	0	0	0	0	0	0	0	0	2873500	12313000	0	149250000	0
A0A0R4J2D3;Q8BI84;Q8BI84-2	Mia3;Mia3;Mia3	118770000	134760000	123990000	58720000	158150000	710590000	153770000	422070000	256780000	94214000	163250000	339720000	182690000	836450000	1.0161e+09	317940000	269920000	1.575e+09	7.2169e+09	1.7741e+09	1294200000	2465900000	751410000	832180000	6.783e+09	1342300000
A0A0U1RNJ8	Lypd11	0	0	28542000	0	0	0	2992500	0	0	0	0	3540700	0	0	0	7159000	0	0	0	5095000	0	0	0	0	21707000	0
A0A0U1RNL9;A0A0U1RNL1;F8VPK3;P56671	Maz;Maz;Maz;Maz	5898600	23133000	0	6122700	10059000	4136600	38324000	6976400	27651000	45193000	14289000	51257000	13607000	8964800	86291000	0	5926900	22269000	5277200	95382000	6799000	92934000	130930000	19749000	193960000	22761000
A0A0U1RNP7	Plin1	4431100000	0	0	0	11679000	0	25232000	124210000	0	0	3.1758e+09	26625000	2.9964e+09	5518200000	0	0	0	13161000	0	34944000	91150000	0	0	2.9605e+09	52828000	3.8912e+09
A0A0U1RNQ6	Tufm	32373000	25689000	0	102620000	25541000	26205000	5293200	20281000	63761000	16453000	9729900	6347200	9628100	32373000	23306000	0	70192000	50783000	28254000	9012100	8161700	83484000	19112000	8215900	13112000	10732000
A0A0U1RNV1;Q8K479;A0A0U1RNF8	C1qtnf5;C1qtnf5;C1qtnf5	9255500	42231000	6740900	0	13824000	0	23521000	0	4116600	0	46723000	7942500	13445000	10522000	64287000	7304500	0	2951900	0	80569000	0	3832700	0	12959000	5723700	13767000
A0A0U1RP81	Immt	0	0	0	0	0	0	0	0	0	0	0	0	0	0	0	0	0	8717100	0	0	0	0	0	0	0	0
A0A0U1RP93	Mylpf	269120000	0	6.6641e+09	0	0	0	91847000	0	0	0	796360000	0	0	239980000	0	4922000000	0	0	0	81905000	0	0	0	1282800000	0	0
A0A0U1RPB1	Opa3	0	0	0	0	0	0	0	0	0	0	0	0	0	0	0	0	0	0	0	0	0	0	0	0	119450000	0
A0A0U1RPB2	Tjp1	0	0	0	0	0	0	0	0	0	0	0	0	0	0	90702000	0	0	0	0	0	0	0	0	0	0	0
A0A0U1RPG8	Kctd14	0	0	0	0	0	0	5102700	88730000	28381000	12280000	0	415610000	18554000	11799000	0	0	0	0	0	9941600	194560000	289620000	70658000	0	3.1067e+09	27002000
A0A0U1RQ20	Pycard	0	0	0	0	0	0	0	0	0	0	0	0	0	0	0	0	0	0	0	0	0	65170000	0	0	0	0
A0A0U1RQ96	Actg2	0	0	27512000	0	0	0	0	0	0	0	5829000	0	0	0	0	23642000	0	0	0	0	0	0	0	4922000	0	0
A0A0X1KG59	Aqp8	0	0	0	0	0	112920000	0	0	0	0	0	168600000	0	0	0	0	0	0	155000000	0	0	0	0	0	494730000	15492000
J3QK70;A0A140LHA3;D3YYH9;A0A140LHJ2;A0A140LIC6;A0A140LHR0;A0A140LHM3;A0A140LHL2;A0A140LHZ0	Acte1;Acte1;Acte1;Acte1;Acte1;Acte1;Acte1;Acte1;Acte1	0	0	0	0	0	0	0	0	0	0	0	0	0	0	0	0	0	0	0	0	0	0	0	0	20415000	0
A0A140LHE0	Pnpla6	0	0	0	0	0	0	10699000	0	0	0	4200900	0	0	0	0	0	0	0	0	13775000	0	0	0	2646200	0	0
A0A140LHE4	Potefam2	0	0	0	0	0	0	0	0	0	0	0	0	0	0	0	0	0	0	0	0	0	0	0	0	33161000	0
A0A140LHG7	Med25	14020000	23655000	19682000	40691000	58252000	21669000	38411000	25948000	84819000	37251000	5054500	80443000	20731000	15816000	50729000	21577000	40607000	113980000	63805000	128170000	23069000	284010000	127230000	2150800	366930000	29174000
A0A140LHH8;A0A1L1SS37	Tacc2;Tacc2	3431500	0	88822000	246240000	30434000	6169400	24412000	0	0	0	0	0	0	2455400	0	42632000	301770000	32684000	6870300	36797000	0	0	0	0	0	0
A0A140LHH9	Gm35339	0	0	0	0	0	0	0	0	0	0	9277000	0	5969000	0	0	1.025e+09	0	0	0	0	0	0	0	7833500	331050000	6653600
A0A140LHI3	Dnah2	0	0	0	0	0	0	0	0	0	0	0	0	0	0	0	0	0	0	0	0	0	0	0	0	266300000	0
A0A140LHJ6	Rp1	0	0	0	0	0	0	32617000	0	0	0	0	0	21847000	0	0	0	0	0	0	197040000	0	0	0	0	0	86165000
A0A140LJD4;A0A140LHP3;F7CKP4;A0A140LIP2	Ect2l;Ect2l;Ect2l;Ect2l	0	0	0	0	0	0	0	0	0	0	0	0	0	0	0	0	0	0	0	37115000	0	0	10711000	0	0	0
A0A140LHT4	Gm9195	0	0	0	0	0	0	7524800	15336000	18362000	0	0	0	0	9011900	0	0	0	0	0	10120000	2977900	29436000	33591000	0	0	0
A0A140LHT6;A0A140LI38;A0A140LHD4;E9QPQ8	Mrpl48;Mrpl48;Mrpl48;Mrpl48	391030000	78752000	62238000	566010000	247080000	212690000	29353000	82037000	184620000	45071000	99053000	57041000	44430000	795520000	224380000	22150000	781610000	316040000	206210000	31974000	37025000	643220000	41238000	52604000	401130000	29945000
A0A140LI05;A0A140LIA5	Muc16;Muc16	265250000	0	849520000	0	66158000	68217000	561030000	0	808850000	0	2275400000	169500000	1412300000	329020000	0	657330000	0	76936000	69901000	859020000	0	1.0712e+09	0	1.8495e+09	308120000	1.0035e+09
A0A140LI28	Fam81b	0	0	0	0	0	0	11212000	21065000	0	0	0	13451000	0	0	0	0	0	0	0	25086000	15604000	0	0	0	59809000	0
A0A140LI36;J3QMP3;G3UZ78	Adgb;Adgb;Adgb	0	0	0	0	0	0	4213000	0	0	0	0	185450000	1216000	0	0	0	0	0	0	55248000	0	0	0	0	3.7224e+09	6080500
A0A140LI45	Gm45194	0	0	0	0	0	0	0	0	0	0	0	0	0	0	0	0	0	0	0	0	0	0	0	0	181340000	0
A0A140LI54;Q3TRM4-2;Q3TRM4-3;Q3TRM4;A0A140LHU9;Q3TRM4-4	Pnpla6;Pnpla6;Pnpla6;Pnpla6;Pnpla6;Pnpla6	104610000	276260000	4055800	5362900	470350000	135490000	193170000	108650000	226320000	80758000	95238000	153110000	105110000	678490000	1.5979e+09	5333700	14494000	1345200000	415900000	632580000	112090000	881360000	209770000	175150000	961580000	270590000
A0A140LIA8	Tsks	0	0	0	0	0	0	0	0	0	0	0	0	0	0	0	0	0	0	0	0	0	0	0	0	784720000	0
A0A140LIF8;Q9Z1M2	Irgm2;Irgm2	88123000	0	0	6510400	94256000	138360000	236560000	10200000	220190000	157510000	116690000	15621000	78884000	140660000	0	0	8054300	200230000	180240000	592750000	12471000	384360000	241230000	397130000	60198000	179940000
A0A140LII9	Gm45015	0	0	0	0	0	0	0	0	0	0	0	0	0	0	0	0	0	0	0	0	0	0	0	0	12887000	0
A0A140LIN9;Q8BW94;Q8BW94-2;Q8BW94-3	Dnah3;Dnah3;Dnah3;Dnah3	0	204670000	72344000	507090000	22611000	9611400	75156000	112120000	77661000	49605000	0	26402000000	21099000	0	6.3093e+09	14645000	12841000000	64165000	12961000	90437000	14676000	19772000	73034000	0	30159000000	7520800
A0A140LIP3	4933424G06Rik	0	0	0	0	0	0	0	0	0	0	0	0	0	0	0	0	0	0	0	0	0	0	0	0	101350000	0
A0A140LIQ5;A0A140LJK2	Bend2;Bend2	0	0	0	0	0	0	0	0	0	0	0	54524000	1389200	0	0	0	0	0	0	0	0	0	0	0	465620000	5439800
A0A140LIQ6;Q9JJG0-3;Q9JJG0-4;A0A140LIJ2;A0A140LIQ1	Tacc2;Tacc2;Tacc2;Tacc2;Tacc2	18429000	9138800	0	0	96367000	20638000	73094000	6067900	74203000	0	31267000	39029000	52284000	13186000	10487000	0	0	96774000	18274000	102340000	2439300	88125000	0	18818000	76411000	41112000
A0A140LIS8;A0A140LJG4;A0A1Y7VJD4;A0A140LIU7;A0A140LJ41	Gm4756;Gm4756;Gm4756;Gm4756;Gm4756	0	0	0	0	0	0	0	0	0	0	0	0	0	0	0	0	0	0	552010000	0	0	0	0	0	0	0
A0A140LIT9	Map6	0	67910000	0	0	0	0	0	0	0	0	4181500	0	0	0	61610000	0	0	0	0	13068000	0	0	0	3530800	0	0
A0A140LIU8	Gm18336	0	0	0	0	0	0	0	0	0	0	2234200	184940000	0	0	0	0	0	0	0	0	0	0	0	4473200	1227100000	0
A0A140LIV7	Tex51	0	0	0	0	0	0	0	0	0	0	0	0	0	0	0	0	0	0	0	0	0	0	0	0	80344000	0
A0A140LIW3	Frmpd3	0	76281000	0	0	0	0	0	0	0	2786400	0	0	0	0	492330000	0	0	5308100	0	0	0	0	18383000	0	0	6827700
A0A140LIW7;A0A571BF63;F6X7B3;F6RWQ6	Ankfn1;Ankfn1;Ankfn1;Ankfn1	0	12789000	0	0	0	0	0	0	0	28183000	0	0	0	0	27581000	0	104810000	47768000	0	0	0	0	59129000	0	0	0
A0A140LIX7	Rab34	20033000	38572000	0	0	310750000	153010000	15435000	614790000	784640000	26781000	0	26486000	54569000	6696700	16309000	0	1023500	415930000	275580000	14234000	547700000	854840000	20745000	0	113980000	29530000
A0A140LIX9	Cfap99	33436000	0	0	0	0	0	1806900	0	0	0	0	48275000	0	40825000	0	0	0	0	0	3088800	0	0	0	0	169870000	0
A0A140LIY9	Qrich2	0	0	0	0	92298000	76610000	0	0	0	0	0	0	0	0	3201900	0	0	88925000	67904000	0	0	0	0	0	2410600000	0
A0A140LIZ7;Q8CAF4	Nhsl1;Nhsl1	96620000	130120000	0	16595000	150120000	47714000	35536000	20795000	68112000	1803500	836570	52906000	6451100	328600000	221350000	0	16356000	178980000	75808000	57257000	16052000	100380000	2188300	1229900	129990000	7432600
Q5SVS7;A0A140LIZ8;Q8C0E6	Zfp286;Zfp286;Zfp286	0	0	0	0	0	0	0	0	0	0	0	0	0	0	0	0	0	0	0	0	0	0	0	0	1663400	0
A0A140LJ04;E9Q5W5;Q5SSH7;Q5SSH7-2	Zzef1;Zzef1;Zzef1;Zzef1	92933000	155460000	28682000	36161000	115100000	135100000	109240000	132850000	323640000	158770000	80898000	87125000	73681000	528930000	1.4602e+09	92530000	176400000	1167400000	1272500000	1.5836e+09	322120000	4.2434e+09	1306200000	399560000	1.5549e+09	465760000
A0A140LJ36	Gm45208	47016000	337420000	0	95152000	77773000	0	107580000	0	132310000	91260000	90446000	15032000	38608000	25683000	436830000	0	64325000	119510000	7000000	126340000	0	318550000	171580000	37100000	20878000	19504000
A0A140LJ69;Q9Z1N9-2;Q9Z1N9-3;Q9Z1N9;E9Q263	Unc13b;Unc13b;Unc13b;Unc13b;Unc13b	8488200	126290000	0	0	11847000	5207200	89101000	139050000	42650000	0	0	49160000	21406000	12738000	402930000	0	32890000	19033000	7829700	225180000	76107000	64442000	0	5129500	182670000	17247000
A0A140LJ72	Muc16	12915000	0	0	8239700	16745000	0	13409000	26380000	0	0	0	9564800	28275000	28399000	25147000	0	4450600	32603000	5382000	36719000	14957000	0	0	0	16757000	27161000
A0A140LJ83	Cdkn1c	20381000	0	10065000	0	0	0	12662000	0	0	0	0	0	0	12104000	0	3590600	0	0	0	11837000	0	0	0	0	0	0
A0A140LJC7	Gm19410	0	0	0	0	0	0	0	0	0	0	0	0	0	0	10594000	0	66674000	0	0	0	0	0	0	0	0	169060000
A0A140LJD2	Tanc2	0	91403000	10326000	0	0	0	0	0	0	0	0	6146100	0	0	178550000	1623900	0	0	0	0	0	3622300	0	0	4236500	0
A0A140LJG2	Gm45194	0	2479000	0	0	0	0	0	0	0	0	0	129490000	0	0	3520600	0	0	0	0	0	0	0	0	0	353750000	0
A0A140LJJ5;E9Q394-2;E9Q394	Akap13;Akap13;Akap13	49375000	13255000	12699000	49402000	62503000	107900000	241310000	40304000	93295000	206550000	84835000	60023000	107520000	397250000	135810000	54577000	368170000	865080000	1.4717e+09	5187500000	162540000	1.6046e+09	2405200000	798320000	1.938e+09	1353000000
A0A140T8M3	Igkv8-30	15332000	0	0	17818000	19511000	10281000	12696000	0	147790000	30737000	15560000	13032000	47693000	4707500	0	0	18624000	27021000	12337000	24226000	0	356650000	33943000	4906700	15182000	53101000
A0A140T8M4;A0A0G2JFN8	Igkv8-19;Igkv8-19	0	0	0	13882000	7727900	8270800	9409800	0	31109000	69433000	28252000	4840000	49256000	0	0	0	8050500	6890100	4947700	18354000	0	67780000	116190000	44169000	5406900	25717000
A0A140T8M5	Igkv6-15	10434000	0	0	14164000	13875000	18365000	29856000	0	45344000	100600000	60441000	5567500	28208000	5889500	0	0	11479000	11106000	12484000	36227000	0	137150000	70573000	47403000	7179400	32209000
A0A140T8N3;A0A075B666	Igkv13-84;Igkv13-85	36662000	0	0	21665000	0	0	0	12284000	46745000	52257000	44106000	0	28682000	38846000	0	0	13583000	0	0	0	5885000	131330000	123300000	25297000	0	31658000
A0A140T8N5	Igkv6-23	18980000	0	0	0	19801000	14538000	13803000	0	205820000	27376000	26616000	5236700	31094000	13595000	0	0	0	19078000	12886000	17771000	0	260820000	31799000	16766000	9392900	28184000
A0A140T8N8	Igkv9-123	0	0	0	0	0	0	0	0	3780100	7006900	0	0	0	0	0	0	0	0	0	0	0	3729400	7573900	0	0	0
A0A140T8N9	Igkv6-32	8528800	0	0	0	9831400	16411000	11024000	42193000	94047000	63541000	59913000	8846800	48362000	5555500	0	0	0	19324000	39707000	2776000	26270000	99310000	73266000	66872000	39078000	66588000
A0A140T8P5	Igkv8-24	7623900	0	0	0	4276700	9472700	7744100	0	0	0	24143000	2594000	35624000	7020500	0	0	0	4890600	10213000	10883000	0	0	0	20387000	5222900	33523000
A0A140T8P6	Igkv12-46	8576100	0	0	8801200	0	8734800	13163000	9274600	63491000	46116000	14165000	0	37627000	6508600	0	0	14069000	0	12851000	19027000	3720700	192920000	89764000	10286000	0	46301000
A0A140T8Q3;P01633	Igkv6-17;Igkv6-17	0	0	0	0	15746000	12092000	12701000	0	137280000	80442000	22637000	0	0	0	0	0	0	14788000	10448000	16651000	0	210020000	137840000	2837100	0	0
A0A140T8T5	Map4	20440000	20445000	87947000	26282000	228260000	204940000	500940000	0	87274000	73741000	38622000	29061000	89242000	29901000	58516000	68611000	13007000	189200000	162920000	1207200000	0	71101000	65347000	17960000	407780000	189900000
A0A140T8U1	Cyp2j7	0	0	0	0	0	0	0	0	0	0	0	0	0	0	0	0	0	3039200	0	0	0	686560	0	0	0	0
A0A140T8W1;A0A140T8T7;A6H584	Col6a5;Col6a5;Col6a5	18641000	9550100	47370000	41439000	1519500	30310000	46078000	85332000	308850000	94590000	78114000	1235700000	4808800000	282260000	194960000	328550000	596720000	21915000	444980000	1.0287e+09	708970000	8.3525e+09	1.8815e+09	964230000	53268000000	82710000000
A0A171EBK7	Vsir	0	0	0	0	0	0	0	31125000	28511000	57363000	100420000	0	51948000	240110000	0	0	0	0	19878000	14733000	5898700	121500000	79456000	105760000	133430000	20070000
A0A1B0GQW2	Cyth2	0	9567600	0	0	7631500	0	0	0	0	0	0	27554000	0	168540000	8530400	0	0	7226300	0	0	0	0	0	0	45671000	0
A0A1B0GQY9	Fbxl9	7955700	1299000	6667300	0	0	0	0	0	0	0	0	315530000	510590	41118000	11382000	47976000	0	0	0	0	0	0	0	0	2547300000	1193100
A0A1B0GQZ3	Stim1	63299000	0	70661000	0	0	14044000	40967000	0	18158000	0	59010000	186280000	98489000	83416000	0	35355000	0	0	15889000	62738000	0	19162000	0	24020000	680730000	156130000
A0A1B0GR13	Cylc1	0	0	0	0	0	0	0	0	0	0	0	0	0	0	0	0	0	0	4941800	0	0	0	0	0	695610000	0
A0A1B0GR85	2900026A02Rik	44874000	108940000	19778000	14703000	58023000	67646000	53398000	30286000	206010000	15989000	46043000	15166000	70974000	108230000	312370000	20536000	31977000	230410000	322460000	250210000	37436000	946390000	49402000	92139000	140810000	246980000
A0A1B0GR91;A0A1B0GSZ4;A0A1B0GSS7	Gm4779;Gm4779;Gm4779	0	1573900	0	0	0	0	0	0	0	0	0	57000000	0	0	4592500	0	0	0	0	0	0	0	0	0	476070000	0
A0A1B0GRA5;P70302	Stim1;Stim1	627440000	316170000	1089900000	91801000	80850000	260460000	344560000	386580000	322210000	428740000	489010000	676670000	489240000	2596300000	1322400000	2.0528e+09	301630000	445080000	1.4779e+09	2638500000	657440000	2.0629e+09	2556800000	1.7647e+09	6.9812e+09	2245000000
A0A1B0GRK2;A0A0R4J0L3;Q8R0E5	Polr1has;Polr1has;Znrd1-as	0	0	0	0	0	0	0	0	0	0	0	0	0	0	0	0	0	0	0	24789000	0	0	0	0	146250000	0
D3Z0R4;A0A1B0GRN6	Tulp2;Tulp2	0	0	0	0	0	0	0	0	0	0	0	0	0	0	0	0	0	0	0	0	0	0	0	0	61363000	0
A0A1B0GRP6;A0A140LIM4;Q8CHT6	Fam169b;Fam169b;Fam169b	0	0	0	0	9431700	21452000	0	0	0	36339000	0	0	0	0	0	0	0	21902000	56884000	0	0	0	80951000	0	0	0
A0A1B0GRS8	Acsl1	5049000	0	0	0	0	4494800	0	0	0	0	5097800	0	0	3559000	0	0	0	0	3984000	0	0	741410000	0	3211200	0	0
A0A1B0GRV0	Bpnt1	1.7591e+09	1.482e+09	538340000	880230000	4.2614e+09	2483600000	884880000	1.9441e+09	4.225e+09	557010000	1238800000	1426000000	1.5926e+09	10024000000	10734000000	1114100000	1310900000	34358000000	15297000000	9318500000	4.0723e+09	32608000000	3.0064e+09	4978800000	19948000000	8799900000
A0A1B0GRV7	Gm17949	17339000	0	0	0	43171000	18706000	0	3345900	9838000	0	0	4690700	0	11567000	0	0	0	43226000	19422000	0	1619800	9705800	0	0	17987000	0
A0A1B0GRY3;A0A1B0GS20;A5H0M4	Gm45861;Gm45861;Poteg	0	0	0	0	0	0	0	0	0	0	0	0	0	0	0	0	0	179440000	0	0	0	26501000	0	0	98098000	0
A0A1B0GS59;P19070;A0A0A6YWG3;Q9DC83	Cr2;Cr2;Cr2;Cr2	0	0	0	0	0	0	492830	439760	740490	350980000	0	0	0	0	0	0	0	0	0	3746200	7885200	7233000	2839100000	0	0	0
A0A1B0GSC0	Tulp2	0	0	0	0	0	0	0	0	0	0	0	0	0	0	0	0	0	0	0	0	0	0	0	0	63330000	0
A0A1B0GSC1	Tacc1	123830000	0	0	0	10295000	0	0	17327000	19687000	28535000	92666000	47393000	50638000	88691000	0	0	0	9918700	0	0	3364600	31559000	38235000	55830000	85007000	39859000
A0A1B0GSD2;Q3V0K1	Slc6a21;Slc6a21	0	0	0	0	0	0	0	0	0	0	0	0	0	0	0	0	0	0	0	0	0	0	0	0	149680000	0
A0A1B0GSH8	Gm45808	122170000	127380000	212730000	61821000	198050000	193420000	191350000	302660000	470470000	318880000	195840000	302760000	101260000	73243000	116290000	117180000	46315000	289220000	143230000	569420000	154470000	556090000	320680000	76448000	1.0477e+09	50635000
A0A1B0GSQ4	Oplah	0	0	0	0	0	0	0	0	0	0	0	0	0	0	0	0	0	0	0	0	0	0	0	0	113090000	0
A0A1B0GT67;A0A1B0GSQ5;A0A1B0GR65;A0A1B0GRH0;A0A1B0GSB5;A0A668KM95;Q99N13-3;A0A0R4J1F3;Q99N13;A0A1B0GS15;Q99N13-2;A0A668KL98	Hdac9;Hdac9;Hdac9;Hdac9;Hdac9;Hdac9;Hdac9;Hdac9;Hdac9;Hdac9;Hdac9;Hdac9	0	31438000	0	0	0	0	0	0	0	3737200	0	0	0	0	91510000	0	0	0	0	0	0	0	16198000	0	0	0
A0A1B0GSU0;D3Z0B9;Q571I9	Aldh16a1;Aldh16a1;Aldh16a1	386290000	58611000	96799000	181460000	970100000	1.6241e+09	315260000	280830000	877080000	952660000	357940000	373950000	295630000	1131900000	124770000	83892000	210880000	4319400000	4966800000	1334900000	194400000	3.486e+09	3.8114e+09	792920000	3.2801e+09	896700000
A0A1B0GSU2;D3YVK5;D3YVK4;A0A1B0GRP8	Timm10b;Gm45799;Gm45799;Timm10b	0	0	0	0	0	0	0	0	0	0	0	0	0	51442000	0	0	0	0	0	0	0	0	0	0	0	0
A0A1B0GSW6	Isyna1	0	0	0	0	0	0	0	0	0	0	0	0	0	0	0	0	0	0	0	0	0	0	0	0	9591800	0
A0A1B0GSX1;A0A1B0GR37	Ccdc200;Ccdc200	0	0	5237500	0	0	0	0	0	0	0	0	231280000	792160	0	0	5230400	0	0	0	0	0	0	0	0	1359100000	1254300
A0A1B0GSX6	Pdlim3	286800000	0	9555600000	0	0	0	169960000	0	0	0	474170000	0	0	436020000	0	10820000000	0	0	0	563000000	0	0	0	443240000	0	0
A0A1B0GSX7;Q6PFD9	Nup98;Nup98	193660000	239390000	164480000	98143000	226870000	253340000	319190000	258400000	486090000	662850000	265660000	618850000	318120000	1140000000	3.8372e+09	384100000	330610000	1.4635e+09	2435500000	3.7381e+09	476510000	4709100000	3.9488e+09	1.0341e+09	10425000000	2359600000
A0A1B0GT24	Pfn5	0	0	0	0	0	0	0	0	0	0	0	0	0	0	0	0	0	0	0	0	0	0	0	0	440530000	0
A0A1B0GT27	Pnma8c	0	0	0	0	0	0	0	0	0	0	0	0	0	0	13267000	0	0	0	0	0	0	0	0	0	0	0
A0A1B0GT33	Pcm1	0	0	0	0	0	0	0	0	0	0	0	0	0	0	0	0	0	0	0	0	0	0	0	0	59259000	0
A0A1B0GT42	Gm32742	18994000	0	0	21669000	0	0	0	0	435220000	0	52018000	0	0	14615000	0	0	20225000	0	0	0	0	854330000	0	12007000	22685000	11832000
A0A1B0GT45	Spem3	0	8004700	0	0	0	0	0	0	0	30805000	5303600	0	8190100	0	7136900	0	0	0	144170000	0	0	0	35783000	3340900	1.9271e+09	5460900
A0A1B0GT50;Q9Z0M9;A0A1B0GSF2	Il18bp;Il18bp;Il18bp	8130100	0	0	0	0	8452900	0	5323000	0	20369000	16511000	0	9557000	10008000	0	0	0	0	12082000	0	2186900	0	26155000	11549000	0	19577000
A0A1B0GT63;G3X9F4;Q8VD26-2;Q8VD26	Tmem143;Tmem143;Tmem143;Tmem143	2334300000	114580000	331680000	1370800000	206140000	42643000	40366000	61712000	55227000	22491000	270100000	16805000	122490000	7.6307e+09	378470000	410530000	2650100000	775420000	163590000	122500000	65175000	233420000	57621000	654520000	78816000	371710000
A0A1C7ZMZ9	Fbln2	0	0	0	0	0	0	0	0	0	0	0	0	0	0	0	0	0	0	22354000	516180000	0	0	0	0	0	0
A0A1D5RL87;A0A1D5RLQ4;A0A1D5RLS7	Vamp9;Vamp9;Vamp9	0	0	0	0	0	0	0	0	0	0	0	0	0	0	0	0	0	0	0	0	0	0	0	0	34742000	0
A0A1D5RLB2	Ank2	0	0	0	0	0	0	0	0	0	0	0	0	0	0	106040000	0	0	0	0	0	0	0	0	0	0	0
A0A1D5RLF1;Q8BGH4	Reep1;Reep1	0	294980000	72822000	7173500	0	0	11138000	0	0	0	7927500	164960000	0	0	426400000	159910000	14627000	0	0	16089000	0	0	0	6486600	588850000	0
A0A1D5RLL4;E9PZA7;E9QLK7;E9PWT1;F7CGG2;Q80YV3	Trrap;Trrap;Trrap;Trrap;Trrap;Trrap	110760000	317820000	30727000	49098000	189840000	208720000	349030000	477330000	503440000	1130000000	188110000	473920000	181610000	223960000	749970000	31679000	112510000	415810000	589350000	1138700000	1.9717e+09	1.8986e+09	3.9427e+09	257280000	3.0372e+09	310650000
A0A1D5RLL5;J3QPL7;J3KMJ8;J3QNG8	Axdnd1;Axdnd1;Axdnd1;Axdnd1	0	0	0	0	0	0	0	0	0	0	0	0	0	12508000	0	0	0	0	0	0	0	0	0	0	1.6338e+09	0
A0A1D5RLM8	Gm11639	0	1.7224e+09	0	0	2656700000	971280000	307770000	667810000	368900000	530090000	667360000	1.6555e+09	130900000	237060000	473150000	322080000	84423000	1.9465e+09	667780000	150550000	2153200000	159260000	167660000	310000000	2302200000	44489000
A0A1D5RLN6	2900026A02Rik	0	48803000	0	27699000	0	41376000	31559000	12780000	7576700	2084300	0	0	0	0	98555000	0	24447000	0	77156000	42604000	3602500	7434600	2361900	0	0	0
A0A1D5RLP3;A0A1D5RLF9	Mast3;Mast3	0	0	0	0	0	0	0	0	0	0	0	0	0	0	12689000	0	0	0	0	0	0	0	0	0	0	0
A0A1D5RLQ6	Frmd5	0	0	0	0	0	0	0	0	0	0	0	0	0	0	0	0	30658000	0	0	0	0	0	0	0	0	0
A0A1D5RLS3;Q9JLG8-2;Q9JLG8;A0A1D5RLJ4;A0A1D5RLI7	Capn15;Capn15;Capn15;Capn15;Capn15	1442400	9253100	0	0	5230500	5087700	11111000	20420000	10179000	12780000	3840100	25990000	0	1418600	24586000	0	0	13791000	6983800	37588000	19411000	97901000	30892000	2431200	142130000	0
A0A1D5RLV1	Epb41	0	0	0	0	0	0	0	0	0	0	0	0	0	0	28624000	0	0	0	0	0	0	0	0	0	0	0
A0A1D5RLV7;G3UYW1	Wdfy3;Wdfy3	12607000	0	0	0	25680000	9522000	20168000	0	0	0	0	7851200	12137000	11609000	0	0	0	29366000	13555000	34338000	0	0	0	0	19873000	13530000
A0A1D5RLW5	Rpl18a	0	0	0	0	10661000	0	0	3351300	10616000	0	0	0	0	0	0	0	0	12965000	0	0	2149000	18650000	0	0	0	0
A0A1D5RLY0	Dnmbp	0	0	0	0	0	0	0	0	0	0	0	0	0	0	0	33583000	0	0	0	0	0	92487000	0	0	3958000	0
A0A1D5RLZ3	Dst	5552400	0	0	0	0	24056000	22534000	0	4287100	0	6210200	0	2699200	6603500	0	0	0	0	47472000	88078000	0	24107000	0	7206000	0	2817700
F6YAM1;A0A1D5RM15	Zfp930;Zfp930	0	0	0	0	2154000	0	1482500	0	0	0	0	665340	0	0	0	0	0	3826900	0	1418200	0	11593000	5860400	0	1100900	0
A0A1D5RM53	Cdiptos	0	0	2314500	0	0	0	0	0	0	0	0	239920000	0	0	0	2538800	0	0	0	0	0	0	0	0	1.5005e+09	0
A0A1D5RM54	Mroh3	0	0	0	0	0	0	0	0	6323000	3974000	0	0	0	0	0	0	0	0	0	0	0	7336700	4691100	0	15824000	0
A0A1D5RM59	Tns1	0	0	0	0	0	0	0	0	0	0	0	0	0	0	0	63670000	0	0	0	0	0	0	0	0	0	0
A0A1D5RM79	Rpl18a	0	0	0	0	0	0	0	0	0	0	0	0	0	0	0	0	0	0	6087300	0	0	0	0	0	0	0
A0A1D5RM83	Iqsec1	59599000	2823000000	43448000	46425000	152550000	95363000	391930000	747470000	126460000	332290000	153840000	178910000	183490000	84157000	8762500000	36571000	50389000	357050000	206370000	1283500000	1.5409e+09	333430000	871630000	166500000	832370000	357760000
A0A1D5RM97;Q3U214	Mast3;Mast3	5016700	222070000	0	0	7716600	20507000	6983900	61126000	7549200	21578000	5092700	7331600	6665100	16194000	1311500000	0	0	43358000	117740000	31800000	143560000	50844000	145230000	15906000	84541000	15588000
A0A1D5RMB3	Kif16b	0	0	0	0	11083000	0	0	13631000	8499300	0	0	0	0	0	0	0	0	35621000	0	0	4277000	34065000	0	0	0	0
A0A1D5RMB5;A0A0R4J055;Q6TXD4;A0A1D5RLL6;Q6TXD4-2	Dnmbp;Dnmbp;Dnmbp;Dnmbp;Dnmbp	11798000	6030100	15885000	9432200	17417000	24915000	25713000	23225000	42680000	21857000	15675000	125110000	24587000	54273000	30840000	39397000	37373000	118890000	189130000	275300000	65600000	523870000	155270000	52668000	1.9363e+09	146730000
Q3V041;A0A1D5RMC2	Zfp612;Zfp612	0	0	0	0	0	0	0	0	0	0	0	0	0	0	47893000	0	0	0	0	0	0	0	0	0	0	0
A0A1D5RMC4	Bltp1	0	12098000	0	0	0	0	2617900	0	5333100	0	0	0	0	0	10786000	0	0	0	0	3757700	0	6982800	0	0	0	0
A0A1D5RMD1	Iqcn	81267	0	183700	234630	0	0	0	0	0	0	0	473780000	0	1446700	0	4905300	12940000	0	0	14500000	0	0	0	0	10091000000	0
A0A1D5RME6	Plekha6	0	2286200	0	0	7733600	0	0	0	88096000	0	0	0	0	0	1701600	0	0	6219800	0	0	0	243150000	0	0	0	0
A0A1D5RME9	Mical3	0	0	0	0	0	0	0	0	0	0	0	0	0	0	0	0	39440000	0	0	0	0	0	0	0	4969900	0
A0A1D5RMG4	Agap3	0	0	0	0	0	0	0	0	0	0	0	0	0	0	58130000	0	0	0	0	0	0	0	0	0	0	0
A0A1D5RMG6;J3QMQ6	Gm3336;Gm3336	0	0	0	0	0	0	0	0	0	0	0	0	0	0	0	0	0	0	0	0	0	29473000	0	0	0	0
A0A1D5RMH7	Psd3	9409900	2283800000	25624000	9774400	15368000	75165000	37873000	10777000	21353000	32410000	30025000	185050000	36042000	26293000	9678900000	29614000	20633000	41222000	263140000	142520000	14042000	69539000	118790000	63894000	1222300000	129410000
A0A1D5RMH8	Ccdc158	0	0	0	0	0	0	0	0	0	0	0	0	0	0	0	0	0	0	0	0	0	0	0	0	51993000	0
A0A1D5RMI8;Q8K4E0	Alms1;Alms1	0	2285800	0	0	186960	159020	5934800	216730	3226900	4814800	109420	111800000	6784800	0	16897000	8463400	0	4582200	1435000	83790000	932580	41327000	58031000	1014400	1.8463e+09	86857000
A0A1D5RMM1;A0A5F8MPL9	Dock9;Dock9	0	19371000	0	0	7348300	0	125810000	0	0	0	30052000	0	25222000	0	19429000	0	0	6318700	0	124910000	0	0	0	14750000	0	19725000
A0A1D5RMM8;Q8VI36-2	Pxn;Pxn	793610000	202110000	594350000	920780000	1.5761e+09	427450000	2.0086e+09	477810000	938700000	655910000	1.067e+09	483680000	1075700000	1.5188e+09	432440000	666080000	964610000	6.1241e+09	1088500000	9194900000	2160100000	3.5366e+09	1.5519e+09	1431200000	2668800000	2385200000
A0A1I7Q4G8	Gatad2a	0	1532800	0	0	1879000	4192600	0	0	0	0	5641800	0	0	0	1423200	0	0	1615800	3244100	0	0	0	0	2769100	0	0
A0A1L1M1J8;Q3UHC9;Q60603	Kcnh1;Kcnh1;Kcnh1	0	0	0	0	0	0	0	0	0	0	0	0	0	0	181040000	0	0	0	0	0	0	0	0	0	0	0
A0A1L1SQ41;J3QNU1;Q9Z2A5-2	Ate1;Ate1;Ate1	35079000	49980000	0	0	45032000	50421000	0	0	0	0	0	20863000	0	62417000	33064000	0	17214000	57734000	58964000	20132000	0	23272000	30624000	0	45438000	0
E9PUM4;A0A1L1SQ51;Q8CDM9	Tln2;Tln2;Tln2	418280000	846730000	771690000	1085800000	646780000	194890000	334680000	241310000	308390000	40233000	554650000	186700000	772110000	6.6338e+09	20943000000	7.1575e+09	13324000000	13398000000	3.5149e+09	9700200000	1.5508e+09	8.3025e+09	551980000	6.9529e+09	7.4285e+09	14797000000
A0A1L1SQ79	Plekha7	0	0	0	0	0	0	0	0	0	0	0	0	0	0	7379700	0	0	0	0	0	0	0	0	0	0	0
A0A1L1SQ84;A0A1L1SSQ0	Zfp445;Zfp445	0	0	0	0	0	0	0	0	0	0	0	0	0	0	0	0	0	0	26517000	0	0	0	0	0	0	0
A0A1L1SQR4;Q8VDR9	Dock6;Dock6	65417000	18159000	29109000	65545000	52603000	21706000	242980000	26663000	60760000	48341000	59099000	161940000	95547000	394350000	134710000	70799000	364880000	506240000	105500000	3.4064e+09	88867000	826140000	548720000	326640000	3.4908e+09	844250000
A0A1L1SR47;A0A1L1SVE2	Slc6a16;Slc6a16	0	0	0	0	0	0	0	0	0	0	0	0	0	0	0	0	0	0	0	0	0	0	0	0	168030000	0
A0A1L1SR74;E9QQ55;Q3ULW6	Ccdc33;Ccdc33;Ccdc33	0	0	0	0	0	0	10703000	0	0	0	0	2006400	0	0	0	0	0	0	0	25932000	0	0	0	0	3208500	0
A0A1L1SRH5	Abhd14b	6206500	3026900	0	0	82575000	132160000	5212500	0	10059000	2465400	18886000	0	15850000	4375000	2698800	0	0	78192000	119680000	7482000	0	26685000	2863700	9538700	0	10569000
A0A1L1SRR1;Q9ESD6-2;Q9ESD6	Cmtm7;Cmtm7;Cmtm7	0	0	16871000	0	17165000	21423000	25199000	13957000	21503000	69068000	48866000	17536000	26100000	0	0	11314000	0	34835000	32812000	101450000	1549100	5926500	15719000	56976000	53788000	43340000
A0A1L1SRX2;O08739	Ampd3;Ampd3	481520000	152040000	30533000	336020000	98467000	6020000	168120000	10089000	97059000	155850000	191020000	60212000	358250000	2496200000	1089100000	46157000	1183900000	421960000	25606000	1.6759e+09	23392000	804910000	854790000	720840000	740330000	1.8291e+09
A0A1L1SS34	Anln	0	0	0	0	0	0	0	0	0	3685200	0	11738000	0	0	0	0	0	0	0	0	0	0	4280600	0	24249000	0
A0A1L1SS95	Elavl3	0	0	0	0	0	0	0	0	0	0	0	0	0	0	17699000	0	0	0	0	0	0	0	0	0	0	0
A0A1L1SSA4;Q5DU05-3;Q5DU05;Q5DU05-2;D3YVU3	Cep164;Cep164;Cep164;Cep164;Cep164	24307000	37896000	0	0	3925800	15666000	48966000	0	13151000	53643000	8804400	188770000	7177900	45581000	131830000	0	17176000	6133800	5146300	120790000	0	21125000	199930000	5681800	688420000	9411800
A0A1L1SSC7;E9Q723;A0A338P6N2;D3YVV0;Q3UMK4	Ttc13;Ttc13;Ttc13;Ttc13;Ttc13	0	5923000	7581200	4607800	6247300	46245000	3448900	22817000	33819000	15846000	9123500	30592000	9596800	0	32077000	12824000	16258000	45079000	303440000	25093000	60567000	329890000	106250000	36315000	343660000	44065000
A0A1L1STC0	Cdc37	0	0	0	0	0	0	9998500	0	22087000	12523000	0	14856000	0	0	0	0	0	0	0	28126000	0	36526000	14777000	0	29898000	0
A0A1L1STC6	Syne1	1.5405e+09	16818000000	3.0428e+09	3.328e+09	2401100000	2173300000	23599000000	409860000	4.041e+09	3.0419e+09	3.0064e+09	868080000	4.0272e+09	620230000	14530000000	803160000	2.1343e+09	7.3558e+09	2625900000	67389000000	140040000	5568800000	2344600000	1084900000	1095900000	2259500000
A0A1L1STE6	Idh3a	0	0	0	0	0	0	0	0	0	0	0	0	0	10390000	0	0	0	0	0	0	0	0	0	0	0	0
A0A1L1STL9	Gm49661	0	0	0	0	0	0	0	0	0	0	0	0	0	0	0	0	0	0	0	0	0	0	0	0	285130000	0
F8VPS6;A0A1L1SU27;E9Q7C3	Plekhg4;Plekhg4;Plekhg4	0	0	0	0	0	0	0	0	0	0	0	0	0	0	1693200	0	0	0	0	0	315540000	0	1690600	0	2728400000	0
A0A1L1SU40	Slc44a2	0	44588000	88397000	0	14968000	0	0	0	0	0	0	0	0	0	43299000	40019000	0	14174000	0	0	0	0	0	0	0	0
D3Z0S3;Q9D3Y2;A0A1L1SUA2	Mfsd13b;Mfsd13b;Mfsd13b	0	0	5870300	0	0	0	0	0	0	0	0	31035000	0	0	0	1472400	0	0	0	0	0	0	0	0	64261000	0
A0A1L1SUC4	Usp28	0	0	0	0	0	0	0	0	0	0	0	0	0	0	0	0	19220000	0	0	0	0	0	0	0	0	0
A0A2I3BPI0;A0A1L1SUD9;Q8C5V8	Ccdc187;Ccdc187;Ccdc187	0	0	0	102590000	0	19662000	79032000	0	0	0	70643000	91036000	44239000	0	0	0	137850000	0	15387000	157530000	0	0	0	90772000	333270000	40044000
Q9D1F9;A0A1L1SUI3;A0A1L1SUV7	Slc37a4;Slc37a4;Slc37a4	113130000	92117000	3.7521e+09	151450000	1.6571e+09	2476500000	54217000	168860000	386840000	105280000	220920000	52630000	130930000	108400000	133830000	3.1759e+09	208890000	3.7886e+09	6.2534e+09	87267000	162200000	903830000	144690000	301840000	97808000	244490000
A0A1L1SUN4	Map7	0	0	0	0	0	0	0	0	0	0	0	0	0	0	291080000	0	0	0	0	0	0	0	0	0	0	0
A0A1L1SUP5	Arhgef12	8919900	11512000	0	0	31585000	12773000	13735000	0	7828600	0	0	0	10432000	6388900	13224000	0	0	30430000	11322000	17683000	0	8263500	0	0	0	8211800
A0A1L1SUR7	Picalm	15715000	151490000	0	73170000	0	0	0	0	4840300	5396400	11714000	3040500	0	15715000	139980000	9092200	49381000	0	0	0	0	6337600	6268300	9891400	6281200	0
A0A1L1SUU4	Scamp2	111470000	58364000	43850000	0	685610000	76716000	281430000	0	65641000	5526800	548210000	1232800000	345300000	145640000	117280000	75647000	0	1275500000	64609000	873490000	0	326870000	2862200	577410000	3.9277e+09	439240000
A0A1L1SV25	Actn4	5263800000	3.4061e+09	1.6812e+09	3.2527e+09	9945700000	6.4789e+09	6.9135e+09	4560000000	7.227e+09	7.2683e+09	5581800000	1436100000	7.255e+09	38285000000	34010000000	13120000000	17723000000	83843000000	55438000000	88927000000	10097000000	64030000000	57566000000	31776000000	23466000000	50537000000
A0A1L1SVB6	Map7	0	0	0	0	0	0	0	0	0	0	0	0	0	0	0	0	0	0	0	0	0	0	0	0	133920000	0
A0A1L1SVH6;H7BX48;Q0VF94-2;Q0VF94	Nkpd1;Nkpd1;Nkpd1;Nkpd1	0	0	0	0	0	0	3474600	0	0	0	0	3302500	0	0	0	0	0	0	0	3381500	231880000	0	5308700	0	13741000	0
A0A1N9NPH8;E9QPW4;Q8BQ48-2;Q8BQ48;Q8BQ48-6;Q8BQ48-5;Q8BQ48-3	Cep295;Cep295;Cep295;Cep295;Cep295;Cep295;Cep295	0	743390	0	0	0	0	0	0	365180	2851900	11942000	105290000	0	0	9762000	0	0	0	7123400	0	0	1860500	31879000	53776000	989300000	6241500
A0A1N9PTV1;Q8R089	Fbrs;Fbrs	0	8758700	0	0	14687000	0	11587000	29760000	16354000	18865000	9810300	67341000	16510000	0	4038700	0	0	9894900	0	15994000	56766000	40630000	16482000	3942300	115790000	7913600
A0A1Q1PRS4	Dmd	9436500	7743600	9805800	15624000	31333000	31805000	18948000	36182000	17249000	27441000	13393000	12874000	4930800	7642200	5661700	5926500	16997000	61803000	79284000	65404000	37760000	35545000	41964000	8070200	22796000	7206700
A0A1S6GWJ4;Q91VN6	Ddx41;Ddx41	41966000	31408000	9361600	26647000	55328000	66997000	57289000	58613000	81438000	130230000	43260000	108530000	46144000	134070000	137120000	17722000	62628000	257940000	256760000	401170000	117580000	521610000	757640000	153850000	1203000000	168520000
A0A1W2P6H6	Fam228b	0	0	0	0	0	0	0	0	0	0	0	0	0	0	0	0	0	0	0	0	0	0	0	0	7610600	0
A0A1W2P6J7;Q8C650;A0A0R4J233;Q8C650-2	Septin10;Septin10;Septin10;Septin10	432870000	64193000	38625000	117720000	68004000	232870000	282480000	28713000	147420000	153350000	259420000	393460000	449660000	2197300000	353560000	79016000	441660000	397460000	1215300000	2651100000	51180000	1223200000	943350000	908520000	5036200000	2397900000
A0A1W2P6U1	Txnrd1	0	0	0	0	0	0	0	0	0	0	0	0	0	0	0	0	0	39181000	0	0	0	0	0	0	0	0
A0A1W2P6U8	4932415D10Rik	4378000000	1.6112e+09	277760000	0	295240000	0	2839100000	0	246190000	1.8191e+09	2.0199e+09	12417000000	2.9566e+09	7.3508e+09	1.613e+09	22778000	0	95129000	0	880010000	0	95105000	295750000	5577800000	8.5337e+09	7.5885e+09
A0A1W2P6V7	Smc6	0	0	0	0	0	0	0	0	0	0	0	0	0	0	0	0	0	0	41275000	0	0	0	0	0	0	0
A0A1W2P7U0;J3QK30;Q08EG8;D3Z5T3;A0A1W2P739;E9Q1M3;J3QMW1;A0A1W2P709;A0A1W2P7I7;A0A1W2P728;L7N2C3;E9Q2H5;A0A1W2P7W0;J3QMD1;A0A1W2P7N1;A0A1W2P860	Gm3285;Gm9507;Krtap10-4;Gm9507;Gm9639;Gm3250;Gm7137;Gm2696;Gm10318;Gm10318;Gm7138;Gm3233;Gm9508;Gm19668;Gm9736;Gm18596	6402200	0	259600000	0	0	0	0	0	0	0	224840000	0	24169000	4512900	0	129340000	0	0	0	0	0	0	0	154680000	0	16115000
A0A1W2P721;Q8BY78;Q9Z191	Eya4;Eya4;Eya4	0	739810	79913000	0	0	0	0	0	0	0	0	510610	0	0	3198000	172330000	0	0	0	0	0	0	0	0	6179200	0
A0A1W2P737;F8VPV0;P48725;P48725-3;P48725-2	Pcnt;Pcnt;Pcnt;Pcnt;Pcnt	200580000	93222000	1.0155e+09	451700000	419090000	117730000	1.0503e+09	119380000	322610000	597020000	301360000	623720000	336900000	156980000	107150000	1100900000	400760000	608880000	121770000	3.3773e+09	56071000	514890000	894320000	199590000	1.9322e+09	297690000
A0A1W2P772	Atp2b1	0	88906000	0	65497000	0	0	52933000	0	0	0	0	0	0	0	258290000	0	43472000	0	0	44314000	0	0	0	0	0	0
A0A1W2P7T6;A0A1W2P7A3;J3QJV4	Krtap10-10;Gm49918;Gm19402	0	0	43568000	0	0	0	0	0	0	0	44139000	0	0	0	0	21706000	0	0	0	0	0	0	0	27804000	0	0
A0A1W2P7G5;A0A1W2P7J1;E9Q3H6	Coq10a;Coq10a;Coq10a	933800000	51794000	1.0003e+09	1303400000	111560000	20697000	51142000	6521700	12388000	0	121350000	12553000	52120000	3.0747e+09	190760000	1.7947e+09	2302300000	457200000	62541000	207430000	7121900	54743000	0	269660000	76392000	84992000
A0A1W2P7I2	Epb41l2	0	0	0	0	0	0	0	0	55999000	29195000	0	0	98286000	0	0	0	0	0	0	0	0	73321000	33912000	0	0	109560000
A0A1W2P7J2	Garin2	0	0	0	0	0	0	0	0	0	0	0	0	0	0	0	0	0	0	0	0	0	0	0	0	22047000	0
A0A1W2P7J4	Atad2b	2094000	0	0	0	13136000	26740000	16207000	0	25443000	0	13235000	7094900	13445000	1143600	1184800	0	0	31819000	25229000	34986000	0	44626000	0	15568000	31063000	15233000
A0A1W2P7K6;Q68EF0	Rab3ip;Rab3ip	79875000	153930000	34814000	254530000	805240000	69307000	98596000	71041000	106310000	35037000	17100000	209300000	17347000	193470000	457760000	31685000	883300000	2.928e+09	226290000	551500000	67825000	481410000	106570000	19938000	1.5977e+09	33681000
A0A1W2P7L5	Mthfd1	0	0	0	0	0	0	0	0	0	0	0	0	0	0	0	0	0	49871000	0	0	0	0	0	0	0	0
A0A1W2P7Q6;Q9CRT8	Xpot;Xpot	117350000	252560000	135070000	122740000	121210000	251780000	161210000	654450000	262230000	328910000	157380000	467760000	153720000	216660000	1.0458e+09	125970000	243970000	329070000	743030000	766510000	851700000	925480000	1382700000	206070000	7.9304e+09	388450000
A0A1W2P7V2	Glipr1l3	0	0	0	0	0	0	0	0	0	0	0	0	0	0	0	0	0	0	0	357960000	0	0	0	0	1.0089e+09	0
A0A1W2P7W3;B2RU80	Ptprb;Ptprb	74900000	17004000	0	67245000	133840000	337620000	1.564e+09	7893000	83107000	759930000	83951000	253420000	522600000	46267000	6979300	41236000	44537000	76073000	124330000	1144600000	2497300	57704000	2354000000	41765000	1.6752e+09	1103100000
A0A1W2P7Y1	Ptprk	0	0	0	0	0	0	0	0	0	0	0	0	0	0	31542000	0	0	0	0	0	0	0	0	0	0	0
A0A1W2P7Y9	Nrcam	2264700	340340000	0	0	0	0	0	0	0	0	0	0	0	1345000	337180000	0	0	0	0	0	0	0	0	0	0	0
A0A1W2P812	Ank3	0	0	0	0	0	0	0	0	0	0	0	0	0	0	0	0	0	33734000	0	0	0	0	0	0	0	0
A0A1W2P817	Csnk1g2	0	0	0	0	0	0	0	0	0	0	0	0	0	0	0	0	0	0	0	0	0	0	0	0	3989800	0
A0A1W2P832	Ralgapa1	0	0	0	0	0	0	0	0	0	0	0	0	0	0	19568000	0	0	0	0	0	0	0	0	0	26200000	0
A0A1W2P8A5	Utrn	16982000	36686000	0	0	11984000	0	16866000	0	20722000	18441000	15569000	0	22547000	6156200	64242000	0	0	5843700	0	62914000	0	12170000	27082000	11070000	0	23420000
A0A1Y7VIR0	Ppp2r5c	10069000	210270000	18488000	0	24447000	14570000	30975000	0	47212000	10991000	19277000	235480000	19755000	8909200	262610000	10303000	0	12182000	6000200	17055000	0	54797000	13976000	7408800	1.0071e+09	19574000
A0A1Y7VIT3;Q5RI75;Q5RI75-2	Rasef;Rasef;Rasef	0	0	0	0	0	0	4972900	37195000	10273000	0	0	2910300	0	0	0	0	651960	0	3.6136e+09	22803000	81150000	88199000	0	0	16218000	0
A0A1Y7VIT9	Tmdd1	0	0	0	0	0	0	0	0	0	0	0	0	0	0	0	0	0	40458000	0	0	0	0	0	0	52286000	0
A0A1Y7VJA7;A0A1Y7VLU9;Q9DCI3;A0A0G2JE93	Stard3nl;Stard3nl;Stard3nl;Stard3nl	21964000	17318000	0	12146000	34910000	11427000	44376000	24074000	47946000	0	35022000	35947000	0	24636000	41627000	1506200	13481000	14300000	4413100	96295000	18828000	105710000	7830600	8595300	126800000	0
A0A1Y7VJE6;A0A1Y7VM92	Gm36864;Gm36864	0	0	0	0	0	0	0	0	0	0	0	0	0	0	3858700	0	0	0	0	0	31506000	0	0	0	251670000	0
A0A1Y7VJP4;Q6NV72;A0A1W2P880;Q6NV72-2	Wdcp;Wdcp;Wdcp;Wdcp	4037600	36282000	0	13028000	3455000	0	8249100	8723900	19493000	6117900	8135400	0	6435600	4539400	76937000	0	27402000	6541500	0	26639000	10935000	55963000	7937300	4751000	0	2618400
K4DI62;A0A1Y7VJR5;Q62445	Sp4;Sp4;Sp4	0	30806000	0	0	8153300	0	13417000	0	12915000	87941000	0	7467200	0	0	27854000	0	0	9323700	0	18856000	0	21367000	139760000	0	15035000	0
A0A1Y7VNH4;A0A1Y7VJT0	Zfyve21;Zfyve21	55064000	57032000	16679000	66380000	60704000	115640000	96434000	65457000	88860000	37026000	151360000	64750000	194710000	113590000	86568000	9265000	91644000	135430000	246860000	440600000	97989000	259600000	68681000	196280000	321220000	458070000
A0A1Y7VJZ2	Gstz1	5266400000	466370000	477270000	1.0033e+09	4386900000	12592000000	548230000	1365300000	481850000	176820000	8.2836e+09	284350000	8.5868e+09	23830000000	2239300000	1193600000	4799900000	25517000000	71821000000	4.2768e+09	3.6391e+09	4.0696e+09	975470000	26657000000	2253700000	45477000000
A0A1Y7VK00;K7N5X2;Q91VL6	Zfp825;Zfp825;Zfp825	0	8348900	0	0	9110200	35679000	26221000	0	18071000	27516000	12111000	13044000	41863000	0	5289500	0	0	8692000	31114000	27650000	0	6769000	27558000	2230400	19343000	88704000
A0A1Y7VK20	Zc3h14	0	0	0	0	0	0	0	0	0	0	0	0	0	0	0	0	0	0	0	0	0	0	0	0	18130000	0
A0A1Y7VLJ5;A0A0R4J022;Q8BNQ3	Gpr137b;Gpr137b;Gpr137b	0	0	0	0	30332000	0	7634800	0	0	0	0	0	0	0	0	0	0	54295000	0	7223600	0	1583400	10043000	0	0	0
A0A1Y7VLS3;Q6A070-2;Q6A070	Togaram1;Togaram1;Togaram1	0	388680000	0	0	50469000	170610000	2.1003e+09	0	151200000	185340000	0	726500000	25342000	14631000	40888000	0	0	4751700	26710000	5052300000	0	60627000	31215000	0	316230000	5967100
A0A1Y7VLZ6	Dtna	0	0	0	0	0	0	46916000	0	0	0	0	9306800	0	0	0	0	0	0	0	79879000	0	0	0	0	18739000	0
A0A1Y7VMI0	Lrrc72	0	0	0	0	0	0	0	0	0	0	0	0	0	0	0	0	0	0	0	0	0	0	0	0	37237000	0
Q3TMJ9;A0A1Y7VML1;O35261	E2f3;E2f3;E2f3	0	5714500	0	13809000	0	0	0	0	0	0	0	6216400	0	0	13238000	0	4025400	4106600	0	3558900	0	21275000	25547000	0	14117000	0
A0A1Y7VMP7;Q68FG1	Mlh3;Mlh3	0	0	194340000	51497000	0	0	0	0	0	0	0	0	0	0	0	75277000	66307000	36685000	1736500	1197500	0	1578800	0	0	162790000	0
A0A1Y7VN40	Gm30302	0	0	0	0	0	0	2985200	0	0	0	0	72978000	1506900	0	0	0	0	0	0	53894000	0	0	0	0	690450000	5377700
A0A1Y7VNF4	Ero1b	4327600	593330	10068000	0	9731800	321630000	9537600	1.5058e+09	154320000	30147000	9122900	1264100000	2088100	7920200	3223000	10183000	0	25660000	1190400000	68052000	2736000000	723830000	95737000	25974000	7.5576e+09	4705100
A0A1Y7VNF8	Kidins220	0	0	0	0	0	0	0	0	0	0	0	0	0	0	18193000	0	0	12114000	0	0	0	0	0	0	8046200	0
A0A1Y7VNP1	Atg2b	0	0	0	0	5964100	0	0	0	0	0	0	8787900	0	0	25970000	0	0	7252800	0	0	0	0	0	0	18155000	0
A0A1Y7VNZ0;Q99LF7	Dcaf4;Dcaf4	643140	3058100	0	0	0	0	0	0	15043000	23944000	2460900	10504000	807090	1049200	8083400	0	0	0	0	0	0	40068000	68891000	5158500	60967000	1721200
A0A1Y7VNZ6;Q03141-3;Q03141;Q03141-2	Mark3;Mark3;Mark3;Mark3	250960000	1.4805e+09	220050000	85575000	660000000	259430000	446640000	15931000	274490000	129860000	119510000	489670000	186290000	262830000	2.0178e+09	125420000	60145000	3.8056e+09	368300000	898220000	7476900	384140000	149170000	87278000	1265900000	182910000
A0A1Y7VP32;A0A1Y7VLH9;Q14AK4	Zdhhc11;Zdhhc11;Zdhhc11	0	0	0	0	0	0	0	0	0	0	0	0	0	0	0	0	0	0	0	0	0	0	0	0	37848000	1609000
A0A1Y7VP67;E9Q2I4	Mideas;Mideas	25859000	5258400	0	6702500	14441000	11900000	80169000	2769200	50908000	149830000	38087000	1685400	49610000	78340000	22266000	0	37550000	53042000	45571000	608790000	8932800	267050000	811740000	107230000	16347000	220740000
A0A217FL61;Q2TB02	Nfkbid;Nfkbid	0	0	0	0	0	0	0	0	0	0	0	0	0	0	0	0	0	0	0	0	0	0	107550000	0	0	0
A0A286YCB8	Camk2g	0	325700000	232210000	0	0	0	0	0	0	0	0	0	0	0	666810000	9357000	0	0	0	0	0	0	0	0	0	0
A0A286YCF2;A0A3Q4EC95	Lims2;Lims2	23274000	0	0	0	33555000	0	6515200	0	0	0	22946000	0	54861000	21431000	0	0	0	38372000	0	9156000	0	0	0	19376000	0	63973000
A0A286YCG3	Ppp6r3	27487000	29328000	0	0	44050000	35385000	33283000	0	0	0	21985000	59046000	31653000	29345000	26517000	0	0	39132000	27380000	46774000	0	0	0	18564000	100240000	29786000
A0A286YCI8;Q62417	Sorbs1;Sorbs1	1149100000	541230000	212600000	3.3641e+09	589950000	439360000	741410000	221570000	940540000	480050000	1107400000	287520000	1.8551e+09	3.8647e+09	3.155e+09	306870000	8.1242e+09	2197800000	2210800000	4695000000	386780000	5.9834e+09	1.9957e+09	3.7735e+09	2.1071e+09	8642200000
A0A286YCT4	Ssr1	0	76585000	108460000	40639000	0	0	0	0	0	0	0	0	0	0	69245000	42014000	29117000	0	0	0	0	0	0	0	0	0
A0A286YCT6	Epb41l3	12302000	206970000	0	227420000	0	0	0	9968000	20603000	18413000	4272400	0	0	8206900	157400000	0	176980000	0	0	0	4825600	20326000	19903000	2097000	0	0
A0A286YCV0;D3YV00;P98195-2;P98195	Atp9b;Atp9b;Atp9b;Atp9b	64577000	33517000	2716300	2767600	60771000	102320000	75076000	5409300	27466000	39707000	56512000	83831000	59767000	134810000	101220000	4526600	7711700	144810000	342010000	394710000	10189000	110150000	119920000	73772000	547950000	110070000
A0A286YCV9;E9Q4K7	Kif13b;Kif13b	183930000	53821000	91015000	84239000	256460000	643980000	288210000	572460000	352140000	215540000	342200000	217200000	393220000	1334300000	563690000	367090000	447600000	2642700000	7.5083e+09	4511400000	2.085e+09	3.9132e+09	1.7512e+09	1.9689e+09	4823700000	3.6964e+09
A0A286YCW8	Camk2g	17967000	1229100000	393380000	0	0	0	11208000	0	0	0	6532600	0	18371000	11997000	1.6369e+09	178090000	0	0	0	19545000	0	0	0	3206300	0	11343000
A0A286YCX3;Q8BSL0	Zkscan8;Zkscan8	0	1890100	0	0	0	2355100	5409000	0	3439500	3219300	2761300	0	0	0	1759400	0	0	2798100	1827000	6233400	0	3162100	3484700	2938600	5666500	0
A0A286YCX6;E9PY51	Trappc8;Trappc8	207830000	209450000	63963000	102110000	172790000	125850000	202930000	123860000	159040000	199620000	194770000	312830000	247150000	1.826e+09	2617600000	161820000	429600000	2.1193e+09	1083200000	3.028e+09	400740000	1.8019e+09	1.8544e+09	1335700000	7.856e+09	2.0906e+09
A0A286YCY6	Tsbp1	0	0	0	0	0	0	0	0	0	0	0	0	0	0	0	0	0	0	0	0	0	0	0	0	873580000	0
A0A286YCZ2	Rmdn2	0	0	0	0	0	37441000	0	0	0	0	0	69335000	0	0	13138000	0	0	0	33187000	0	0	0	0	0	124360000	0
A0A286YCZ6	Armh2	0	0	0	0	0	0	0	0	0	0	0	0	0	0	0	0	0	0	0	0	0	0	0	0	227820000	0
A0A286YD34	Sorbs1	78459000	0	0	0	20587000	0	27678000	0	0	0	0	0	44208000	78459000	0	0	0	25035000	0	47124000	0	0	0	0	0	88983000
A0A286YD83	Smim43	0	0	0	0	0	0	0	0	0	0	0	0	0	0	5191600	0	0	0	0	0	0	0	0	0	0	0
A0A286YD84	Epb41l3	0	0	0	0	10159000	0	0	0	14152000	12164000	0	10469000	0	0	0	0	0	10172000	0	0	0	13961000	13148000	0	21793000	0
A0A286YDA2	Nolc1	171560000	200330000	139990000	97575000	289140000	550150000	186980000	476410000	611370000	521910000	186680000	371250000	208050000	257530000	491010000	103990000	95968000	454060000	960530000	624630000	328000000	1381900000	1217200000	137770000	2386600000	523020000
A0A286YDX3;A0A286YDB2	4930469K13Rik;4930469K13Rik	0	0	0	0	0	0	0	0	0	0	0	0	0	0	0	0	0	0	0	0	0	0	0	0	46932000	0
A0A286YDB3;Q80XQ2	Tbc1d5;Tbc1d5	114210000	205050000	56611000	150130000	152400000	152180000	177100000	145990000	151330000	371250000	202990000	389040000	157970000	286270000	738690000	58216000	337750000	614560000	1343200000	1142000000	196990000	744560000	1.6821e+09	504380000	3.5268e+09	537400000
A0A286YDE0;Q8CET0	4921517D22Rik;4921517D22Rik	0	0	0	0	0	0	0	0	0	0	0	0	0	0	0	0	0	0	0	0	0	0	0	0	24444000	0
A0A286YDI8	Sec24c	0	54191000	36232000	13161000	0	0	0	0	0	0	0	0	0	0	66521000	13232000	41828000	0	0	0	0	0	0	0	0	0
A0A286YDJ6;Q6ZPY7-3	Kdm3b;Kdm3b	0	4853800	0	0	0	0	0	0	5331700	3486100	0	3673200	0	0	6524600	0	0	0	0	0	0	9366600	5019900	0	6847600	0
A0A286YDL2	Cnnm1	0	1.9958e+09	263730000	0	0	0	15098000	0	0	0	0	19787000	0	0	1107700000	722110000	0	0	0	6171900	0	0	0	0	23471000	0
A0A286YDM1	Arhgef33	0	0	0	0	0	0	0	0	0	0	0	0	0	0	26283000	0	0	0	0	0	0	0	0	0	0	0
A0A286YDT2;A0A286YDN8	Ankrd40cl;Ankrd40cl	0	0	0	0	0	0	0	0	0	0	0	0	0	0	0	0	0	0	0	0	0	90290000	0	0	0	0
A0A286YDQ8;Q9QXN0-3;A0A0R4J1H8;Q9QXN0-4;Q9QXN0;Q9QXN0-2	Shroom3;Shroom3;Shroom3;Shroom3;Shroom3;Shroom3	0	15830000	0	9005500	55671000	1324600	154920000	3307100	170980000	27133000	0	111910000	998650	0	83891000	0	68758000	426240000	13568000	1.9554e+09	13951000	1103000000	226970000	0	1271800000	3112700
A0A286YDT5	Adgrf5	28490000	0	0	0	0	0	29297000	0	0	0	6215000	0	21923000	28490000	0	0	7749700	0	0	49881000	0	0	4349900	5248000	0	24438000
A0A286YDU2	Atxn2	66151000	0	0	0	92878000	45446000	0	0	0	0	0	0	0	86174000	0	0	0	92995000	63058000	0	0	0	0	0	0	0
A0A286YDU8;A0A140LIW0	Cc2d2b;Cc2d2b	0	0	0	0	0	0	0	0	0	0	0	0	0	0	9907200	0	0	0	0	0	0	0	0	0	283850000	0
A0A286YDZ4	Tsbp1	0	0	0	0	0	0	0	0	0	0	0	0	0	0	0	0	0	0	0	0	0	0	0	0	413850000	0
A0A286YE00	Cadps	0	82312000	0	0	0	0	0	0	0	71296000	0	0	66089000	0	220320000	0	0	0	0	0	0	0	5062900	0	0	2734600
A0A286YEB1	Ccser2	0	0	0	0	0	0	0	0	0	0	0	0	0	0	0	0	0	0	0	0	0	0	0	0	123890000	0
A0A2C9F2A2;Q921Q7	Rin1;Rin1	0	149430000	0	0	27131000	9864200	5702900	0	1800800	0	0	0	0	0	568070000	0	0	83518000	42317000	47699000	0	7790000	0	0	0	0
A0A2I3BPG4;Q920N2	Hlcs;Hlcs	13172000	64019000	8010200	10864000	13961000	26406000	34677000	36205000	24865000	21397000	0	49046000	32754000	29174000	225940000	3354900	21576000	35232000	48503000	104960000	43015000	107600000	52248000	0	301520000	74382000
A0A2I3BPJ2	Gm30083	0	0	0	0	0	0	0	0	0	0	0	0	0	0	0	0	0	0	0	0	0	0	0	0	98098000	0
A0A2I3BPP1;Q3UHB2;A0A2I3BRT5;Q7TT21;Q61037-6;Q61037-7;Q61037-3;Q61037-5;Q61037;Q61037-4;Q61037-2;A0A2I3BPE9	Tsc2;Tsc2;Tsc2;Tsc2;Tsc2;Tsc2;Tsc2;Tsc2;Tsc2;Tsc2;Tsc2;Tsc2	43508000	195870000	92180000	62950000	76410000	55495000	65283000	68632000	61811000	67738000	59227000	81206000	62794000	190380000	1228200000	139750000	155000000	419180000	254490000	363400000	93999000	323940000	331430000	225220000	920620000	420710000
A0A2I3BPP3;E9PX14	Ccdc152;Ccdc152	0	0	0	0	0	0	0	0	0	0	0	0	0	0	0	0	0	0	0	0	0	0	0	17642000	48978000	0
E9Q941;A0A2I3BPS8;E9Q9Q6;F6RSC2;Q8BLB5	Cdh18;Cdh18;Cdh18;Cdh18;Cdh18	0	0	0	0	0	0	0	0	0	0	0	0	0	0	226280000	0	0	0	0	0	0	2841500	0	0	0	0
A0A2I3BPY3	Dhrs4	0	0	0	0	0	0	0	0	0	0	0	0	0	0	0	0	224450000	0	0	0	0	0	0	0	0	0
A0A2I3BQ39	Uchl3	0	0	0	0	0	0	0	0	0	0	0	0	0	0	0	0	0	0	0	0	0	0	0	0	8056800	0
A0A2I3BQ48;D3YXJ0-2;D3YXJ0;D3YXJ0-3;A0A2I3BQ43;A0JP53	Dgkh;Dgkh;Dgkh;Dgkh;Dgkh;Dgkh	26777000	386120000	0	11160000	18181000	694780	162270000	10567000	24015000	10669000	22103000	17693000	31473000	134780000	3.0217e+09	0	48946000	115050000	5197500	1.8369e+09	26661000	259990000	89187000	89582000	239500000	153670000
A0A2I3BQG2;B7ZCC2	Crybg2;Crybg2	0	0	0	0	0	0	2382200	0	65833000	0	0	1025300	0	0	0	0	0	0	0	75810000	16870000	919380000	0	0	20476000	0
A0A2I3BRB9;A0A2I3BQH8	Acbd5;Acbd5	0	0	0	0	0	0	0	0	0	0	0	0	0	0	21832000	0	0	0	0	0	0	0	0	0	0	0
A0A2I3BQK1	Cyrib	0	0	0	0	9866700	0	0	15422000	6364700	0	0	0	5456000	0	540750000	0	0	9506100	0	0	6206400	13894000	0	0	9718900	6081700
A0A2I3BQL1;A0A2I3BQG7;Q9D9E0-2;Q9D9E0	Slc22a17;Slc22a17;Slc22a17;Slc22a17	0	0	0	0	0	0	0	0	0	0	0	1140600000	430980000	0	268760000	0	0	0	0	0	0	0	0	0	19128000	963000000
A0A2I3BQP6	Camk2g	236360000	2828300000	2813800000	496830000	113800000	90094000	359380000	176680000	221330000	274790000	328040000	321450000	307210000	355640000	8.0741e+09	5142700000	1261700000	481290000	216640000	1259900000	140650000	830960000	811670000	464500000	2462700000	699800000
A0A2I3BQS6;E9Q2H1;Q80TP3	Ubr5;Ubr5;Ubr5	26356000	28153000	2559200	11423000	36451000	38033000	33759000	35417000	81513000	95304000	40609000	228420000	46253000	231100000	373710000	12857000	88312000	370150000	388510000	691110000	150060000	1.788e+09	1.5717e+09	251150000	8.0225e+09	605860000
A0A2I3BQS8	Gm55359	13738000	4601800	0	20683000	0	7894800	0	0	19527000	8765800	0	0	0	19460000	3390500	0	38963000	0	7468800	0	0	20076000	6382500	0	0	0
E9PZM7;A0A2I3BQU5;A0A2I3BRQ7	Scaf11;Scaf11;Scaf11	30611000	39734000	29182000	12435000	79052000	50818000	102590000	8851700	90748000	15750000	49213000	74553000	14705000	31245000	74590000	13482000	10111000	127940000	107690000	422190000	4910500	248860000	25610000	64119000	274720000	16218000
A0A2I3BQV4;Q9QX96	Sall2;Sall2	0	112860000	0	0	18270000	0	0	0	0	0	0	4356000	0	0	128800000	0	0	13131000	0	0	0	0	0	0	6135400	0
A0A2I3BQV5	Xpo7	0	0	0	0	0	0	0	0	0	0	0	0	0	0	0	0	0	0	0	0	0	0	72554000	0	0	0
A0A2I3BQZ9;A0A2I3BPT1	App;App	0	0	0	0	12391000	0	17982000	0	0	0	0	0	0	0	0	0	0	11938000	0	23152000	0	0	0	0	0	0
H9H9T1;A0A2I3BR29;Q3TGF2	Fam107b;Fam107b;Fam107b	37926000	60067000	5229200	0	153760000	80024000	82332000	0	27679000	208040000	52776000	475610000	42896000	84500000	120650000	4722900	0	587050000	221800000	524620000	0	75335000	474040000	156750000	3.4461e+09	95273000
Q19AB2;A0A2I3BR72;E9Q6A0;Q7TPD3;A0A2I3BQB9;Q7TPD3-2	Robo2;Robo2;Robo2;Robo2;Robo2;Robo2	0	135470000	0	0	30733000	2448000	41932000	0	21053000	41898000	0	0	0	0	1.4905e+09	0	0	248290000	14673000	460790000	0	139030000	363200000	0	0	0
A0A2I3BR81;A0A2I3BRL0;A0A2I3BQR1;Q91X76	Nt5dc2;Nt5dc2;Nt5dc2;Nt5dc2	35970000	7985700	0	79313000	60149000	8976300	134490000	978350	8755000	30710000	12006000	30766000	16251000	44789000	35401000	0	210370000	198600000	23458000	632680000	522840	30259000	118170000	22334000	178850000	47085000
A0A2I3BRA0	Acbd7	0	57586000	0	0	0	0	0	0	0	0	0	0	8135500	0	52067000	0	0	0	0	0	0	0	0	0	0	7655700
A0A2I3BRC5;Q01341;F8VQ52	Adcy6;Adcy6;Adcy6	240740000	194390000	13775000	452320000	189170000	10403000	123380000	15166000	125920000	56229000	156060000	16363000	317480000	734260000	816120000	14074000	534070000	396690000	20039000	307090000	30530000	285860000	98866000	181400000	73532000	814250000
A0A2I3BRF7	Trio	0	0	0	0	0	0	0	0	0	0	0	0	0	0	19076000	0	0	0	0	0	0	0	0	0	0	0
A0A2I3BRK9;Q6UL01	Morn2;Morn2	0	0	0	0	0	0	0	0	0	0	0	0	0	0	0	0	0	0	0	0	0	0	0	0	390930000	0
Q8K1K3;A0A2I3BRL3;Q9QXG9	Tinf2;Tinf2;Tinf2	1466600	1473700	0	0	2882500	4675300	6974800	0	6224400	14469000	3712000	91000000	3481900	3734400	4479600	0	0	5371600	13883000	25646000	0	36026000	68864000	2900200	544850000	4231200
A0A2I3BRN2	Gprin2	0	29612000	0	0	0	0	0	0	0	0	0	2553200	0	0	152340000	0	0	0	0	0	0	0	0	0	19272000	2706400000
A0A2I3BRQ1;A0A2I3BQE1;A2AS37	AI182371;AI182371;AI182371	50123000	0	0	29755000	38262000	103720000	71842000	3336800	17384000	24946000	60676000	21141000	114250000	153270000	0	0	52942000	151870000	418620000	287900000	3305400	68323000	77419000	106430000	139650000	486260000
A0A2I3BRW0;A0A2I3BQG3	Spcs1;Spcs1	284080000	220970000	387900000	185500000	391000000	727710000	518640000	11225000000	1274200000	846980000	388440000	555870000	503140000	269380000	596890000	237420000	226610000	923350000	2351000000	1138600000	10194000000	3.6582e+09	2414200000	493180000	2864900000	633430000
A0A2I3BRX9;Q6GYP7;Q6GYP7-2;A0A1W2P712;Q6GYP7-6	Ralgapa1;Ralgapa1;Ralgapa1;Ralgapa1;Ralgapa1	40312000	248830000	15207000	77629000	83457000	2072200	90282000	65453000	61383000	91474000	46854000	192220000	45100000	210420000	2316600000	43338000	378900000	737410000	11510000	1166200000	160940000	724230000	786460000	147150000	3.5462e+09	290400000
A0A2I3BRZ3;G3UW92	Klhl33;Klhl33	0	0	49348000	0	0	0	3142400	0	0	0	0	0	0	0	0	55736000	0	0	0	14758000	0	0	0	0	0	0
A0A2I3BRZ9	Gm5460	0	0	0	0	0	0	0	0	0	0	0	0	0	0	0	0	0	3852700	0	0	0	0	0	0	33503000	0
A0A2K6EDK3	Nudcd1	67663000	125720000	118540000	54511000	92446000	194270000	126130000	348700000	217250000	148280000	98570000	258470000	90941000	246780000	1.0714e+09	237480000	155400000	459540000	1353700000	944490000	932140000	1.8685e+09	937490000	342380000	4.0732e+09	346830000
A0A2R8VHA6	Cela1	0	0	0	0	0	0	0	0	0	0	0	0	0	0	0	75727000	0	0	0	0	0	0	0	0	0	0
A0A2R8VHA7	Tarbp2	0	0	0	0	0	0	0	0	0	0	0	0	0	0	0	0	0	0	0	0	0	0	0	0	31211000	0
A0A2R8VHF9	Myh11	6248700	0	0	0	0	0	112080000	0	0	0	0	0	43173000	6248700	0	0	0	0	0	190830000	0	0	0	0	0	48125000
A0A2R8VHN9;Q9D3V8;Q08EB1	Fam227a;Fam227a;Fam227a	0	0	0	0	16667000	0	0	0	3863600	0	0	29370000	0	0	0	0	0	35876000	0	0	0	8954400	0	0	109050000	0
A0A2R8VHP9;Q3TT81;A0A2R8VKF0	Pcbp2;Pcbp2;Pcbp2	60451000	79084000	55555000	43348000	6492000	89588000	106530000	167460000	97455000	108380000	0	189770000	115960000	55815000	58150000	21109000	33091000	27368000	90533000	102570000	84318000	94314000	222270000	0	451550000	69856000
A0A2R8VHQ0;Q8CGB6-2;Q8CGB6-4;Q8CGB6;Q8CGB6-3	Tns2;Tns2;Tns2;Tns2;Tns2	140290000	27435000	63006000	151340000	141370000	90563000	576560000	66805000	85051000	95661000	155510000	29792000	221880000	1.0183e+09	203430000	168040000	956400000	1.6476e+09	981830000	8944800000	225030000	801900000	929680000	1082900000	489940000	2317700000
A0A2R8VHV1;Q8CCJ9;A0A5S8DHC4;Q8CCJ9-3;Q8CCJ9-1;Q8CCJ9-4;A0A2R8VKH6	Phf20l1;Phf20l1;Phf20l1;Phf20l1;Phf20l1;Phf20l1;Phf20l1	7791300	96329000	28910000	13147000	18338000	22992000	30608000	15534000	38372000	86467000	14672000	19436000	8137900	2419500	180230000	109510000	7384800	22778000	15546000	26781000	8701400	61999000	74920000	3352000	41575000	5853900
A0A2R8VHW4	Brd4	0	0	0	0	0	0	7072200	0	0	0	7548100	0	0	0	0	0	0	0	0	9938800	0	10131000	0	5171600	0	0
A0A2R8VHY1	Cyp2d10	0	0	0	0	0	0	0	0	0	0	0	0	0	0	0	0	0	0	78651000	0	0	0	0	0	0	0
A0A2R8VI25	Pcbp2	0	0	0	0	0	0	0	0	0	0	0	0	0	0	36564000	0	0	0	0	0	0	0	0	0	0	0
A0A2R8VJU7;Q9D9U8;Q9D451	Septin12;Septin12;Septin12	0	0	4066300	0	0	0	0	0	0	0	0	361860000	0	0	0	4356100	0	0	0	0	0	0	0	0	1.884e+09	0
A0A2R8VJW0	Aco2	1.6307e+09	147230000	150330000	815810000	3.177e+09	418750000	362930000	97444000	227180000	121630000	396890000	45617000	80061000	2149100000	477770000	85597000	1.0543e+09	4.1359e+09	1.0239e+09	1.4852e+09	88387000	994350000	185840000	617650000	72337000	123800000
A0A2R8VK38	Cenpj	0	0	0	0	0	0	0	0	0	0	0	0	0	0	0	0	0	0	0	0	0	0	0	0	21047000	0
A0A2R8VK70;Q61735;A0A2R8VJU9;A0A2R8VI30	Cd47;Cd47;Cd47;Cd47	38889000	661940000	138650000	54151000	250610000	54621000	447920000	237730000	185960000	224430000	372410000	47387000	280030000	31151000	889790000	34778000	73398000	227410000	55457000	728760000	71418000	298090000	428260000	285440000	88340000	234950000
A0A2R8VKG2	D430041D05Rik	0	0	0	0	0	0	0	0	0	0	0	0	0	0	3.1022e+09	877560	2641600000	0	0	111440000	0	3606800	0	0	0	0
A0A2R8W6I7	Gm49510	0	875630000	20958000	0	0	0	0	21393000	9658800	15918000	4012300	22992000	12543000	0	2.0895e+09	21000000	0	0	0	0	3719200	30315000	66354000	5989800	103280000	23903000
A0A2R8W6K8	Atf7ip2	0	0	0	0	0	0	0	0	0	0	0	0	0	0	0	0	0	0	0	0	0	0	0	0	42716000	0
A0A2R8W6P0;Q61735-2;D3Z187;A0A2R8VI94	Cd47;Cd47;Cd47;Cd47	678490000	2175400000	181610000	332970000	315380000	138310000	1.8578e+09	411000000	513020000	1.4577e+09	786360000	198330000	517350000	581180000	5545400000	58306000	314900000	425580000	336160000	5150900000	156830000	843210000	1449200000	674260000	369780000	1127900000
A0A2R8W6Q5	Fsip1	1397700	545260	0	0	0	0	360810	0	0	0	0	123250000	0	8849500	3389800	0	0	0	0	7030100	0	0	0	0	1133300000	0
A0A2R8W6R9;A0A2R8VI80	Tfap4;Tfap4	1990500	1911800	0	0	1975300	1722900	7587800	1215900	49864000	29041000	4095100	0	2692000	1417300	2284400	0	0	1593300	4183000	19273000	1926800	111690000	62532000	6108500	0	2007700
A0A2R8W6S4	Pacsin2	0	553930000	101760000	0	583160000	108140000	0	0	0	0	54589000	22601000	51562000	0	616610000	50697000	0	561850000	95854000	0	0	0	0	34387000	40538000	34380000
A0A2R8W6X1;G3X8Q6;O08672	Kifc2;Kifc2;Kifc2	0	0	0	0	0	0	0	0	0	0	0	0	0	0	326550000	0	0	0	0	0	0	0	0	0	0	0
A0A2R8W6Y5	Larp4	0	0	0	0	62044000	0	0	58127000	30968000	0	0	33815000	0	0	0	0	0	55117000	0	0	19444000	37228000	0	93843000	85594000	0
A0A2R8W6Z9	Col22a1	0	0	0	0	0	0	0	0	0	0	0	0	0	0	0	0	0	0	0	0	0	0	0	0	247850000	0
A0A2R8W744	Aco2	0	0	0	0	0	0	0	0	0	0	0	0	0	60310000	0	0	0	0	0	0	0	0	0	0	0	0
A0A338P6D5;Q8C601	BC049762;BC049762	0	0	0	0	0	0	0	0	0	0	0	0	0	0	0	0	0	0	0	0	0	0	0	0	943160000	0
Q8BLB2;A0A338P767;A0A338P6Y4;A0A338P6F4;L7N467;A0A338P6W5;Q8BXW1;A0A338P6J1;A0A338P6D3	B230307C23Rik;B230307C23Rik;B230307C23Rik;B230307C23Rik;B230307C23Rik;A630089N07Rik;A630089N07Rik;A630089N07Rik;A630089N07Rik	0	0	0	0	0	0	0	0	3880900	4513700	0	0	0	0	0	0	0	0	0	0	0	6221100	4217500	0	0	0
A0A338P6G2;F6WEU2;A0A338P6M1;A0A338P6Z0	Ccdc188;Ccdc188;Ccdc188;Ccdc188	0	0	0	0	0	0	0	0	0	0	0	0	0	0	0	0	0	0	0	0	0	0	0	0	249070000	0
A0A338P6H6;Q8C5V5	Wdr27;Wdr27	0	0	0	0	0	0	0	0	0	0	0	0	0	0	0	0	0	0	0	0	0	0	0	0	52274000	0
A0A338P6I9	Gm56451	522310000	246520000	191280000	221590000	311430000	25845000	30123000	0	24908000	31293000	34769000	96548000	53870000	1.0141e+09	255830000	157940000	52144000	411770000	33354000	41271000	0	15123000	13340000	73079000	182120000	92714000
A0A338P6K2;E9QPE7	Myh11;Myh11	1409900000	359140000	952280000	1377700000	947670000	181550000	2704800000	5551400000	11066000000	2233300000	2.1193e+09	1.5683e+09	2656300000	29216000000	8.3258e+09	7.832e+09	10561000000	21356000000	3.1305e+09	92872000000	30460000000	245580000000	47469000000	23313000000	66007000000	49781000000
A0A338P6L0;A0A0R4J239;P48542-4	Kcnj6;Kcnj6;Kcnj6	0	0	0	0	0	0	0	0	0	0	0	0	0	0	47469000	0	0	0	0	0	0	0	0	0	9790500	0
A0A338P6N4;A0A384DV78	Crybg3;Crybg3	48314000	84317000	79857000	76336000	20943000	31248000	149310000	17325000	54583000	17536000	49180000	2157900000	72716000	220780000	1378800000	248870000	419220000	107370000	187920000	2.0684e+09	57131000	584500000	124780000	233440000	36886000000	509620000
A0A338P6P6	Acap2	103990000	308260000	43667000	31029000	113200000	100390000	440100000	102810000	228150000	272400000	178440000	70241000	210270000	385260000	1.7969e+09	64828000	105040000	554970000	479910000	3.6576e+09	173290000	1.6683e+09	1.6487e+09	376130000	616730000	1078400000
A0A338P6P7	Pacsin2	0	0	0	0	0	0	0	0	0	0	0	0	0	0	184150000	0	0	0	0	0	0	0	0	0	0	0
A0A338P6Q3	A630089N07Rik	0	0	0	0	0	2296700	0	0	0	0	0	954280	0	0	0	0	0	0	2476200	0	0	6846000	0	0	1921400	0
A0A338P6S8;Q59IW9;Q59IW5;E9Q8E3	Abi3bp;Abi3bp;Abi3bp;Abi3bp	46187000	21455000	549540000	163370000	8530500	5220200	373590000	26380000	140500000	20349000	348550000	13607000	335180000	137190000	61778000	994530000	436390000	25894000	15629000	2642200000	42688000	584130000	64074000	785560000	113570000	1352900000
E9Q6R4;A0A8Q0PK87;A0A338P6U8	Arid1b;Arid1b;Arid1b	45507000	102420000	6614100	7279300	73687000	63418000	77514000	44953000	77010000	129430000	70334000	40951000	76629000	178470000	634150000	14179000	35864000	302460000	443000000	588450000	91858000	513440000	784620000	233490000	476910000	334270000
A0A338P721;Q9JI59	Jam2;Jam2	38278000	66939000	38881000	29826000	18451000	18365000	41957000	0	30538000	9575400	61046000	33475000	82653000	115400000	166580000	38879000	41565000	38350000	29143000	118300000	0	74745000	13197000	41460000	157240000	143160000
A0A338P769;A0A338P6R8;Q9Z2Q6;A0A338P729	Septin5;Gm49601;Septin5;Septin5	71596000	5.8747e+09	84056000	93142000	43243000	45895000	183960000	161560000	648220000	115440000	157140000	120230000	225930000	351020000	41205000000	156100000	223100000	207070000	173020000	2168700000	171160000	6.5368e+09	829680000	525410000	1.9042e+09	1185200000
A0A338P7A1	Nit2	0	0	0	0	0	0	0	0	0	0	0	0	0	0	597690000	0	0	0	15784000	0	0	0	0	0	0	0
A0A338P7G3	Atp5o	422890000	118430000	1383300000	382390000	357290000	849310000	97385000	21267000	23005000	18041000	1.01e+09	97356000	347440000	295450000	143230000	306910000	834610000	753440000	551580000	68769000	6114000	12750000	10240000	942390000	118070000	268080000
A0A338P7I8	Ccdc116	0	0	0	0	0	0	0	0	0	0	0	0	0	0	0	0	0	0	0	0	0	0	0	0	98859000	0
A0A3B2W3Z0	Tdrd6	0	0	0	0	0	0	0	0	0	0	0	0	0	0	0	0	0	0	0	0	0	0	0	0	43462000	0
A0A3B2W479	Sod2	0	0	0	0	0	0	4374500	0	0	0	0	7748600	0	59735000	10574000	0	0	0	0	6147600	0	0	0	0	15601000	0
A0A3B2W7H0;A0A3B2WD68;Q5FWA2	Tcp11;Tcp11;Tcp11	0	0	0	0	0	0	0	0	0	0	0	0	0	0	0	0	0	0	0	0	0	0	0	0	203600000	0
A0A3B2W7J8	Plec	0	0	0	0	0	0	0	0	0	0	0	0	0	0	0	0	0	0	36216000	0	0	0	0	0	0	0
A0A3B2W837	Vapa	0	0	142430000	45818000	13144000	2468900	287210000	0	2836200	0	0	179760000	0	0	0	70961000	35352000	12446000	2188300	369770000	0	2993700	0	0	320720000	0
A0A3B2W864	Gm49804	975190000	2177500000	1.7141e+09	1.6708e+09	578360000	787940000	788440000	1.9964e+09	1335400000	960750000	790230000	1.6024e+09	635680000	904650000	6.8835e+09	1264500000	2207300000	837340000	2.9867e+09	2.9462e+09	2339500000	5029100000	4307200000	971680000	7.3544e+09	1115800000
Q3TTN6;A0A3B2W887;Q7TPG0;A0A3B2W3S4;A0A3B2WCR3	1700010I14Rik;1700010I14Rik;1700010I14Rik;1700010I14Rik;1700010I14Rik	0	0	0	0	0	0	0	0	0	0	0	0	0	9716700	8416400	0	0	0	0	0	0	0	0	0	645820000	0
A0A3B2WAQ7;P59672-2	Anks1;Anks1a	21805000	0	0	0	0	0	53232000	0	0	0	0	47572000	0	21805000	0	0	0	0	0	90632000	0	0	0	0	98277000	0
A0A3B2WBC6	Polr2m	470050000	286230000	503490000	94636000	115840000	70503000	193800000	70981000	46928000	66016000	367050000	51423000	180810000	585490000	721710000	298480000	21739000	424150000	120780000	777460000	20791000	26921000	35663000	383790000	385240000	381830000
A0A3B2WBD2	Fkbp5	0	0	0	0	0	0	0	0	0	0	0	0	0	0	0	0	0	35302000	0	0	0	0	0	0	0	0
A0A3B2WCD2	Lmtk3	0	0	0	0	0	0	0	0	0	0	0	0	0	0	102160000	0	0	0	0	0	0	0	0	0	0	0
A0A3B2WCF4;J3QM38;Q8BIQ6;E9Q6M3	Gm7072;Zfp994;Zfp947;Zfp995	0	851450	0	0	1773600	1830100	2745600	0	0	0	0	2672200	2274400	0	790570	0	0	1525100	1416100	2566700	0	6906200	0	0	8872700	1156700
A0A3B2WCG1;E9QNW3;Q6RUU0-3;Q6RUU0-2;Q6RUU0	Ptx4;Ptx4;Ptx4;Ptx4;Ptx4	0	0	0	0	0	0	0	0	0	0	0	0	0	0	0	7204100	0	0	0	0	0	0	0	0	0	0
A0A3Q4EBK4	Bin1	0	3299700	17988000	0	0	0	2954500	0	0	0	0	0	0	0	4435600	4512000	0	0	0	4507700	0	0	0	0	0	0
A0A3Q4EGK1	Gm50092	0	0	0	0	0	0	0	0	0	0	0	0	0	0	0	0	0	0	0	0	0	0	0	0	1.7531e+09	0
A0A3Q4EGS4;G5E8Z2;A0A3B2W725	Taf4b;Taf4b;Taf4b	0	0	0	0	0	0	0	0	290510	0	0	19838000	0	0	0	0	5643900	0	0	2761000	0	2455400	1844800	0	303690000	0
G5E8K8;A0A494B8Y7	Ahnak;Ahnak	0	0	0	0	0	0	39223000	0	0	0	20165000	0	31202000	18904000	0	0	0	0	0	55121000	0	0	0	17028000	0	29362000
A0A494B912	Pcx	62482000	0	0	0	5781200	7089000	0	0	0	0	0	0	0	62482000	0	0	0	7030400	7863500	0	0	0	0	0	0	0
A0A494B917	Hspa12a	0	0	0	0	0	0	0	0	0	0	0	0	0	0	416660000	0	0	0	0	0	0	0	0	0	0	0
A0A494B923;A0A494BB18	Papss2;Papss2	0	0	0	55783000	164810000	0	0	0	179350000	0	0	0	0	0	0	0	42504000	146410000	0	0	0	215600000	0	0	0	0
A0A494B9C3	Vps13a	0	0	0	0	0	0	0	0	0	0	0	0	0	0	48904000	0	0	0	0	0	0	0	0	0	0	0
A0A494B9G1	Mrpl49	0	0	0	0	0	47146000	0	0	0	0	0	0	8199300	0	0	0	0	0	52297000	0	0	0	0	0	0	9139800
A0A494B9I3;Q9Z1B8;A0A494BBE6	Phf1;Phf1;Phf1	7010700	42311000	3246600	0	12528000	0	121840000	24389000	27346000	146920000	417540000	330520000	71772000	6881700	47668000	1378400	0	13931000	0	149410000	10586000	37146000	218240000	616040000	760640000	40213000
A0A494B9J0;Q9WV06	Ankrd2;Ankrd2	49586000	1761600	1.9228e+09	10413000	0	0	13640000	1017900	0	0	9387400	0	0	186250000	5591800	2664600000	23607000	0	0	55392000	6188400	0	0	16789000	0	0
A0A494B9L0;Q5RL57;Q9R0L7	Akap8l;Akap8l;Akap8l	54335000	97592000	11279000	14622000	76734000	48338000	91415000	28420000	58903000	157640000	31098000	281170000	43291000	120250000	309990000	11403000	24796000	326100000	115690000	315040000	25093000	191040000	455060000	50106000	1.5854e+09	85144000
A0A494B9V8	Ptar1	30381000	76236000	48098000	33181000	36962000	24196000	54400000	84957000	51171000	42949000	32192000	24260000	51007000	124850000	440030000	101200000	98868000	235180000	105040000	512230000	155200000	319990000	230080000	78135000	340220000	241250000
A0A494BA22;E9QQ68;Q6A039	Tbc1d12;Tbc1d12;Tbc1d12	7126200	22244000	0	2865800	16445000	10468000	21995000	0	4263800	6153500	13816000	30528000	9934700	23171000	47987000	0	2486800	30060000	34380000	56915000	0	9425700	9448800	29022000	277180000	18878000
A0A494BAI0;Q8BUG8;A0A494BBC3;E9PUP3;A0A494BA31	Slc4a9;Slc4a9;Slc4a9;Slc4a9;Slc4a9	160780000	0	26396000	0	31716000	0	0	0	0	0	0	90768000	0	172150000	0	14383000	0	34996000	0	0	0	0	0	0	200770000	0
A0A494BAB4	Rbm20	0	0	0	0	0	0	0	0	0	0	0	0	0	0	0	0	33877000	0	0	0	0	0	0	0	0	0
A0A494BAC1	Gm17266	0	0	0	0	17592000	0	0	0	0	0	0	9519700	0	0	0	0	0	6605500	6.4313e+09	0	0	0	0	0	53123000	0
A0A494BAF2	Arap3	0	0	0	0	0	0	0	0	0	0	0	0	0	0	0	0	0	0	0	7697900	0	0	0	0	0	0
A0A494BAP2;Q8C4X2	Csnk1g3;Csnk1g3	60852000	260570000	57278000	31538000	101720000	66259000	131680000	47168000	106900000	121370000	71780000	93560000	67460000	114550000	1082700000	42157000	24532000	319310000	130820000	544080000	36899000	503780000	227130000	99701000	632810000	118670000
A0A494BAP7;Q8CHK4-3	Kat5;Kat5	9662700	32067000	1709800	2965100	17345000	5616000	35739000	7985200	66426000	84071000	14092000	31515000	18060000	17912000	70290000	1144100	5396600	32251000	8876200	123300000	6380300	235290000	315050000	21731000	213400000	38920000
A0A494BAQ9;Q66LM6;Q66LM6-2	Fam170a;Fam170a;Fam170a	0	0	0	0	0	0	0	0	0	0	0	0	0	0	0	0	0	0	0	0	0	0	0	0	821170000	0
A0A494BAR6	Tsga10ip	0	0	0	0	0	0	0	0	0	0	0	0	0	5227000	0	0	0	0	0	0	0	0	0	0	396490000	0
A2AQ99;A0A494BAW1	Duox2;Duox2	1072400	0	0	0	0	0	419850	0	43079000	0	0	0	0	11299000	0	3111800	0	0	0	2699900	0	233930000	4801100	0	0	0
A0A494BAW2;A0A494B908	Gstp1;Gstp1	0	0	0	0	0	0	0	0	0	0	0	0	0	0	0	0	0	0	8049600	0	0	0	0	0	0	0
A0A494BAX0;A0A494BAG2;Q8CFI0;Q8CFI0-3;A0A494B953;A0A494B9F0;A0A494BA39;G3X9H8;Q8CFI0-2;E9PXB7;A0A494B9L5;A0A494BAE4	Nedd4l;Nedd4l;Nedd4l;Nedd4l;Nedd4l;Nedd4l;Nedd4l;Nedd4l;Nedd4l;Nedd4l;Nedd4l;Nedd4l	560840000	1209400000	179010000	313390000	469060000	277010000	758400000	386520000	702600000	393360000	514400000	199110000	481590000	1.7365e+09	3.0143e+09	145130000	519580000	1.5805e+09	1327900000	3.8423e+09	724270000	2835600000	1287700000	1.5166e+09	1.6624e+09	2505800000
A0A494BB02	Capn1	0	0	190870000	0	0	0	0	0	0	0	103370000	0	0	0	0	86412000	0	0	0	6627300	0	0	0	41041000	0	4328100
A0A494BB10	Gm50478	23314000	17435000	0	9868600	12716000	33211000	17953000	53303000	39741000	41363000	22578000	48233000	23760000	33504000	28064000	0	5204200	22193000	68651000	42852000	53098000	91478000	82564000	20888000	214940000	39269000
A0A494BB12;O35424;E9Q479	H2-Ob;H2-Ob;H2-Ob	0	0	0	0	34696000	0	1218600	8719600	2677500	543190000	0	0	0	0	0	0	0	30247000	0	7619500	10448000	17085000	1385200000	0	0	0
A0A494BB22	Pacs1	0	0	0	0	0	0	0	0	0	0	0	0	0	0	0	0	0	0	0	0	0	0	0	0	0	0
A0A494BBA8;Q642K5;P62862;A0A494B9Z0	Fau;Fau;Fau;Fau	1416300000	4.0064e+09	311370000	641700000	1.9511e+09	6.9169e+09	1334100000	10935000000	2555700000	2803300000	480570000	3.8243e+09	1.8201e+09	1252500000	5198300000	301870000	493840000	3.2192e+09	7.2935e+09	2171500000	5592700000	4818300000	3.575e+09	751190000	11742000000	1298800000
A0A498WGM0;A0A286YCR9;A0A2C9F2C1;Q9R0N7-3	Syt7;Syt7;Syt7;Syt7	2671200	885670000	0	0	0	0	0	0	5435200	0	0	27523000	1631600	13513000	5438500000	0	0	0	0	0	0	36294000	0	0	304910000	5580400
A0A571BD03;Q8C494	Prr33;Prr33	11274000	0	2880900000	17071000	0	0	0	0	0	0	43900000	0	0	38070000	0	5006900000	59549000	0	0	0	0	0	2903000	143590000	0	0
A0A571BD48;L7N1Y0	Dnah7b;Dnah7b	0	0	0	0	0	0	305850	0	0	0	0	82128000	0	0	0	0	0	0	0	2718100	0	0	0	0	1.649e+09	0
A0A571BD72	Hspg2	0	0	0	0	0	0	0	0	0	0	0	0	0	0	0	0	128570000	0	0	0	0	0	0	0	0	0
A0A571BD95;A0A5F8MP95;Q9ES00;G3UZD6	Ube4b;Ube4b;Ube4b;Ube4b	61790000	144620000	72047000	45761000	54340000	81476000	71834000	135490000	133760000	135900000	72071000	204580000	73856000	554480000	1.4594e+09	239700000	219610000	537980000	825820000	926520000	403140000	1.8265e+09	1298900000	474370000	5794900000	605690000
A0A571BDA2	Rimbp2	0	0	0	0	0	0	0	0	0	0	0	0	0	0	1.819e+09	0	0	0	0	0	0	0	0	0	0	0
A0A571BDG6	Srcin1	0	15716000	0	0	11702000	0	0	0	0	0	0	0	0	0	32599000	0	0	14909000	0	0	0	0	0	0	0	0
A0A571BDK9;Q8VCC6;A0A571BF92;Q8VCC6-2	Ccm2l;Ccm2l;Ccm2l;Ccm2l	4153100	0	0	0	0	0	20637000	0	0	0	2323000	0	7462800	7775300	0	0	0	0	0	59213000	0	0	0	3500000	0	15191000
A0A571BDM4	Aak1	63285000	1250900000	32025000	0	111390000	29451000	70024000	289150000	91490000	26751000	54369000	49434000	45034000	50541000	1434100000	18078000	0	161000000	35474000	136910000	39031000	163680000	7404300	38803000	129030000	42135000
A0A571BDQ7	1810020O05Rik	0	0	0	0	0	0	0	0	0	0	0	0	0	0	0	0	0	0	0	0	0	0	0	0	245710000	0
A0A571BDS0;E9QQ93;O70373	Xirp1;Xirp1;Xirp1	12189000	10753000	974140000	650560000	478290	1188700	38100000	297450	1626300	120010	52532000	173820	11678000	199050000	19428000	2810200000	6.2986e+09	5630400	1698100	528520000	2959000	40458000	4006100	169170000	4036800	79881000
A0A571BDS5	Mgam2-ps	0	0	0	0	0	0	0	0	0	0	0	0	0	0	0	3044000	0	0	8539800	0	0	1.8446e+09	0	0	0	0
A0A571BEM6;A0A571BE33	Vwa3b;Vwa3b	0	939150	0	0	752200	2451100	0	0	0	0	0	60659000	1306700	0	2680000	677630	0	6919500	7766000	3716000	0	0	27428000	0	319280000	4280200
A0A571BE38	Gnas	0	24108000	0	0	0	0	0	0	0	3244400	0	0	0	0	50901000	0	0	0	0	0	0	0	4018900	0	0	0
A0A571BE55	Slc4a4	0	0	0	0	0	0	0	0	0	0	0	0	0	0	50427000	0	0	0	0	0	0	0	0	0	0	0
A0A571BE69;A0A5F8MPL6;Q9Z1S5	Septin3;Septin3;Septin3	547080000	8.3793e+09	191410000	133990000	221680000	215310000	572080000	303640000	590530000	427010000	437150000	289450000	397590000	1449000000	15952000000	205520000	222920000	591510000	539050000	1.9332e+09	402930000	2.0897e+09	1.0553e+09	695370000	1382400000	1099700000
A0A571BE87;G5E8U2;Q505G8	Zfp827;Zfp827;Znf827	1694800	5109100	0	802070	2642400	3947700	3923200	0	12871000	1537900	0	13348000	0	1588400	18093000	0	1978000	5939300	1673900	7694200	0	85496000	2827900	0	54509000	0
A0A571BE98	Lsmem2	0	0	90549000	564560000	0	0	0	0	0	0	0	0	0	0	0	173760000	322860000	0	0	0	0	0	0	0	0	0
A0A571BEB2	Obscn	814580	0	368670000	25915000	0	0	964430	0	0	0	1147300	0	0	4478300	0	425230000	120830000	0	0	12110000	0	0	0	5749500	0	0
A0A571BEC9;O88492;O88492-2	Plin4;Plin4;Plin4	2693200000	521190000	1.8799e+09	2422400000	33499000	5698400	289930000	584340000	289670000	50637000	8963100000	116820000	17581000000	25344000000	4555800000	9219000000	13046000000	302780000	41414000	4.2389e+09	2.0723e+09	3.2527e+09	341820000	59661000000	2200100000	178820000000
A0A571BED3;A0A571BG73;Q3UY96;Q3UY96-2	Cfap74;Cfap74;Cfap74;Cfap74	0	3169400	0	0	0	0	6783800	0	22457000	0	5105100	164320000	13526000	0	10623000	0	0	0	2597400000	20900000	0	22730000	0	19471000	804400000	78629000
A0A571BED8;Q5SVL6;Q5SVL6-2	Rap1gap2;Rap1gap2;Rap1gap2	3682800	536760000	0	75216000	47180000	0	5754200	270050000	62965000	53322000	4128700	0	10847000	5554100	2.9312e+09	0	273860000	364760000	0	51682000	644070000	321820000	322270000	11786000	0	41429000
B1AWN8;A0A571BEE2	Cylc2;Cylc2	0	0	0	0	0	0	0	0	0	0	0	0	0	0	0	0	0	0	0	0	0	0	0	0	2.0075e+09	32243000
A0A571BEF4;A0A571BGG1;Q91X43;A0A571BET4;Q91X43-2	Sh3d19;Sh3d19;Sh3d19;Sh3d19;Sh3d19	29565000	21967000	21332000	13972000	60595000	64170000	86727000	25227000	98879000	21633000	86048000	34904000	57288000	85434000	89381000	35923000	44433000	371150000	286750000	667760000	59283000	808400000	112670000	322040000	357590000	278770000
A0A571BEG0;E9PUJ8	Mroh5;Mroh5	0	0	0	0	0	0	0	0	0	0	0	0	0	0	0	0	0	2393300	0	0	0	0	0	0	635720000	0
A0A571BEG9	Tnks1bp1	32612000	0	0	5789000	3149900	59842000	24385000	18521000	9064400	0	0	4966800	34656000	55257000	0	0	4386200	13241000	103790000	48344000	17545000	15859000	0	0	7236900	34487000
A0A571BEJ8;A0A571BD61	Ccdc30;Ccdc30	0	0	0	0	0	0	0	0	0	0	0	0	0	0	0	0	0	0	3135300	3381100	0	0	0	3744300	1235000000	0
A0A571BEK8	Slc35f3	44928000	479830000	0	48780000	0	0	51939000	0	0	2749600000	0	215130000	1360200000	41372000	476320000	0	31278000	88833000	0	72992000	0	0	3.2268e+09	0	433160000	1280000000
A0A571BEL4	Ccdc150	0	0	0	0	0	0	0	0	0	0	0	0	0	0	0	0	0	0	23471000	0	0	0	0	3338700	260300000	0
A0A571BEL8;A0A571BEK4	Lhb;Lhb	0	0	0	0	0	0	0	0	0	0	0	36639000	1417300	0	0	0	0	0	0	0	0	0	0	0	346330000	3965500
A0A571BEN1;Q6P6L5	Mybpc1;Mybpc1	2148700000	3291400	17217000000	353920000	15709000	41931000	870920000	10104000	10761000	0	801660000	0	2337000	23467000000	33956000	100630000000	2737400000	174060000	455710000	16821000000	48433000	176950000	0	6.8862e+09	0	13813000
A0A571BEU5	Mcf2l	0	0	0	0	0	0	0	0	0	0	0	0	0	0	0	0	0	0	0	0	0	9891300	0	0	0	0
A0A571BEV2	Gm8251	421890000	1106600000	757990000	14576000	648990000	672690000	469580000	0	628630000	48585000	28484000	1112800000	767380000	251760000	937370000	256520000	1311700	534980000	2757800000	832210000	0	1.711e+09	671240000	153440000	2353900000	1.0711e+09
A0A571BEV3	Erich6b	0	0	0	0	0	0	0	0	0	0	0	0	0	0	12523000	0	0	0	161660000	6480400	0	0	0	0	105880000	0
A0A571BF12;A0A571BE94;F6RGI3	Lcor;Lcor;Lcor	1852700	0	0	0	3992600	0	4113300	0	0	0	0	6688000	0	628780	0	0	0	15245000	0	12085000	1805000	68616000	131880000	0	23361000	6274000
A0A571BF18	Cacna1e	0	0	0	0	0	0	0	0	0	0	0	0	0	0	16042000	0	0	0	0	0	0	0	0	0	0	0
A0A571BF46;E9Q1W3;A2AQA9	Neb;Neb;Neb	620640000	114720	51439000000	273740000	1085700	1733900	238450000	2097800	193860	0	931480000	0	582880	53625000000	7825600	962470000000	16534000000	129780000	261960000	33466000000	301530000	56017000	0	58226000000	0	161880000
A0A571BF50	Wdr88	0	0	0	0	0	0	0	0	0	0	0	0	0	0	0	464280	0	0	0	0	0	0	0	0	340700000	0
A0A571BF58	Neb	0	0	5122100000	73920000	0	0	0	0	0	0	0	0	0	0	0	2369900000	61081000	0	0	0	0	0	0	0	0	0
A0A571BF69;B5THE2;A0A0J9YVE6	Mgam;Mgam;Mgam	14342000	0	1103200	12972000	230870000	44527000	11920000	0	1.7614e+09	37730000	22640000	534580	31058000	80969000	0	4455500	65941000	2360200000	359330000	91103000	0	21831000000	663490000	145870000	9094800	258670000
A0A571BF98	Lekr1	122510000	0	0	0	0	0	0	0	0	0	28044000	50222000	0	90190000	0	0	0	11834000	0	0	0	0	0	23818000	125430000	0
A0A571BG24;Q3UH68-3	Limch1;Limch1	104680000	203810000	320550000	449450000	87721000	0	1.8847e+09	15431000	24770000	78407000	109600000	65706000	104680000	755370000	1.6485e+09	1165400000	2.0949e+09	876420000	0	31314000000	38953000	173720000	488400000	506460000	845290000	714480000
A0A571BG95	Abr	34077000	1.0181e+09	20555000	81727000	88342000	19747000	175050000	72357000	290690000	212580000	62708000	56901000	76368000	91202000	6.4358e+09	28150000	286670000	421360000	62235000	1.0242e+09	121040000	1.668e+09	749420000	190660000	759750000	276410000
A0A571BGC3;A0A140LIJ4	Dnah14;Dnah14	119630000	0	0	134780000	0	0	0	0	57127000	0	0	0	0	88892000	81564000	0	147830000	30298000	76209000	12063000	0	82750000	236540000	4981000	472730000	0
A0A571BGG5;Q91ZU6-8	Dst;Dst	0	0	0	12159000	54796000	0	2376200	0	4693200	0	0	0	0	0	0	0	16507000	168340000	0	5902600	0	13278000	0	0	0	0
A0A571BGH0;A0A571BEM7	Kcnab2;Kcnab2	10305000	1.8133e+09	22539000	11630000	41582000	1284100	71633000	25424000	44986000	497800000	95366000	27704000	40837000	24892000	7.0701e+09	30808000	38827000	109360000	3081000	368410000	54081000	249440000	3.165e+09	189310000	244230000	108150000
A0A589P973	Nav1	0	0	0	993890	0	0	0	0	0	849010	0	0	0	0	13368000	0	821260	0	0	14373000	0	0	1647700	0	0	0
A0A5F8MP54	Xirp2	0	0	0	0	0	0	0	0	0	0	0	0	0	0	0	0	19996000	0	0	0	0	0	0	0	0	0
A0A5F8MP96	Septin4	218390000	1159900000	78573000	182790000	194530000	129960000	1097000000	101540000	320200000	349710000	237740000	121350000	281840000	1241700000	6.189e+09	106800000	512130000	1084900000	875490000	9776900000	162350000	1419500000	1.7019e+09	556070000	1.6255e+09	1436400000
A0A5F8MP98	Tns3	36855000	141740000	80463000	117890000	506240000	259480000	1264800000	320230000	529750000	1153600000	156300000	145400000	189510000	121120000	899420000	143700000	365620000	2705200000	1121200000	12466000000	697220000	3.4505e+09	6.4454e+09	248340000	1319400000	716360000
A0A5F8MPB7	Agap2	0	0	0	0	0	0	0	0	0	0	0	0	0	0	0	0	0	0	0	8395800	0	0	52379000	0	0	0
A0A5F8MPC5	Osbpl8	0	0	0	0	0	0	0	0	0	0	0	0	0	0	5692900	0	0	0	0	0	0	0	0	0	0	0
A0A5F8MPD8	Trak1	0	0	55911000	230980000	0	0	0	0	0	0	0	0	0	0	0	25672000	165490000	0	0	0	0	0	0	0	0	0
A0A5F8MPE1	Epb41l3	165710000	3.7504e+09	139660000	96675000	1e+09	38740000	239660000	17989000	383310000	302610000	308610000	580090000	64392000	747320000	28602000000	368630000	302750000	6.3819e+09	172390000	1.9168e+09	58390000	3.6592e+09	2.0485e+09	858600000	6.4721e+09	208120000
A0A5F8MPE3	Prdm11	147670000	0	0	0	21037000	0	0	0	0	0	0	44257000	0	147670000	0	0	0	40789000	0	24156000	0	0	1947300	3814800	91430000	0
A0A5F8MPF2	Tns3	0	0	0	0	0	0	0	0	0	0	0	0	0	0	0	0	0	0	0	0	0	0	12689000	0	0	0
A0A5F8MPG1	Lpin1	1.7913e+09	25061000	114340000	122470000	69521000	81128000	45300000	39339000	16120000	23536000	579690000	78981000	716360000	15173000000	193090000	398610000	633580000	566980000	730600000	584440000	120750000	170000000	220420000	4453300000	1.4575e+09	6.4355e+09
A0A5F8MPG4;A0A0N4SWG4;Q8CDV2;E9Q7V6;Q64338-2;Q64338-1;Q64338	Pde1c;Pde1c;Pde1c;Pde1c;Pde1c;Pde1c;Pde1c	10550000	607930000	2761800	213930000	41348000	0	15272000	8568600	38840000	19966000	19470000	1.9395e+09	14159000	24990000	2628000000	7048400	346160000	147620000	0	99525000	9628000	184890000	92312000	40244000	9764700000	34264000
A0A5F8MPG7	Lama2	0	0	0	0	0	0	0	0	0	0	0	0	0	0	0	34799000	7081000	0	0	0	0	0	0	0	0	0
D3Z580;D3Z4T1;A0A5F8MPH2	Celf5;Celf5;Celf5	0	0	0	0	0	0	0	0	0	0	0	0	0	0	116780000	0	0	0	0	0	0	0	0	0	0	0
A0A5F8MPH5;A0A5F8MPX2;Q99N50-5;Q99N50;Q99N50-11;Q99N50-3;Q99N50-4;Q99N50-2;A0A5F8MPI7	Sytl2;Sytl2;Sytl2;Sytl2;Sytl2;Sytl2;Sytl2;Sytl2;Sytl2	0	1155000000	0	18031000	88401000	1.5587e+09	438540000	0	457620000	56265000	0	23228000	73805000	0	227110000	0	1969400	171220000	3.9383e+09	244190000	0	215490000	15618000	0	5347400	12288000
A0A5F8MPH8;A0A571BG59;O35452;E9Q2T3	Tnxb;Tnxb;Tnxb;Tnxb	533120000	721110	981890000	203380000	82901000	172570000	310190000	109570000	324140000	696470000	1.6602e+09	42942000	525610000	7.0319e+09	6864000	7.5782e+09	2297300000	872460000	1.9264e+09	6.4083e+09	432210000	4605200000	7.8747e+09	13721000000	998170000	6.9673e+09
A0A5F8MPJ2	Sorbs1	62979000	137110000	56095000	2.124e+09	29053000	11704000	74893000	4763400	13792000	13411000	58467000	18350000	109140000	87022000	235770000	105940000	4741600000	73524000	16162000	186690000	9818800	39540000	10722000	30015000	26957000	211360000
A0A5F8MPJ3	Lims1	0	0	0	0	0	0	18951000	0	0	61160000	0	0	0	0	0	0	0	0	0	49693000	0	0	72196000	0	0	0
A0A5F8MPK0	Kcnab1	0	0	0	0	0	0	0	0	0	0	0	0	0	0	17993000	0	0	0	0	0	0	0	0	0	0	0
A0A5F8MPK1;D3Z5I7;Q6NXK7;E9QN98	Dpp10;Dpp10;Dpp10;Dpp10	1004700	1359600000	0	0	0	0	0	0	1108700	123670	0	0	2122100	21061000	10127000000	0	0	0	0	0	0	17509000	4170500	0	0	20762000
A0A5F8MPM1;Q61120;A0A1Y7VKQ1	Shc3;Shc3;Shc3	0	0	0	0	0	0	0	0	0	0	0	0	0	0	847830000	0	0	6316600	0	0	0	0	0	0	0	0
A0A5F8MPM4;E9QK82;P27573	Mpz;Mpz;Mpz	2619600000	34745000	15064000000	213390000	8427500	5973500	2717400000	53636000	10368000	2239700	7.4306e+09	0	43437000	5749900000	102200000	15906000000	461790000	41648000	18103000	10795000000	82888000	55229000	7236900	12111000000	0	120990000
A0A5F8MPN4;A0A5F8MPU7;Q8CJ19;A0A5F8MPF3	Mical3;Mical3;Mical3;Mical3	60445000	308730000	35219000	61908000	27914000	39044000	51438000	10371000	30953000	37409000	44783000	53431000	65338000	330370000	3.1134e+09	85571000	287610000	186410000	291440000	626490000	31871000	301750000	292730000	243410000	1089200000	432110000
A0A5F8MPN5	Saxo2	0	0	0	0	0	0	17641000	0	0	0	0	0	20247000	0	0	0	0	0	0	30036000	0	0	0	0	0	28017000
Q3UX37;F6S200;A0A5F8MPP0;F7C583	Plekhg1;Plekhg1;Plekhg1;Plekhg1	9926100	62825000	12995000	18349000	16349000	12649000	26771000	0	20925000	4306700	10895000	33334000	12859000	21965000	212810000	14627000	57028000	61402000	30104000	126060000	0	99171000	14665000	14532000	189660000	32008000
A0A5F8MPP1;Q5PR69;Q5PR69-4	Cracd;Cracd;Cracd	0	72840000	0	0	0	0	10501000	0	52192000	11417000	0	346100000	0	0	428900000	0	0	0	0	43421000	0	465020000	69536000	0	5080800000	0
A0A5F8MPP4	Usp25	0	0	59463000	27538000	0	0	0	0	0	0	0	0	0	0	0	25125000	17657000	0	0	0	0	0	0	0	0	0
A0A5F8MPQ4	Sorbs2	0	0	142270000	94471000	0	0	0	0	0	0	0	0	0	0	0	145520000	149030000	0	0	0	0	0	0	0	0	0
A0A5F8MPR5;A0A2R8VI35;Q5SUV5;F8WIP5	Mylk4;Mylk4;Mylk4;Mylk4	1635200	0	216680000	1371100	0	0	1950100	0	0	0	707660	0	0	20786000	0	302920000	10471000	25704000	0	50334000	0	0	0	1910800	0	0
A0A5F8MPR6;Q9DB07;A0A1L1SR19	Ift46;Ift46;Ift46	0	3319900	0	634860	3840500	0	19719000	5688600	1741400	0	0	224640000	12176000	0	23465000	0	1156300	26953000	4534600	115590000	5879800	6153000	0	0	1.7509e+09	36364000
A0A5F8MPR8;A0A5F8MPD7;Q9D1A4;A0A5F8MPZ8	Asb5;Asb5;Asb5;Asb5	0	0	82596000	10796000	0	0	0	0	0	0	0	0	0	0	0	117230000	9700800	0	0	0	0	0	0	0	4058000	0
A0A5F8MPT5	Mroh4	0	0	0	0	0	0	0	0	0	0	0	0	0	0	0	0	0	0	0	0	0	0	0	0	332140000	0
E9QMC1;A0A5F8MPT6;P59242	Cgn;Cgn;Cgn	0	1263700	1055000	0	113820000	464710000	696740000	195960000	346070000	0	0	622850000	10833000	0	21145000	5823000	0	938540000	4.2326e+09	8.3809e+09	444960000	3.376e+09	0	0	11363000000	66738000
H3BL40;A0A5F8MPV0;V9GXV7;V9GXL8	Rgsl1;Rgsl1;Rgsl1;Rgsl1	0	0	0	0	317870000	165680000	0	0	0	0	0	0	0	0	0	0	0	445910000	183770000	0	0	0	0	0	48452000	0
A0A5F8MPV4;Q8QZX0	Sbk1;Sbk1	0	13966000	0	0	0	0	0	0	0	6054700	0	0	0	0	21454000	0	39088000	0	0	0	0	0	6490100	0	0	0
A0A5F8MPV5;Q5M8M2;A0A2I3BQN6	Odf3b;Odf3b;Odf3b	0	5202500	0	0	0	0	65794000	0	0	0	0	31109000	46952000	0	11447000	0	0	0	0	311680000	0	0	0	0	256580000	165560000
A0A5F8MPV9;A0A0G2JEX5;E9Q3L6	4930579F01Rik;4930579F01Rik;4930579F01Rik	0	0	0	0	0	0	0	0	0	0	0	0	0	0	0	0	0	0	0	0	0	0	0	0	22896000	0
A0A5F8MPX8;Q921E6;Q921E6-2;Q921E6-3	Eed;Eed;Eed;Eed	27941000	8260500	7444400	15451000	27542000	27992000	66749000	33119000	126680000	312900000	35591000	110390000	33976000	92620000	29318000	6018800	33444000	77822000	74943000	318880000	39174000	712150000	1226800000	84904000	864530000	84773000
A0A5F8MPY3;P34152;P34152-4;P34152-2;P34152-5;P34152-6	Ptk2;Ptk2;Ptk2;Ptk2;Ptk2;Ptk2	412600000	892310000	114930000	378280000	964030000	376860000	1338800000	500250000	655690000	416500000	548870000	517790000	480940000	735680000	2.0899e+09	83582000	334960000	2.0512e+09	7.5473e+09	5315700000	304410000	1.9114e+09	1154800000	799780000	2151100000	909080000
Q5UE59;E9Q7C9;Q7TNF4;Q8CD76;A0A5F8MPZ2;O88447	Klc1;Klc1;Klc1;Klc1;Klc1;Klc1	185380000	987430000	247390000	345000000	104060000	53035000	562660000	254830000	177580000	421060000	359940000	69478000	256540000	603260000	4297200000	296380000	503580000	371650000	200340000	3.4061e+09	300000000	653320000	1149000000	680830000	529190000	1233500000
M0QWJ9;A0A5F8MQ13	Tmem178b;Tmem178b	0	0	0	0	0	0	0	0	0	0	0	0	0	0	177360000	0	0	0	0	0	0	0	0	0	0	0
A0A5F8MQ17;A0A3Q4EI78;P55088-2;A0A0R4J0Z3;P55088;P55088-3	Aqp4;Aqp4;Aqp4;Aqp4;Aqp4;Aqp4	30707000	2393000000	135520000	0	147650000	8491800	41232000	0	89706000	8145400	0	0	35310000	119090000	9422100000	110770000	0	340040000	12940000	120630000	0	251510000	24717000	0	0	157110000
D3YUI2;A0A5F8MQ33;Q8K4J6;D3YUG5;Q8K4J6-2	Mrtfa;Mrtfa;Mrtfa;Mrtfa;Mrtfa	4652000	33444000	0	0	6938000	5085300	16114000	9430700	26807000	37600000	8292900	26658000	12367000	9746800	114880000	0	0	15271000	14299000	84585000	9420700	119410000	136600000	19108000	212840000	29483000
A0A5F8MQ58;Q6NVF7;E9QQ57;O55103;A0A0U1RNK1	Prx;Prx;Prx;Prx;Prx	109960000	97562	829670000	294030	0	0	4.0854e+09	480340	1095300	0	1145200000	946020	3908800	1159800000	6395300	4850100000	14049000	0	0	58349000000	2366900	27708000	0	7.0248e+09	36563000	49000000
G3X8Z1;A0A5F8MQB6	Clca4a;Clca4a	0	0	0	0	0	0	0	0	0	0	0	0	0	0	0	0	0	0	0	0	0	270120000	0	0	0	0
A0A5F8MQC8;A0A5F8MPU6	Tecr;Tecr	1263100000	508520000	2.0111e+09	523480000	753800000	1328100000	468760000	82888000	219850000	22498000	958410000	404580000	927320000	1.8638e+09	998410000	2388500000	552170000	2.1292e+09	4361600000	1.6934e+09	43008000	335240000	38235000	1333200000	2393900000	2614000000
A0A5H1ZRL1;Q52KF3;D3YTL8;Q52KF3-3;A0A286YDN9	Spire1;Spire1;Spire1;Spire1;Spire1	4497900	163240000	0	0	9384000	0	3820200	0	487110	1999100	0	2034400	0	24129000	820690000	0	0	69675000	0	3113800	0	4667200	15456000	0	28684000	0
A0A5K1VVQ9	Ttn	2.1213e+09	1695900	57016000000	12523000000	19950000	14631000	956390000	80739000	4878200	1315900	2724200000	1217400	5242700	320180000000	354120000	4855500000000	1614800000000	4.1962e+09	2295600000	248820000000	6.1734e+09	1268800000	463120000	334040000000	480600000	905440000
A0A668KL31;A0A668KLF8	Mast2;Mast2	16300000	40287000	62720000	68584000	24943000	4318800	22217000	0	17624000	5272000	6477000	62582000	31002000	16654000	131060000	65533000	221490000	55433000	6493900	63759000	0	72719000	15073000	7309500	342030000	48874000
A0A668KL51	Idh3b	261930000	0	937080000	1.8462e+09	0	0	0	0	0	0	0	10672000	0	241020000	0	429950000	1396500000	0	0	0	0	0	0	0	54098000	0
A0A668KL65	Sorbs1	228230000	202570000	0	108560000	362270000	193690000	217940000	87441000	195130000	0	256750000	145090000	671980000	205320000	349820000	0	121220000	306830000	220010000	432590000	52335000	433560000	0	274960000	252450000	526240000
A0A668KL68;Q8BY02	Nkrf;Nkrf	9107500	45482000	0	0	10770000	15855000	12673000	9718500	50056000	30600000	5546000	26497000	15143000	30591000	207780000	0	0	40474000	52376000	56415000	18019000	283450000	154960000	8814600	216220000	41801000
A0A668KL73;Q5SUV2	Mycbpap;Mycbpap	0	0	0	0	0	0	856770	0	0	0	0	176000000	761210	16866000	0	1232200000	0	0	0	8426300	0	0	0	0	2175200000	2443900
A0A668KL90;Q80UP3	Dgkz;Dgkz	0	0	0	0	0	0	41244000	3754100	6978200	22920000	0	0	0	0	0	0	0	0	0	55467000	728980	11186000	30711000	0	0	0
A0A668KLB7	Clic5	1.0115e+09	52254000	554400000	262590000	1.5033e+09	53736000	6.7407e+09	9520400	1.0012e+09	340040000	345310000	24344000	388840000	3.1023e+09	112520000	656080000	620990000	6.5612e+09	119040000	38976000000	15045000	6.3228e+09	1319800000	674610000	194060000	1.5736e+09
A0A668KLC6;P20357	Map2;Map2	9359900	9188600000	11601000	1171700	30665000	1477900	27898000	126880000	13756000	26247000	2250100	47547000	44466000	87345000	103410000000	74432000	12791000	241840000	12541000	325050000	531200000	165020000	279060000	8872900	1163700000	2632700000
A0A668KLC8	Gm3858	0	0	0	0	0	0	0	0	0	0	0	0	0	0	0	0	0	0	0	0	0	0	0	82552000	23341000	0
A0A668KLD1;Q9DCK3	Tspan4;Tspan4	0	0	0	0	0	0	0	0	0	0	0	0	0	0	13252000	0	0	0	0	61881000	0	0	0	0	0	0
A0A668KLE1;A0A1L1SSC0	Lrrfip2;Lrrfip2	105430000	123410000	84112000	57063000	142000000	186220000	224220000	50357000	103520000	64335000	130730000	336640000	98335000	320540000	524330000	152320000	170210000	641430000	688670000	1448800000	51721000	684970000	179410000	240800000	2341000000	378940000
A0A668KLF4	Tsga10	17513000	61362000	14219000	0	7479500	29630000	88699000	0	0	0	32275000	33445000	49585000	17952000	83237000	10302000	0	10299000	34651000	179990000	0	0	0	23705000	80614000	68379000
A0A668KLG2	Sorbs1	0	0	0	272570000	0	0	3317700	0	45319000	0	0	369900	0	0	0	0	825100000	0	0	8507500	0	161760000	0	633460000	3211600	0
A0A668KLV7	Ppfibp2	0	0	0	4908500	0	0	16670000	0	0	4739500	0	14996000	0	0	0	0	12637000	0	0	34160000	0	0	3621000	106240	22859000	0
A0A668KLV9;A0A668KLD3;Q9WTQ5	Akap12;Akap12;Akap12	303550000	504940000	349800000	286820000	262410000	65566000	1.5309e+09	276330000	585770000	655900000	795530000	3.445e+09	1.5782e+09	1.9693e+09	4.1441e+09	1.0458e+09	1.028e+09	2.0231e+09	254770000	15884000000	455590000	4.0176e+09	3.9043e+09	4.2482e+09	58491000000	9631700000
A0A668KM50	A930007A09Rik	0	0	0	0	0	0	5284800	0	0	0	0	36695000	0	0	0	0	4498900	0	0	22380000	0	0	0	0	187040000	14980000
A0A668KM61	Slc4a4	465260000	3.2545e+09	12247000	26663000	3.5732e+09	132610000	32686000	2358500	225640000	12508000	20255000	3188500	67204000	2757400000	22233000000	16441000	115670000	25184000000	753140000	212520000	5244200	1.9812e+09	69097000	75493000	30354000	309010000
A0A6E0G4U3	Brpf3	0	0	0	0	0	0	0	0	0	0	0	0	0	0	0	0	0	0	0	0	0	0	0	0	5281200	0
A0A6I8MWX0;A0A8V5KYN9;E9Q043	Fndc1;Fndc1;Fndc1	15292000	0	71472000	11070000	0	0	21804000	3535900	14138000	0	172990000	0	31275000	56146000	0	197280000	38092000	0	0	114200000	8914900	84213000	0	693840000	0	139410000
A0A6I8MWX8;A0A6I8MX00;A2A5E1;Q9QYI3;A0A6I8MWZ1;A0A6I8MWY7	Dnajc7;Dnajc7;Dnajc7;Dnajc7;Dnajc7;Dnajc7	180490000	168410000	100380000	55364000	89818000	163810000	162240000	252620000	384610000	288880000	98134000	757200000	134790000	1089100000	1204200000	208350000	200840000	445570000	1.036e+09	1.737e+09	443200000	2683900000	1.4825e+09	308010000	11913000000	797710000
A0A6I8MWZ8;Q8R5C0;G3XA66;P47802;D3Z3F4;G3UXX9;D3YVW0	Mtx1;Mtx1;Mtx1;Mtx1;Mtx1;Mtx1;Mtx1	819180000	393370000	200980000	561780000	1167700000	948310000	205580000	679010000	600320000	360150000	319690000	548690000	272900000	2198600000	1099600000	246640000	976180000	3.1287e+09	1.9197e+09	1262800000	622870000	1.6155e+09	1.0331e+09	403270000	2463100000	629040000
A0A6I8MX03	Gm2296	5886600	8081900	9822000	9439800	22495000	5732100	10521000	16603000	48120000	52356000	8810300	343190000	14863000	10089000	26083000	7666400	14731000	78571000	21062000	45392000	32767000	250360000	331890000	10109000	2351300000	38847000
E9PUQ5;A0A6I8MX07;Z4YJU8;Q921M4-2;A0A6I8MWY5;Q921M4	Golga2;Golga2;Golga2;Golga2;Golga2;Golga2	635660000	460700000	343000000	509150000	714800000	672320000	674430000	2.1302e+09	979270000	568890000	671820000	1349400000	695220000	988580000	962820000	246800000	436030000	1.6507e+09	1.5604e+09	2.0248e+09	1205800000	2725900000	1086200000	6.9819e+09	7.1692e+09	1.0545e+09
A0A6Q6Q7B9;Q790S0;P51791;P51791-2	Clcn3;Clcn3;Clcn3;Clcn3	4657800	212890000	5452500	10225000	153450000	56023000	29319000	52375000	74595000	21719000	9410300	60381000	11052000	11289000	872330000	8960600	32688000	749730000	234260000	124700000	65296000	445590000	142630000	17252000	527500000	25669000
A0A7D9N0L4	Iqank1	0	0	0	0	0	0	0	0	0	0	0	0	0	0	0	7489000	0	10374000	0	0	0	0	0	0	2.0723e+09	71185000
A0A7N9VR94	Ahnak2	582390000	432320000	654690000	627420000	29949000	65456000	1352700000	470690000	242750000	166270000	2849100000	224120000	1085700000	2220400000	2.1306e+09	885070000	1.5959e+09	82674000	272660000	7.7415e+09	687090000	1266800000	657500000	7.2397e+09	1435200000	4.0993e+09
A0A7N9VSS4;Q80T03	Muc6;Muc6	4203700	0	0	0	0	0	0	0	1.5764e+09	0	10199000	0	1329600	27106000	0	0	0	0	0	0	0	23057000000	0	6955500	0	6945200
A0A7N9VSW1;Q8JZM8	Muc4;Muc4	0	0	0	0	0	0	2376300	0	18186000	0	0	0	0	0	0	0	0	0	0	13148000	0	88361000	0	0	0	0
A0A7P0A164;A0A7N9VT24	Iqcf3;Iqcf3	0	29899000	0	0	0	0	0	11500000	0	0	0	22596000	0	0	39701000	0	187120000	0	0	0	4446700	0	8618400	0	81073000	0
A0A8I4P9C4;E9Q555;A0A171EBL2	Rnf213;Rnf213;Rnf213	110690000	20753000	23688000	70074000	129320000	336890000	227990000	116130000	355040000	708750000	284630000	123360000	171900000	1092700000	293790000	125590000	567210000	1.9961e+09	5584400000	4568500000	527490000	7.117e+09	13232000000	2755800000	5654800000	2.1234e+09
A0A8I4SYN6	H3f4	0	26767000	1.8386e+09	0	0	0	84500000	0	0	0	0	1.687e+09	0	0	195180000	326170000	0	0	0	590180000	0	0	0	0	14602000000	0
A0A8Q0K7A4;A3KGF9	Ccdc9b;Ccdc9b	12055000	11561000	70004000	17684000	6305100	0	114360000	0	18779000	0	14291000	5381000	112400000	20622000	22187000	65237000	41436000	10906000	0	445460000	0	89748000	0	20858000	23253000	255450000
A0A8Q0P9S6;A0A8Q0L6P9;A6H5Y1	Mphosph9;Mphosph9;Mphosph9	5118000000	0	0	0	0	0	7.1413e+09	0	356930000	6.2887e+09	1.9206e+09	289200000	0	3.4802e+09	0	0	0	0	0	8747700000	0	2231500	8884500000	1148600000	123230000	0
A0A8Q0P8A2;P27106	Amh;Amh	0	0	0	0	0	0	0	0	0	0	0	0	0	0	0	0	0	0	0	0	0	0	0	0	58191000	0
A0A8Q0Q6C4;Q8CD94	Lin52;Lin52	4707500	6719500	0	0	0	4087900	9243300	6104400	8073400	13514000	5402800	98979000	6252100	3622200	13955000	0	0	0	6605500	31107000	2645500	34982000	53476000	2779000	428230000	7599600
A0A8Q0Q6H9	Sra1	0	0	0	0	0	0	0	0	0	0	0	0	0	0	0	0	0	0	0	0	0	0	0	0	8398900	0
A0A8V5I5B0;Q9CSP9;E9PXW3;Q9CSP9-7;A0A0G2JEX0;A6H6N9;Q9CSP9-6;Q9CSP9-2;A0A0G2JE97;A0A0G2JF90;A0A0G2JGX7;A0A0G2JEQ6;Q9CSP9-3	Ttc14;Ttc14;Ttc14;Ttc14;Ttc14;Ttc14;Ttc14;Ttc14;Ttc14;Ttc14;Ttc14;Ttc14;Ttc14	4455700	6930200	0	0	15626000	16286000	10808000	0	12213000	19052000	0	17111000	8395100	8181500	20932000	0	4004500	32650000	51654000	44506000	0	46139000	89935000	0	123630000	13589000
A0A8V5KX73	Myo9b	55254000	23713000	11182000	12825000	38791000	76301000	131240000	60297000	89110000	325120000	79670000	126820000	79192000	376080000	118990000	25239000	52032000	227380000	478200000	1446600000	139250000	720530000	2844500000	244870000	2.0308e+09	443050000
F7AAT1;A0A8V5KY96;B9EKE5-2;B9EKE5	Catip;Catip;Catip;Catip	0	0	0	0	0	0	25979000	0	0	0	0	43951000	3769300	0	0	0	78630000	0	0	64165000	0	0	0	0	698870000	1587700
A0A8V5L180;A0A8V5L0N1;A0A8V5KX55	Potefam1;Potefam1;Potefam1	84606000	0	126210000	0	0	0	0	0	0	0	0	376060000	0	108160000	0	139750000	0	0	0	0	0	92943000	0	0	1.53e+09	6026800
A0A8Z1S8W2;A0A8Z1SL50;P82343-2;D6RHA2;P82343	Renbp;Renbp;Renbp;Renbp;Renbp	17185000	39576000	3351400	4156100	482520000	39958000	192970000	30193000	63190000	185090000	138360000	26978000	107630000	60533000	71041000	8023900	7103500	2.0958e+09	95566000	822720000	18350000	255450000	479760000	157750000	126320000	234620000
A0JNY3;Q8BUV3	Gphn;Gphn	424510000	1365200000	553280000	271760000	891080000	1163500000	300630000	608940000	483180000	243170000	518810000	155840000	453950000	2541900000	13911000000	1.9052e+09	1085200000	8717500000	9849000000	3.4874e+09	1.6914e+09	4449600000	1188000000	2572400000	2238300000	3.2512e+09
A0PK51;Q9D3H4	Gm11562;Gm11938	0	0	118990000	0	0	0	0	0	0	0	0	0	10288000	0	0	42815000	0	0	0	0	0	0	0	38591000	0	24376000
A1BN54	Actn1	1315700000	2.9773e+09	888270000	1171600000	1.5446e+09	1109500000	4.1836e+09	3.1328e+09	5155300000	5674000000	1.5577e+09	834600000	2566700000	7.993e+09	23340000000	4.0455e+09	5071800000	12271000000	11452000000	52381000000	8.2951e+09	44439000000	37820000000	7.1114e+09	13249000000	16781000000
A1E5L0	Cytl1	0	0	0	0	7637600	0	7053000	0	0	0	5038900	0	0	0	0	0	0	8734000	0	9911900	0	0	0	4254900	0	0
F6VXG5;A2A400;A2A401;P22561-2;P22561-3;P22561-4;P22561;P22561-6;P22561-5;A2A404	Wt1;Wt1;Wt1;Wt1;Wt1;Wt1;Wt1;Wt1;Wt1;Wt1	0	0	0	0	0	0	0	0	0	0	0	20587000	5211600	0	0	0	0	0	0	0	0	0	0	0	142620000	5239500
Q05BA5;A2A468;O09000	Ncoa3;Ncoa3;Ncoa3	8887400	5336900	0	8186600	27070000	20518000	36558000	11498000	35152000	92992000	22643000	28156000	20626000	33474000	28213000	0	30757000	247120000	111010000	312210000	27753000	345010000	697940000	71680000	407960000	117390000
A2A473;E9Q0B9;A2A472	Tox2;Tox2;Tox2	0	0	0	0	0	0	0	0	0	0	0	0	0	0	6606000	0	7774600	0	0	0	0	0	0	0	9299300	0
A2A4J1	Psme3	0	0	0	0	0	0	0	0	0	2548400	0	18767000	0	0	0	0	0	0	0	0	0	0	3669700	0	38771000	0
Q64526;Q9D3H7;A2A4M2	Krtap9-1;Gm11559;Gm11568	13025000	0	510720000	0	0	0	0	0	0	0	346180000	6646000	44233000	12638000	0	362150000	0	0	0	0	0	0	0	308010000	14577000	43859000
A2A4M7	Gm11565	0	0	19197000	0	0	0	0	0	0	0	11532000	0	0	0	0	5670000	0	0	0	0	0	0	0	16717000	0	0
A2A4N8	Nbr1	0	0	0	0	0	0	0	0	0	0	0	0	0	0	0	0	0	0	0	0	0	0	0	0	27102000	0
A2A4P3;A2A4P4	Gm27029;Gm27029	618270000	258270000	464480000	281860000	562370000	476090000	254540000	685260000	344160000	300420000	427680000	339960000	298290000	1.9317e+09	1361700000	1.5735e+09	560160000	2435600000	2248000000	1.7731e+09	833790000	1.6299e+09	1.0696e+09	1391300000	3.2424e+09	1313200000
A2A4U6	Zfp334	12071000	20329000	35648000	0	11337000	0	14109000	0	11422000	13108000	0	6771800	28705000	16350000	8061400	13829000	0	18673000	0	41052000	0	24189000	21957000	0	32459000	43339000
A2A520;E9Q7P0;K3W4R0;Q69Z23;Q69Z23-2	Dnah17;Dnah17;Dnah17;Dnah17;Dnah17	0	231510	10538000	2694300	514340	0	896750	0	1556600	2213000	0	1.0667e+09	212510	165670000	15971000	118820000	33720000	86798000	0	87654000	0	27660000	177990000	0	36865000000	26428000
A2A5J5;Q9D0S4	Neurl2;Neurl2	3389400	0	82230000	152660000	0	0	0	0	0	0	0	0	2090300	10046000	0	200930000	167690000	0	0	0	0	0	0	0	0	802600
A2A5R8;Q9DBE7	Stau1;Stau1	0	0	0	0	0	31123000	32207000	0	51785000	0	0	40691000	0	0	0	0	0	0	49259000	49137000	0	90974000	0	0	75857000	0
A2A5S3;V9GX87	Stau1;Stau1	159770000	120280000	56267000	71666000	186240000	449250000	157540000	42587000	184150000	122850000	173390000	230260000	209790000	714350000	590990000	93508000	171100000	1187800000	2185600000	1.0705e+09	110190000	1.4877e+09	672250000	532860000	2581300000	801030000
A2A5Y4	Kansl1	7715100	3586300	0	1163000	12234000	12824000	24986000	4550500	30541000	105290000	21044000	10192000	10338000	12383000	20822000	0	2235300	35132000	18565000	107610000	4280900	134150000	298870000	28246000	106560000	18638000
A2A5Y6;A0A0A0MQC7;P10637;P10637-2;P10637-6	Mapt;Mapt;Mapt;Mapt;Mapt	381720000	5241000000	1.0621e+09	884060000	1.7801e+09	65929000	1.4692e+09	40593000	169640000	94876000	163420000	35918000	50918000	1138700000	32631000000	2224400000	1342100000	8.4009e+09	166540000	9460400000	48431000	751540000	323940000	323950000	221610000	157230000
E9Q6A7;A2A655;A2A654	Bptf;Bptf;Bptf	7084800	64415000	4697000	95219000	48610000	32685000	110330000	23489000	62116000	162760000	45059000	126900000	41509000	20535000	275310000	5851400	332190000	202010000	115480000	782490000	45707000	384030000	902810000	91421000	1251900000	131960000
A2A6P4	Fam104a	0	0	6095200	0	9861800	0	19140000	0	0	0	0	20761000	5272800	0	12589000	4551800	0	14026000	0	26898000	0	0	0	0	54713000	4961800
A2A6Z2;Q6SJQ7-3;Q6SJQ7-2;Q6SJQ7	Cd300lf;Cd300lf;Cd300lf;Cd300lf	0	0	0	0	0	0	7000100	0	3470000	4121700	0	104760000	0	0	0	0	0	0	0	6933700	0	6847600	24760000	0	170380000	0
A2A716;F8VQM4	Osbpl7;Osbpl7	1395600	52715000	1229700	1600200	7318800	0	46593000	1231400	84438000	75824000	10889000	88268000	11367000	7179400	234790000	2320100	6885300	41220000	0	198350000	3011400	447280000	295190000	37176000	907770000	20504000
A2A7B5	Prdm2	12554000	25452000	13175000	50517000	26032000	20295000	50309000	12550000	41439000	73055000	10320000	222560000	19494000	13812000	47316000	9947700	281910000	46197000	23387000	141220000	6444800	81978000	241760000	6727800	942080000	24874000
A2A7F4;E9Q532	Rlf;Rlf	0	2063600	0	0	2337400	4439300	2424000	0	1969000	8459000	0	20049000	1478800	0	6209500	0	0	8786700	5032500	8369400	0	14952000	54025000	0	92599000	1927600
A2A7F7;Q9WU20;F6Z4F8	Mthfr;Mthfr;Mthfr	10025000	14410000	2812300	0	29222000	19551000	37034000	43887000	21672000	40914000	61998000	128340000	70574000	28529000	52905000	5102300	0	110640000	55906000	277380000	77056000	146780000	278980000	168320000	1.5533e+09	369780000
A2A7H5;A2A7H4;Q8BK26;Q8BK26-2;E9PUJ0;G3UZT3	Fbxo44;Fbxo44;Fbxo44;Fbxo44;Fbxo44;Fbxo44	0	0	0	0	0	0	0	0	0	0	0	0	0	0	91662000	0	0	0	0	0	0	0	0	0	11432000	0
A2A7P4;Q3TDE8	Zfp691;Znf691	25974000	3053100	7454200	5494100	18201000	15766000	22366000	0	26093000	33356000	0	12355000	0	18432000	846760	900180	2264500	21480000	5385300	203990000	0	11478000	35654000	0	17706000	0
A2A7S7;Q91WQ3	Yars;Yars1	531170000	926050000	877600000	431960000	464540000	744640000	388440000	3.5562e+09	635000000	526880000	519550000	529190000	543430000	3.2011e+09	8965900000	4393900000	1.5678e+09	4.0486e+09	6.8907e+09	3.528e+09	8664600000	6.2432e+09	3.1355e+09	2670500000	11366000000	3.8542e+09
Q3TJB1;A2A7T8	Zmym1;Zmym1	0	0	0	0	0	0	545510	0	1859000	5290900	0	38873000	0	0	0	0	0	0	78102000	2394000	0	18913000	33186000	0	351730000	0
A2A8R0;A8Y5G5	Zfyve9;Zfyve9	30390000	103270000	36627000	20647000	51130000	28542000	46290000	6933700	34604000	7816400	31500000	16231000	29849000	119670000	613270000	57131000	77943000	243880000	112890000	396110000	16602000	314760000	35466000	86229000	176050000	113270000
A2A8T9	Efcab14	0	0	0	0	0	0	3000300	0	10305000	0	3481000	9293100	0	0	0	0	0	0	0	3862800	0	17909000	0	2192800	16669000	0
A2A8W8;O08605	Mknk1;Mknk1	42000000	34033000	95672000	64248000	23409000	39178000	51181000	629520000	46822000	65790000	54366000	31506000	48812000	133650000	79701000	180270000	140600000	112130000	135540000	264360000	1223900000	210540000	279970000	111930000	353390000	161260000
A2A9D4;Q925F5;Q08351;E9Q7U5	Mpl;Mpl;Mpl;Mpl	0	0	0	0	0	0	0	0	0	0	0	0	0	0	0	0	0	1241100	0	0	0	0	32483000	0	0	0
A2A9H6;E9Q472	Gm884;Gm884	0	3530100	872680	1406300	0	0	0	314420	0	0	0	539420000	0	0	194140000	6024900	24416000	0	0	0	1092300	0	0	0	4947700000	0
A2A9I0;O35166	Gosr2;Gosr2	103470000	96143000	256980000	206170000	137490000	343380000	138520000	311300000	201230000	182170000	219210000	175600000	235360000	216590000	404960000	100960000	120960000	238410000	722040000	524110000	397000000	553810000	446440000	176070000	952150000	301200000
A2A9K7	Cnksr1	0	0	113900000	0	14716000	0	38213000	28020000	39078000	0	0	0	0	0	0	195480000	0	44262000	0	280270000	60949000	317120000	0	0	0	0
A2A9L4;F8VPZ1;Q38HM4	Trim63;Trim63;Trim63	0	0	161560000	208870000	0	0	0	0	0	0	0	0	0	0	0	180240000	713700000	0	0	0	0	0	0	0	0	0
A2A9Q2;Q8BHG1;A6PWC3	Nrd1;Nrdc;Nrd1	177870000	258620000	258950000	208750000	244730000	307550000	267970000	573130000	344760000	364060000	217850000	1437700000	257870000	1.0338e+09	1.9161e+09	807330000	893040000	2.0176e+09	2578100000	2760900000	1.7985e+09	3.0946e+09	3.4196e+09	1096000000	23995000000	1.5727e+09
Q4VBE7;A2A9V9;F6SH71	Kctd2;Kctd2;Kctd2	13130000	20874000	0	0	6214800	0	7806900	2075100	5932000	3675500	12326000	9541600	21113000	23032000	35757000	0	0	13542000	2190800	13486000	919920	4339700	5399100	9637600	28663000	18071000
A2AA71	Sec24a	87768000	78676000	111420000	59811000	163240000	686740000	69740000	438120000	358820000	70482000	92914000	92723000	114130000	424540000	512530000	381630000	328460000	1.5184e+09	6.4105e+09	647880000	1116600000	4504200000	598130000	329920000	1.9459e+09	623900000
A2AA85;Q6NXN1-2;Q6NXN1	Szrd1;Szrd1;Szrd1	110400000	57358000	194760000	65997000	95382000	64947000	83652000	60545000	182110000	174310000	93443000	161610000	145110000	226790000	107010000	104630000	53703000	192520000	138820000	178100000	47921000	280240000	213720000	83289000	569660000	235920000
A2AB62;Q497J8	Efcab15;Efcab15	0	0	0	0	0	0	0	0	0	0	0	0	0	0	0	0	0	0	0	0	0	0	0	0	489130000	0
Q6PFC0;A2ABG4	Tbc1d16;Tbc1d16	0	0	2834400	0	0	4254000	5306700	0	0	0	0	0	0	0	12355000	1054500	0	0	3175300	9140400	12246000	0	0	0	0	0
A2ABY3;Q922E4	Pcyt2;Pcyt2	552620000	415330000	268590000	287590000	406680000	2.0569e+09	174440000	123080000	267390000	172610000	283130000	449380000	169630000	2437400000	2419800000	505580000	857820000	1.7139e+09	13040000000	1112800000	188740000	1414400000	467780000	595560000	4300200000	767400000
A2ACC6	Ralgapb	9756100	0	0	0	0	0	13271000	0	12593000	0	9658300	6822800	11674000	9756100	0	0	0	0	0	40336000	0	16488000	0	8155500	27023000	13013000
A2ACM0;Q8K4Q0	Rptor;Rptor	135140000	207840000	67325000	88233000	72352000	79526000	75389000	119340000	87090000	89945000	111770000	86365000	97678000	945040000	2510700000	153680000	331140000	526040000	490520000	1086800000	325860000	875030000	926710000	403140000	1.7773e+09	860090000
A2ACQ1;Q8K1G9	Dhx35;Dhx35	11375000	20276000	4003300	2009200	9464700	19009000	20758000	7454900	43922000	57367000	4491600	64515000	14183000	37800000	86533000	10665000	9898700	36990000	87274000	111420000	15524000	377970000	303190000	13091000	697870000	52202000
A2ACV6;E1U8D0	Soga1;Soga1	21441000	35018000	0	6137600	3777100	0	47348000	0	14000000	15504000	16822000	32193000	28741000	98796000	275620000	0	25584000	20984000	0	541340000	18726000	113730000	113780000	79146000	466890000	157760000
A2AD03;Q3UR39;Q9QXG2	Chm;Chm;Chm	68646000	353550000	112510000	80653000	120670000	147200000	148920000	78720000	130110000	71577000	118620000	66476000	147890000	233320000	1.689e+09	110930000	164600000	450780000	605140000	699210000	81226000	546050000	143080000	134680000	378840000	365000000
A2AD32	Epb41	49341000	0	82838000	0	250700000	0	13795000	0	0	0	14833000	0	0	45886000	16182000	51871000	0	236990000	0	17744000	0	0	0	9983900	0	0
A2ADB1;A2ADB0;Q62504-3;Q62504-2;Q62504	Spen;Spen;Spen;Spen;Spen	45480000	251460000	5742700	30363000	117350000	67160000	111330000	26646000	116290000	156560000	134750000	319220000	141740000	39909000	617520000	3715600	79309000	150890000	77394000	235300000	35279000	312400000	487160000	205980000	1365000000	270050000
A2ADI4	4932429P05Rik	0	0	0	0	0	0	0	0	0	0	0	0	0	0	0	0	0	0	0	0	0	0	0	0	135100000	0
B1B0X6;Q62012;L7MU67;E9QA14;B1B0X0;A2BI72;A2BI02;A2ADW8	Gm15114;Ott;Gm15097;Gm15097;Gm15107;Gm15093;Gm15080;Gm15128	0	0	0	0	0	0	0	0	0	0	0	0	0	0	0	0	0	0	0	0	0	0	0	0	66155000	0
A2AE27;Q9DBT5	Ampd2;Ampd2	80247000	377690000	12783000	15735000	49685000	141490000	64043000	483700000	101840000	138980000	67339000	89987000	63749000	420100000	3.2858e+09	30939000	57837000	346200000	1110100000	628450000	1105600000	928880000	936530000	301880000	1445100000	285910000
A2AE89	Gstm1	0	0	0	0	0	17039000	0	0	0	0	0	20302000	11719000	0	0	0	0	0	27672000	0	0	0	0	0	42263000	11028000
A2AE94;A2AE95;Q99N80	Sytl1;Sytl1;Sytl1	0	0	0	0	8777500	3456100	17568000	280080000	16716000	8475700	0	0	4976200	0	0	0	0	19875000	4813300	141160000	319600000	39237000	12384000	0	0	7170000
A2AEG6;A2AEG3;P35803;H3BIV8;P35803-3;P35803-8;P35803-2	Gpm6b;Gpm6b;Gpm6b;Gpm6b;Gpm6b;Gpm6b;Gpm6b	0	2301000000	0	0	0	0	0	0	0	3938800	0	1618400	0	0	2843800000	0	0	0	0	0	0	0	24327000	0	7650700	0
A2AEI7	Tcp11x2	0	0	0	0	0	0	0	0	0	0	0	0	0	0	0	0	0	0	0	0	0	0	0	0	36782000	0
A2AEK3	Cstf2	0	66433000	0	0	0	0	0	0	0	0	0	3532100	0	0	71625000	0	0	0	0	0	0	0	0	0	8940600	0
A2AEW6	Gripap1	0	0	0	0	0	0	0	9907200	10399000	12702000	0	5153500	0	0	0	0	0	0	0	0	5424300	10259000	13730000	0	10728000	0
A2AEW8;A2AEW9	Gripap1;Gripap1	191030000	853540000	158090000	166520000	264800000	343060000	260300000	266490000	231160000	474280000	290250000	153570000	319190000	523950000	5058400000	272240000	299650000	1365800000	1.5141e+09	1.6785e+09	318140000	976380000	1.6823e+09	2148700000	1236000000	1.0463e+09
A2AF34;E9PZF7;A2AF28;A2AF35	Slc25a53;Slc25a53;Slc25a53;Slc25a53	0	30615000	0	0	0	0	1325600	0	0	10949000	0	18553000	0	0	71699000	0	0	0	0	1298800	0	13177000	38011000	0	55904000	0
A2AF65	Dock11	0	0	0	0	0	0	0	0	0	0	0	0	0	0	18898000	0	0	0	0	0	0	0	0	0	0	0
A2AF73	Fsip2l	0	0	0	0	0	0	0	0	0	0	0	0	0	0	0	0	0	0	0	0	0	0	0	0	622960000	0
A2AFF6	Stag2	76884000	84016000	38456000	40370000	90214000	99568000	191850000	130400000	247580000	424410000	86005000	63007000	103460000	394010000	729180000	79520000	134060000	771080000	678310000	2.1041e+09	273810000	2677000000	3.1964e+09	365490000	1195600000	732860000
A2AFG8;Q6PGJ3;A2AFG7;P11627	L1cam;L1cam;L1cam;L1cam	62377000	1.519e+09	5387200	24499000	92182000	0	23159000	19886000	213270000	17719000	72033000	909070	7208900	338980000	12377000000	14177000	123810000	726520000	0	209620000	73184000	2327700000	142920000	347060000	24563000	46706000
A2AFH2	Ube2dnl2	4700300	0	0	0	4413300	0	0	0	0	0	0	0	0	3135600	0	0	0	8597500	0	0	0	0	0	0	64431000	0
A2AFI6	Tm9sf5	0	0	62141000	0	0	0	0	0	0	0	0	506240000	0	0	0	88359000	0	0	0	0	0	0	0	0	3.2612e+09	0
A2AFJ8	Arhgef6	0	0	0	0	0	0	0	0	0	0	0	0	0	0	0	0	0	0	0	0	0	0	0	0	16534000	0
A2AFK4	Mtg2	72497000	4216000	21516000	86799000	60794000	30284000	14413000	28570000	29571000	25999000	23600000	6346400	22616000	126260000	3362100	21402000	158830000	214450000	48346000	22664000	24684000	57793000	45817000	24035000	24476000	29072000
A2AFR2	4930447F04Rik	0	0	0	0	0	0	0	0	0	0	0	0	0	0	0	0	0	0	0	0	0	24907000	0	0	10765000	0
A2AFS9	Tex13a	0	0	0	0	0	0	0	0	0	0	0	0	0	0	0	0	0	0	0	0	0	0	0	0	154010000	0
A2AFW6	Mtch2	0	4623200	0	104230000	15518000	43907000	17011000	0	67166000	0	4822600	54271000	0	0	4180100	0	74676000	17745000	45587000	23906000	0	111120000	0	3304200	109270000	0
A2AG10;A2AG11	Nup62cl;Nup62cl	0	0	0	0	0	0	0	0	0	0	0	0	0	0	0	0	0	0	0	0	3685800	0	0	0	191580000	0
O88933;A2AG22	Esx1;Esx1	0	0	0	0	0	0	0	0	0	0	0	0	0	0	0	0	0	0	0	0	0	0	0	0	70202000	0
A2AG30;O89114	Dnajb5;Dnajb5	19770000	176910000	538220000	121720000	2004400	1140400	35271000	22658000	115760000	23307000	34849000	24322000	14595000	46254000	624430000	830650000	274940000	4792100	5546500	232810000	33736000	529970000	77353000	98621000	125680000	38631000
A2AG68	Atp7a	34825000	19848000	10196000	2152600	129830000	18594000	138180000	34157000	111590000	48959000	49656000	66426000	64379000	120070000	91080000	19454000	9395800	869310000	94909000	902640000	65041000	818960000	256260000	180130000	777600000	249210000
A2AGD7;A8Y5M7;A8Y5M9;A2AGD6;I6L983	Ccdc163;Ccdc163;Ccdc163;Ccdc163;Ccdc163	0	0	0	0	0	0	0	0	0	0	0	0	0	0	0	0	0	0	0	0	0	0	0	0	138820000	0
A2AGL8;Q9D304	Rnf128;Rnf128	0	3205500	0	0	18359000	14600000	0	13307000	22591000	1538700	0	0	0	0	7212700	0	0	30250000	24739000	0	3344400	54836000	1287700	0	0	0
A2AGQ6;Q80U28-12	Madd;Madd	0	65898000	0	0	0	11819000	23318000	0	0	0	0	27483000	0	0	90680000	0	0	0	14375000	49211000	0	0	0	0	15909000	0
A2AGQ8;A2AGQ3	Madd;Madd	0	0	0	0	0	3505000	12930000	0	0	32846000	0	9039600	0	0	0	0	0	0	3639100	18171000	0	0	38773000	0	18201000	0
A2AGU5	Cldn34d	0	0	0	0	0	0	0	0	0	0	0	0	0	0	0	0	0	0	0	0	0	0	0	0	0	0
A2AH25	Arhgap1	418030000	1412900000	205080000	560600000	1150300000	286460000	1.8287e+09	1.7353e+09	1245400000	1177400000	850780000	742800000	834570000	1419100000	5341700000	215060000	1.6768e+09	5.9072e+09	1080800000	11923000000	2280800000	6.297e+09	5479000000	1.8393e+09	6.8315e+09	3.4207e+09
Q99M97;Q1RLL5;A2AWL1;A2AHA7;L7MUB4;A2AWL3	Pramel3;Gm7903;Gm7903;Pramel3;Gm15023;AV320801	0	0	0	0	0	0	0	0	0	0	0	0	0	0	0	0	56630000	0	0	0	0	0	0	0	309200000	0
A2AHK0	Dgkz	16806000	373020000	70335000	86704000	32400000	28663000	141210000	45779000	85454000	120210000	39466000	19504000	54590000	35133000	2320100000	112020000	183450000	227180000	105970000	1.0208e+09	61437000	474790000	460210000	130390000	161720000	221810000
Q4U221;Q60761;A2AHM0	Mageb2;Mageb1;Mageb2	0	0	0	0	0	0	0	0	0	0	0	0	0	0	0	0	0	0	0	0	0	0	0	0	1164900000	0
A2AHM1	Mageb6b2	0	0	0	0	0	0	0	0	0	0	0	0	0	0	0	0	0	0	0	0	0	0	0	0	776810000	0
A2AHY8	Dcaf8l	0	0	0	0	0	0	0	0	0	0	0	0	0	0	0	0	0	0	0	0	0	0	0	0	38568000	0
A2AI14;A2AI17;A2AI21;A2AI20;P35438;A2AI19	Grin1;Grin1;Grin1;Grin1;Grin1;Grin1	0	635720000	0	0	0	0	0	0	0	172550	0	121050	0	0	5444500000	0	0	0	0	0	0	0	6565400	0	4273500	0
Q2PMX6;A2AI93;Q2PMX7	Dmrtc1b;Dmrtc1b;Dmrtc1b	0	0	0	0	0	0	0	0	0	0	0	0	0	0	0	0	0	0	0	0	0	0	0	0	354210000	0
A2BI45;A2AIE6;Q9JJR2;A2BI49;A2BI50	Xlr5a;Xlr5c;Xlr5c;Xlr5b;Xlr5b	0	0	0	0	0	0	0	0	0	0	0	0	0	0	0	0	0	0	0	0	0	0	0	0	429350000	0
A2AJ71	Fubp3	0	0	0	5430200	18098000	11258000	12788000	0	13850000	8044000	0	11261000	0	0	0	0	4802500	16423000	11431000	19510000	0	24332000	7516100	0	20992000	0
A2AJ72	Fubp3	203090000	198120000	61984000	116410000	368330000	361180000	405380000	367020000	428430000	341210000	240320000	430750000	337640000	696210000	1.0245e+09	62198000	234180000	1.8725e+09	2.0822e+09	2880500000	459210000	3.7182e+09	1178600000	779050000	5251300000	1456300000
A2AJD1	Bpifb9b	0	0	0	0	21356000	0	49310000	0	7384600	0	0	0	3071000	0	0	0	0	6605700	0	536330000	0	23933000	0	0	0	668870
A2AJG0;Q80UU2	Rpp38;Rpp38	40227000	36297000	0	24268000	55149000	43788000	45506000	58084000	96672000	122230000	43815000	74458000	43030000	50268000	68691000	0	23965000	93496000	76220000	100310000	56592000	227510000	271840000	54642000	429430000	69774000
A2AJQ0;Q3UV70;A2AJP9;A8Y5Q0	Pdp1;Pdp1;Pdp1;Pdp1	108890000	258790000	903700000	539290000	70111000	3432300	104850000	24276000	71036000	102500000	104420000	197080000	81642000	351700000	1213500000	2449200000	1.705e+09	207220000	13561000	714400000	41910000	401010000	446220000	254800000	1.9831e+09	226900000
A2AJW4	Ppp1r3d	436380000	74849000	43827000	142630000	2123700	0	52349000	10412000	14588000	55307000	137390000	11372000	117330000	823010000	109760000	40731000	243260000	3005800	0	126750000	13425000	39467000	141590000	218340000	312860000	301430000
A2AJW5	Fam217b	0	0	0	0	0	0	0	0	0	0	0	0	0	0	144540000	0	0	0	0	0	0	0	0	0	6307100	0
A2AKD7;Q61234	Snta1;Snta1	197020000	421770000	1.8274e+09	1.6176e+09	223910000	153320000	248540000	31137000	67823000	72998000	237870000	28872000	331220000	991060000	2573700000	5168100000	4631100000	1315900000	824080000	1.7536e+09	30692000	524150000	383430000	888120000	303010000	1.6995e+09
A2AKN8	Mup8	0	0	0	0	0	0	0	0	0	0	0	0	0	0	0	0	0	0	936940000	0	0	0	0	0	0	0
A2AKP6	Gm12394	0	809020	0	0	0	0	0	0	0	0	0	18007000	0	0	2895500	0	0	0	0	0	0	0	0	0	151240000	0
A2AKU9	Atp5c1	1.0057e+09	36411000	1.7746e+09	6.0927e+09	0	76721000	450020000	127220000	116570000	20747000	773780000	60015000	711450000	72899000	92785000	74689000	8.0249e+09	0	6120000	47995000	6692000	12495000	2237700	633980000	13574000	47473000
A2ALC6	Tesl2	0	0	0	0	0	0	0	0	0	0	0	0	0	0	0	4971900	0	0	0	0	0	0	0	0	568340000	0
A2ALK6	Epb41l4b	0	70846000	0	0	10072000	26708000	93482000	13014000	44729000	0	0	2426500	0	0	166410000	0	0	38230000	107670000	413710000	27814000	282050000	0	0	14247000	0
A2ALL9;Q8C048	Atp2b3;Atp2b3	0	216300000	0	0	0	0	0	0	0	0	0	6926400	0	0	621090000	0	0	0	0	0	0	0	0	0	16073000	0
A2ALR9	Usp48	0	4868400	0	0	0	12220000	12241000	0	0	0	14876000	66659000	0	0	3672900	0	0	0	9516500	12093000	0	0	0	10258000	119080000	0
A2ALS7	Rap1gap	17260000	260300000	0	0	39837000	0	0	0	0	0	0	0	0	9986900	303040000	0	0	67127000	0	0	0	0	0	0	0	0
A2ALW2	Zkscan16	0	50221000	0	0	0	0	0	0	0	0	0	28513000	0	0	107670000	0	0	0	0	0	0	0	0	0	96659000	0
A2AMI6	Eif4g3	0	0	0	0	10559000	0	0	0	0	0	0	69269000	0	0	0	0	0	12840000	0	0	0	0	0	0	143100000	0
A2AMS8;A2APU9;L7N244	Ccl27a;Gm21953;Gm20878	0	5869000	0	0	0	0	0	0	0	0	0	9292800	0	0	5324500	0	0	0	0	0	0	0	0	0	21267000	0
A2AMW4	Magea10	0	0	0	0	0	0	0	0	0	0	0	0	0	13549000	0	0	0	0	0	0	0	0	0	0	79472000	0
A2AN61;Q8VEH2;Q3UUV0;F6XWQ4	Ciz1;Ciz1;Ciz1;Ciz1	9015900	27929000	0	9934500	9976500	6839100	36601000	0	63742000	156940000	10710000	475820000	35392000	9568300	41198000	0	21745000	22630000	12835000	95743000	0	178330000	240430000	5450500	1.6345e+09	52820000
A2ANC6;A2ANC5;Q9D742;Q80V29	Ap5s1;Ap5s1;Ap5s1;Ap5s1	0	62546000	27425000	0	23724000	59438000	14282000	24853000	30915000	45236000	52066000	27734000	13836000	0	108920000	9596700	0	234960000	23284000	6759300	6715500	27845000	9970800	12938000	81665000	11044000
A2ANN9	1110017D15Rik	0	0	0	0	0	0	0	0	0	0	0	0	0	0	0	13453000	0	0	0	0	0	0	0	0	42640000	0
A2ANP1;Q9D772	Fam219a;Fam219a	0	349080000	0	15920000	0	16658000	57317000	0	0	19095000	19250000	24702000	17306000	0	547340000	0	9506200	0	18814000	139490000	0	0	45103000	9961800	62058000	17358000
Q9D3Q9;A2ANY3	2010106E10Rik;2010106E10Rik	0	0	0	0	0	0	0	0	0	0	0	0	0	0	0	0	0	0	0	0	0	573310000	0	0	0	0
J3QMC5;A2ANY6	Mdn1;Mdn1	56751000	84732000	21807000	10278000	78382000	57792000	67864000	110070000	265830000	354960000	51416000	1322100000	89185000	166580000	506540000	35553000	45340000	804500000	267100000	457900000	266830000	2234600000	2386700000	126650000	18247000000	508470000
A2AP88;Q8BYK8	Zc3h6;Zc3h6	0	10938000	0	0	2505800	0	0	0	0	11999000	0	35405000	4624600	0	36963000	0	0	1923600	0	4366100	0	0	22924000	0	107850000	6940600
A2API5;Q9JI18;E9Q202	Lrp1b;Lrp1b;Lrp1b	64739000	995750000	98496000	0	300960000	0	0	0	0	0	0	0	0	27388000	1.0183e+09	21207000	0	1327000000	0	0	5731800	0	0	0	0	0
A2APL5	Slc1a2	0	1089400000	0	0	0	0	0	0	0	1264200	0	6095700	0	0	842740000	0	0	0	0	0	0	0	1366500	0	12689000	0
A2APZ1	1700001O22Rik	0	0	0	0	0	0	0	0	0	0	0	0	0	0	0	0	0	0	0	0	0	0	0	0	216610000	0
A2AQ52;A2AQ51;A2AQ50;P55014-4;P55014-3;P55014	Slc12a1;Slc12a1;Slc12a1;Slc12a1;Slc12a1;Slc12a1	0	0	0	0	1.7351e+09	0	495380	0	341150	0	0	0	0	0	0	30850000	0	15225000000	0	18943000	0	6539700	0	0	0	0
A2AQ87;Q8CG80-2;Q8CG80;A2AQ88;A2AQ89	Shf;Shf;Shf;Shf;Shf	0	0	0	0	8928800	0	0	0	0	0	0	9754200	0	0	155890000	0	0	8543800	0	0	0	0	0	0	41192000	0
A2AQC3	Atp9a	85825000	460560000	16114000	41999000	79785000	63973000	79741000	71460000	109780000	4436000	132420000	71649000	91267000	216390000	1.6487e+09	26491000	74587000	231650000	205200000	371820000	94567000	455700000	17230000	288910000	442570000	203170000
A2AQE2;Q6A098	Secisbp2l;Secisbp2l	289730000	138460000	6541300	209000000	203890000	278640000	199800000	134980000	207130000	114760000	140430000	60090000	215910000	317610000	133260000	2367200	272020000	1.0074e+09	257970000	235180000	76780000	268620000	98479000	99599000	145570000	1.54e+09
A2AQJ8;Q8BVW0	Ganc;Ganc	176710000	44671000	216840000	47830000	105300000	74218000	54690000	30567000	42832000	159420000	169100000	36579000	149980000	772920000	271690000	593460000	119190000	581650000	368600000	506410000	47499000	264380000	1.053e+09	606970000	445060000	734170000
A2AQL4	4932414N04Rik	0	0	0	0	0	0	0	0	0	0	0	0	0	0	14451000	0	0	0	0	0	0	0	0	0	7720500	0
A2AQR4;Q99KE8-3	Zfp64;Zfp64	0	0	0	0	0	0	0	3504400	8697400	9405900	0	0	0	0	0	0	0	0	0	0	975810	10857000	27578000	0	0	0
A2AQW2	Fmnl2	0	0	0	0	0	0	0	0	0	0	0	0	0	0	34772000	0	0	0	0	0	0	0	0	0	0	0
A2ARD6;Q9CXF0;F7BY26;Q8R0F7	Kynu;Kynu;Kynu;Kynu	0	0	0	0	9071300	2599000000	7711500	14918000	89052000	373080000	576320	0	170740	0	0	0	0	34315000	10266000000	80776000	23343000	447900000	1308200000	1242300	0	934360
A2BFG5;A2ARW8;A0A087WRL6;A2AW67;E9QA51;A2ARR8;A2ARW3	Gm14326;Gm14399;Gm14325;Gm14325;Gm14399;Gm14409;Gm14444	2026000	941840	0	0	3443900	0	4300800	0	0	0	0	1462600	3039700	2113900	1766300	0	0	1710200	5847200	4207600	0	11550000	0	998070	2598500	2954800
A2ASP7;Q8BSD8	9430015G10Rik;9430015G10Rik	0	0	0	0	0	0	0	0	0	0	0	0	0	0	0	0	0	0	0	0	0	0	0	0	16204000	0
A2ASX1	Grb14	0	0	0	0	0	0	0	0	3152400	0	0	4159800	0	0	0	0	0	0	5952000	0	0	3657800	0	0	7062000	0
A2ATK9;A2ATL0	Fam171a1;Fam171a1	69246000	1215200000	0	42582000	76947000	0	383180000	0	49510000	21331000	59257000	32242000	63758000	64549000	1.9294e+09	0	36781000	102870000	0	600520000	0	140430000	21844000	65934000	83745000	82989000
G3X8X3;A2ATS4;Q8BSM7	Slc43a1;Slc43a1;Slc43a1	60319000	9385000	99022000	176950000	31963000	69062000	228980000	0	41278000	619600000	387670000	232050000	284610000	28066000	3765800	29694000	107060000	18169000	33113000	305770000	0	29032000	1260600000	141650000	2.0571e+09	275910000
A2ATY4	Zbtb34	0	0	0	0	0	0	0	0	0	0	0	0	0	0	0	0	0	0	0	0	0	2115700	12096000	0	0	0
A2AUD5	Tpd52l2	934670000	737070000	561220000	719850000	602380000	842110000	1189300000	1.6701e+09	798080000	1256000000	1335600000	567880000	1216400000	2528000000	1.6876e+09	476810000	2900100000	2298500000	3.0066e+09	5.9548e+09	1332500000	3.1008e+09	2.9784e+09	2.0986e+09	2654300000	3.6068e+09
A2AUM0;Q9QZ05;A2AUM1;Q9QZ05-3;A2AUM2;Q9QZ05-2;Q9QZ05-4	Eif2ak4;Eif2ak4;Eif2ak4;Eif2ak4;Eif2ak4;Eif2ak4;Eif2ak4	9001700	30677000	987960	1333700	29301000	26903000	51503000	78845000	46213000	105660000	26810000	93747000	27919000	19765000	110690000	28426000	4644200	78942000	64849000	210690000	114490000	330930000	491280000	41109000	953330000	55571000
A2AW15	Ttbk2	0	62015000	0	0	0	0	0	0	0	0	0	33990000	0	0	318740000	0	0	0	0	0	0	0	0	1173500	512900000	0
A2AW73	Sema6d	0	237790000	0	1570500	0	18967000	65062000	0	122410000	66856000	2601900	0	0	1101200000	204700000	0	210590000	1350500000	17511000	96552000	0	273540000	64519000	1956300	0	2628900
A2AWJ3;Q9JMF7	Dolpp1;Dolpp1	0	8251600	0	17402000	8440400	25695000	6126600	0	35473000	0	0	21123000	0	0	13142000	2397400	12453000	7042500	21189000	16075000	0	53775000	0	0	84237000	0
A2AWR3;A2AWR2	Gpr155;Gpr155	0	39029000	0	0	4306600	38202000	21183000	0	4041600	2265400	0	0	5378300	0	48083000	0	0	7324200	65660000	37343000	0	6555600	1532600	0	0	5409900
A2AWT6;A2AWT7;P25976-2	Ubtf;Ubtf;Ubtf	145960000	173440000	76049000	154720000	151030000	128840000	293160000	241870000	376690000	737660000	258430000	116390000	352230000	503170000	912320000	100930000	370690000	877300000	808670000	2301000000	399480000	2154700000	3.0835e+09	775810000	1.6901e+09	1.8791e+09
A2BFF5	Dync1i2	0	0	0	0	0	0	2579200	4897400	1597300	0	0	3070700	0	0	0	0	0	0	0	3468600	2128300	2560600	0	0	5724400	0
A2BFG8	Zfp971	0	0	0	0	0	1961000	1533600	0	2761900	4024000	2029500	0	2646800	0	0	0	0	0	6254200	4082000	1349100	4591000	4375800	504650	0	1996900
A2BG75;A2BG77;P97863;I7HIP8;A2BG76;P97863-2;P97863-3	Nfib;Nfib;Nfib;Nfib;Nfib;Nfib;Nfib	201630000	116880000	102070000	205650000	109060000	158880000	300660000	96794000	215920000	66285000	176360000	39362000	179740000	522390000	246690000	102520000	408530000	296150000	652050000	1.6588e+09	94407000	890400000	171370000	370650000	202650000	430920000
A2BGJ5	Zmynd12	0	0	0	0	0	0	965830	0	0	0	0	55377000	602680	0	0	0	0	0	0	4917000	0	0	0	0	617750000	1669200
A2BH01	Gm14692	0	0	0	0	0	0	0	0	0	0	0	0	0	0	0	0	0	0	0	0	0	0	0	0	688600000	0
A2BHR0	Obp2b	0	0	0	0	0	0	32209000	0	2949900	0	0	0	0	0	0	0	0	0	0	60842000	0	3862400	0	0	0	0
A2BI37	Zfp185	0	0	0	0	7282800	0	0	0	0	0	0	15870000	20781000	0	0	0	0	6608600	0	0	0	0	0	0	29586000	17436000
A2BI40;A2BI41	Xlr4a;Xlr4a	0	0	0	0	0	0	0	0	0	0	0	0	0	0	0	0	0	1239300000	0	0	0	0	0	0	368180000	0
A2BIN1;Q4FZE8	Mup10;Mup22	118950000	18882000	14759000	17690000	405620000	3.9695e+09	56609000	44644000	67469000	18924000	2341500000	8130000	367640000	98162000	3111200	6769600	16301000	480910000	6.6426e+09	67232000	25593000	14631000	27319000	1364700000	22756000	277320000
A2CEK3	Pgm1	6355500	0	724100000	1715200	0	0	0	0	0	0	7342700	0	0	16654000	0	842870000	4434500	0	0	0	45768000	0	0	15959000	0	0
A2CEK7	Mup14	346460000	28681000	216650000	174460000	2209600000	11965000000	392940000	184580000	135520000	94688000	2433200000	66767000	1.7081e+09	1262500000	93355000	167000000	503350000	13364000000	61872000000	3.7738e+09	299950000	786630000	330930000	10003000000	554210000	6.5913e+09
A2CG22	Btnl6	0	0	0	0	0	0	0	0	0	0	0	0	0	8324700	0	0	0	0	0	0	0	550120000	0	0	0	0
A2CG24	Tsbp1	0	0	0	0	0	0	0	0	0	0	0	0	0	0	0	0	0	0	0	0	0	0	0	0	1.6432e+09	0
A2CG29	Btnl4	0	0	0	0	0	0	0	0	0	0	0	0	0	0	0	0	0	20327000	0	0	0	21598000	0	0	0	0
A2CGA5;A2CGA3	Birc3;Birc3	0	0	0	0	0	0	0	0	1827400	11039000	0	0	0	0	0	0	0	0	0	0	0	2772700	29705000	0	0	0
A2RSG8;Q6IMH6	Adam34;Adam26b	0	0	0	0	0	27440000	28262000	0	0	29145000	0	0	10653000	0	0	0	0	0	27860000	43119000	0	0	39053000	0	462540000	8938000
E9Q2G4;E9PXL1;A2RSL7	4931406B18Rik;4931406B18Rik;4931406B18Rik	0	0	0	0	0	0	0	0	0	0	0	0	0	0	0	0	0	0	0	0	197390000	0	6710000	0	0	0
A2RSX2;Q9QZW9	Mnx1;Mnx1	0	0	0	0	0	0	0	0	0	0	0	0	0	0	0	0	0	0	0	0	0	5524200	0	0	70792000	0
A2RT18;F6WNY1	Tex16;Tex16	0	0	0	0	0	0	0	0	0	0	0	0	0	0	0	6382300	0	0	0	0	0	0	0	0	1123900000	0
A2RT81	Rnf39	0	1434700	0	0	0	11874000	44988000	0	1831000	0	0	0	0	0	3384400	0	0	0	26592000	155990000	0	8635400	0	0	0	0
A2RTH5;A0A0U1RNF2	Lcmt1;Lcmt1	124950000	360120000	338320000	172190000	103870000	93672000	81145000	223260000	150950000	75515000	138450000	216810000	84046000	245310000	990960000	402110000	458340000	165910000	168360000	457950000	197660000	660180000	272180000	202750000	2.0576e+09	270590000
A2RTS7	Morn1	0	0	0	0	0	0	0	0	0	0	0	0	0	0	0	0	0	0	0	0	0	0	0	0	394200000	9026000
A2VDH7	Apol8	0	6487100	0	0	0	0	3281300	0	0	12351000	0	0	0	9128800	5954900	13088000	0	0	0	8655500	0	0	50711000	0	0	0
A3KG45	Ctag2l1	0	0	0	0	0	0	0	0	0	0	0	0	0	0	0	0	0	0	0	0	0	0	0	0	297930000	0
A3KGI3;Q66JQ7	Knl1;Knl1	0	1714600	0	0	0	459320000	381490000	284480000	28680000	80241000	0	394040000	0	0	2098100	0	0	0	558780000	715220000	157130000	51067000	123740000	0	1074700000	0
A3KGJ7;E9Q5A8;Q60952	Cep250;Cep250;Cep250	3129800	906740	0	364910	5489200	328250	29994000	1181900	19633000	68143000	9343500	5679800	13933000	33368000	10135000	0	3436400	28576000	1857700	256790000	4705800	168680000	545680000	28353000	118710000	54592000
A3KGU5	Sptan1	623210000	720310000	138970000	0	112710000	165350000	1.7389e+09	0	530840000	313870000	1222300000	465420000	1275700000	533380000	936930000	122420000	0	119620000	146560000	2238700000	0	617980000	364580000	783000000	834800000	924960000
A3KGU7	Sptan1	4.0143e+09	8.151e+09	1152900000	4.1085e+09	3.8485e+09	1.5129e+09	5768600000	1425000000	2.0456e+09	1.5535e+09	3.4876e+09	900450000	5001900000	100080000000	244880000000	13264000000	45391000000	120940000000	48463000000	240060000000	9445100000	53291000000	32800000000	54999000000	56248000000	133610000000
A3KGU9	Sptan1	0	30898000	0	244750000	0	0	5926700	3371400	0	0	0	0	0	0	28031000	0	275040000	0	0	10091000	2161900	0	0	0	0	0
A3KGW0	Odf2	0	0	0	0	0	0	0	0	0	0	0	0	0	0	0	0	0	0	0	0	0	0	0	0	424740000	0
A3KN90;Q8VII8;D3Z473;D6RIL1	Nr3c2;Nr3c2;Nr3c2;Nr3c2	0	5715700	0	0	0	0	1410000	0	21251000	0	0	0	0	0	13898000	14050000	0	15591000	0	2082900	0	77809000	0	0	17213000	2417500
Q7M6W1;A3QM89	Rtn1;Rtn1	0	2599200000	0	0	0	0	0	0	23961000	0	0	0	0	0	3.6335e+09	0	0	0	0	0	0	48640000	0	0	0	0
A4QPD3;P15307	Rel;Rel	15888000	15702000	11818000	41388000	7854100	21763000	40395000	13046000	27937000	341180000	18161000	54588000	21515000	41000000	59145000	7768400	100880000	27107000	96431000	332550000	20156000	187260000	2.0688e+09	47747000	596760000	40939000
A4UUI2	Gbp2b	0	0	0	0	0	0	0	2411300	127540000	844750	0	0	0	0	0	0	0	0	0	0	5548100	558950000	1420700	0	0	0
A6H647	Ttll13	0	0	0	0	0	0	0	0	0	0	0	0	0	0	0	0	0	0	0	0	0	0	0	0	17729000	0
A6H685;Q7M756	Prss54;Prss54	0	0	0	0	0	0	0	0	0	0	0	0	0	0	0	0	0	0	0	92890000	0	0	0	0	441080000	0
E0CZ97;A6H697;E0CYD2;E0CYQ0;A0A2R8VHM0;F7B6A4;F7C1U0;A0A2R8VKL1	Kctd17;Kctd17;Kctd17;Kctd17;Kctd17;Kctd17;Kctd17;Kctd17	7790600	35715000	0	0	11580000	0	2869000	0	10130000	7953600	22041000	0	33550000	9359100	84025000	0	0	32045000	0	7369900	0	43734000	12249000	32507000	0	80403000
A6H6S0;G5E876	Herc3;Herc3	11315000	38343000	18686000	16605000	7452900	0	1620900	0	3915100	22185000	5599900	3944900	0	9215300	67563000	8621700	27292000	8394100	0	1867500	0	5800600	62796000	12398000	12024000	21009000
A6NAS7;E9Q5Q3;K7N757;L7N2C5;K7N6Y2;L7N2B6;Q5FWC9;L7N2C2;E9Q501;A6NAS6;E9PW72;E9QAJ8;E9PUT9;E9PVJ0;E9Q5P1;L7N2B9;K7N708;E9Q257;M0QW81;L7N296;L7N295;A6NAT4;Q9D073;Q8C7R2;A6NAT8;A6NAU1;E9Q9Z8;K7N6T7;L7N2D5;K7N751;E9Q032;K7N721;K7N734;E9Q7M8;A6NAS4;K7N6X2;Q9CZI1	Gm3373;Gm8206;Gm3667;Gm3264;Gm33933;Gm10128;Gm3558;Gm2974;Gm2237;Gm3383;Gm3002;Gm3468;Gm3252;Gm3005;Gm3636;Gm3164;Gm10340;Gm8237;Gm3488;Gm3739;Gm8206;Gm3752;2610042L04Rik;Gm3411;Gm3317;Gm2237;Gm3173;Gm2897;Gm8281;Gm3696;Gm3512;Gm3248;Gm8108;Gm5796;Gm10406;Lamtor3-ps;Gm3020	0	0	0	0	0	0	0	0	0	0	0	0	0	8622200	0	0	0	0	0	0	0	0	0	0	87503000	0
A6P3E4;G3X8U9	Mapk8;Mapk8	0	101750000	66429000	67783000	25735000	17967000	15866000	42512000	85890000	49695000	37091000	101360000	18426000	0	237780000	44201000	75741000	26126000	16125000	43892000	65033000	218070000	116620000	38862000	462510000	28970000
A6PW28	Ripor2	26397000	30319000	0	1028100	17961000	0	33084000	11294000	3727400	619400000	8966400	1543100	11727000	61597000	149170000	4987300	3052100	258670000	0	225390000	22656000	25698000	2.1115e+09	27667000	11334000	34315000
A6X8I0;Q4KL04	Gm1993;Gm5168	0	0	0	0	0	0	0	0	0	0	0	0	0	0	0	0	0	0	0	0	0	0	0	0	33666000	0
Q9D515;A6X8J1	Slxl1;Gm16405	0	0	14759000	0	0	0	0	0	0	0	0	901840000	0	0	0	20277000	0	0	0	0	0	0	0	7562700	6.1284e+09	0
A6X940	Fermt2	146810000	199170000	359460000	959860000	34679000	56950000	1.006e+09	167010000	421560000	87194000	164950000	27801000	216640000	208880000	265750000	262690000	730480000	57489000	25228000	2612200000	111310000	1214500000	105270000	152140000	59695000	273720000
A6ZI44;D3YV98;A0A0U1RPT5	Aldoa;Aldoa;Aldoa	249710000	0	79837000	0	51625000	0	46694000	0	0	0	0	886060000	0	349910000	0	9618800	0	55635000	0	77807000	0	0	0	0	1350300000	0
A6ZI46;Q9CPQ9	Aldoart1;Aldoart1	157260000	205480000	2228700000	172820000	102800000	42419000	0	41459000	0	100670000	0	1440000000	17666000	161360000	951000000	1.5517e+09	165540000	83725000	17770000	0	32711000	0	775160000	0	3.3186e+09	2053900
A6ZI47	Aldoart2	0	0	38368000	0	0	0	9530700	0	0	0	0	1413000000	6235300	1108900	0	53654000	0	0	0	67000000	0	0	0	0	7.2808e+09	11669000
A7E1Z5	Slc4a4	0	160120000	0	0	51961000	0	0	0	0	0	0	0	0	0	165050000	0	0	125080000	0	0	0	0	0	0	0	0
A7VMS2	Gm11127	0	0	0	0	0	0	0	0	0	0	0	0	0	0	0	0	0	0	0	0	0	32698000	0	0	0	0
A7YQ68	Prickle2	0	159630000	0	0	0	0	85724000	0	275110	1344000	0	0	691900	25728000	939930000	0	0	0	5283100	413390000	0	3125300	5236200	0	0	7671700
A8DUK4;E9Q223	Hbb-bs;Hbb-bs	61712000000	30121000000	37941000000	42699000000	38756000000	42829000000	63760000000	22135000000	12271000000	45675000000	45397000000	11560000000	57744000000	278030000000	218030000000	113200000000	246810000000	230520000000	226630000000	726460000000	71353000000	121680000000	401560000000	189240000000	133770000000	298900000000
A9C497	Mup19	53786000	5601900	238760000	341750000	508500000	923330000	102050000	0	19254000	13735000	1640700	8209200	9173100	37781000	4977200	118540000	269490000	631650000	941900000	130940000	0	20253000	17409000	985090	13560000	6095000
Q8JZN1;A9XX86;F6QSC4	Mgl2;Mgl2;Mgl2	109940000	0	100650000	30869000	72964000	0	158770000	24412000	56531000	7065000	500100000	24565000	287070000	141960000	0	53942000	29561000	110260000	0	363090000	12661000	112700000	12141000	590420000	72933000	424620000
B0QZL1	Eno1	407930000	33155000	17471000000	4.0519e+09	0	0	131800000	41679000	0	0	637360000	0	0	272140000	24852000	6.7957e+09	3.2781e+09	0	0	129370000	20177000	0	0	312830000	0	0
B0R0Y8	Sh3kbp1	0	0	0	0	0	0	0	0	0	0	0	0	0	12162000	0	0	0	0	0	0	0	0	0	0	0	8225300
B0V2P5;Q8BPN8-2;Q8BPN8;F6RYL8	Dmxl2;Dmxl2;Dmxl2;Dmxl2	4582400	2181900000	1250800	10111000	41818000	25977000	17467000	34025000	16109000	9904100	17173000	138960000	23454000	54796000	34638000000	8408600	95963000	871850000	404400000	280370000	231880000	336280000	171320000	134340000	5199500000	328810000
B0V3P6;Q08ED0	Bcl2l15;Bcl2l15	0	0	0	0	0	0	0	0	0	0	0	0	0	0	0	0	0	0	0	0	0	723010000	0	0	0	3872800
B1AQP7;Q3UZ24;A0A2R8VHA9	Apol7b;Apol7e;Apol7b	0	0	0	0	0	0	0	0	0	0	0	112440000	76862000	0	0	0	0	0	0	0	0	0	1332500	0	232290000	85678000
B1AQX7;B1AQX6	Srcin1;Srcin1	490220	1.7863e+09	53622	0	18983000	0	3622400	31976	847090	383020	3144500	58558000	544920	5797300	20908000000	1333600	0	362810000	0	142310000	747830	39078000	17272000	58766000	1385300000	19179000
B1AQZ0	Septin8	391700000	2531600000	324500000	560460000	222300000	199040000	1229100000	339860000	461110000	776710000	578230000	171300000	664870000	1.73e+09	12886000000	474920000	904520000	1.0002e+09	880610000	8935900000	516950000	2.9451e+09	4.064e+09	1.6571e+09	1309400000	2856100000
B1AQZ2;Q3TET1;Q3UI47;P28741	Kif3a;Kif3a;Kif3a;Kif3a	24646000	185090000	23003000	12512000	44171000	16011000	50865000	68848000	26120000	21410000	38877000	457070000	45306000	130980000	1304200000	22553000	40180000	259320000	71337000	492310000	141650000	155100000	87669000	113710000	5424900000	242910000
B1AR09;B1AR10	Mllt6;Mllt6	2037600	8764500	0	1494500	2964300	0	16989000	0	14941000	33718000	0	12605000	3458200	2533800	22535000	0	4304100	6513700	0	59861000	0	62269000	142030000	0	76015000	6905300
B1AR17;E9Q614;F7C528	Chd3;Chd3;Chd3	2261700	72067000	0	173520	51193000	5457500	21446000	0	24877000	81998000	752860	40525000	2080500	18689000	410060000	0	810100	379490000	46671000	189100000	0	128710000	356700000	5713300	669460000	13002000
B1AR51	Dnah9	0	52694000	0	0	0	0	69657000	0	0	0	0	0	88999000	0	149670000	0	0	0	0	429580000	0	0	518830	7050600	0	254470000
B1AR69	Myh13	7016100	0	2381200000	11994000	3169300	0	6971600	0	0	0	78428000	1020500	0	2863300	0	1.9997e+09	57506000	24180000	52809000	34101000	0	0	0	66723000	4832300	0
B1AR74	Bcas3	7562100	23629000	0	0	7625900	0	10920000	0	0	0	14198000	19713000	0	6963600	21437000	0	0	8720600	0	18592000	0	0	0	11989000	39691000	0
B1ARH2	Zfp735	0	0	0	0	0	0	0	0	0	0	0	0	0	0	0	0	0	0	0	14005000	0	0	0	0	0	0
B1ART1;B1ART2;V9GX23	Vps13d;Vps13d;Vps13d	553100000	534720000	97285000	506780000	554650000	396200000	246670000	86869000	283790000	237400000	359890000	301330000	414800000	1332900000	2419900000	117440000	1123800000	2891500000	1.023e+09	869310000	122710000	980370000	605330000	497160000	2.0237e+09	1.4598e+09
B1ARU4	Macf1	259230000	884340000	125590000	383670000	429050000	292020000	2.0213e+09	302530000	265190000	647780000	239370000	442480000	252710000	4826900000	27859000000	1139500000	4524100000	11614000000	6.592e+09	87494000000	2.0411e+09	6.4121e+09	13651000000	2737000000	23527000000	5126000000
B1AS46;Q9CWL2;Q9CWL2-2	Casz1;Casz1;Casz1	8595100	0	16340000	8894200	5921800	0	107550000	0	230060000	7082000	4557000	5265600	6653600	22608000	0	21706000	52290000	35449000	0	499020000	0	1.0643e+09	30696000	8588300	63665000	16555000
B1ASA5;E9QA68	Zfp362;Zfp362	0	0	0	4912300	7433200	0	11147000	4043300	11476000	60808000	0	5068800	0	87583000	0	0	5789900	10752000	0	47730000	3453800	44299000	176310000	0	22230000	0
Q8R1N3;B1ASD8;A2A8V4	Zfp991;Zfp992;Zfp993	31614000	2963100	0	0	0	0	0	0	0	0	0	0	0	29112000	2679100	0	0	0	0	0	0	0	0	28718000	40683000	0
B1ASP2;P52332	Jak1;Jak1	79234000	72890000	77773000	78595000	91383000	123420000	174250000	83805000	120150000	363860000	172810000	53806000	166350000	327210000	397360000	155050000	278560000	694230000	967880000	2.1085e+09	132910000	961810000	2.9361e+09	869710000	663280000	1.0042e+09
B1ASU0;P59823	Il1rapl1;Il1rapl1	0	0	0	0	0	0	0	0	0	0	0	0	0	0	517260000	0	0	0	0	0	0	6997700	0	0	32467000	502810000
B1ASU9;O55047-2	Tlk2;Tlk2	8498600	27336000	6991300	3403000	17863000	8386800	18267000	8980600	24362000	38636000	12260000	153300000	12649000	25364000	121830000	10649000	16675000	82884000	35266000	141650000	20481000	170610000	264310000	42855000	1.6879e+09	56355000
B1AT01	1700084M14Rik	0	0	11817000	0	0	0	0	0	0	0	0	337960000	0	0	0	5887400	0	0	0	0	0	0	0	0	676680000	0
B1AT10	Msi2	0	0	0	0	319430000	0	0	0	26557000	0	0	0	0	0	0	0	0	283770000	0	0	0	31926000	0	0	0	0
B1AT82;Q9D0M1;B1AT84	Prpsap1;Prpsap1;Prpsap1	201110000	651370000	367900000	351750000	401780000	962970000	579130000	1.0482e+09	1095600000	579340000	325680000	651930000	338840000	483920000	2.008e+09	222540000	679430000	1244300000	3.3643e+09	2.0496e+09	1.6338e+09	6.4473e+09	2.0246e+09	605430000	3.9981e+09	852450000
B1ATD5;B1ATD4	Mtmr3;Mtmr3	42422000	58913000	19094000	21904000	53683000	27430000	85910000	25836000	55165000	121390000	55333000	110520000	75553000	207090000	280740000	43296000	78599000	316550000	150280000	824370000	68447000	390720000	1227100000	195290000	1.6109e+09	387970000
B1ATX6	Tent5d	0	0	0	0	0	0	0	0	0	0	0	0	0	0	98900000	0	0	0	0	0	0	0	0	0	28059000	0
B1AU75;Q99MD9;B1AU76	Nasp;Nasp;Nasp	102480000	150410000	195290000	141320000	183090000	146860000	170540000	219920000	786780000	1.0202e+09	167140000	5689200000	194810000	342510000	632680000	511000000	295420000	792540000	616710000	1.056e+09	315510000	5515600000	4364400000	499930000	64952000000	679070000
B1AUC4;Q3V081	Ube2u;Ube2u	0	0	0	0	0	0	0	0	0	0	0	0	0	0	0	12282000	0	0	0	0	0	0	0	0	68921000	0
B1AUF2;B1AUF1;Q60698	Ski;Ski;Ski	4514300	19931000	0	0	0	0	18381000	0	5808700	9852400	14816000	9317500	7407000	6435500	37978000	0	0	0	0	79872000	0	15272000	33952000	18961000	72500000	15111000
B1AUH5	Cask	5255900	37114000	0	0	6911100	4946700	8429800	0	0	0	4563400	0	12281000	3121500	58797000	0	0	5942800	3827600	11597000	0	0	0	3126600	0	6245700
B1AUN2;B1AUN3;Q3UKV0	Eif2b3;Eif2b3;Eif2b3	584460000	464390000	604530000	469400000	425040000	772260000	341440000	2.1411e+09	526380000	532340000	376270000	811640000	440810000	1098500000	1287300000	2300900000	527750000	1244200000	2151500000	1301100000	2320200000	1.9721e+09	1295100000	490880000	5222100000	1.0201e+09
B1AUS6	Slc25a54	0	0	0	0	0	0	0	0	0	0	0	0	0	0	0	0	0	0	0	0	0	0	0	0	540070000	0
Q8BR10;B1AUW6;B1AUW9;Q62406;Q62406-2;B1AUW8;F6THK7	Irak1;Irak1;Irak1;Irak1;Irak1;Irak1;Irak1	45555000	27551000	0	32324000	18846000	29312000	31124000	39417000	33221000	70726000	40316000	13355000	32409000	122980000	95345000	0	81124000	42498000	74219000	106210000	56227000	187620000	296870000	72057000	68658000	70853000
B1AUX5;Q80Z68;B1AUY3;B1AUY2;Q3TE27;E9PYS6;E9Q4R3	Arhgap4;Arhgap4;Arhgap4;Arhgap4;Arhgap4;Arhgap4;Arhgap4	5140000	0	0	1189200	2509200	20838000	42218000	47910000	56262000	828220000	47239000	2708800	17892000	11401000	0	0	4524100	10482000	79769000	216170000	85942000	320450000	4.1101e+09	131310000	23054000	48036000
B9EJX2;B1AV60	Nhs;Nhs	0	3007800	2264500	0	80667000	0	2585200	0	4525200	2803000	0	12735000	0	0	13963000	2699300	6508100	250890000	0	9974400	0	36838000	14715000	0	156280000	0
B1AVB1;B1AVB2	Scml2;Scml2	0	0	0	0	0	0	0	0	0	0	0	0	0	0	0	0	31207000	0	0	0	0	0	0	0	1260100000	0
B1AVB3	Scml2	0	0	73620000	0	0	0	1917700	0	0	266900	0	2556200000	535640	0	0	90342000	0	0	5298500	83415000	0	0	1423500	0	20316000000	4974500
B1AVH5	Coro2a	12925000	351370000	1052400	692510	31309000	7263000	42654000	2678500	813240000	207970000	29517000	236730000	48992000	34415000	1.6606e+09	932570	1864200	111180000	37903000	258320000	8563500	4.2374e+09	764940000	113940000	2217500000	141520000
B1AVK5	Col4a6	0	9372200	0	0	16428000	0	118610000	0	18759000	0	0	11220000	79592000	0	25119000	0	0	14344000	0	150510000	0	29907000	0	0	15410000	90690000
Q9D3N5;B1AVU4	5430402E10Rik;Gm14744	0	0	0	0	0	0	0	0	0	0	0	0	0	0	0	0	0	0	0	23320000	0	0	0	0	0	0
B1AWC9;B1AWC8;Q3TTI9;Q6IQY6;B1AWD1	Pde4b;Pde4b;Pde4b;Pde4b;Pde4b	0	0	0	0	0	0	0	0	0	0	0	0	0	0	64891000	0	0	0	0	0	0	0	0	0	0	0
B1AWE0;Q6PFA2	Clta;Clta	0	0	0	0	7715500	0	0	0	0	0	0	0	10991000	0	0	0	0	9382700	0	0	0	0	0	0	0	12252000
B1AWG4	Lrrc37a	0	0	1904700	0	0	1661900	0	0	0	0	13203000	1.9112e+09	512360	0	9773900	11521000	0	0	13621000	0	0	3711400	0	561230000	10794000000	850940
B1AWS8;Q80YS4	Tek;Tek	36452000	3410000	3344800	37556000	35927000	11727000	241040000	3933000	15932000	6148600	35332000	1759400	24215000	157750000	16025000	9264500	161060000	208810000	40856000	2222000000	9069400	113320000	36636000	113430000	12452000	106850000
G3X8S9;B1AWZ3	Nipsnap3a;Nipsnap3a	0	0	0	0	0	0	0	0	0	0	0	0	0	0	0	0	0	0	0	0	0	0	0	0	1.9818e+09	0
B1AX35	1700011M02Rik	0	0	0	0	0	0	0	0	0	0	0	0	0	0	0	0	0	0	0	0	0	0	0	0	339650000	0
B1AX58;A0A1C7CYV0;Q99K51	Pls3;Pls3;Pls3	2.0686e+09	2366700000	1313400000	2.0625e+09	3.8545e+09	4876600000	7.6436e+09	1297600000	1311500000	1.5539e+09	2.9726e+09	308980000	4436800000	6.0915e+09	12184000000	1.5109e+09	3.611e+09	22117000000	20097000000	54218000000	2651000000	16749000000	25563000000	7.8274e+09	3.1557e+09	16422000000
B1AXB9	Tesl1	0	0	0	0	0	0	0	0	0	0	0	0	0	0	0	0	0	0	0	0	0	0	0	0	69841000	0
B1AXN3	Gm382	0	0	0	0	0	0	0	0	0	0	0	0	0	0	0	0	0	0	0	0	0	0	0	0	315680000	0
B1AXP3	Saxo1	0	0	0	2611600	0	0	0	0	0	0	0	177950000	0	0	0	0	11416000	0	0	0	0	0	0	0	2.1055e+09	0
L7MTX3;B1AXU1	1700020N15Rik;Gm6812	0	0	0	0	0	0	0	0	0	0	0	0	0	0	0	0	0	0	0	0	0	0	0	0	258070000	0
B1AXZ4;B1AXZ5;Q3UR02;Q60899;Q80Y51;B1AXZ6;B1AXZ0;Q80UJ0	Elavl2;Elavl2;Elavl2;Elavl2;Elavl2;Elavl2;Elavl2;Elavl2	0	311930000	0	0	0	0	0	0	0	0	3566000	85791000	0	0	988050000	0	0	0	0	0	0	0	0	4312700	705970000	0
Q80ZR9;B1AY64	Cypt3;Cypt3	0	0	0	0	0	0	0	0	0	0	0	0	0	0	0	0	0	0	0	0	0	0	0	0	611840000	0
B1AYL1	Scn7a	238350000	146190000	30281000	226600000	2857700	0	2.9635e+09	122870000	246340000	18308000	343680000	0	268490000	527590000	2.1401e+09	24150000	389880000	8597900	0	13263000000	134330000	1407900000	52878000	623200000	0	623210000
B1AYM9	CK137956	0	0	0	0	0	0	0	0	0	0	0	0	0	0	0	0	0	0	0	0	0	0	0	0	551250000	0
B1AZ15	Cobll1	0	0	0	0	0	0	0	0	0	0	0	0	0	0	0	0	0	22571000	0	0	0	0	0	0	0	0
B1AZ26	Cobll1	38976000	0	0	0	0	297970000	0	0	0	0	0	29021000	121190000	38976000	0	0	0	0	330520000	0	0	0	0	0	84341000	169970000
Q8BLJ6;B1AZQ9;B1AZR0	Klhl4;Klhl4;Klhl4	0	10880000	0	1679400	0	0	3268500	0	0	0	2875400	59247000	5237500	0	30787000	0	3238100	0	0	4376700	0	0	0	1934400	86193000	17888000
B1AZR7;E9Q622;F6ZNL5;A0A0A6YWK0;A0JNT1	Pcdh11x;Pcdh11x;Pcdh11x;Pcdh11x;Pcdh11x	0	0	401290000	20505000	0	0	5777000	0	0	0	0	0	0	0	43043000	143160000	15624000	0	0	5400600	0	0	0	769420000	0	0
B1AZS9	Prdx4	0	0	64491000	0	0	0	0	0	0	0	0	1.6079e+09	0	0	0	49907000	0	0	0	0	0	0	0	0	5.9497e+09	0
Q5M8P2;B1B0R1	Gm5169;Gm2012	0	0	0	0	0	0	0	0	0	0	0	0	0	0	0	0	0	0	0	0	0	0	0	0	226350000	0
B1B1A8;Q6PDN3;Q6PDN3-3	Mylk;Mylk;Mylk	720390000	195630000	429170000	439010000	1.5011e+09	370580000	3.5915e+09	1451200000	5.8953e+09	1352000000	908140000	582690000	1279500000	5366600000	1.7907e+09	2323500000	1.6975e+09	11989000000	2.9668e+09	45116000000	2699600000	45833000000	8.2218e+09	4650200000	10366000000	9832600000
B2KF24;Q01755	Tcp11;Tcp11	0	0	23568000	0	0	0	3459300	0	0	0	0	1273500000	0	0	0	36060000	0	0	0	22103000	0	0	0	0	17284000000	0
B2KF50	Uhrf1bp1	1107200000	1.674e+09	482840000	247230000	652050000	6.1997e+09	302730000	883530000	263410000	323090000	525200000	413430000	840150000	241170000	462060000	38914000	52554000	134400000	10329000000	87062000	94747000	88761000	86621000	110580000	240330000	172080000
B2KFM9;P35710;B2KFM4;E9PVR0;Q2TBA9;P35710-2;B2KFM7	Sox5;Sox5;Sox5;Sox5;Sox5;Sox5;Sox5	6034900	15834000	0	0	0	14418000	5359300	0	2356100	0	2402800	58746000	0	7985400	50400000	0	0	0	28582000	10797000	0	2576300	0	4214300	276880000	2263300
B2LVG5;Q8BQZ5;Q8BQZ5-3;Q8BQZ5-2;F7B6Z5	Cpsf4;Cpsf4;Cpsf4;Cpsf4;Cpsf4	65483000	71648000	31992000	40099000	99877000	121780000	134960000	123070000	163520000	281670000	75096000	478510000	96254000	106150000	172580000	24589000	50468000	261690000	261420000	454160000	101810000	657780000	1.0074e+09	55166000	2381300000	241840000
B2LVG6	Cpsf4	0	0	0	3366100	8633500	11427000	13615000	5451400	13824000	19107000	6761800	34810000	9346900	0	0	0	2411700	8318000	10129000	18311000	4589000	22160000	23624000	4073900	75380000	7357400
B2M1R7	Pcbp2	1.6646e+09	3.0801e+09	1.475e+09	1.6994e+09	2281300000	3.1484e+09	2527100000	5663500000	3.4126e+09	4313600000	2.027e+09	5.8781e+09	2398100000	8.4484e+09	19797000000	3.4944e+09	6.0254e+09	12142000000	17877000000	20311000000	6.4537e+09	19865000000	21994000000	5245300000	54232000000	9544500000
B2RPU6;Q9D067;E9Q0B1;E9PW14;Q9D067-4;Q9D067-2	Mdm1;Mdm1;Mdm1;Mdm1;Mdm1;Mdm1	96611000	22660000	8580000	0	26547000	0	157320000	9222000	12348000	63346000	8990300	144260000	31318000	216010000	50990000	6789300	0	37876000	0	548450000	2051500	30831000	147640000	8718700	601300000	70389000
E9PWR4;B2RQ71	Dip2c;Dip2c	120830000	887410000	125510000	464270000	127070000	120860000	309410000	78238000	140090000	92224000	115340000	83687000	126730000	261450000	3.8745e+09	105960000	978450000	402680000	253760000	1.554e+09	74496000	510480000	292480000	151800000	4681900000	282200000
B2RQ80;E9PUL9;E0CY98;E0CZD7	Tnik;Tnik;Tnik;Tnik	0	471600000	29643000	13081000	0	1533000	46851000	295400	45314000	32057000	2309300	112580000	699490	0	2340100000	63579000	69254000	18380000	21639000	436420000	1181600	358350000	240710000	18621000	1149800000	3914300
B2RQG2	Phf3	376650000	1337400000	6979400	93280000	4399600000	1420800000	1.6634e+09	435090000	1.4743e+09	2159300000	3.7487e+09	2e+09	1171700000	79696000	313300000	1497300	30262000	15611000000	333940000	382830000	77394000	595040000	681140000	2.9768e+09	1173500000	260250000
B2RQR5;Q8BPQ7;D3Z7V4;D3YUT7	Sgsm1;Sgsm1;Sgsm1;Sgsm1	0	220250000	0	0	517010	0	0	1754200	2082100	0	0	0	0	0	1.9172e+09	0	0	8263000	0	0	12358000	52486000	0	0	0	0
B2RQS1	Strn3	176190000	93391000	268360000	0	110810000	114300000	314760000	0	0	0	82545000	144920000	174820000	117650000	96746000	121490000	0	175920000	91920000	294250000	0	0	0	83517000	295000000	123730000
B2RQX9;Q761V0-2;Q761V0	Slc6a5;Slc6a5;Slc6a5	0	0	0	0	0	0	0	0	0	0	0	0	0	0	1300900000	0	0	0	0	0	0	0	0	0	0	0
B2RQY6	BC035947	0	0	0	0	0	0	23303000	0	0	0	0	1.0706e+09	38177000	0	0	4662300	0	28892000	0	39675000	0	0	0	0	2211800000	42556000
E9QNG1;B2RR82;Q9Z0R6;Q9Z0R6-2	Itsn2;Itsn2;Itsn2;Itsn2	80455000	144310000	9506600	39097000	132840000	93452000	177340000	62191000	120580000	267580000	101690000	83036000	103590000	542200000	1.5154e+09	35751000	161370000	1260300000	644760000	2747500000	161650000	1133100000	2.0112e+09	536920000	1181500000	930890000
F7CVW0;B2RRI2;Q689Z5;Q689Z5-2;A0A0G2JEM3;Q3TMM7;A0A0G2JGC7	Sbno1;Sbno1;Sbno1;Sbno1;Sbno1;Sbno1;Sbno1	42369000	61632000	8827500	14249000	53344000	46739000	46597000	43298000	138030000	174300000	23769000	597090000	27292000	306500000	656850000	28320000	77331000	445030000	435140000	449340000	144020000	2294500000	1.8897e+09	103740000	13666000000	177720000
B2RS76	Cpb1	73845000	649750	544210000	1063900	115150000	914060000	2662500	24594000000	6.8273e+09	70575000	32069000	2350700	75763000	154020000	1205200	361080000	3764400	213450000	1.5693e+09	10133000	54627000000	18033000000	177490000	58640000	24959000	160760000
B2RSY5	Adam6a	0	0	0	0	0	0	253070	0	0	0	0	101590000	0	0	0	0	0	0	0	1434500	4553300	0	0	0	991540000	0
B2RT14;P70691	Ugt1a5;Ugt1a2	0	0	0	0	0	499630000	0	0	0	647820	0	0	0	0	0	0	0	0	1.5199e+09	0	0	0	1395700	0	0	0
B2RT41	Zfc3h1	5860300	4609600	0	0	10953000	14229000	15784000	14498000	39504000	52668000	7207400	106830000	11808000	14830000	12748000	0	0	42793000	43830000	83986000	20405000	187510000	198060000	10977000	926540000	32766000
B2RT54	Apol7a	0	778280	0	0	0	19206000	0	2372100	11663000	0	0	0	0	0	1106100	0	0	0	46395000	0	3539800	34654000	0	0	0	0
Q96LX3;B2RT89;Q3V3G0;E9PVA5	Slc22a30;Slc22a28;Slc22a30;Slc22a30	0	0	0	0	1120000000	982180000	0	0	0	0	0	0	0	0	0	0	0	3.1192e+09	3.2661e+09	0	0	0	0	0	0	0
B2RUD9	Gm4787	0	0	0	0	0	0	0	0	0	0	0	0	0	0	0	0	0	13083000	0	0	0	0	0	0	4649000000	0
B2RUE8	Map4k4	151370000	434910000	72819000	144870000	95380000	67377000	316270000	46698000	118680000	192570000	175860000	224990000	251540000	617060000	4.2818e+09	105060000	349240000	505850000	284620000	2400400000	76290000	653970000	802900000	409020000	2493800000	999130000
B2RUF0;Q9Z2C8	Ybx2;Ybx2	775970000	187870000	891040000	7374300	560250000	309390000	828190000	0	28056000	2808200	713130000	9177300000	523730000	1390500000	640430000	1159000000	13787000	3.4992e+09	2298800000	2574800000	0	778120000	18583000	2242400000	57364000000	1.9795e+09
E9QLQ9;B2RUG9;Q61315-2;Q61315;Q61315-4;Q61315-3	Apc;Apc;Apc;Apc;Apc;Apc	3769700	192520000	397690	656400	11260000	9842100	39911000	11793000	20779000	9724400	16661000	10369000	12814000	24916000	1.8191e+09	1987600	5017000	104020000	75769000	488250000	53751000	375850000	104220000	111100000	178790000	79280000
Q5NCJ0;B2RUJ6;A0A5F8MPT3	Rapgef6;Rapgef6;Rapgef6	11943000	27170000	0	5083600	11939000	15230000	37560000	5550300	31384000	123870000	18998000	86232000	24973000	34284000	144660000	0	19585000	67556000	81530000	353440000	13211000	229000000	643640000	48715000	1.0391e+09	118520000
B2RUS7;A0A1B0GT25	Abcc8;Abcc8	0	86379000	0	31949000	0	0	0	2697300	0	0	0	0	0	55259000	410720000	0	336350000	4073600	0	0	3157400	0	12604000	0	0	0
B2RV77;Q9D8D6	Cstdc4;Csta2	0	0	0	0	0	0	28587000	0	0	62127000	0	0	0	0	0	0	0	0	0	108310000	0	0	150990000	0	0	0
B2RW07	Atxn7l1	0	1141300	0	0	0	0	0	0	0	0	0	4497800	0	0	1720000	0	0	0	0	0	0	0	39291000	0	24708000	0
B2RW11	Ankrd34a	0	0	0	0	0	0	0	0	0	0	0	0	0	0	713920000	0	0	0	6588800	0	0	0	0	0	0	0
B2RW27;D3Z0W7	1700018F24Rik;Gm4871	0	0	0	0	0	0	0	0	0	0	0	0	0	0	0	0	0	0	0	0	0	0	0	0	135370000	0
B2RWC4;F6U1P7	Lrrc73;Lrrc73	0	67053000	0	0	0	0	0	0	0	0	0	77808000	0	0	139870000	0	0	0	0	0	0	0	0	0	404610000	0
B2RWH8	Gm4846	0	962310	0	0	0	0	0	0	0	0	0	1032200	113040000	0	4335700	0	0	0	0	0	0	0	0	0	10895000	200560000
B2RX31	Zscan25	0	0	0	0	0	0	4714900	0	0	0	0	2724800	0	0	0	0	0	0	0	9945800	0	6664800	3505900	0	1517900	0
B2RX70;E9Q7L8	Cped1;Cped1	12480000	0	0	0	16664000	14808000	8981400	0	5148100	0	9350400	0	11530000	19816000	0	0	0	20533000	30702000	38456000	0	6949800	0	15660000	345180000	19284000
B2RXC2	Itpkb	83408000	45742000	60840000	48765000	48348000	18695000	149090000	41762000	72654000	58184000	60461000	45858000	91902000	312390000	227100000	66270000	129510000	267160000	70464000	1189500000	64794000	376950000	243320000	180360000	498810000	343030000
B2RXC6;Q7TSI4	Polr3a;Polr3a	9141700	24595000	2963600	2141200	23317000	11714000	20012000	21587000	44922000	41942000	11509000	107770000	20408000	34017000	127210000	2462400	12347000	160080000	49432000	275850000	58270000	491390000	280990000	78243000	1.822e+09	116310000
B2RXC8	Ppp2r3a	38874000	12052000	204290000	184050000	57402000	27482000	39192000	7177100	19349000	8564800	23668000	16055000	51415000	110620000	34710000	375190000	775640000	255930000	105460000	240640000	8571000	111770000	33213000	45927000	117930000	135920000
B2RXM5	Sec14l5	0	0	0	0	0	0	0	0	0	0	0	0	0	0	0	4194600	0	0	0	0	0	0	0	0	0	0
B2RXM6	Ly6g6f	0	0	0	0	0	0	95201000	0	0	135160000	0	0	0	0	0	0	0	0	0	68549000	0	0	527200000	0	0	0
B2RXQ2;B2RXW8	Ppfia1;Ppfia1	118440000	196260000	34023000	76486000	346900000	177660000	321030000	207950000	248020000	126110000	180600000	224220000	220830000	236330000	538660000	24115000	140990000	2.0956e+09	484360000	1.4741e+09	140060000	657030000	886210000	311620000	1148600000	557430000
B2RXQ9	Sorbs2	50815000	14459000	26274000	0	0	0	0	0	0	0	35612000	0	77989000	33930000	13425000	11895000	0	0	0	0	0	0	0	17479000	0	59544000
B2RXS3;F8VQ70;Q8BIZ8	Scaper;Scaper;Scaper	1273400	85281000	0	3102100	4797900	2351200	11602000	1938400	5697600	7402600	3762200	223240000	3934700	3708700	464190000	30227000	18038000	32093000	8905200	113000000	12498000	58886000	63369000	16151000	2727400000	20990000
B2RXT3;E9Q7L0	Ogdhl;Ogdhl	4408800	2.9483e+09	38390000	2.0252e+09	94926000	302220	4386800	13442000	33393000	5840700	0	533160000	26474000	37811000	23400000000	106970000	18039000000	821800000	2178700	33996000	63600000	519430000	50790000	0	8807800000	215510000
B2RY58;O70507	Hcn4;Hcn4	0	656980000	0	14774000	0	0	0	0	0	0	0	0	0	0	1.8516e+09	0	28664000	0	0	0	0	0	0	0	7044300	0
B2Z893	Pfkfb2	3180300	58714000	0	0	19352000	0	37633000	0	0	0	0	20755000	0	2123500	58609000	0	0	16640000	0	35181000	0	0	0	0	35236000	0
B5B2N7;B5B2N2;B5B2N4;Q6P7T9;O88942-3;Q9DBQ6;O88942-2;B5B2N5;O88942	Nfatc1;Nfatc1;Nfatc1;Nfatc1;Nfatc1;Nfatc1;Nfatc1;Nfatc1;Nfatc1	23771000	0	61594000	22434000	7345000	11831000	76607000	67224000	34271000	167800000	66828000	1154100	43747000	82692000	0	100830000	47103000	29009000	44311000	473740000	98703000	204990000	1.0113e+09	168270000	8363300	102280000
B7FAU9;Q8BTM8;B7FAV1	Flna;Flna;Flna	1.5736e+09	483130000	1.4844e+09	2415200000	2159700000	566590000	7.6148e+09	3.2542e+09	8.441e+09	5756700000	3.1137e+09	1244800000	4531200000	30517000000	10446000000	23730000000	26610000000	55741000000	13000000000	270320000000	22271000000	228870000000	127720000000	50222000000	62727000000	88299000000
B7XG49	Garin4	0	0	0	0	0	0	838000	0	0	0	0	263340000	0	0	0	0	0	0	0	6570900	0	0	244680000	0	2911100000	0
B7ZBW2;B7ZBW1;B7ZBV9;Q9Z351-13;Q9Z351-12;B7ZBV3;F6UC55	Kcnq2;Kcnq2;Kcnq2;Kcnq2;Kcnq2;Kcnq2;Kcnq2	0	0	0	0	0	0	0	0	0	0	0	0	0	0	121970000	0	0	0	0	0	0	0	0	0	0	0
B7ZC46	Septin8	0	355910000	0	54669000	27927000	0	59460000	0	37659000	0	17513000	22066000	16412000	0	509970000	0	48350000	25342000	0	152240000	0	86025000	0	13423000	41136000	12919000
B7ZC54;B7ZC55;B7ZC57	Apol6;Apol6;Apol6	14525000	0	0	0	0	0	0	0	0	0	13143000	0	32066000	3151700	0	0	0	0	0	0	0	0	0	13432000	0	71043000
B7ZC94	Tnrc6c	6421300	7264000	0	8595900	0	4147400	7336600	11963000	17024000	28269000	0	17908000	0	5143700	9764400	0	6632400	0	4210900	11193000	5198900	27290000	26414000	0	33384000	0
B7ZCA9	Tefm	0	0	0	0	0	0	0	0	3752900	0	0	6957900	0	0	0	0	0	0	0	0	0	6593000	0	0	14374000	0
B7ZCB8;B7ZCB9	Stx16;Stx16	0	8082200	0	0	3985900	0	2965500	0	0	4212400	0	3829700	4150200	0	6487900	0	0	11586000	0	3700000	0	0	4414700	0	6845900	3467300
B7ZCH2	Klf4	0	0	0	0	0	0	17301000	2533400	19383000	5558100	0	5041900	8062000	0	0	0	0	0	0	16174000	847430	23301000	5517300	0	12762000	4100200
B7ZCI2	Nebl	0	189800000	0	5455500000	13953000	0	787700000	15344000	5485800	858270	0	0	803490	0	992470000	0	28288000000	146320000	0	6.9829e+09	68779000	196690000	10341000	0	2451000	2114800
B7ZCI3;A0A1B0GXL1;Q0II04	Nebl;Nebl;Nebl	0	0	0	0	0	0	0	0	0	0	0	0	0	0	0	0	190420000	0	0	0	0	0	0	0	0	0
B7ZCM9;B7ZCN0	Gm28042;Gm28042	41766000	3568600	0	19994000	35355000	20877000	22028000	0	14679000	17118000	7366200	41694000	35874000	74461000	6392400	56909000	46018000	86695000	48898000	115100000	0	53517000	70792000	10850000	238120000	75434000
B7ZCR6	Zfp512b	0	18269000	0	623700	20915000	1646500	33432000	5909300	7148700	19092000	0	91194000	8376600	0	91882000	0	2379300	83981000	12415000	223080000	19484000	56989000	151760000	0	975310000	45761000
B7ZDF4	Hdac5	0	0	0	0	0	0	0	0	0	0	0	0	0	0	4266700	0	0	0	0	0	0	0	0	0	0	0
B7ZDF7;Q3UJF1;B7ZDF5;A2AWS5	Hdac5;Hdac5;Hdac5;Hdac5	31692000	168050000	4643100	23778000	5242300	12183000	71240000	14595000	18581000	48279000	32222000	26145000	51018000	62599000	526240000	8541600	49515000	12163000	35887000	379710000	12053000	61022000	135960000	45001000	324720000	135250000
B7ZMQ5;G3X9N0;Q4QQK7;B7ZMQ6	Siglech;Siglech;Siglech;Siglech	0	0	0	0	0	0	0	0	1169100	10368000	0	0	0	0	0	0	0	0	0	0	0	1464300	26360000	0	0	0
B7ZMZ7	Dip2c	0	40736000	0	0	0	5623300	11666000	0	0	0	0	0	0	0	48164000	0	0	3622300	4522200	16746000	0	0	0	0	8776800	0
B7ZN28;Q9EPX2	Papln;Papln	37820000	7141300	37124000	113800000	51771000	1290000	53340000	7866700	119020000	15421000	61240000	62455000	130610000	180150000	30118000	67913000	833320000	318570000	3343800	378970000	26633000	1407300000	95174000	194920000	933330000	731620000
B7ZNG8;B2RUB3;Q9D2K4-2	Iqch;Iqch;Iqch	116290000	84149000	0	0	0	141170000	0	0	0	0	0	0	0	81975000	75027000	0	0	0	113520000	15746000	0	0	0	0	502170000	0
B7ZNH7	Col14a1	459600000	6247300	1.0065e+09	255520000	606860000	388980000	461840000	502690000	805140000	1.0021e+09	4792400000	302470000	2496200000	4971700000	72012000	5541700000	1.7012e+09	10225000000	5171400000	8927500000	1.8971e+09	13824000000	12361000000	45111000000	8.4752e+09	33036000000
B7ZNL3	Tpm1	214600000	35152000	103510000	0	0	0	296520000	0	0	0	0	110900000	209070000	172550000	25643000	66926000	0	0	0	521300000	0	0	0	0	291070000	505550000
B7ZNL9;F8VQE6	Tatdn2;Tatdn2	5686300	7080200	0	1717800	7961000	5066300	5727800	5095500	23176000	8298800	8744100	81208000	3629900	3212100	24198000	30524000	2075400	16039000	5804400	5347400	8988900	76052000	45928000	7494600	274190000	2356100
B7ZWN4;Q3UN63	Sult6b2;Sult6b2	0	0	0	0	0	0	0	0	3.4998e+09	0	0	0	10866000	0	0	0	0	0	0	0	0	11363000000	0	0	0	16136000
B8JI96	Mup14	0	0	0	0	0	0	0	0	0	0	0	0	0	0	0	0	0	0	60646000	0	0	0	0	0	0	0
B8JJ66;B8JJ69;F6X1P1	2310061I04Rik;2310061I04Rik;2310061I04Rik	290620000	165530000	60069000	218560000	63763000	59443000	20525000	20413000	18008000	10203000	3738200	27923000	11692000	416540000	390530000	48496000	401230000	110610000	128260000	51804000	20382000	56388000	15654000	1606100	103240000	15402000
B8JJC1;Q8BJ37	Tdp1;Tdp1	2721500	3750600	23227000	8370500	3804800	8716100	24324000	19278000	84183000	111400000	9022900	461400000	13044000	1789400	12581000	123200000	19504000	3754600	15888000	107850000	20611000	307390000	358790000	25018000	2256000000	29040000
B8JJD5;F7DAL6;B8JJD3	Fance;Fance;Fance	0	0	0	0	0	0	0	0	1890400	4437400	0	4030200	0	0	0	0	0	50773000	0	0	0	2174400	11226000	696940000	14460000	0
B8JJF6	Mtmr2	0	0	0	0	0	0	0	0	0	0	0	0	0	0	0	0	0	0	0	0	0	0	0	0	7701600	0
J3QQ27;B8JJH0	Ccdc191;Ccdc191	0	0	0	0	0	0	4393400	0	0	4971400	0	10708000	0	0	0	0	0	0	0	6003900	0	13216000	6129300	0	33844000	0
B8JJN0;F6VQX8;P04186;B8JJM5;F6XQ00;B8JJM6	Gm20547;Gm20547;Cfb;Cfb;Cfb;Cfb	697830000	45721000	322440000	882420000	477640000	554470000	778980000	262740000	299570000	393830000	1.4587e+09	389950000	2174400000	4.1766e+09	246210000	1.0039e+09	2.9653e+09	3.3652e+09	3.7266e+09	8838600000	428810000	2177700000	2248100000	7.2783e+09	5304400000	13476000000
B8JJX8;A0A286YDM2;Q80VN4	Zfp738;Gm49345;Zfp729b	0	0	0	0	0	0	3678600	0	0	0	0	3073000	0	106510000	11688000	13712000	0	104310000	0	3086200	0	71035000	0	0	12628000	0
B8JJZ4	Zfp808	0	0	0	0	0	0	0	2464600	4787800	5349100	0	0	0	0	0	0	0	0	0	0	1349400	7269700	7398900	0	0	0
B8JJZ7;A0A3Q4EGJ0	Zfp81;Zfp81	0	0	0	0	0	0	0	0	0	0	0	0	0	0	0	0	0	0	0	0	0	4966000	0	0	0	0
B8JK66;Q9JHG1;B8JK63;B8JK67	Pigp;Pigp;Pigp;Pigp	10524000	0	0	0	8553700	5234100	0	0	0	0	0	7008900	0	9691100	0	0	0	9781500	5643400	0	0	0	0	0	25528000	0
B8QI36;A0A087WPM2	Ppfia4;Ppfia4	9373600	783440000	37832000	0	77852000	0	85121000	0	36727000	0	0	0	0	5547200	1290500000	17080000	0	473870000	0	128560000	0	432790000	0	0	0	119540000
B9EHC9;Q9D534	Zc2hc1b;Zc2hc1b	0	0	0	0	0	0	0	0	0	0	0	0	0	0	380140000	0	0	0	0	0	0	0	0	0	80576000	0
B9EHI3	1700006A11Rik	0	0	0	0	0	0	0	0	0	0	0	0	0	0	0	0	0	4304400	0	3818700	0	0	0	0	604560000	0
B9EHJ3;A0A0U1RPW2	Tjp1;Tjp1	478530000	332650000	112070000	218140000	384390000	366650000	2442300000	157040000	353510000	85600000	372480000	435290000	517640000	5352600000	4606200000	547600000	1.6517e+09	5456600000	4.1774e+09	53102000000	689680000	6.8476e+09	967060000	3.0099e+09	12810000000	5403800000
B9EI21;O54836	Zmat3;Zmat3	0	16690000	0	0	9062100	0	8453500	30816000	16247000	0	5773600	10417000	8015300	0	46848000	0	0	21422000	0	23647000	4480500	42313000	0	7235300	45409000	5973100
B9EJ54	Nup205	249550000	286860000	255940000	244590000	340750000	290740000	375360000	345010000	484540000	804710000	318360000	796630000	308830000	769840000	1.5658e+09	428420000	635540000	1.8044e+09	1.5076e+09	2845200000	454330000	3.192e+09	7.5255e+09	871040000	10880000000	1226600000
B9EJX5;Q8C176	Taf2;Taf2	310930000	17305000	29987000	18823000	30475000	22434000	73716000	45502000	94317000	189990000	37306000	402690000	42043000	710790000	26926000	26361000	16397000	66444000	31734000	195750000	29773000	274900000	381010000	32808000	1.6652e+09	53074000
B9EK86	Vmn1r180	0	0	5285200000	0	0	0	16419000	0	0	0	1.7283e+09	0	0	0	0	2.1009e+09	0	0	0	23075000	0	0	0	848280000	0	0
C0J8I2	St6galnac2	0	0	0	0	0	0	0	0	0	0	0	0	0	0	0	0	0	0	0	0	0	0	0	0	2439300000	0
C5IAW8;A0A1B0GSR6;Q8K1S2;B7ZMT2;A6H5Z5	Unc5d;Unc5d;Unc5d;Unc5d;Unc5d	0	0	0	0	0	0	0	0	0	0	0	0	0	0	204100000	0	0	0	0	0	0	0	0	0	0	0
D2XZ31;E9PWZ2;J3QJY4	Scgb1b29;Scgb1b20;Scgb1b3	0	0	0	0	42512000	0	49316000	0	0	0	0	0	0	0	0	0	0	36556000	0	48407000	0	8432600	1373100	0	0	0
D3Y272;Q8BTY2;H6WZ45;I1VGT5;I1VGT6;A0A286YDJ7	Slc4a7;Slc4a7;Slc4a7;Slc4a7;Slc4a7;Slc4a7	0	17673000	0	0	0	0	0	0	41551000	0	0	4303800	0	0	15979000	0	0	0	0	0	0	68743000	0	0	8665400	0
D3YTM9	Gm6569	0	0	0	0	0	0	0	0	0	583230000	0	98631000	0	0	0	0	0	0	0	0	0	232730000	789420000	0	264210000	0
D3YTP3	Mtx3	260960000	412730000	0	43421000	124770000	38042000	36282000	43434000	45912000	16202000	48407000	80638000	42445000	926940000	1.8074e+09	0	80216000	342960000	83573000	170950000	44624000	111490000	28478000	58422000	525090000	89923000
D3YTQ3;F6VQH5;Q9Z130	Hnrnpdl;Hnrnpdl;Hnrnpdl	663410000	3.0488e+09	847240000	731730000	713020000	525890000	924510000	835620000	1.5887e+09	2799900000	968640000	3.9122e+09	1307300000	1.6587e+09	8.357e+09	261560000	466770000	1.6927e+09	1139500000	2179700000	735770000	4387500000	6.761e+09	1399800000	16860000000	2850400000
D3YTQ9	Rps15	1.9394e+09	159190000	1.8142e+09	1.7141e+09	1.479e+09	2894100000	1437700000	923870000	3.8931e+09	1405000000	2641300000	1424300000	1.4909e+09	2468400000	732850000	1.5266e+09	2191100000	2834900000	5036700000	3.6874e+09	4.2663e+09	9508200000	2389700000	2604700000	7.9125e+09	1437800000
D3YTR2;D3YTR1	Reep6;Reep6	0	0	0	0	0	0	0	0	0	0	0	0	0	0	0	0	0	0	0	9013300	699110	0	0	0	860100000	0
D3YTR3;Q3UE17;Q3UE17-2	Mex3d;Mex3d;Mex3d	856290	2943000	10304000	0	0	0	7945500	1588500	4302800	3149000	0	682930000	2255600	3223700	37224000	23361000	0	0	0	75028000	4339600	42804000	19209000	0	9334900000	10192000
D3YTT6;D3Z194	Osbpl3;Osbpl3	1408100	59103000	0	38985000	407730000	0	72870000	28168000	58541000	29328000	11450000	2040200	8434800	4729700	439700000	0	222600000	2465600000	0	647670000	56681000	690680000	233370000	45538000	30877000	44770000
D3Z592;D3YTU6;D3Z649	Kcnt2;Kcnt2;Kcnt2	0	0	0	0	0	0	0	0	0	0	0	0	0	0	145780000	0	0	0	0	0	0	0	0	0	0	4793100
D3YU17	Ncln	171530000	243490000	302100000	353770000	403890000	471510000	200440000	621340000	416540000	151600000	229580000	418800000	217770000	896050000	1.06e+09	696500000	721070000	2310900000	2.9192e+09	1.5429e+09	890740000	1.9396e+09	628220000	735360000	5126100000	1192100000
D3YU22	Limch1	0	0	0	0	25512000	0	291410000	0	0	77415000	0	0	0	0	0	0	0	15226000	0	637700000	0	0	144180000	0	0	0
D3YU39;Q8C025;F7DAN4	Chpt1;Chpt1;Chpt1	681890000	108530000	94726000	494770000	1271200000	83760000	254760000	137830000	218890000	23292000	601210000	100460000	468560000	578660000	126260000	2134300	373240000	1271100000	85262000	383510000	58532000	364700000	30779000	449850000	830100000	576220000
D3YU50	Mybpc1	171560000	0	1.5419e+09	47810000	0	0	153760000	0	0	0	75808000	0	0	122880000	0	651530000	30656000	0	0	206780000	0	0	0	45673000	0	0
D3YWF5;D3Z5E5;D3YU88;E9PUQ3	Nkapd1;Nkapd1;Nkapd1;Nkapd1	0	0	0	0	11130000	5673700	0	0	0	0	0	20319000	0	0	0	0	0	13535000	6293500	17874000	0	0	0	0	41976000	0
D3YU97	Scrib	0	0	0	0	0	0	0	0	0	0	0	0	0	0	0	0	0	0	0	0	0	0	0	0	9878300	0
D3YUC5;Q80TD3;A0A668KLU2	Fnip2;Fnip2;Fnip2	0	0	0	0	0	5074900	5218800	0	9304500	0	0	60525000	0	0	0	0	0	3799200	14595000	6959000	0	11317000	0	0	93196000	2701700
D3YUD2;D3Z7L2	Afdn;Afdn	10175000	26771000	0	0	0	14042000	11887000	0	0	0	0	49175000	20770000	9402100	24370000	0	0	0	14630000	32732000	0	0	0	0	91042000	19612000
D3YUD3	Inpp4a	0	0	0	0	0	0	0	0	0	0	0	0	0	0	40672000	0	0	0	0	0	0	0	0	0	0	0
D3YUE4	Fam151b	72739000	118470000	20958000	32711000	45804000	74248000	77311000	47709000	54135000	49105000	60833000	48828000	90913000	255980000	627960000	20470000	64033000	188130000	283140000	571900000	45650000	288770000	227830000	189310000	415470000	321240000
D3YUE8	Bpgm	87165000	0	30046000	0	0	0	36154000	0	0	0	0	0	25337000	144220000	0	25782000	0	0	0	95489000	0	0	0	0	0	46750000
D3YUI7;D3Z0I3;D3YW14;A0A0G2JE15	Myl2;Myl2;Myl2;Myl2	0	0	55574000	21987000	0	0	0	0	0	0	0	0	0	0	0	15983000	37279000	0	0	0	0	0	0	0	0	0
D3YUJ3;E9Q226	Ccnyl1;Ccnyl1	30773000	129600000	152150000	41595000	44325000	9499400	72347000	0	53418000	16666000	27493000	881670000	51606000	33332000	209590000	90432000	46290000	59961000	10186000	167730000	0	95647000	24164000	13377000	3.7464e+09	58679000
D3YUL8;Q3UEQ1	Inpp4a;Inpp4a	39397000	778330000	90419000	58135000	25786000	34409000	97711000	66822000	147790000	117230000	58534000	99057000	50382000	174970000	7.0958e+09	175250000	179550000	122660000	178890000	1.0712e+09	128000000	1253900000	637590000	244140000	1.6566e+09	447380000
D3YUP5	Exoc3l2	106720000	154070000	0	3324000	746430000	97805000	17669000	145020000	262530000	142840000	7529700	5253600	78217000	83302000	167240000	0	2579700	1.7635e+09	168810000	42002000	34757000	281070000	120190000	1005900	2976800	47853000
D3YUQ5	Rundc3b	0	109900000	0	0	0	0	0	0	0	0	3222500	16612000	0	0	382320000	0	0	0	0	0	0	0	0	8475700	99943000	0
D3YUV1	Nrbp1	82167000	310380000	208650000	271530000	140220000	139880000	156890000	181470000	270180000	427760000	166050000	449650000	135870000	175410000	1.0649e+09	258140000	559480000	1417200000	245810000	536870000	152050000	1244800000	1.5382e+09	310160000	3.2912e+09	446120000
D3YUW7;P59242-2	Cgn;Cgn	0	0	0	0	0	0	0	0	0	0	0	0	0	0	0	0	0	0	0	0	0	5833300	0	0	16228000	0
D3YUZ0;D3YUZ1;Q9D4V3	Ccdc83;Ccdc83;Ccdc83	0	0	0	0	0	0	0	0	0	0	0	0	0	9178300	0	0	0	0	0	0	0	0	0	0	89649000	0
D3YUZ8	Dlg2	0	0	0	0	0	0	0	0	0	0	0	0	0	0	51956000	0	0	0	0	0	0	0	0	0	0	0
D3YV13;Q80V91;E9Q3J1	Dtx3;Dtx3;Dtx3	0	195370000	1149100	2455400	11828000	0	17039000	873060	1551700	2084100	0	93828000	16577000	0	649940000	4363900	6469000	48518000	14421000000	69854000	1928500	8673600	9737700	0	586660000	46991000
D3YV99;D3Z1R9	Cops4;Cops4	0	0	0	2271200	0	0	0	0	0	0	14643000	4867800	0	0	0	0	1876700	0	0	0	0	0	0	11224000	9074600	0
D3YVC9	Slc25a16	216380000	84522000	24849000	81673000	341510000	223330000	56868000	127860000	63689000	15256000	71816000	32161000	48397000	612810000	184310000	21856000	99070000	1106900000	743060000	170070000	126820000	146380000	32631000	76997000	1172900000	85483000
D3YVJ1	Gm5901	0	0	0	0	0	0	0	0	0	0	0	0	0	0	0	0	0	0	0	0	0	0	0	0	659080000	0
D3YVM9;Q9JJS0;D3YVN5	Scube2;Scube2;Scube2	0	3687100	0	0	0	0	54233000	0	1220900	0	0	0	0	0	16744000	0	0	0	0	226600000	0	2850100	0	0	0	0
D3YVS1	Smtn	14546000	0	624580000	158580000	0	0	6675800	0	3366100	0	29063000	0	0	11670000	0	326280000	317580000	0	0	10201000	0	5404200	0	30514000	0	0
D3YVV3;D3YTU5;A0A3Q4EGJ3;A0A3Q4EHJ7	Ankrd29;Ankrd29;Ankrd29;Ankrd29	5017600000	2314400000	0	463290000	0	0	3579700	102890000	0	35932000	3.6034e+09	1414300000	129820000	3.286e+09	1286200000	0	1.7334e+09	0	0	16005000	54925000	0	3460100	2306900000	625740000	17748000
D3YVW2;Q8BXA1	Golim4;Golim4	56736000	12828000	49947000	19308000	40281000	334110000	183450000	5259900	92038000	22256000	135980000	46742000	106390000	175460000	48490000	50442000	55338000	154680000	1292200000	902820000	11275000	461380000	75755000	238130000	440700000	535060000
D3YW29	Rexo5	0	0	0	0	0	0	0	0	0	0	0	0	0	0	3023800	0	0	0	0	5422100	0	0	0	0	1.6511e+09	0
D3YW42;Q8VC31;G3X927	Ccdc9;Ccdc9;Ccdc9	30782000	34277000	30927000	0	35267000	100620000	54774000	0	30264000	132240000	11826000	88380000	34471000	70803000	73762000	27789000	0	98773000	215110000	277370000	0	47283000	205040000	10739000	456630000	59878000
D3YWG8;G3X8T0;Q99MV5;Q99MV5-2	Mov10l1;Mov10l1;Mov10l1;Mov10l1	0	0	0	0	0	0	0	0	0	0	0	0	0	0	0	0	69709000	0	0	0	0	0	0	0	2819600000	0
D3YWJ4	Fntb	77427000	189490000	129150000	101950000	32519000	17407000	71195000	50975000	85873000	81321000	48064000	122160000	62146000	96991000	404670000	102710000	131080000	104950000	24244000	328300000	65371000	125950000	231690000	81059000	361110000	173430000
D3YWN7;O88735-2	Map7;Map7	5020800	117810000	4312200	9981600	220310000	106250000	87515000	106490000	166850000	6031500	1666500	372380000	10116000	19363000	787540000	6133700	29735000	1203200000	574710000	558160000	141720000	1122200000	52335000	5141800	4748500000	48262000
D3YWS8;Q8CBY3	Leng8;Leng8	12291000	20567000	0	9482800	21614000	16900000	43090000	18174000	47782000	69147000	32153000	91269000	32749000	39140000	87788000	0	22426000	90334000	73230000	350590000	35962000	372920000	397790000	74539000	1120100000	161510000
D3YWT1;D3Z3N4	Hnrnph3;Hnrnph3	197080000	713060000	83261000	325680000	348490000	235520000	585740000	99094000	524400000	581290000	135100000	1213600000	384030000	190130000	1.5992e+09	57270000	459730000	446730000	418790000	1.9479e+09	68640000	1179400000	813160000	128970000	5815000000	498610000
D3YWX2;F6YTL8;Q9R0I7;E9Q803	Ylpm1;Ylpm1;Ylpm1;Ylpm1	62997000	133020000	18017000	26386000	62453000	51913000	80201000	59379000	101100000	111310000	69057000	303170000	82103000	299790000	880750000	38517000	84180000	365020000	348650000	753070000	128270000	878430000	652070000	246960000	4760800000	488220000
D3YX03;Q9D848;Q9D815;Q5ERJ0;P17533	Defa42;Defa39;Defa29;Defa38;Defa29	57773000	0	0	0	0	0	0	0	1456600	0	0	0	17380000	57773000	0	0	0	4319800	0	0	0	3121300	0	0	0	19373000
D3YX90;E9Q4D1	Adamts17;Adamts17	0	0	0	0	0	0	158290000	0	0	1614600	0	0	0	0	0	0	0	0	0	388170000	0	0	2527400	0	0	16503000
D3YXF5	C7	137270000	8870300	49103000	193280000	63970000	32938000	273710000	48325000	28961000	43477000	319960000	72582000	716270000	632580000	37384000	124800000	541200000	329680000	160120000	3.107e+09	81650000	162970000	200660000	1.7501e+09	1.0557e+09	4400900000
D3YXG1	Selenov	0	0	0	0	0	0	0	0	0	0	0	0	0	0	0	0	0	0	0	0	0	0	0	0	643130000	0
E9QNB8;D3YXI6;A0A0G2JFK5;Q2YDW7	Kmt5a;Kmt5a;Kmt5a;Kmt5a	27268000	61864000	0	23475000	7525800	0	30461000	17333000	14091000	14676000	16487000	2805400	6113300	25335000	56438000	0	28861000	8683400	0	43193000	9575600	28580000	25136000	11397000	11065000	9788600
D3YXJ5	Lratd2	42626000	26038000	0	0	155690000	24022000	232900000	171400000	147310000	7531400	27932000	16042000	38235000	160560000	93395000	0	0	695640000	86453000	1102300000	307040000	833470000	21774000	74328000	65581000	126350000
D3YXK0	Jakmip2	0	71957000	0	0	0	0	0	0	0	0	0	1428600	0	0	459960000	0	0	0	0	4744300	0	0	9776800	3900300	18810000	0
D3YXL0;F6ST92	Ccdc170;Ccdc170	0	0	0	0	0	0	56602000	0	0	0	0	202530000	126950000	0	0	0	0	0	0	93521000	0	0	0	0	766160000	20117000
D3YXN7	Tspan9	85948000	203810000	44186000	247930000	350610000	280910000	887460000	143280000	45187000	251440000	58661000	0	79699000	82100000	349530000	13216000	251060000	576490000	393010000	1.5984e+09	58322000	32348000	324010000	71825000	0	117270000
D3YXZ3;Q91YS4	Klc2;Klc2	128820000	698980000	302140000	94511000	217070000	33169000	117310000	41962000	106410000	99463000	109640000	690270000	111170000	365090000	2.9607e+09	512770000	180820000	1.0144e+09	85841000	810230000	45492000	394010000	275700000	321560000	5525500000	462930000
D3YY33;F6VYM1	Lrrc31;Lrrc31	0	0	0	0	0	0	0	0	0	0	0	0	0	0	0	0	0	0	0	0	0	22956000	0	0	0	0
D3YYH0;Q8C437-4	Pex5l;Pex5l	0	0	0	0	0	0	0	0	0	0	0	0	0	0	225720000	0	0	0	0	0	0	0	0	0	0	0
D3YYJ7	Mptx2	0	0	0	0	0	0	0	0	0	0	0	0	0	0	0	526340000	0	0	0	0	0	5017700000	0	0	0	0
E9PUC1;D3YYL3	Iqck;Iqck	0	0	0	0	0	0	0	0	0	0	0	0	0	0	0	0	0	0	0	0	0	0	0	0	205850000	0
D3YYM7	Ahcyl2	0	0	0	0	0	0	0	0	0	0	0	0	0	0	0	0	0	11329000	0	0	0	0	0	0	0	0
D3YYP4	Nr2f2	0	1802900	0	0	4169000	0	3868500	0	0	0	0	0	3157700	0	2071100	0	0	3783000	0	8901100	0	0	0	0	0	2485500
D3YYQ8;F7ABZ6	Dnah10;Dnah10	5346400	4099800	53317000	9457300	23366000	6545600	25043000	681290	0	4360700	2557800	993610000	4689100	35768000	43693000	205480000	126360000	57679000	59059000	239240000	879390	0	104550000	6472200	8874000000	49414000
D3YYT1;Q922P9	Glyr1;Glyr1	207060000	205290000	85581000	128450000	244240000	217270000	352630000	291080000	330310000	636040000	230060000	469460000	255630000	1.0697e+09	1.5405e+09	108200000	350640000	1.5956e+09	1287700000	3.7923e+09	598290000	2725400000	3.8357e+09	881140000	6.5686e+09	1417400000
D3YYY8	Arhgef26	0	43497000	0	0	410490	19648000	124450000	60578000	33492000	85953	494760	307730	0	0	177800000	0	0	2335600	103550000	858220000	216640000	316770000	654000	2445700	4462500	0
D3YZ62;D3Z4J3	Myo5a;Myo5a	44894000	1263400000	0	0	26438000	0	5559800	0	0	0	44301000	23485000	23977000	31646000	1444200000	0	0	25034000	0	7980500	0	0	0	22374000	38927000	15987000
D3YZ86;Q8VDV3-2;Q8VDV3;A0A571BDP7;D3Z585	Rab3il1;Rab3il1;Rab3il1;Rab3il1;Rab3il1	16331000	21384000	29155000	35959000	65561000	17940000	34174000	54735000	37107000	231450000	130100000	126720000	71166000	39995000	129160000	44778000	87095000	410780000	69823000	181190000	89246000	255560000	1.56e+09	418700000	1293400000	275170000
D3YZB0	Niban3	0	0	0	0	0	0	0	0	0	0	0	0	0	0	0	0	0	0	0	0	0	0	143160000	0	0	0
D3YZC9;D3YZD0;Q64213;Q64213-2;Q64213-3;D3YVH4	Sf1;Sf1;Sf1;Sf1;Sf1;Sf1	384510000	415760000	349240000	342750000	539320000	333390000	543060000	549510000	914220000	1439100000	642530000	1367400000	551030000	497220000	1.0463e+09	434090000	908080000	1.616e+09	1315500000	3.209e+09	367550000	4766600000	6.3198e+09	1232000000	9260600000	1.485e+09
D3YZU5	Shank1	0	686630000	0	0	0	0	0	0	0	128340	0	322290	0	0	8.3457e+09	0	0	0	0	0	0	0	2761900	0	44409000	0
D3YZZ4	Spacdr	0	0	0	0	0	0	0	0	0	0	0	0	0	0	145490000	0	0	0	0	0	0	0	0	0	0	0
E9Q7G1;D3YZZ5	Tmed7;Tmed7	424600000	431800000	633160000	457550000	1.0734e+09	1351800000	673700000	1.6551e+09	922180000	750320000	619820000	986690000	927290000	1137500000	1.6877e+09	688560000	681860000	3.7753e+09	5321800000	2904100000	1.6303e+09	3.2248e+09	1.8697e+09	1.4991e+09	7.6645e+09	2579400000
D3Z030	Carmil1	1164300000	935270000	59869000	40938000	976940000	235830000	3.4557e+09	740840000	2.027e+09	391410000	171380000	2639100000	466790000	9379300000	1175300000	22140000	27317000	1218700000	166840000	6.6304e+09	252960000	3.1609e+09	376970000	72741000	7.7466e+09	275840000
D3Z090;P07141-2;P07141	Csf1;Csf1;Csf1	203500000	0	0	271220000	162310000	0	421350000	173280000	116590000	1307500000	474450000	0	189920000	3241500	22186000	0	6995900	2499000	0	30880000	2805200	2429200	3.2524e+09	16160000	0	16964000
D3Z0E6	Bpnt1	70442000	6247500	6396200	0	315320000	89186000	19995000	0	10779000	0	0	33891000	23966000	42651000	5913700	2326300	0	344230000	82956000	20008000	0	14987000	0	0	100970000	37911000
D3Z0K6;A0A0G2JEI9	Rsbn1l;Rsbn1l	19290000	19717000	9762800	2425500	19287000	8661100	45325000	24544000	42741000	140730000	17656000	53963000	9620600	71171000	66652000	1996600	2940300	57013000	25412000	202090000	39381000	124160000	675660000	34346000	410030000	21843000
D3Z0L8;D3Z761	Actn4;Actn4	9572300	11117000	130310000	38585000	1.059e+09	8322300	9813400	44835000	364470000	29028000	9929600	0	6493900	2896400	15541000	71968000	47036000	1322000000	9767000	17785000	29930000	762830000	14680000	2008400	0	1682600
D3Z0M9	Ddx23	128790000	128010000	78275000	70283000	116770000	155980000	179180000	201180000	306820000	439530000	158410000	462230000	170100000	574160000	1201800000	159210000	234410000	761440000	1164700000	1.7692e+09	325510000	2.9162e+09	3.6246e+09	768400000	7.5672e+09	938440000
D3Z0N2;D3Z0E9	Sorbs2;Sorbs2	0	0	0	0	0	0	0	0	0	0	0	0	0	0	0	0	0	0	1030400	9547800	0	0	0	0	0	0
D3Z0P8	Tmem200b	0	12599000	0	0	0	0	0	0	961420	0	0	2532500	0	0	34004000	0	0	0	0	0	0	1013400	0	0	4191700	0
D3Z0Q4;D3Z4L1;D3Z1R2	Mthfsd;Mthfsd;Mthfsd	19366000	19335000	28680000	0	17141000	44118000	18597000	74780000	15290000	10868000	17557000	85720000	29390000	31790000	22757000	24644000	0	40742000	105890000	32465000	75516000	28859000	18390000	21978000	506050000	69151000
D3Z0R1	Tpmt	17428000	10332000	0	4695900	0	81047000	0	0	0	0	34017000	0	26490000	12483000	11868000	0	3364500	0	71837000	0	0	0	0	20495000	0	28735000
D3Z0X5;E9PWB1;Q6PDH0;D3Z4N0;Q6PDH0-2;F6RUK9;F6RYD0	Phldb1;Phldb1;Phldb1;Phldb1;Phldb1;Phldb1;Phldb1	141450000	138750000	81072000	263660000	76578000	18056000	293520000	101770000	146280000	67355000	283730000	15950000	473340000	840540000	1304900000	111180000	1.0077e+09	359650000	62158000	2531200000	155510000	1.0397e+09	287740000	1297300000	117110000	2609400000
D3Z1F7	4833439L19Rik	97503000	138240000	93378000	5856600	587810000	20748000	75851000	9984000	29150000	13296000	22214000	56803000	35004000	198720000	325560000	106300000	5878800	1.529e+09	51731000	338000000	7399000	77022000	33778000	24860000	197370000	38915000
D3Z1H5;G3UVT9	Cd209f;Cd209f	0	0	0	0	0	0	0	0	0	0	0	0	0	0	0	0	13200000	0	0	0	0	0	0	0	0	37397000
D3Z1M4	Cabp1	0	0	0	0	13343000	0	0	0	0	0	0	0	26015000	0	90803000	0	0	12856000	0	0	605640	0	0	0	0	28999000
E9Q7L2;D3Z1N4;F8VQD1;E9Q7L3;Q8BSQ9-2;Q8BSQ9;E9Q4Y5;D3Z1W6;D3YYF2;F6THL5;D3Z3R4	Pbrm1;Pbrm1;Pbrm1;Pbrm1;Pbrm1;Pbrm1;Pbrm1;Pbrm1;Pbrm1;Pbrm1;Pbrm1	54438000	60828000	9817800	15633000	68114000	36626000	115030000	50545000	131860000	243550000	62666000	160540000	81027000	290030000	637880000	25509000	78653000	496520000	237120000	1.5303e+09	141060000	1.6721e+09	2818500000	282370000	3.6225e+09	625920000
D3Z1R6;F6T0J8	Cpeb3;Cpeb3	67741000	183350000	32828000	74258000	19624000	29419000	15056000	35458000	13069000	0	18386000	113410000	39418000	111350000	672060000	21002000	134870000	39126000	73907000	67386000	17915000	40933000	0	24321000	660240000	77614000
D3Z1T2;A0A0A6YWI4	2310009B15Rik;2310009B15Rik	39891000	0	5659200	0	86205000	3340600	11858000	0	10493000	0	0	9309200	0	34121000	0	4182300	0	140750000	2456300	13959000	0	15268000	0	0	21021000	0
D3Z1Z2;D3Z2G8	Acsbg1;Acsbg1	0	3502400	0	0	0	0	0	0	0	0	0	73492000	5567200	0	3252000	0	0	0	0	0	0	0	0	0	210740000	3437600
Q9DAR5;L7N292;D3Z236;D3YXI9;D3YXI8;A0A286YDG0	1700001F09Rik;Gm3573;Gm3676;Gm10376;Gm10376;Gm47189	0	0	0	0	0	0	0	0	0	0	0	0	0	0	0	0	0	0	0	0	0	0	0	0	216850000	0
D3Z286	Tmppe	19492000	79730000	7624800	17601000	88111000	22995000	61738000	132110000	85737000	87659000	36198000	38014000	29127000	24492000	244830000	4787600	37609000	295760000	36261000	289470000	226460000	377810000	182470000	68532000	236720000	79368000
D3Z2C4	Pklr	20535000	0	0	15645000	367660000	0	29251000	192040000	7825500	37576000	0	0	55161000	11922000	0	0	7067100	265070000	0	25917000	66291000	456690000	42995000	0	0	32727000
D3Z2D8;D3Z0P2	Tmem63b;Tmem63b	0	0	0	0	0	0	0	0	0	0	0	0	0	0	55701000	0	0	0	0	0	0	0	0	0	0	0
D3Z2E7;E9Q3L4	Ifi207;Ifi207	23745000	0	6745200	5346200	8619000	35266000	23730000	16110000	33679000	211160000	129320000	20982000	145460000	66066000	0	5196600	10361000	35133000	179000000	79126000	32604000	152790000	963390000	300490000	138550000	440570000
D3Z2J5	Ncor2	0	0	0	0	0	0	0	0	0	0	3035800	5611400	4229400	0	0	0	0	0	9733600	1.9273e+09	0	0	0	1533300	9301000	2820100
D3Z2N1;Q8BH83	Ankrd9;Ankrd9	26581000	0	20053000	9498600	0	0	0	0	9031800	8641900	0	7648300	0	57018000	0	22757000	4934600	0	0	0	0	20094000	15415000	0	49950000	0
D3Z2W0;E9QM75;Q9WUU8-3;Q9WUU8;Q9WUU8-2	Tnip1;Tnip1;Tnip1;Tnip1;Tnip1	20249000	34232000	21917000	23937000	20584000	13202000	38195000	16252000	42385000	78899000	26696000	19955000	42803000	77963000	172230000	27188000	47612000	99677000	48629000	183120000	24568000	241580000	309260000	61932000	219100000	127700000
D3Z2Z1;F8WIA1;Q922J3;Q922J3-2	Clip1;Clip1;Clip1;Clip1	246230000	573450000	1401800000	773360000	248360000	289770000	667810000	766050000	301930000	384200000	402870000	386740000	353180000	1.637e+09	6.1498e+09	5246600000	3.4935e+09	1.9219e+09	2314100000	9197400000	1.6708e+09	2233300000	1.8691e+09	1.4933e+09	6.312e+09	2568900000
D3Z2Z6	Atp8a2	0	20828000	0	0	426630000	0	162840000	0	141220000	0	70923000	0	39669000	0	24598000	0	0	403980000	0	228730000	0	236180000	0	35820000	0	26450000
D3Z312	Tnfaip8	0	0	0	0	0	0	0	0	0	0	0	0	0	0	0	0	31336000	0	0	0	0	0	0	0	0	0
D3Z325;Q921Z5;D3Z205;D3Z0Q1	Tnfaip8;Tnfaip8;Tnfaip8;Tnfaip8	293730000	130110000	34113000	345340000	973740000	67122000	328270000	78037000	142660000	718030000	218380000	74243000	366500000	312230000	196220000	10469000	419010000	1.5946e+09	60220000	689330000	42258000	306650000	1211900000	265140000	204110000	542590000
D3Z393	Mkrn2os	0	0	0	0	0	0	0	0	0	0	0	0	0	0	0	0	0	0	2291800	0	0	71147000	0	0	0	0
D3Z3B8	Dlg1	0	0	0	0	0	0	0	0	0	0	0	0	0	0	96405000	0	0	0	0	0	0	0	0	0	0	0
D3Z3E0	Nsd2	0	0	0	0	0	0	0	0	0	0	0	0	0	0	0	0	0	0	0	0	0	5062200	0	0	0	0
D3Z3H0;A0A0U1RQ91;Q8R359	Ino80e;Ino80e;Ino80e	4363100	0	0	11832000	17776000	8524900	18059000	11995000	22108000	45412000	0	15960000	8326300	4847800	0	0	8429600	31305000	10212000	44454000	11547000	32162000	92434000	0	46942000	10312000
D3Z3L3	Trim12c	28475000	4726000	0	5789400	23242000	85184000	100010000	5722700	61565000	117810000	60757000	13920000	46064000	59257000	9962800	0	16445000	66145000	227670000	483700000	7770600	188100000	371890000	145070000	118990000	157920000
D3Z3M7;F6RCU2	Clip1;Clip1	0	2645800	0	48396000	0	0	0	0	0	0	0	0	0	0	3039300	9189400	64910000	76063000	0	0	0	0	0	0	0	0
D3Z3P4	Sema4d	0	12734000	32722000	0	0	0	0	0	0	0	0	0	0	0	30641000	10888000	0	0	0	0	0	0	0	0	0	0
D3Z3V1;Q8VI23-2;Q8VI23;Q8VI23-4;D3YTS8;Q8VI23-3;D3Z6X1	Slc12a8;Slc12a8;Slc12a8;Slc12a8;Slc12a8;Slc12a8;Slc12a8	0	96883000	0	0	0	0	0	13916000	47439000	0	0	0	0	0	119040000	0	0	0	0	0	27938000	153800000	0	0	0	0
D3Z3W9;F8VQ94	Pira2;Pira2	0	0	0	0	0	0	1319800	0	0	18560000	0	0	0	0	0	0	0	0	0	3563900	0	0	53328000	0	0	0
D3Z3Y1;D3Z4I0;D3YTQ6	Pigg;Pigg;Pigg	6217200	46972000	0	1994400	95757000	34063000	38792000	130130000	86228000	18027000	14588000	61280000	17074000	11643000	139980000	0	6611700	316410000	117540000	197910000	204500000	412360000	70338000	25828000	545560000	35346000
D3Z3Y7;A0A1B0GSM9;Q8VC98;A0A1B0GSC3	Plekha4;Plekha4;Plekha4;Plekha4	0	0	0	0	0	0	0	0	0	0	4461400	2364200	0	0	0	0	0	0	24472000	1962300	0	0	0	2598600	9646900	0
D3Z420	Fam186b	0	0	0	0	0	0	0	0	0	0	0	48729000	478760	0	0	0	0	0	0	13299000	0	0	0	0	736520000	2099600
D3Z482;Q811D2	Ankrd26;Ankrd26	23489000	38360000	0	38047000	27764000	31890000	78286000	0	16461000	208560000	16759000	0	26891000	2546800	9852900	0	213950000	5378300	4986100	39184000	2753900	9134300	243770000	3541300	22679000	6300600
D3Z4A2	Hmox2	4643400	0	0	0	0	0	0	0	0	0	27049000	5685200	0	2757700	0	0	0	0	0	0	0	0	0	29777000	19619000	0
D3Z4A3	Zfp740	11010000	0	0	0	0	0	24515000	12355000	27728000	44992000	0	0	18126000	7345200	0	0	0	6785200	0	24063000	5981200	27355000	48633000	0	8178600	11132000
D3Z4B2;Q9CWZ7;A0A494BAE3;A0A494BA20	Napg;Napg;Napg;Napg	301820000	3.5977e+09	470940000	137840000	324320000	241690000	266100000	96964000	251700000	508460000	290890000	572320000	447220000	931090000	20995000000	678960000	220550000	1347800000	797940000	1.4677e+09	93612000	1201200000	1.5006e+09	535180000	4676200000	1.6317e+09
D3Z4C0	Farp2	0	0	0	0	24044000	25638000	0	36196000	33275000	0	0	13792000	0	0	0	0	0	10136000	59899000	0	19843000	38963000	0	0	26012000	0
D3Z4E6	Vezt	48603000	263070000	105440000	58464000	68976000	52526000	77016000	61671000	74902000	56766000	63911000	85555000	91497000	38399000	504410000	55603000	49933000	83491000	71201000	134220000	33059000	153160000	73579000	36930000	1117200000	275380000
D3Z4K0;Q5QNR3	Ankrd36;Ankrd36	0	0	23361000	0	0	0	0	510590000	0	0	0	2907800000	0	0	0	2722500	0	0	0	0	1337600000	0	0	0	5154800000	0
D3Z4R4	Nkx6-2	0	3211400	0	0	0	0	0	0	0	0	0	3941000	0	0	2981700	0	0	0	0	0	0	0	0	0	16122000	0
D3Z4U0;Q9R020;E9PUD0	Zranb2;Zranb2;Zranb2	37218000	124710000	55395000	39079000	106890000	100220000	81281000	78121000	61987000	195260000	75823000	365300000	114150000	66544000	301650000	27073000	49882000	230420000	126820000	252590000	48997000	157170000	428820000	119790000	1.5317e+09	245820000
D3Z4U5;G3UYZ9	Jakmip1;Jakmip1	0	58352000	0	0	0	0	0	0	25403000	29202000	0	22965000	0	0	342670000	0	0	0	0	0	0	123060000	101800000	0	197640000	0
D3Z4Z0;D3YW26	Tada2b;Tada2b	2235400	5351700	0	0	0	6315800	6387500	11717000	21546000	29458000	4867900	16885000	4670800	6511600	6971100	14100000	0	0	13810000	30122000	12813000	63799000	95454000	8226300	92845000	6505000
D3Z535;D3Z534	Kalrn;Kalrn	0	44158000	0	0	9976200	12970000	25976000	0	0	0	0	30944000	0	0	40061000	0	0	12132000	13984000	44226000	0	0	0	0	62304000	0
D3Z5A2	Slc4a3	0	0	0	0	0	0	0	0	0	0	0	0	0	0	0	0	44635000	0	0	0	0	0	0	0	0	0
D3Z5F7;P70345-2	Gm20521;Bcl2l2	122670000	285160000	27449000	64357000	130250000	181600000	197590000	299880000	372540000	628110000	122830000	457070000	238790000	232620000	564210000	25585000	70157000	300670000	334660000	560220000	256070000	1135000000	2661300000	133410000	2673900000	420840000
D3Z5G7	Ces1b	43707000	2914900	30268000	29118000	13433000	37372000	56015000	0	2667000	1568200	129820000	15942000	184570000	69336000	4574000	48639000	61819000	20555000	122860000	149720000	0	5642700	4437000	117500000	77129000	279900000
D3Z5I1;Q3UPF5;Q3UPF5-2	Zc3hav1;Zc3hav1;Zc3hav1	103010000	24398000	20872000	48009000	73710000	315170000	233620000	109080000	325040000	368420000	150270000	50066000	152520000	591280000	114040000	34842000	147840000	474440000	2772800000	2739700000	317550000	4.1047e+09	3.4586e+09	667480000	737190000	1221100000
D3Z5K8	Shank2	0	671830000	0	0	60453000	1870700	1132100	787650	3471900	83212	0	272060	0	0	8.1698e+09	0	0	631300000	41054000	33297000	12101000	68868000	2755200	0	14541000	0
D3Z5T8	4930407I10Rik	0	0	0	0	0	0	0	0	0	0	0	0	0	0	0	0	53620000	0	0	0	0	0	0	0	194690000	0
D3Z5U5;Q9Z257;Q9JJX6-3;Q9JJX6;D3YYR5;Q9Z256;Q9JJX6-4;Q9JJX6-2	P2rx4;P2rx4;P2rx4;P2rx4;P2rx4;P2rx4;P2rx4;P2rx4	24399000	6707200	7620800	0	165480000	108220000	129020000	37064000	89666000	64974000	124730000	37293000	71030000	40884000	16001000	7016900	0	353260000	285720000	497470000	44576000	223550000	95408000	208540000	253760000	163890000
D3Z5V4	Fam124a	0	0	0	0	0	0	0	0	0	0	0	0	0	0	18447000	0	0	0	0	7937300	0	0	0	0	0	0
D3Z5W0	Atp6ap1l	0	0	0	0	0	0	0	0	0	0	0	0	0	0	0	0	0	0	0	20190000	0	0	0	0	18850000	0
D3Z5X9;E9Q1A6	Erich2;Erich2	0	0	0	0	0	0	0	0	0	0	0	0	0	0	0	0	0	0	0	0	0	0	0	0	542940000	0
D3Z5Y6	Zbbx	0	0	0	0	0	0	0	0	0	0	0	0	0	0	0	0	0	0	0	22849000	0	0	0	0	226470000	0
D3Z623	9330159F19Rik	0	0	26157000	0	0	0	54274000	0	918590	6753500	12744000	4225000	61652000	0	0	26693000	0	0	0	259670000	2536400	2661300	49475000	17025000	21154000	168370000
D3Z630	Mylk3	0	0	0	0	0	0	0	0	0	0	0	0	0	0	0	0	0	0	0	0	0	0	4296600	0	0	0
D3Z643	Ankrd50	0	15760000	0	3121800	0	0	9721500	3246900	0	10712000	0	1948600	7142700	0	32892000	0	2161000	0	0	12631000	1518700	0	12700000	0	3509700	5432100
D3Z656;Q8CHC4;E9Q7S0;F7BQW7	Synj1;Synj1;Synj1;Synj1	44910000	2313500000	22073000	54173000	70834000	57335000	118510000	56591000	101600000	162210000	83284000	137710000	73240000	550320000	33164000000	99549000	295460000	871540000	682970000	2496100000	233850000	1.6982e+09	1.9176e+09	704440000	3.9161e+09	889890000
D3Z660	Serpina16	0	0	0	0	0	0	0	0	0	0	0	37022000	1323000	0	0	0	0	0	0	0	0	0	0	0	137680000	1839900
D3Z689	Adamtsl5	14170000	0	31330000	176200000	3030600	0	55482000	3335700	86045000	12005000	32837000	0	38648000	28576000	0	38098000	537770000	11148000	0	329810000	5196500	480690000	53151000	63797000	0	124020000
E9Q8C0;D3Z6E8	Dlec1;Dlec1	0	0	0	0	0	0	1261600	0	0	0	0	38815000	0	0	0	0	0	0	0	11757000	0	0	0	0	519870000	0
E9PXF7;D3Z6F0	Ifit1bl1;Ifit1bl1	0	0	0	0	0	0	0	0	23754000	12709000	0	0	0	0	0	0	0	0	0	0	0	59774000	34189000	0	0	0
D3Z6G3;A0A0J9YVB9	Mapre3;Mapre3	94470000	49499000	30952000	0	68775000	86342000	165070000	0	0	0	0	262370000	53611000	94470000	52598000	15753000	0	83636000	95774000	281040000	0	0	0	0	542020000	59760000
D3Z6I8	Tpm3	13881000000	12502000000	12287000000	3.3012e+09	10887000000	15257000000	16304000000	9443900000	16260000000	10570000000	15689000000	6.4833e+09	7.5409e+09	12140000000	12696000000	31467000000	18818000000	13132000000	14730000000	34799000000	3.7725e+09	16719000000	17152000000	10263000000	12234000000	7.6976e+09
D3Z6P9	Ddx43	0	0	0	0	0	0	54125	0	73155	0	0	210220000	0	0	0	0	0	10922000	0	5259800	0	4689500	0	0	4622700000	0
D3Z6Q3;D3Z6Q4;P58462;H3BJM1;H3BL33;A0A0R4J282;A0A0R4J1H9;H3BJ24;H3BJR8;P58462-4;P58462-2;P58462-5;P58462-3	Foxp1;Foxp1;Foxp1;Foxp1;Foxp1;Foxp1;Foxp1;Foxp1;Foxp1;Foxp1;Foxp1;Foxp1;Foxp1	0	35316000	0	5960000	14814000	54689000	103110000	14752000	137380000	552720000	31612000	16889000	41333000	0	98897000	0	17073000	39415000	126410000	432430000	21675000	488930000	1.5709e+09	54484000	70342000	109570000
D3Z6R1	Gm7361	0	0	0	0	0	0	0	0	0	0	0	0	0	0	0	0	0	0	0	0	0	0	0	0	28877000	0
D3Z720;Q8C262	Irgc1;Irgc	1994200	12721000	68944000	328100	0	0	20654000	0	2494800	1975700	0	2328200000	0	8237200	79758000	238200000	2706000	0	0	274380000	0	27113000	19628000	0	36726000000	0
D3Z729	Eif4e2	41028000	81590000	42427000	0	165410000	97642000	59726000	105770000	37339000	63008000	30976000	89000000	60213000	71777000	138880000	33820000	0	202420000	273540000	154510000	87231000	30374000	52934000	10723000	364530000	54847000
D3Z742;Q8C525	Mb21d2;Mb21d2	1376100	153140000	16827000	10784000	35438000	29562000	16728000	0	28467000	1613200	3882700	12350000	6330300	3649200	609240000	28072000	30691000	140670000	76965000	97069000	0	174920000	6740400	7377300	85706000	14097000
D3Z781	Etl4	32635000	185480000	0	9477600	4849700	0	18736000	0	4266600	0	25926000	3155700	21488000	26142000	261260000	0	8382000	4400800	0	28586000	0	7495500	0	19871000	5882900	18029000
D3Z7A5;A6H6T7;D3YZQ8	Daw1;Daw1;Daw1	0	0	0	0	0	0	861480	0	0	0	0	66119000	0	0	0	0	0	0	0	7436700	0	0	0	0	1.0504e+09	0
D3Z7B5;Q8BWY9	Cip2a;Cip2a	0	0	0	0	0	0	1896800	848980	84191000	105850000	7297900	563910000	1915200	0	0	0	4178600	0	0	6380900	2951000	350470000	267250000	10314000	2.9953e+09	3362700
D3Z7B8;D3Z7B9;Q9R1N9-2;Q9R1N9	Col13a1;Col13a1;Col13a1;Col13a1	0	0	0	0	0	0	0	0	0	0	0	0	0	0	0	0	0	0	0	22795000	0	22928000	0	0	0	0
F8WI56;D3Z7D3	Dip2a;Dip2a	754010000	1.8372e+09	58535000	123560000	334610000	4702200000	497410000	92788000	352360000	138230000	389130000	344180000	429440000	383410000	1.8378e+09	12916000	67027000	182910000	10034000000	379190000	47678000	242300000	89371000	169450000	1160200000	220310000
D3Z7I0;Q8BL74	Gtf3c2;Gtf3c2	58999000	99300000	59072000	83900000	78786000	74022000	98975000	40767000	157040000	176120000	415650000	161740000	62095000	45298000	129930000	23095000	76792000	128510000	93643000	152800000	30778000	315050000	300730000	932660000	597370000	62440000
D3Z7I2;F6X2K7;F7C0E4	Atxn7l1;Atxn7l1;Atxn7l1	0	3401000	0	0	0	0	2494400	0	3774100	0	0	0	0	0	3032300	0	0	0	0	3580500	0	4941600	0	0	0	0
D3Z7U7	Ehd2	30040000	0	0	0	0	0	24187000	0	0	0	101830000	0	36673000	11751000	0	0	0	0	0	20341000	0	0	0	151320000	0	13267000
D3Z7X0;D3Z2B3	Acad12;Acad12	1315000000	65034000	362940000	1.7084e+09	568590000	161730000	140730000	64445000	66066000	58348000	270760000	170920000	200120000	2886800000	115770000	250780000	3.8495e+09	1.9681e+09	358120000	432450000	70311000	195390000	112060000	453630000	550740000	542000000
D4AFX7;G3X922	Dnajc13;Dnajc13	209540000	218010000	118910000	186010000	834610000	252320000	231790000	231800000	447540000	523910000	368110000	484200000	375110000	1.8175e+09	2726100000	446230000	2.0159e+09	10992000000	3.29e+09	3.5631e+09	770480000	7.0639e+09	6.8612e+09	2454900000	13164000000	3.8985e+09
D6RGU4;O35372	Cnih1;Cnih1	0	0	0	0	0	0	7146100	10374000	0	0	0	0	0	0	45491000	0	0	0	0	7014300	5022400	0	0	0	0	0
D6RH77;Q9Z280	Pld1;Pld1	0	79295000	0	5814100	26869000	32958000	109870000	15479000	225000000	18586000	10120000	2385300	9274900	0	410140000	0	19951000	140680000	142620000	833750000	37322000	1.4793e+09	130060000	22846000	21165000	46886000
D6RI20;Q9CR20	Gm50364;Ier3ip1	761450000	707650000	1346100000	579420000	578070000	761240000	398850000	3.8622e+09	750880000	337760000	1097700000	991460000	351960000	605410000	695760000	1193900000	70803000	753260000	965710000	735070000	1.989e+09	1190000000	701200000	702150000	2.1355e+09	647460000
D6RIK3	Tpmt	15288000	10587000	0	0	143330000	113120000	0	0	17579000	0	0	14783000	10118000	10830000	9485800	0	0	149840000	129740000	0	0	23131000	0	0	24625000	6780100
D9HP81;Q9EQZ7;Q0VF51;Q9EQZ7-3;A0A2I3BRM1	Rims2;Rims2;Rims2;Rims2;Rims2	0	124770000	0	0	0	0	0	0	0	0	0	1882800	0	0	1.0389e+09	0	0	0	0	0	0	0	0	0	27068000	0
D9J302;D9J301;D9J300	Pdlim5;Pdlim5;Pdlim5	1166100000	314910000	4884000000	9489100000	1147500000	1.0582e+09	1.7128e+09	744150000	756120000	631650000	1.5738e+09	301150000	1306100000	3.7118e+09	1190300000	24684000000	24667000000	3.6882e+09	4.1449e+09	9292900000	774600000	3.8392e+09	2288300000	3.4956e+09	2258200000	3.4282e+09
E0CX23;E0CZ61;E0CZ38;E0CXP6;E0CYZ5	Umad1;Umad1;Gm45062;Umad1;Umad1	63332000	112360000	0	45551000	58406000	0	17727000	0	66799000	71717000	49505000	99899000	67482000	45362000	129070000	0	29207000	56271000	0	23840000	0	70510000	54906000	29826000	179180000	54459000
E0CX38;E0CY48	Ttc39b;Ttc39b	0	91702000	0	0	0	0	0	0	0	0	0	11353000	0	0	123270000	0	0	0	0	0	0	0	0	0	21165000	0
E0CX43	Phkb	171610000	40821000	1216300000	109470000	33459000	89373000	36119000	11944000	10133000	27738000	105150000	15940000	88718000	43492000	17361000	735720000	26724000	31422000	72182000	24208000	1642200	5139500	8200200	82328000	9401700	105360000
E0CXB0;Q9D9T0;Q9D9T0-2	Dydc1;Dydc1;Dydc1	0	0	0	0	0	0	0	0	0	0	0	161440000	40637000	0	0	0	0	971980	0	0	0	0	0	0	561130000	46251000
E0CXC2;Q8VC56	Gm28043;Rnf8	0	4398000	0	2993300	0	0	2632600	0	1856800	7285700	0	33861000	3991800	0	4253800	0	1231300	0	0	6455900	0	16888000	18849000	0	188590000	7639600
E0CXC6	4930558K02Rik	0	0	0	0	0	0	0	0	0	0	0	0	0	0	0	0	0	0	0	0	0	0	0	0	10493000	0
E0CXH1	Slc35b1	0	0	0	0	0	0	0	25072000	19924000	0	0	0	0	0	0	0	0	0	9932700	0	13727000	32963000	0	0	0	0
E0CXT7	Cpsf4	0	0	0	0	0	0	0	0	0	0	0	0	0	0	0	0	0	0	0	0	0	0	0	0	41935000	0
E0CXZ5	Samhd1	0	33025000	0	0	84178000	0	142070000	0	0	0	0	91956000	0	0	29961000	0	0	102370000	0	255290000	0	0	0	0	189970000	0
E0CY16	Cadm1	6461500	2634300000	47685000	4035200	200930000	165140000	1296200000	70687000	69066000	45090000	16669000	1.8359e+09	46814000	15557000	6.4787e+09	80216000	10812000	599870000	498830000	5728100000	84203000	297860000	147880000	34777000	10583000000	117780000
E0CYH0;Q9ER69;F7CCI4;Q9ER69-2	Wtap;Wtap;Wtap;Wtap	80741000	58879000	12667000	5325000	81512000	67908000	100040000	8185100	114650000	87841000	64335000	159120000	76886000	187250000	174130000	16783000	18183000	276710000	228270000	566770000	14788000	348490000	178830000	159990000	1.4901e+09	226310000
E0CYH4	Wdr26	13428000	0	0	16107000	0	0	6099400	0	5728400	4394000	11123000	18869000	14052000	15804000	3902800	0	9171200	0	0	16465000	0	12112000	3723100	5470200	48555000	9491800
E0CYH7;E0CYM1;Q6P6L0;Q6P6L0-3	Filip1l;Filip1l;Filip1l;Filip1l	31015000	1570200	26804000	38486000	33197000	12244000	205630000	27199000	215450000	106400000	53364000	17157000	115870000	132370000	4846200	44032000	107290000	158760000	58637000	1.7829e+09	40383000	1269400000	477950000	112870000	159440000	515250000
E0CYY3;E9PUG3;Q8C0W1	Ankmy1;Ankmy1;Ankmy1	0	0	0	0	0	256900	0	0	0	0	0	75088000	0	0	0	0	0	0	1880800	0	0	0	0	0	1382000000	0
E0CZ22;D3Z624	Mroh1;Mroh1	20797000	32686000	6705200	7148500	83961000	38637000	46048000	38866000	34732000	54351000	22378000	198840000	25243000	124660000	247630000	17857000	43601000	754680000	333610000	485640000	102130000	390400000	451130000	78577000	4.1448e+09	188080000
E0CZ26;E0CXJ5;E9Q945	Kctd18;Kctd18;Kctd18	4843500	7753900	0	11766000	4631600	5441300	7034300	0	7506300	13100000	7875700	123630000	13066000	4836800	18275000	0	24867000	12597000	6199100	24971000	0	24024000	38375000	10058000	754860000	26263000
E0CZ42	Fer1l6	0	0	0	0	0	0	0	0	0	0	0	0	0	0	0	0	0	0	0	0	0	90309000	0	0	0	6219500
E0CZ78;P48453-2;P48453;E9Q6P2	Ppp3cb;Ppp3cb;Ppp3cb;Ppp3cb	216460000	5153500000	902500000	222990000	106580000	137290000	405850000	453680000	419170000	984950000	361890000	273480000	431570000	812070000	15571000000	1381900000	357550000	624780000	291750000	2692800000	744160000	1305000000	2524800000	388720000	2.9507e+09	1326400000
E2S038;H3BLF2	Foxp1;Foxp1	0	6210900	0	0	0	0	10155000	0	43517000	59706000	0	0	0	0	7134600	0	0	0	0	13657000	0	45934000	70479000	0	0	0
E3VRY9;J3QN27;J3QMT8	Kcnma1;Kcnma1;Kcnma1	2869300	410940000	58873000	1482800	0	0	1617200	2071300	28458000	526840	0	902710	0	53226000	2.0685e+09	114700000	43106000	0	0	8739600	2623400	161940000	4394000	0	10396000	0
E5D8G1;F6RYQ3	Galntl6;Galntl6	0	0	0	0	0	0	0	0	0	0	0	0	0	0	4491200	1089100000	0	0	0	0	0	7963700	0	0	0	0
E9PU93;Q91X20;D3YYA0	Ash2l;Ash2l;Ash2l	66755000	94006000	791280	38232000	67143000	37837000	120020000	67779000	203550000	216870000	54361000	179160000	87575000	194640000	345380000	1453400	100470000	279310000	152210000	685210000	111320000	825400000	1108700000	104300000	1.873e+09	294610000
E9PUA3	Iqsec1	0	114980000	0	0	0	0	0	0	0	0	0	7837300	0	0	147600000	0	0	0	0	0	0	0	0	0	13305000	0
E9PUA5	Kifc5b	0	0	0	0	0	0	1249100	0	20642000	21095000	0	17622000	0	0	0	0	0	0	0	2127100	0	53393000	56155000	0	86007000	0
E9PUA6;D3YZ64;Q80UN1	Kctd9;Kctd9;Kctd9	13223000	22698000	71822000	44948000	17722000	0	26226000	0	19779000	13383000	28067000	16837000	18824000	11496000	66983000	65909000	60455000	31193000	0	150450000	0	45843000	30141000	27297000	95981000	24593000
E9PUC5;Q8C0E9	Psd3;Psd3	0	1.5227e+09	0	0	0	0	0	0	3423500	5919500	0	0	0	0	2282000000	0	0	0	0	0	0	4204000	7395100	0	0	0
E9PUD6	Zscan18	0	0	0	0	0	0	0	0	0	0	0	0	0	0	3253400	0	0	0	0	0	0	0	16189000	0	52273000	0
E9PUF4	Rbm26	0	0	0	0	23292000	0	11282000	109230000	78677000	108030000	0	65099000	0	0	0	0	0	28324000	0	19208000	43958000	103010000	127530000	0	134490000	0
E9PUH7	Nfix	82588000	84491000	272690000	131210000	27643000	121390000	148820000	79086000	50556000	32329000	63458000	19763000	134390000	201320000	178090000	188900000	316320000	52344000	323940000	697860000	61680000	174110000	58677000	44969000	71683000	402710000
E9PUI5;Q8K012-2;A0A5F8MPQ8;Q8K012;A0A0G2JFM9	Fnbp1l;Fnbp1l;Fnbp1l;Fnbp1l;Fnbp1l	63194000	147640000	0	12416000	167220000	48607000	295830000	25259000	47657000	7578800	29472000	21849000	59325000	255180000	558250000	0	73297000	865700000	233930000	2534700000	42683000	270250000	36785000	87235000	217440000	321860000
E9PUK2;E0CXW2;Q80V03;Q80V03-2	Adck5;Adck5;Adck5;Adck5	6934800	27688000	13317000	22874000	75509000	142420000	9792000	24647000	36270000	9190300	983660	51562000	4031200	25666000	119380000	19891000	66724000	400810000	611050000	35715000	37462000	192700000	43389000	1957100	364560000	9643900
E9PUK3	Fnbp1l	0	0	0	0	0	0	0	0	0	0	0	0	0	0	0	0	0	0	0	14430000	0	0	0	0	0	0
E9PUL3	Clca3b	0	27040000	0	0	0	0	0	0	292630000	0	0	0	0	0	79771000	0	37381000	0	0	0	0	1360100000	0	0	0	0
E9PUN2;E9PUN1	Nrxn2;Nrxn2	0	0	0	0	0	0	0	0	0	0	0	0	0	0	81128000	0	0	0	0	0	0	0	0	0	0	0
E9PUN6;E9PYV8	Adamts9;Adamts9	0	0	0	0	5081100	0	7676800	0	0	0	0	2833300	0	0	53048000	131160000	0	3879800	0	17643000	0	2226300	0	0	14296000	0
E9PUP1;A0A0G2JEY9;A0A1D5RLX6	Syde2;Syde2;Syde2	48501000	0	19932000	26805000	57107000	0	54744000	7916100	76734000	0	38403000	0	54880000	21878000	0	5220300	26943000	78969000	25798000	61049000	2494700	70742000	0	19727000	0	140060000
E9PUP9;E9PUQ0;Q60629;E9PUQ2;Q6PFV6;E9PUQ4	Epha5;Epha5;Epha5;Epha5;Epha5;Epha5	0	0	0	0	0	0	0	0	0	0	0	0	0	0	230960000	0	0	0	0	0	3395900	0	0	0	0	3480900
F7AC58;E9PUQ9;F6PYU5	Piezo1;Piezo1;Piezo1	0	0	1640200	0	13017000	0	55784000	0	4110200	15544000	18101000	6078800	22712000	0	0	3161300	0	69289000	5967800	465220000	0	20433000	104770000	41670000	42423000	84378000
E9Q1M6;E9PUR0	Ankhd1;Ankhd1	104510000	89690000	81298000	88403000	128140000	119520000	131380000	190890000	203810000	252410000	112520000	166590000	113770000	584990000	602840000	221970000	352330000	1.0198e+09	1089300000	1.4703e+09	427700000	2.1427e+09	2233800000	495510000	3.8423e+09	695910000
E9PUR2	Myo18a	0	29491000	178560000	36637000	0	0	0	0	0	0	35135000	83971000	0	0	14179000	155710000	55598000	0	0	0	0	0	0	15722000	89597000	0
E9PUV9;P58660	Card10;Card10	11007000	0	36571000	3569900	37847000	3850200	26000000	9085200	30921000	0	27496000	49430000	29847000	11060000	11839000	6454500	6376800	97342000	8840700	85799000	11220000	108050000	0	45612000	265630000	47241000
E9PUZ5;Q62083	Pick1;Pick1	698900	383100000	1470200	12154000	6386500	1172400	12322000	220190000	42894000	4558000	7760800	203920000	874220	3696100	1217800000	4113800	48847000	28899000	4445200	85531000	520500000	338880000	23883000	45313000	1157100000	3507700
E9PV14;A2AUK5	Epb41l1;Epb41l1	463970000	3.2932e+09	67162000	83013000	770490000	38278000	275240000	97178000	189240000	141770000	656970000	94272000	719440000	2243300000	20506000000	148240000	337340000	4414600000	145650000	2576900000	212320000	1203700000	1.0533e+09	2329600000	912510000	4703100000
E9PV26	Prr36	0	0	0	0	0	0	0	0	0	0	0	0	0	0	644680000	0	0	0	0	0	0	0	0	0	0	0
E9PV35;D3Z773;A0A0R4J1V7;A0A0R4J1S0;P27699-4;D3Z4K8;P27699-3;D3Z0R0;F6RB97;D3Z011;P27699-9;D3YXV5;F6XRJ7;P27699;D3Z0B6;D3YVP3	Crem;Crem;Crem;Crem;Crem;Crem;Crem;Crem;Crem;Crem;Crem;Crem;Crem;Crem;Crem;Crem	0	4419400	0	0	0	0	0	0	0	0	0	276280000	0	0	3940300	0	0	0	0	0	0	0	0	0	817760000	0
E9PV38	Ces2g	37500000	0	47666000	54216000	73941000	1364300000	299810000	516600000	847570000	359380000	464100000	70090000	148830000	84837000	0	42078000	77961000	142910000	3.4742e+09	1150200000	469860000	2.9403e+09	907130000	602140000	363730000	329780000
E9PV41;E9PXV7;O08808;F6XC54;D3Z074	Diaph1;Diaph1;Diaph1;Diaph1;Diaph1	161370000	147720000	355130000	136670000	121170000	302300000	575780000	597450000	323350000	494320000	216470000	80986000	218620000	1.0044e+09	1455700000	1332700000	594730000	985590000	2871000000	8753400000	1.6717e+09	3.8492e+09	4977700000	989620000	1.5474e+09	1.6664e+09
E9PV44	Atpif1	152260000	1.8778e+09	744740000	0	4.0726e+09	578410000	612420000	0	4243400	0	724130000	1352400000	1.0175e+09	223200000	4907800000	314260000	0	7.6084e+09	581130000	1393500000	0	7647900	0	540480000	3.6154e+09	1256000000
E9PV48	Ifit3b	86213000	24780000	12538000	68790000	103730000	99475000	137700000	12168000	82716000	143770000	268110000	16413000	131750000	228930000	91440000	26012000	117320000	318860000	466010000	828210000	17529000	359800000	560460000	698060000	130100000	577860000
E9PV58	Tnpo2	115860000	442670000	127110000	54499000	50933000	115480000	187840000	101840000	146650000	190630000	126410000	505890000	150690000	265060000	1.4874e+09	245660000	91195000	150110000	235940000	1.0605e+09	135890000	872440000	807470000	143780000	3.654e+09	478650000
E9PV66	Myo18b	95167000	0	2.0975e+09	595970000	0	0	131260000	0	1808700	0	3059000	103110000	193440000	110090000	0	1.5059e+09	1.7242e+09	0	0	494740000	0	2485300	0	5463200	1.4942e+09	1255200000
E9PV98;D3YYU4	Trim5;Trim5	0	0	0	0	0	0	0	0	10556000	31512000	0	0	0	0	0	0	0	0	0	24972000	0	18545000	45376000	0	0	0
E9PVA6;F7BIK4	Git2;Git2	113140000	88631000	102300000	173030000	90071000	52097000	368680000	24699000	131930000	315670000	172260000	79156000	202870000	475250000	539990000	178300000	307690000	489950000	176410000	2693800000	54622000	837780000	1.9118e+09	613180000	1.0047e+09	864990000
E9PVC6;E9Q9E1	Eif4g1;Eif4g1	884090000	566920000	1248000000	751710000	647290000	1.5568e+09	572900000	3.0767e+09	1164300000	940970000	722090000	926970000	761340000	7.8142e+09	4632800000	4312500000	3.1583e+09	8.3528e+09	15800000000	7.5867e+09	9488400000	10937000000	7.4646e+09	3.6354e+09	19599000000	6.3906e+09
E9PVD2;A0A2K6EDJ7	Itih4;Itih4	547080000	58675000	203610000	970980000	326850000	493000000	529730000	191400000	147030000	191440000	639990000	198550000	894360000	3.9333e+09	360960000	431860000	4751800000	2773700000	4647200000	7.329e+09	451530000	938690000	1.5237e+09	3.9052e+09	3.1757e+09	8.065e+09
E9PVM1;E9PVM3;Q6P1Y8;F8WJC1;Q3URI3;E9Q2C4	Inpp4b;Inpp4b;Inpp4b;Inpp4b;Inpp4b;Inpp4b	24636000	151880000	156320000	162000000	32221000	0	69507000	16126000	70951000	135620000	45458000	27303000	36629000	25687000	298900000	252940000	231970000	55348000	0	187990000	11777000	160200000	280160000	36375000	133330000	39639000
E9PVN6;Q9D6K5-4;Q9D6K5-2	Gm20498;Synj2bp;Synj2bp	664530000	210900000	373130000	303740000	513700000	824740000	123320000	424240000	282660000	193910000	224170000	364800000	107690000	1162000000	586590000	834360000	804620000	813650000	1296000000	523510000	244820000	731530000	358390000	307190000	2.1128e+09	218200000
E9PVP0;G3UY87;G3UW37;Q9JMD3;G3UY59;G3UYM0	Stard10;Stard10;Stard10;Stard10;Stard10;Stard10	25112000	100340000	53340000	259360000	688240000	4553600000	183990000	511780000	415340000	98043000	12402000	220910000	76776000	64220000	449930000	86422000	428280000	2541100000	18429000000	1128700000	542000000	2251200000	464090000	27119000	2277400000	141640000
E9PVR5;E9PZT2;Q3UYX7;E9Q1R6;Q8VIL2	Rwdd3;Rwdd3;Rwdd3;Rwdd3;Rwdd3	4370700	0	0	0	8849600	0	3165800	0	2860600	0	0	7231500	0	3080900	0	0	0	8379800	0	4544200	0	3745500	0	0	11986000	4846200
E9PVS5	Immt	1.0731e+09	224120000	0	0	376640000	235160000	107070000	0	0	0	0	166760000	147940000	1.0731e+09	203330000	0	0	476040000	269490000	182300000	0	0	0	0	344510000	164910000
E9PVU0;E9Q175	Myo6;Myo6	97937000	245010000	16572000	0	2467800000	464850000	521020000	0	0	0	157660000	80881000	403000000	69035000	275570000	12694000	0	2573400000	373820000	747870000	0	0	0	96102000	134060000	285880000
E9PVU2	4931429L15Rik	0	0	0	0	0	0	0	0	0	0	0	0	0	0	6369700	0	9188700	0	0	0	0	0	0	0	30893000	0
E9PVY0;D3YYN8;A0A1D5RLQ9;Q3UU96;F6Q5A5	Cdc42bpa;Cdc42bpa;Cdc42bpa;Cdc42bpa;Cdc42bpa	1.0202e+09	4880400000	17240000000	928720000	1094800000	807320000	2701400000	667770000	841850000	796110000	1113400000	641420000	1374600000	153850000	2206100000	8.5878e+09	109990000	411430000	162070000	1.6884e+09	69215000	345890000	138860000	140430000	453750000	415060000
E9PVZ3;A0A0G2JDK7	Ccdc144b;Ccdc144b	0	0	0	0	0	0	0	0	0	0	0	0	0	0	0	0	0	0	0	0	0	0	0	0	102170000	0
E9PVZ8	Golgb1	909750000	725470000	595440000	609290000	1347800000	1372900000	1148000000	3.2384e+09	1.8516e+09	777670000	1177400000	1163900000	1321500000	7.9906e+09	2905900000	536690000	1297600000	3.8622e+09	4500800000	10314000000	3.2927e+09	5.9913e+09	1.8178e+09	3.0095e+09	7.0051e+09	3.58e+09
E9PW37;D3YUS5	Rasal2;Rasal2	807020000	2793900000	312180000	827790000	416930000	536350000	1302700000	3.8162e+09	422590000	395630000	683670000	1329600000	625170000	251530000	1.8383e+09	37572000	193640000	135410000	203500000	1161600000	5475300000	269020000	150550000	260150000	1.7982e+09	249220000
Q5BKP9;L7N254;K7N6M5;K7N6V0;E9PW52;E9PZM0	Gm5797;Gm3149;Gm3476;Gm3476;Gm3149;Gm3526	0	0	0	0	0	0	0	0	0	0	0	0	0	0	0	0	0	0	0	0	0	0	0	0	97034000	0
E9PW83;F6TU77;F6RSY8	Fam184a;Fam184a;Fam184a	0	60469000	0	0	0	0	429190	0	0	0	0	4344400	0	0	435570000	0	0	36805000	0	1477500	3094800	0	0	0	336640000	0
E9PWD4;H3BKS8;A0A0R4IZW7;Q3TX08	Trmt1;Trmt1;Trmt1;Trmt1	44361000	51450000	17404000	27037000	50291000	73569000	37922000	67718000	120080000	98202000	26585000	195870000	42146000	144320000	193080000	25653000	68592000	237440000	319850000	145740000	109870000	666710000	483410000	58683000	1.6604e+09	121330000
E9PWE8;Q3TT92;Q62188	Dpysl3;Dpysl3;Dpysl3	604220000	8.2257e+09	886750000	1.0577e+09	523010000	185430000	2820300000	749640000	1255100000	1.6849e+09	1400700000	1.9289e+09	1264300000	2892100000	80924000000	2170400000	3.7774e+09	2.948e+09	988860000	31351000000	1.9606e+09	11447000000	15433000000	6.0573e+09	27677000000	7.0486e+09
E9PWG6	Ncapg	0	0	0	0	2191300	0	18897000	11787000	193280000	196910000	10508000	234190000	4226300	0	0	0	0	4945000	0	107370000	36361000	2242400000	2.0118e+09	49143000	2526900000	25841000
E9PWH2	Card6	5340700	0	0	2805100	4202100	28910000	9956600	14634000	15597000	33167000	0	7132800	687570	16740000	0	0	7470100	15099000	117600000	68428000	28711000	72122000	175090000	0	93598000	1704200
E9PWH4;Q6XBG2	Abca15;Abca15	0	11146000	0	0	0	0	0	0	0	0	0	56771000	9079200	0	17928000	0	0	0	0	0	0	0	0	0	225370000	15199000
E9QAF2;E9PWJ7	Abca16;Abca16	0	0	0	0	0	0	0	0	0	0	0	0	0	9906300	0	0	0	0	0	3775600	0	0	1428000	0	64293000	0
E9PWK0	Slc44a4	0	0	0	0	274660000	0	8447500	0	97987000	0	0	8628000	14226000	0	0	0	0	430380000	0	23892000	0	218250000	0	0	55903000	10748000
Q5SUF5;Q5SUG1;Q5SUF8;Q5SUF9;Q5SUG3;E9PWL1;Q5SUG0;Q5SUF6;Q5SUG4;Q5SUF7;Q5SUG2	Cacna1g;Cacna1g;Cacna1g;Cacna1g;Cacna1g;Cacna1g;Cacna1g;Cacna1g;Cacna1g;Cacna1g;Cacna1g	0	0	0	0	0	15997000	0	0	0	3781500	0	0	0	0	228880000	0	45938000	0	12378000	0	0	0	2895100	18145000	1.0555e+09	0
E9PWM3	Armcx4	0	17831000	0	0	0	0	3526400	0	0	886830	1006200	0	0	0	62196000	0	779820000	0	16786000	16465000	0	0	3107400	1298600	1854300	0
E9PWP6;F6Y0S3;F6VBV0;Q99NE5;Q99NE5-3;F6TZK4;Q99NE5-5;Q99NE5-4;Q99NE5-6;Q99NE5-7	Rims1;Rims1;Rims1;Rims1;Rims1;Rims1;Rims1;Rims1;Rims1;Rims1	0	604940000	0	0	0	0	0	2782900	53294000	0	0	1383100	0	0	5631200000	24081000	0	0	0	10732000	28063000	577800000	0	0	34947000	0
E9PWP7	Muc3	0	0	0	0	0	0	0	0	0	0	0	0	0	0	0	0	0	0	0	0	0	341710000	0	0	0	0
E9PWP9	4931408C20Rik	0	0	0	0	0	0	0	0	0	0	0	0	0	0	0	0	0	0	0	0	0	0	0	0	316110000	0
E9PWQ3;J3QQ16;A0A087WS16;D3YWD1	Col6a3;Col6a3;Col6a3;Col6a3	5290700000	163520000	11640000000	6.874e+09	2257100000	1362900000	6.77e+09	3.0684e+09	5583300000	3.8376e+09	13792000000	3.6437e+09	11375000000	80554000000	2210100000	99116000000	80170000000	40669000000	19165000000	156830000000	13345000000	121600000000	66116000000	152170000000	139710000000	168970000000
E9PWQ7	Zan	0	0	0	0	0	0	0	0	0	0	0	0	0	0	0	0	0	0	0	0	0	0	6671800	0	10599000000	0
E9PWR7;E9Q9B1;Q3TMK4	Evi5;Evi5;Evi5	0	0	0	0	0	0	11265000	0	9681700	0	0	0	0	0	0	0	0	0	0	14503000	0	11234000	0	0	0	0
E9PWU7	Kifc3	0	0	0	0	20804000	0	10972000	0	0	0	0	8361900	0	0	0	0	0	19700000	0	15749000	0	0	0	0	13860000	0
E9PWV9;D3Z7M6;F6U9F5;P27699-10;P27699-2;P27699-8;F6Q346;P27699-7;F6W4F5;P27699-6;F6QKL8;D3Z2U7;P27699-5	Crem;Crem;Crem;Crem;Crem;Crem;Crem;Crem;Crem;Crem;Crem;Crem;Crem	90741000	59217000	64326000	0	57459000	91352000	95259000	0	31210000	53036000	88621000	536430000	118980000	106760000	166290000	66593000	0	122340000	146770000	319050000	0	16981000	33914000	168550000	1311900000	323590000
E9PWW5;Q8BLI0	Adamtsl1;Adamtsl1	4402900	0	0	0	37863000	4696500	44366000	1064200	21658000	11497000	58709000	3452300	33810000	7881500	0	0	0	94773000	14056000	128510000	1206000	91972000	30909000	73998000	12194000	56351000
E9PWW6;E9Q8M5;Q8C6Z3	Zc3h7a;Zc3h7a;Zc3h7a	10116000	11740000	0	4190500	15426000	39103000	23916000	62244000	45005000	49881000	19335000	6434500	27104000	20903000	40388000	0	8468900	64265000	196540000	122030000	106790000	238960000	166260000	44939000	55456000	90404000
[truncated: 275,343 more chars]
