## Supplementary Table 5 for "Fast and Deep Phosphoproteome Analysis with the Orbitrap Astral Mass Spectrometer"

### Sheet: kinase_enrichments
kinase	freqlog2	pvalue	tissue1_posFreq	tissue2_negFreq
TTBK2	1.14268	0.00431158	BAT	Brain
RSK2	1.15039	0.00820169	BAT	Brain
ICK	0.811471	0.0108198	BAT	Brain
TSSK2	0.751893	0.0136383	BAT	Brain
TTBK1	0.918386	0.0181501	BAT	Brain
PRP4	-1.10607	0.0181652	BAT	Brain
PAK5	0.844638	0.0204752	BAT	Brain
ULK1	0.912449	0.0237392	BAT	Brain
CK1E	0.806017	0.0271859	BAT	Brain
IRAK1	0.784403	0.0317028	BAT	Brain
KIS	-0.727328	0.0348485	BAT	Brain
YANK2	-1.97386	0.036471	BAT	Brain
SBK	0.642871	0.0398424	BAT	Brain
CAMK4	0.798082	0.0487579	BAT	Brain
SSTK	0.646412	0.0487596	BAT	Brain
KHS1	-2.47056	0.0534672	BAT	Brain
PRKX	-1.50462	0.0585007	BAT	Brain
BRAF	-1.76984	0.064643	BAT	Brain
MYO3A	-2.38254	0.0647353	BAT	Brain
PERK	0.870972	0.0729464	BAT	Brain
RSK4	0.870972	0.0729464	BAT	Brain
PIM1	-1.71399	0.0746464	BAT	Brain
PRKD3	-1.41092	0.0776078	BAT	Brain
NEK3	0.772265	0.0796728	BAT	Brain
PKG1	0.656847	0.0828034	BAT	Brain
PKCD	-0.768402	0.239739	BAT	Brain
DAPK2	0.695218	0.0870439	BAT	Brain
NEK4	-2.21022	0.091503	BAT	Brain
MINK	-1.61987	0.094037	BAT	Brain
NDR1	0.801788	0.0995124	BAT	Brain
MLK3	-1.57876	0.103563	BAT	Brain
ASK1	-1.29049	0.108703	BAT	Brain
CDK9	-0.521263	0.0390884	BAT	Brain
NEK11	-1.52784	0.1163	BAT	Brain
PAK4	0.595338	0.116634	BAT	Brain
HUNK	1.42491	0.0394208	BAT	Brain
AKT1	0.925128	0.119381	BAT	Brain
CK1G1	0.610652	0.119799	BAT	Brain
BCKDK	0.548865	0.124154	BAT	Brain
NEK2	0.710188	0.125094	BAT	Brain
AURA	0.546723	0.125658	BAT	Brain
GRK7	0.667838	0.130857	BAT	Brain
GRK7	-0.667838	0.130857	BAT	Brain
QIK	2.64597	0.00291084	BAT	Brain
SLK	-1.45702	0.135804	BAT	Brain
BMPR2	-1.18488	0.142778	BAT	Brain
BMPR2	1.18488	0.142778	BAT	Brain
CAMK2B	-0.842261	0.145571	BAT	Brain
MSK1	0.642871	0.14619	BAT	Brain
CDC7	0.567823	0.148613	BAT	Brain
CAMK2G	-0.827668	0.0133753	BAT	Brain
YANK3	1.3889	0.0827195	BAT	Brain
HIPK4	0.422906	0.152894	BAT	Brain
smMLCK	0.632302	0.153074	BAT	Brain
NEK5	-1.91232	0.153923	BAT	Brain
NEK5	1.91232	0.153923	BAT	Brain
TNIK	-1.38731	0.157112	BAT	Brain
LRRK2	0.595338	0.160503	BAT	Brain
P38G	-0.515694	0.160808	BAT	Brain
CDK18	-0.468065	0.163112	BAT	Brain
ACVR2B	-1.36814	0.163349	BAT	Brain
MAP3K15	-1.3633	0.164947	BAT	Brain
CAMKK2	1.49286	0.125668	BAT	Brain
YSK1	-1.85838	0.167533	BAT	Brain
CAMK2A	-0.622778	0.0718997	BAT	Brain
TAO3	-1.10607	0.172726	BAT	Brain
NEK8	-1.83762	0.172964	BAT	Brain
DCAMKL1	0.701047	0.175808	BAT	Brain
DAPK1	0.59762	0.17737	BAT	Brain
SRPK3	-0.605205	0.17888	BAT	Brain
PAK6	0.507727	0.18219	BAT	Brain
CDK2	-0.978548	4.76053e-06	BAT	Brain
CDK1	-0.942976	4.02539e-05	BAT	Brain
caMLCK	0.536946	0.206499	BAT	Brain
NEK9	0.616399	0.207933	BAT	Brain
MSK2	0.585336	0.207953	BAT	Brain
IKKB	0.509181	0.212919	BAT	Brain
DYRK4	-0.395854	0.213211	BAT	Brain
AURC	0.524948	0.217015	BAT	Brain
RIPK3	2.06895	0.0271836	BAT	Brain
KHS2	-0.981237	0.228562	BAT	Brain
AKT2	0.712907	0.232943	BAT	Brain
LATS2	-0.622614	0.126271	BAT	Brain
RIPK2	0.487527	0.233403	BAT	Brain
DAPK3	0.527394	0.234992	BAT	Brain
QSK	0.92877	0.0631809	BAT	Brain
MYLK4	1.18488	0.142778	BAT	Brain
ULK2	0.578707	0.237653	BAT	Brain
MARK2	1.7203	0.00192308	BAT	Brain
DRAK1	0.526742	0.258071	BAT	Brain
MYO3B	-1.11568	0.261167	BAT	Brain
MYO3B	1.11568	0.261167	BAT	Brain
CDK8	-0.434268	0.0780124	BAT	Brain
IKKE	0.485574	0.274932	BAT	Brain
CDK19	-0.345769	0.276133	BAT	Brain
HPK1	-0.555741	0.232324	BAT	Brain
GCK	-0.8811	0.281055	BAT	Brain
PLK1	0.597131	0.282176	BAT	Brain
IKKA	0.525944	0.284005	BAT	Brain
PKCZ	-1.10991	0.0601651	BAT	Brain
PKCE	-1.36401	0.0197206	BAT	Brain
PBK	0.882903	0.16325	BAT	Brain
PKCB	-1.85587	2.7361e-05	BAT	Brain
ATR	0.491293	0.292097	BAT	Brain
PHKG1	-0.744048	0.294838	BAT	Brain
CDK16	-0.319774	0.301479	BAT	Brain
PKN1	2.66377	0.033831	BAT	Brain
CDK3	-1.03762	3.83994e-05	BAT	Brain
MEK5	-0.995884	0.317909	BAT	Brain
CDKL1	1.34381	0.0530991	BAT	Brain
TAK1	-0.8071	0.324288	BAT	Brain
TAK1	0.8071	0.324288	BAT	Brain
CK2A1	-0.698724	0.32558	BAT	Brain
PKCH	-0.958625	0.140333	BAT	Brain
SGK1	-1.50152	0.000465655	BAT	Brain
JNK2	-0.797675	0.000465737	BAT	Brain
P38D	-0.295816	0.338477	BAT	Brain
MOK	0.343415	0.340539	BAT	Brain
MAK	0.649946	0.196423	BAT	Brain
SIK	0.940406	0.0783561	BAT	Brain
RAF1	0.665455	0.215905	BAT	Brain
CLK2	-0.749957	0.00370566	BAT	Brain
RSK3	0.508402	0.361143	BAT	Brain
PKG2	0.426249	0.361907	BAT	Brain
BMPR1A	-0.647961	0.362224	BAT	Brain
PDK1	1.29388	0.107719	BAT	Brain
PDHK1	0.334396	0.383553	BAT	Brain
skMLCK	-0.468637	0.383654	BAT	Brain
MLK4	1.28879	0.190925	BAT	Brain
JNK1	-0.617202	0.0105497	BAT	Brain
CAMK2D	-0.606131	0.0586213	BAT	Brain
PRPK	-0.552084	0.160423	BAT	Brain
PKCA	-0.997884	0.0689412	BAT	Brain
PRKD2	-0.432177	0.421442	BAT	Brain
SGK3	2.10992	0.110155	BAT	Brain
P90RSK	0.469284	0.435476	BAT	Brain
TAO1	-0.635988	0.438283	BAT	Brain
PAK2	0.381934	0.439116	BAT	Brain
PKACG	-0.545014	0.443496	BAT	Brain
STLK3	-0.625262	0.44605	BAT	Brain
STLK3	0.625262	0.44605	BAT	Brain
ATM	-0.480418	0.450122	BAT	Brain
NDR2	0.338017	0.450339	BAT	Brain
NEK6	0.795187	0.262413	BAT	Brain
COT	1.13849	0.251114	BAT	Brain
ROCK2	0.542982	0.459383	BAT	Brain
ROCK2	-0.542982	0.459383	BAT	Brain
CLK1	-0.439961	0.129094	BAT	Brain
P70S6KB	0.410555	0.462346	BAT	Brain
CDK7	-0.225523	0.462688	BAT	Brain
MEK2	-0.519174	0.465296	BAT	Brain
NUAK1	3.51482	0.00200338	BAT	Brain
WNK3	1.13282	0.106456	BAT	Brain
PHKG2	0.619868	0.383492	BAT	Brain
MEK1	0.320943	0.474011	BAT	Brain
CK2A2	-0.544798	0.24182	BAT	Brain
PKN2	1.15536	0.243834	BAT	Brain
GRK2	-0.501687	0.480352	BAT	Brain
HIPK1	0.220817	0.481154	BAT	Brain
NLK	-0.579251	0.0151371	BAT	Brain
GRK1	-0.436917	0.491788	BAT	Brain
MST4	0.30407	0.49805	BAT	Brain
MEKK6	0.894563	0.273595	BAT	Brain
PLK4	2.00522	0.0331679	BAT	Brain
CDK17	-0.206117	0.500913	BAT	Brain
PDHK4	0.250386	0.503432	BAT	Brain
AURB	0.313607	0.504814	BAT	Brain
GRK3	0.401909	0.505103	BAT	Brain
MOS	-0.42212	0.506385	BAT	Brain
MNK2	0.348071	0.506703	BAT	Brain
YSK4	-0.470564	0.507734	BAT	Brain
CDK4	-0.547683	0.0450703	BAT	Brain
PLK3	0.385545	0.522825	BAT	Brain
TGFBR1	-0.399636	0.52896	BAT	Brain
TGFBR1	0.399636	0.52896	BAT	Brain
JNK3	-0.666041	0.00509077	BAT	Brain
TAO2	0.876585	0.283585	BAT	Brain
ZAK	1.46155	0.134493	BAT	Brain
BUB1	0.734098	0.205755	BAT	Brain
MST1	0.369365	0.540645	BAT	Brain
DYRK3	-0.203877	0.548905	BAT	Brain
CDK5	-0.984679	5.25476e-06	BAT	Brain
PIM3	-0.333959	0.563443	BAT	Brain
PIM3	0.333959	0.563443	BAT	Brain
VRK1	-0.365239	0.564379	BAT	Brain
STK33	0.348071	0.564531	BAT	Brain
OSR1	-0.533937	0.374022	BAT	Brain
MAPKAPK5	0.236633	0.569032	BAT	Brain
HASPIN	-0.299676	0.574867	BAT	Brain
DMPK1	-0.410555	0.462346	BAT	Brain
NEK7	1.49728	0.124456	BAT	Brain
ERK5	-0.60549	0.0217144	BAT	Brain
IRAK4	0.327085	0.588531	BAT	Brain
GRK6	-0.939389	0.0410294	BAT	Brain
HGK	-0.4296	0.441525	BAT	Brain
CLK3	-0.86491	0.000442144	BAT	Brain
DYRK1B	-0.293114	0.281762	BAT	Brain
LOK	-0.423358	0.604201	BAT	Brain
ERK2	-0.498313	0.0522037	BAT	Brain
MEKK2	0.983339	0.324231	BAT	Brain
DYRK2	0.224153	0.476135	BAT	Brain
CAMK1A	1.73285	0.0711482	BAT	Brain
CDK14	-0.155425	0.602989	BAT	Brain
SMG1	0.193578	0.63091	BAT	Brain
SMG1	-0.193578	0.63091	BAT	Brain
PKN3	1.54501	0.111886	BAT	Brain
AMPKA2	2.50608	0.00541934	BAT	Brain
HIPK3	0.225692	0.496149	BAT	Brain
AMPKA1	2.61987	0.00328313	BAT	Brain
SRPK1	-0.176015	0.612463	BAT	Brain
CAMKK1	0.724079	0.377211	BAT	Brain
IRE2	-0.281638	0.654453	BAT	Brain
CLK4	-0.350715	0.247322	BAT	Brain
GCN2	1.32404	0.17832	BAT	Brain
TBK1	0.796621	0.209422	BAT	Brain
NIK	0.4296	0.672931	BAT	Brain
PKACA	0.208807	0.676046	BAT	Brain
CDK6	-0.907648	9.70635e-05	BAT	Brain
DSTYK	2.57459	0.042073	BAT	Brain
ERK7	-1.01565	9.51774e-05	BAT	Brain
MTOR	-0.401487	0.16685	BAT	Brain
HIPK2	-0.213212	0.48769	BAT	Brain
LATS1	-0.449306	0.292076	BAT	Brain
NEK1	0.899022	0.368539	BAT	Brain
P70S6K	0.591218	0.405894	BAT	Brain
ROCK1	-0.736924	0.31338	BAT	Brain
EEF2K	0.231374	0.703097	BAT	Brain
CHK2	1.42026	0.0755146	BAT	Brain
TLK2	-0.641546	0.216202	BAT	Brain
AKT3	-0.592831	0.366539	BAT	Brain
PASK	-0.203029	0.720789	BAT	Brain
MLK1	0.783174	0.339066	BAT	Brain
BIKE	0.307365	0.514853	BAT	Brain
FAM20C	-0.22315	0.591842	BAT	Brain
CAMK1G	2.37295	0.0660572	BAT	Brain
MPSK1	1.5704	0.0474302	BAT	Brain
PAK1	0.619868	0.383492	BAT	Brain
DNAPK	-0.654644	0.051686	BAT	Brain
TTK	1.10992	0.263743	BAT	Brain
CHAK1	0.1929	0.751043	BAT	Brain
PKCT	-0.304006	0.753906	BAT	Brain
PKCT	0.304006	0.753906	BAT	Brain
RIPK1	1.38572	0.0834766	BAT	Brain
MST2	-0.215597	0.754994	BAT	Brain
CDKL5	0.452474	0.368509	BAT	Brain
MNK1	1.12713	0.256091	BAT	Brain
CHK1	0.304006	0.457148	BAT	Brain
BRSK2	1.69103	0.0129804	BAT	Brain
GRK4	1.80235	0.182437	BAT	Brain
DYRK1A	0.522894	0.169531	BAT	Brain
DCAMKL2	0.732849	0.302259	BAT	Brain
MELK	1.27685	0.112732	BAT	Brain
PKACB	0.138189	0.795657	BAT	Brain
PKACB	-0.138189	0.795657	BAT	Brain
PLK2	0.231598	0.769957	BAT	Brain
TSSK1	0.712091	0.156582	BAT	Brain
P38B	-0.414996	0.112666	BAT	Brain
MRCKB	0.758845	0.448918	BAT	Brain
LKB1	-0.107031	0.821077	BAT	Brain
LKB1	0.107031	0.821077	BAT	Brain
PKCG	-1.40583	0.00929704	BAT	Brain
PKCI	0.18344	0.822861	BAT	Brain
PKCI	-0.18344	0.822861	BAT	Brain
MAPKAPK3	0.103408	0.823503	BAT	Brain
MAPKAPK3	-0.103408	0.823503	BAT	Brain
AAK1	0.435689	0.358312	BAT	Brain
CK1A	0.106331	0.826176	BAT	Brain
CK1A	-0.106331	0.826176	BAT	Brain
MASTL	0.410921	0.444398	BAT	Brain
ALK2	-0.14162	0.815918	BAT	Brain
WNK1	0.369101	0.56035	BAT	Brain
ALK4	0.587078	0.356368	BAT	Brain
CHAK2	0.261592	0.623098	BAT	Brain
CK1G2	0.895679	0.205661	BAT	Brain
MRCKA	-0.20625	0.755317	BAT	Brain
PINK1	-0.757214	0.00251758	BAT	Brain
CRIK	0.210224	0.760507	BAT	Brain
MLK2	0.625262	0.44605	BAT	Brain
ACVR2A	-0.0983312	0.863956	BAT	Brain
ACVR2A	0.0983312	0.863956	BAT	Brain
SRPK2	-0.36241	0.274775	BAT	Brain
BMPR1B	0.399636	0.52896	BAT	Brain
AlphaK3	-1.08768	0.00918565	BAT	Brain
IRE1	-0.066967	0.892677	BAT	Brain
IRE1	0.066967	0.892677	BAT	Brain
SNRK	0.92877	0.188964	BAT	Brain
MST3	-0.51009	0.396057	BAT	Brain
PRKD1	0.0544677	0.902137	BAT	Brain
PRKD1	-0.0544677	0.902137	BAT	Brain
TGFBR2	-0.0544564	0.903084	BAT	Brain
TGFBR2	0.0544564	0.903084	BAT	Brain
CAMK1D	1.85838	0.0508968	BAT	Brain
TLK1	0.519174	0.465296	BAT	Brain
MEKK1	1.37295	0.161766	BAT	Brain
MEKK3	0.787991	0.33606	BAT	Brain
NUAK2	1.08899	0.08327	BAT	Brain
CAMK1B	0.627951	0.377302	BAT	Brain
WNK4	1.62392	0.0931349	BAT	Brain
GAK	0.353588	0.480951	BAT	Brain
CK1G3	-0.218435	0.661687	BAT	Brain
DLK	0.24917	0.663755	BAT	Brain
PIM2	0.223086	0.720299	BAT	Brain
GRK5	0.184881	0.743577	BAT	Brain
NIM1	0.665455	0.215905	BAT	Brain
PKR	0.00786824	0.953483	BAT	Brain
PKR	-0.00786824	0.953483	BAT	Brain
PAK3	1.00626	0.216526	BAT	Brain
BRSK1	1.35359	0.0292986	BAT	Brain
ANKRD3	0.997964	0.220467	BAT	Brain
VRK2	-0.148506	0.734921	BAT	Brain
HRI	0.989625	0.224479	BAT	Brain
P38A	-0.258242	0.378905	BAT	Brain
CK1D	-0.137047	0.755397	BAT	Brain
MAPKAPK2	-0.639547	0.07232	BAT	Brain
ERK1	-0.402098	0.143675	BAT	Brain
MNK1	1.48007	0.000549972	BAT	Gastrocnemius
IRAK4	1.32606	0.000827436	BAT	Gastrocnemius
NEK9	1.20935	0.00163542	BAT	Gastrocnemius
PKCT	1.63677	0.00215689	BAT	Gastrocnemius
MLK2	1.24114	0.00273698	BAT	Gastrocnemius
VRK1	1.07269	0.0029651	BAT	Gastrocnemius
YANK3	1.02633	0.00453754	BAT	Gastrocnemius
SGK3	1.26516	0.005274	BAT	Gastrocnemius
RSK4	1.19263	0.00594777	BAT	Gastrocnemius
PKACB	1.03532	0.007391	BAT	Gastrocnemius
PKG2	0.994374	0.00782977	BAT	Gastrocnemius
PKN3	1.09046	0.00887175	BAT	Gastrocnemius
RSK2	1.12891	0.00939444	BAT	Gastrocnemius
BCKDK	0.809652	0.0129528	BAT	Gastrocnemius
ICK	-1.64531	0.0159187	BAT	Gastrocnemius
TTBK1	0.849453	0.0195543	BAT	Gastrocnemius
PKACA	0.90379	0.019926	BAT	Gastrocnemius
DYRK1A	-1.0241	0.0214921	BAT	Gastrocnemius
NEK7	0.957663	0.0221689	BAT	Gastrocnemius
PKACG	0.993023	0.0229926	BAT	Gastrocnemius
SMG1	0.694628	0.0336728	BAT	Gastrocnemius
CDK14	-0.819666	0.037079	BAT	Gastrocnemius
KIS	-0.732142	0.0392085	BAT	Gastrocnemius
NEK2	0.859578	0.0407134	BAT	Gastrocnemius
PAK1	0.876299	0.045671	BAT	Gastrocnemius
TLK2	0.909188	0.0478207	BAT	Gastrocnemius
CDK8	-0.698034	0.0494481	BAT	Gastrocnemius
LKB1	0.758688	0.0518086	BAT	Gastrocnemius
LKB1	-0.758688	0.0518086	BAT	Gastrocnemius
PKN1	0.843048	0.0547948	BAT	Gastrocnemius
CHAK1	0.871821	0.0580536	BAT	Gastrocnemius
PKCA	1.01578	0.0634617	BAT	Gastrocnemius
CK1D	-1.1586	0.0644668	BAT	Gastrocnemius
ERK2	-0.659324	0.0725356	BAT	Gastrocnemius
PLK4	0.700336	0.0731721	BAT	Gastrocnemius
SSTK	-1.12247	2.72493e-05	BAT	Gastrocnemius
P38G	-0.703863	0.074119	BAT	Gastrocnemius
IRE1	0.771789	0.079407	BAT	Gastrocnemius
IRE1	-0.771789	0.079407	BAT	Gastrocnemius
ZAK	0.807691	0.0797319	BAT	Gastrocnemius
PKCE	1.1218	0.0822019	BAT	Gastrocnemius
HIPK3	-0.680404	0.0844024	BAT	Gastrocnemius
P90RSK	0.885203	0.0851163	BAT	Gastrocnemius
CDKL1	-1.08026	0.0857342	BAT	Gastrocnemius
ULK2	0.75108	0.0880191	BAT	Gastrocnemius
DYRK2	-0.622943	0.0899024	BAT	Gastrocnemius
IRE2	-0.981844	0.0145589	BAT	Gastrocnemius
DRAK1	0.708591	0.0931982	BAT	Gastrocnemius
TSSK2	-0.60457	0.0532364	BAT	Gastrocnemius
MEKK1	0.812928	0.0942676	BAT	Gastrocnemius
CDK2	-0.609305	0.0972033	BAT	Gastrocnemius
MSK1	0.727289	0.0988097	BAT	Gastrocnemius
TTBK2	0.727289	0.0988097	BAT	Gastrocnemius
ATM	0.720564	0.102041	BAT	Gastrocnemius
ATM	-0.720564	0.102041	BAT	Gastrocnemius
KHS2	2.58313	0.0411716	BAT	Gastrocnemius
DYRK1B	-0.580326	0.10286	BAT	Gastrocnemius
MARK1	0.48707	0.10535	BAT	Gastrocnemius
MARK1	-0.48707	0.10535	BAT	Gastrocnemius
TAO2	-1.55292	0.109756	BAT	Gastrocnemius
TAO2	1.55292	0.109756	BAT	Gastrocnemius
NLK	-0.55157	0.110079	BAT	Gastrocnemius
CDKL5	-0.917465	0.11193	BAT	Gastrocnemius
CHK1	1.32904	0.019166	BAT	Gastrocnemius
CDK17	-0.558631	0.116414	BAT	Gastrocnemius
CDK19	0.629111	0.0768937	BAT	Gastrocnemius
CDK7	-0.553871	0.119565	BAT	Gastrocnemius
JNK3	-0.552918	0.120204	BAT	Gastrocnemius
JNK3	0.552918	0.120204	BAT	Gastrocnemius
SRPK2	-0.735135	0.120474	BAT	Gastrocnemius
RSK3	0.785323	0.127845	BAT	Gastrocnemius
NUAK1	-0.879418	0.128026	BAT	Gastrocnemius
CDC7	0.595093	0.129218	BAT	Gastrocnemius
CAMK1D	-1.20013	0.137261	BAT	Gastrocnemius
KHS1	-1.45011	0.13766	BAT	Gastrocnemius
DYRK3	-0.584856	0.138395	BAT	Gastrocnemius
HIPK4	-0.602929	0.142147	BAT	Gastrocnemius
CDK16	-0.492291	0.14222	BAT	Gastrocnemius
MLK3	0.673041	0.145973	BAT	Gastrocnemius
PRKX	0.611294	0.148834	BAT	Gastrocnemius
NEK8	0.794312	0.149589	BAT	Gastrocnemius
P38B	-0.496604	0.150239	BAT	Gastrocnemius
NEK6	0.632706	0.152251	BAT	Gastrocnemius
BUB1	0.54335	0.152347	BAT	Gastrocnemius
TNIK	-1.40007	0.15288	BAT	Gastrocnemius
CAMK1G	-1.37869	0.159718	BAT	Gastrocnemius
CLK4	-0.573131	0.163008	BAT	Gastrocnemius
PKCI	0.904988	0.163852	BAT	Gastrocnemius
PKCI	-0.904988	0.163852	BAT	Gastrocnemius
PLK1	0.719306	0.16398	BAT	Gastrocnemius
CAMKK1	0.671455	0.16883	BAT	Gastrocnemius
CAMKK1	-0.671455	0.16883	BAT	Gastrocnemius
CAMK1A	2.69111	0.0315246	BAT	Gastrocnemius
BMPR1B	-0.775269	0.078028	BAT	Gastrocnemius
PLK3	-1.33053	0.175878	BAT	Gastrocnemius
STLK3	-1.33053	0.175878	BAT	Gastrocnemius
MAK	-0.677176	0.177909	BAT	Gastrocnemius
AMPKA2	-0.721977	0.0312721	BAT	Gastrocnemius
PAK5	0.544858	0.181473	BAT	Gastrocnemius
CDK12	-0.501863	0.18704	BAT	Gastrocnemius
TGFBR1	-0.80342	0.067567	BAT	Gastrocnemius
MST2	-1.29446	0.188669	BAT	Gastrocnemius
NDR1	-1.29446	0.188669	BAT	Gastrocnemius
PKCZ	0.855519	0.188785	BAT	Gastrocnemius
PKN2	0.723923	0.190031	BAT	Gastrocnemius
PINK1	-0.497337	0.191038	BAT	Gastrocnemius
PRP4	-0.515443	0.191641	BAT	Gastrocnemius
CDK4	-0.490521	0.197173	BAT	Gastrocnemius
STK33	0.665029	0.198919	BAT	Gastrocnemius
MTOR	0.620032	0.131118	BAT	Gastrocnemius
TAO1	-1.24334	0.20782	BAT	Gastrocnemius
TAO1	1.24334	0.20782	BAT	Gastrocnemius
BMPR1A	-1.09505	0.00621999	BAT	Gastrocnemius
RIPK1	0.528198	0.213563	BAT	Gastrocnemius
ALK4	-0.580013	0.190162	BAT	Gastrocnemius
PRKD1	-0.616384	0.220422	BAT	Gastrocnemius
CDK6	-0.450107	0.220427	BAT	Gastrocnemius
NEK11	2.57564	0.0419143	BAT	Gastrocnemius
JNK1	-0.404773	0.227005	BAT	Gastrocnemius
PERK	-0.791232	0.103625	BAT	Gastrocnemius
LOK	-1.1805	0.233024	BAT	Gastrocnemius
LOK	1.1805	0.233024	BAT	Gastrocnemius
MLK4	0.617007	0.23401	BAT	Gastrocnemius
CDK3	-0.505658	0.238648	BAT	Gastrocnemius
CDK18	-0.39345	0.240139	BAT	Gastrocnemius
GRK2	-0.944872	0.246589	BAT	Gastrocnemius
DYRK4	-0.363975	0.25162	BAT	Gastrocnemius
CDK1	-0.373258	0.198922	BAT	Gastrocnemius
GRK6	-0.671455	0.16883	BAT	Gastrocnemius
CAMKK2	0.542625	0.268152	BAT	Gastrocnemius
WNK4	0.539005	0.271417	BAT	Gastrocnemius
SGK1	0.651773	0.275643	BAT	Gastrocnemius
DSTYK	0.528198	0.281323	BAT	Gastrocnemius
DSTYK	-0.528198	0.281323	BAT	Gastrocnemius
HPK1	-0.755547	0.287077	BAT	Gastrocnemius
CDK5	-0.362644	0.292263	BAT	Gastrocnemius
GRK4	0.628503	0.293474	BAT	Gastrocnemius
MARK3	-0.572773	0.0467333	BAT	Gastrocnemius
P38A	-0.357512	0.299056	BAT	Gastrocnemius
CK1E	0.424362	0.30034	BAT	Gastrocnemius
MNK2	0.503293	0.305058	BAT	Gastrocnemius
HIPK1	-0.363162	0.220621	BAT	Gastrocnemius
PAK2	1.26369	0.116558	BAT	Gastrocnemius
CHK2	1.37726	0.0853912	BAT	Gastrocnemius
MARK2	-0.526661	0.0581706	BAT	Gastrocnemius
MLK1	0.517472	0.319799	BAT	Gastrocnemius
CRIK	0.549893	0.322086	BAT	Gastrocnemius
MARK4	-0.683395	0.015214	BAT	Gastrocnemius
TAK1	0.51347	0.323622	BAT	Gastrocnemius
NEK5	0.58306	0.330412	BAT	Gastrocnemius
DCAMKL1	0.535909	0.334761	BAT	Gastrocnemius
MEK2	-1.19801	0.0026564	BAT	Gastrocnemius
CDK10	-0.327379	0.34101	BAT	Gastrocnemius
PAK4	0.390092	0.341869	BAT	Gastrocnemius
DAPK1	0.44251	0.343023	BAT	Gastrocnemius
TAO3	-0.666632	0.348215	BAT	Gastrocnemius
TAO3	0.666632	0.348215	BAT	Gastrocnemius
skMLCK	0.383335	0.350466	BAT	Gastrocnemius
PIM2	0.485763	0.350887	BAT	Gastrocnemius
MST1	-0.763265	0.351418	BAT	Gastrocnemius
MST1	0.763265	0.351418	BAT	Gastrocnemius
FAM20C	-0.619029	0.0817545	BAT	Gastrocnemius
NEK1	0.549893	0.359131	BAT	Gastrocnemius
IKKE	0.40806	0.359897	BAT	Gastrocnemius
IKKE	-0.40806	0.359897	BAT	Gastrocnemius
HGK	-0.741103	0.365748	BAT	Gastrocnemius
HGK	0.741103	0.365748	BAT	Gastrocnemius
AURC	0.402667	0.366404	BAT	Gastrocnemius
MAPKAPK5	0.636591	0.23637	BAT	Gastrocnemius
TLK1	0.450904	0.387144	BAT	Gastrocnemius
TLK1	-0.450904	0.387144	BAT	Gastrocnemius
PRPK	0.367875	0.389655	BAT	Gastrocnemius
SIK	-0.384709	0.391706	BAT	Gastrocnemius
JNK2	0.437515	0.204708	BAT	Gastrocnemius
GRK3	-0.714704	0.166754	BAT	Gastrocnemius
TTK	-0.665029	0.198919	BAT	Gastrocnemius
PDK1	0.394615	0.398796	BAT	Gastrocnemius
ULK1	0.391674	0.402387	BAT	Gastrocnemius
ULK1	-0.391674	0.402387	BAT	Gastrocnemius
MINK	-0.590588	0.406147	BAT	Gastrocnemius
BRAF	0.848656	0.230827	BAT	Gastrocnemius
EEF2K	-0.586865	0.409113	BAT	Gastrocnemius
IRAK1	0.334725	0.416226	BAT	Gastrocnemius
MST4	1.09658	0.1185	BAT	Gastrocnemius
SRPK1	-0.318142	0.418116	BAT	Gastrocnemius
CLK1	-0.320998	0.300408	BAT	Gastrocnemius
GAK	-0.406417	0.418493	BAT	Gastrocnemius
MYLK4	0.772035	0.276536	BAT	Gastrocnemius
WNK3	0.336899	0.431646	BAT	Gastrocnemius
PKCG	0.574697	0.432834	BAT	Gastrocnemius
P70S6K	1.00563	0.216598	BAT	Gastrocnemius
QIK	-0.638867	0.0573758	BAT	Gastrocnemius
ERK1	0.49847	0.161225	BAT	Gastrocnemius
MEKK6	-0.549096	0.439869	BAT	Gastrocnemius
SLK	-0.549096	0.439869	BAT	Gastrocnemius
AKT2	0.817224	0.414284	BAT	Gastrocnemius
VRK2	0.304927	0.443152	BAT	Gastrocnemius
SNRK	-0.441886	0.446329	BAT	Gastrocnemius
DAPK3	0.356838	0.446343	BAT	Gastrocnemius
PIM1	0.394615	0.450189	BAT	Gastrocnemius
PDHK1	0.704921	0.189377	BAT	Gastrocnemius
GRK5	0.365469	0.45902	BAT	Gastrocnemius
PAK6	0.304623	0.460315	BAT	Gastrocnemius
CLK2	-0.264937	0.467268	BAT	Gastrocnemius
PBK	0.308885	0.471751	BAT	Gastrocnemius
YANK2	0.336899	0.472662	BAT	Gastrocnemius
AMPKA1	-0.748797	0.0187547	BAT	Gastrocnemius
BRSK1	-0.752386	0.0181808	BAT	Gastrocnemius
PKG1	0.695732	0.230493	BAT	Gastrocnemius
CAMK1B	1.50243	0.122905	BAT	Gastrocnemius
SRPK3	-0.283764	0.486731	BAT	Gastrocnemius
CAMK2G	-0.459128	0.244183	BAT	Gastrocnemius
CLK3	-0.425615	0.158167	BAT	Gastrocnemius
IKKA	0.347547	0.506982	BAT	Gastrocnemius
AURA	0.958382	0.0963826	BAT	Gastrocnemius
MYO3A	-0.458281	0.518561	BAT	Gastrocnemius
DNAPK	0.256347	0.520905	BAT	Gastrocnemius
DNAPK	-0.256347	0.520905	BAT	Gastrocnemius
AKT1	1.64173	0.229292	BAT	Gastrocnemius
MYO3B	-0.969796	0.0448059	BAT	Gastrocnemius
RIPK2	0.992928	0.115418	BAT	Gastrocnemius
CAMK2A	-0.292425	0.534796	BAT	Gastrocnemius
PKCB	0.454736	0.535821	BAT	Gastrocnemius
GSK3A	0.604158	0.141333	BAT	Gastrocnemius
HASPIN	-0.330525	0.536819	BAT	Gastrocnemius
YSK4	0.852796	0.296904	BAT	Gastrocnemius
P38D	0.319799	0.312882	BAT	Gastrocnemius
PHKG2	-0.489252	0.318996	BAT	Gastrocnemius
ATR	0.293553	0.553705	BAT	Gastrocnemius
PRKD3	-0.33645	0.560406	BAT	Gastrocnemius
AURB	1.4637	0.0662285	BAT	Gastrocnemius
caMLCK	0.726739	0.252597	BAT	Gastrocnemius
ACVR2A	-1.0509	0.0159091	BAT	Gastrocnemius
BMPR2	-0.914807	0.0291152	BAT	Gastrocnemius
IKKB	0.419334	0.43495	BAT	Gastrocnemius
MOS	0.271233	0.606245	BAT	Gastrocnemius
RAF1	0.410635	0.413732	BAT	Gastrocnemius
PKCD	1.50638	0.273805	BAT	Gastrocnemius
MEK1	0.235856	0.617917	BAT	Gastrocnemius
SBK	0.611913	0.196968	BAT	Gastrocnemius
MAPKAPK3	0.376538	0.45309	BAT	Gastrocnemius
GRK1	0.251102	0.633753	BAT	Gastrocnemius
NIK	0.485763	0.634721	BAT	Gastrocnemius
NIK	-0.485763	0.634721	BAT	Gastrocnemius
CAMK2D	0.184896	0.63519	BAT	Gastrocnemius
BIKE	-0.209844	0.635601	BAT	Gastrocnemius
CK1G1	0.255118	0.608233	BAT	Gastrocnemius
LATS1	0.302261	0.57145	BAT	Gastrocnemius
ACVR2B	-1.15587	0.00776531	BAT	Gastrocnemius
CHAK2	0.800604	0.206863	BAT	Gastrocnemius
CK1A	0.686483	0.236814	BAT	Gastrocnemius
PRKD2	-0.259303	0.564473	BAT	Gastrocnemius
NDR2	-0.303347	0.518774	BAT	Gastrocnemius
NEK4	-0.276077	0.693519	BAT	Gastrocnemius
BRSK2	-0.743431	0.0196421	BAT	Gastrocnemius
LATS2	-0.202911	0.70025	BAT	Gastrocnemius
HRI	0.216767	0.70078	BAT	Gastrocnemius
HRI	-0.216767	0.70078	BAT	Gastrocnemius
PASK	-0.216284	0.704242	BAT	Gastrocnemius
PASK	0.216284	0.704242	BAT	Gastrocnemius
GRK7	-0.371895	0.451013	BAT	Gastrocnemius
TBK1	0.595537	0.305211	BAT	Gastrocnemius
CK2A2	-1.11532	0.00273642	BAT	Gastrocnemius
YSK1	-0.44861	0.495571	BAT	Gastrocnemius
LRRK2	-0.709764	0.0800637	BAT	Gastrocnemius
NIM1	-0.33488	0.398675	BAT	Gastrocnemius
DAPK2	0.197341	0.707745	BAT	Gastrocnemius
GCN2	0.197682	0.745154	BAT	Gastrocnemius
CK2A1	-0.934977	0.0201898	BAT	Gastrocnemius
GSK3B	1.2521	0.0175693	BAT	Gastrocnemius
QSK	-0.404957	0.220752	BAT	Gastrocnemius
MAP3K15	0.921413	0.258852	BAT	Gastrocnemius
DCAMKL2	-0.1606	0.77443	BAT	Gastrocnemius
DCAMKL2	0.1606	0.77443	BAT	Gastrocnemius
NEK3	0.742219	0.29578	BAT	Gastrocnemius
AlphaK3	0.326959	0.604843	BAT	Gastrocnemius
TGFBR2	-0.318163	0.520285	BAT	Gastrocnemius
PAK3	1.65245	0.0868327	BAT	Gastrocnemius
PKCH	0.219248	0.792284	BAT	Gastrocnemius
PKCH	-0.219248	0.792284	BAT	Gastrocnemius
MST3	0.585622	0.475171	BAT	Gastrocnemius
HUNK	-0.332864	0.401583	BAT	Gastrocnemius
MRCKB	0.778578	0.436958	BAT	Gastrocnemius
DMPK1	0.437758	0.537213	BAT	Gastrocnemius
AKT3	-0.187072	0.809832	BAT	Gastrocnemius
ROCK1	1.39155	0.314956	BAT	Gastrocnemius
NUAK2	0.352619	0.481862	BAT	Gastrocnemius
WNK1	0.358745	0.571019	BAT	Gastrocnemius
MEKK3	0.865144	0.289816	BAT	Gastrocnemius
ASK1	0.59356	0.350797	BAT	Gastrocnemius
GCK	0.118554	0.845642	BAT	Gastrocnemius
GCK	-0.118554	0.845642	BAT	Gastrocnemius
AAK1	-0.249104	0.518859	BAT	Gastrocnemius
MRCKA	2.11996	0.108067	BAT	Gastrocnemius
MASTL	2.24806	0.0148083	BAT	Gastrocnemius
MOK	-0.0633747	0.858799	BAT	Gastrocnemius
PIM3	-0.564875	0.202222	BAT	Gastrocnemius
PKR	-1.04249	0.0168036	BAT	Gastrocnemius
MELK	0.590588	0.353219	BAT	Gastrocnemius
CK1A2	-0.0632098	0.874805	BAT	Gastrocnemius
CK1A2	0.0632098	0.874805	BAT	Gastrocnemius
smMLCK	0.560531	0.378272	BAT	Gastrocnemius
CAMK4	1.29141	0.108283	BAT	Gastrocnemius
MPSK1	0.443064	0.409658	BAT	Gastrocnemius
ANKRD3	-0.347547	0.506982	BAT	Gastrocnemius
OSR1	-0.734531	0.18348	BAT	Gastrocnemius
COT	0.243341	0.726767	BAT	Gastrocnemius
CAMK2B	0.197961	0.670611	BAT	Gastrocnemius
RIPK3	0.0945458	0.830979	BAT	Gastrocnemius
MEK5	-0.394615	0.549476	BAT	Gastrocnemius
CK1G2	0.356997	0.537183	BAT	Gastrocnemius
ROCK2	0.514237	0.606626	BAT	Gastrocnemius
CDK13	0.321065	0.350248	BAT	Gastrocnemius
PHKG1	0.0386026	0.940782	BAT	Gastrocnemius
MEKK2	0.433619	0.59563	BAT	Gastrocnemius
ERK7	-0.349686	0.291844	BAT	Gastrocnemius
PLK2	-0.00190248	0.949858	BAT	Gastrocnemius
PLK2	0.00190248	0.949858	BAT	Gastrocnemius
DLK	0.49847	0.433141	BAT	Gastrocnemius
ERK5	-0.127794	0.696464	BAT	Gastrocnemius
MAPKAPK2	0.30053	0.523786	BAT	Gastrocnemius
CDK9	0.379959	0.270102	BAT	Gastrocnemius
PDHK4	0.355248	0.428486	BAT	Gastrocnemius
CK1G3	0.0206401	0.959113	BAT	Gastrocnemius
CK1G3	-0.0206401	0.959113	BAT	Gastrocnemius
TSSK1	-0.54129	0.108568	BAT	Gastrocnemius
CK2A1	1.33514	0.000476256	BAT	Heart
PKG2	1.17862	0.000509124	BAT	Heart
CK2A2	1.31068	0.000611929	BAT	Heart
PKACB	1.09558	0.0032841	BAT	Heart
PKACA	1.04647	0.00379062	BAT	Heart
SGK3	1.29381	0.00430023	BAT	Heart
MOS	1.07622	0.00722693	BAT	Heart
FAM20C	0.893289	0.0091203	BAT	Heart
ANKRD3	0.748211	0.29189	BAT	Heart
GRK5	1.02177	0.0109173	BAT	Heart
GRK3	1.18725	0.0133285	BAT	Heart
PKG1	0.844694	0.0138291	BAT	Heart
AKT3	1.19521	0.0188084	BAT	Heart
TGFBR1	0.943092	0.0399272	BAT	Heart
DYRK1B	-0.762207	0.0445326	BAT	Heart
CK1A	0.747891	0.0473434	BAT	Heart
CDK14	-0.779977	0.047495	BAT	Heart
CDC7	0.737713	0.0505143	BAT	Heart
NUAK1	-1.21066	0.0528217	BAT	Heart
MINK	-1.81455	0.0573185	BAT	Heart
DYRK2	-0.693353	0.0679797	BAT	Heart
DYRK1A	-0.739131	0.0714217	BAT	Heart
NLK	-0.66171	0.0715255	BAT	Heart
CK1E	0.67811	0.0727955	BAT	Heart
PIM2	0.82122	0.0747645	BAT	Heart
PDK1	0.720651	0.0755079	BAT	Heart
NUAK2	-1.11071	0.0769263	BAT	Heart
CDK16	-0.627917	0.0774886	BAT	Heart
ACVR2B	0.900959	0.0796372	BAT	Heart
RSK4	0.849252	0.0801809	BAT	Heart
BMPR1A	0.83562	0.0852861	BAT	Heart
MSK1	0.752541	0.0874654	BAT	Heart
PAK3	0.752541	0.0874654	BAT	Heart
MEKK6	0.7421	0.0920557	BAT	Heart
CLK1	-0.718593	0.0934656	BAT	Heart
PIM1	0.762004	0.0988777	BAT	Heart
LATS1	0.669527	0.0992381	BAT	Heart
PIM3	0.694626	0.100061	BAT	Heart
MYO3A	-1.59054	0.100656	BAT	Heart
MYO3A	1.59054	0.100656	BAT	Heart
AKT2	0.883572	0.108068	BAT	Heart
PLK1	0.823236	0.110123	BAT	Heart
DYRK4	-0.548732	0.11196	BAT	Heart
ACVR2A	0.798232	0.121644	BAT	Heart
PRKD2	-0.7898	0.0255648	BAT	Heart
NEK7	0.712579	0.123346	BAT	Heart
NEK7	-0.712579	0.123346	BAT	Heart
DMPK1	-1.49263	0.125605	BAT	Heart
ERK5	-0.599541	0.128762	BAT	Heart
JNK1	0.624716	0.0890178	BAT	Heart
PLK4	0.585891	0.135452	BAT	Heart
BMPR1B	0.72258	0.138138	BAT	Heart
P70S6KB	2.44734	0.0562321	BAT	Heart
CAMK2B	0.581009	0.138805	BAT	Heart
CHAK2	0.576143	0.14221	BAT	Heart
PKCT	0.947484	0.144539	BAT	Heart
ERK2	-0.51873	0.144936	BAT	Heart
CK1G1	0.566461	0.149173	BAT	Heart
IRE2	0.635184	0.150709	BAT	Heart
PAK4	0.543484	0.152328	BAT	Heart
PAK4	-0.543484	0.152328	BAT	Heart
CAMK1A	-0.853825	0.0421717	BAT	Heart
RSK3	0.730442	0.157508	BAT	Heart
AMPKA2	-0.90338	0.00353892	BAT	Heart
PKACG	0.677299	0.165172	BAT	Heart
PKACG	-0.677299	0.165172	BAT	Heart
SRPK2	-0.652711	0.168598	BAT	Heart
KHS2	-1.11492	0.168992	BAT	Heart
IRE1	0.606489	0.17043	BAT	Heart
CLK4	0.682874	0.111149	BAT	Heart
YANK3	0.570891	0.178266	BAT	Heart
CHK1	-0.718571	0.0139682	BAT	Heart
MELK	-0.862685	0.0265385	BAT	Heart
ULK1	0.562446	0.184901	BAT	Heart
CDK12	0.671528	0.101845	BAT	Heart
NIK	0.744813	0.595432	BAT	Heart
NIM1	0.465438	0.206888	BAT	Heart
NIM1	-0.465438	0.206888	BAT	Heart
ROCK1	0.82122	0.207704	BAT	Heart
NEK5	-1.23606	0.210679	BAT	Heart
HPK1	-0.57526	0.193984	BAT	Heart
LOK	-1.23121	0.212575	BAT	Heart
TLK1	0.606138	0.215242	BAT	Heart
JNK2	0.513746	0.148833	BAT	Heart
CDK17	-0.425285	0.217607	BAT	Heart
PKCZ	-1.66794	0.221211	BAT	Heart
JNK3	0.601855	0.101418	BAT	Heart
CDKL5	-0.544316	0.138711	BAT	Heart
HIPK1	-0.457465	0.22899	BAT	Heart
CHK2	-0.761053	0.230626	BAT	Heart
VRK1	-0.752956	0.235701	BAT	Heart
TAK1	-0.963311	0.237256	BAT	Heart
MRCKA	-1.16664	0.238866	BAT	Heart
PAK6	0.447055	0.240831	BAT	Heart
PAK5	0.478976	0.241394	BAT	Heart
PRKD3	-0.728387	0.251552	BAT	Heart
MEKK2	1.17676	0.234615	BAT	Heart
YSK4	-0.927785	0.255522	BAT	Heart
GRK1	0.556843	0.255682	BAT	Heart
PKCG	-1.55605	0.256986	BAT	Heart
MST1	-0.923783	0.257634	BAT	Heart
OSR1	-1.11492	0.261324	BAT	Heart
MEK1	0.475313	0.264071	BAT	Heart
GRK7	0.545702	0.265494	BAT	Heart
CAMK2G	0.472673	0.266784	BAT	Heart
RIPK1	0.470038	0.26951	BAT	Heart
NEK8	-1.09371	0.270897	BAT	Heart
NEK8	1.09371	0.270897	BAT	Heart
ULK2	1.22635	0.128453	BAT	Heart
PKCH	-0.813183	0.212292	BAT	Heart
NEK9	-0.68665	0.137915	BAT	Heart
PRKX	0.482537	0.277527	BAT	Heart
SMG1	-0.505179	0.286953	BAT	Heart
STLK3	-0.866558	0.28905	BAT	Heart
TGFBR2	0.488052	0.294874	BAT	Heart
QSK	-0.550756	0.0788846	BAT	Heart
COT	0.581009	0.295092	BAT	Heart
SGK1	0.625556	0.295888	BAT	Heart
ATR	-0.663631	0.296642	BAT	Heart
AMPKA1	-0.861011	0.00453578	BAT	Heart
DLK	-0.619172	0.161491	BAT	Heart
GRK2	0.571294	0.303386	BAT	Heart
BRSK2	-1.09775	7.68991e-05	BAT	Heart
PLK3	-1.19884	0.0124147	BAT	Heart
P38B	-0.332161	0.307286	BAT	Heart
P38B	0.332161	0.307286	BAT	Heart
MLK4	-0.832809	0.308638	BAT	Heart
MLK4	0.832809	0.308638	BAT	Heart
MEK5	0.608068	0.309839	BAT	Heart
TTK	-0.819947	0.316309	BAT	Heart
PKN1	-0.749052	0.0889785	BAT	Heart
MYO3B	-0.815634	0.318907	BAT	Heart
MST3	0.552058	0.320248	BAT	Heart
MEK2	0.487697	0.320657	BAT	Heart
CDK13	0.648489	0.100207	BAT	Heart
CDK4	-0.357929	0.328807	BAT	Heart
CDK2	-0.332442	0.333771	BAT	Heart
CDKL1	-0.515599	0.337774	BAT	Heart
DSTYK	-0.665193	0.173021	BAT	Heart
PRPK	0.403163	0.34501	BAT	Heart
PKCE	-1.30229	0.349023	BAT	Heart
RAF1	-0.461907	0.35842	BAT	Heart
ICK	-0.433807	0.360113	BAT	Heart
SRPK1	0.636012	0.157426	BAT	Heart
YSK1	0.545702	0.362957	BAT	Heart
BRSK1	-1.16814	2.45722e-05	BAT	Heart
WNK1	-0.962448	0.0167286	BAT	Heart
GAK	1.13791	0.0696498	BAT	Heart
CHAK1	-0.620519	0.382778	BAT	Heart
MRCKB	0.570326	0.384818	BAT	Heart
SIK	-0.388451	0.387223	BAT	Heart
P38A	-0.287837	0.387955	BAT	Heart
SNRK	-0.495325	0.393737	BAT	Heart
ALK4	0.411566	0.403415	BAT	Heart
HGK	-0.59054	0.406226	BAT	Heart
AAK1	0.887257	0.097157	BAT	Heart
MLK1	-0.586979	0.230387	BAT	Heart
CDK8	0.833419	0.0277699	BAT	Heart
GRK4	0.530249	0.41959	BAT	Heart
GRK4	-0.530249	0.41959	BAT	Heart
IKKA	0.413252	0.428789	BAT	Heart
GSK3B	0.687903	0.125966	BAT	Heart
CK1G2	0.381543	0.439213	BAT	Heart
P38D	0.720104	0.0496421	BAT	Heart
CDK7	0.448083	0.194101	BAT	Heart
CAMKK1	-0.979355	0.0192656	BAT	Heart
CK1D	0.588916	0.273556	BAT	Heart
MAPKAPK5	-0.733183	0.0287201	BAT	Heart
RIPK2	0.553833	0.303209	BAT	Heart
CDK9	0.843441	0.0391813	BAT	Heart
MARK2	-0.750687	0.00363051	BAT	Heart
DNAPK	-0.410218	0.282627	BAT	Heart
MOK	-0.290476	0.495656	BAT	Heart
P70S6K	0.353751	0.499355	BAT	Heart
TAO3	0.350112	0.503856	BAT	Heart
PHKG2	-0.714619	0.105049	BAT	Heart
MAPKAPK3	-0.849708	0.00903287	BAT	Heart
PAK1	0.335649	0.521953	BAT	Heart
PAK1	-0.335649	0.521953	BAT	Heart
CAMK4	0.95353	0.176917	BAT	Heart
CDK1	0.795866	0.0627695	BAT	Heart
CLK3	0.939725	0.0459924	BAT	Heart
GSK3A	0.651538	0.128694	BAT	Heart
MARK3	-0.639963	0.0232583	BAT	Heart
MLK2	-0.73518	0.131246	BAT	Heart
ROCK2	1.60185	0.241974	BAT	Heart
IRAK1	-1.01	0.00106459	BAT	Heart
HIPK3	0.362298	0.307414	BAT	Heart
CDK10	-0.191263	0.561793	BAT	Heart
MLK3	-0.36739	0.561992	BAT	Heart
EEF2K	0.300113	0.567749	BAT	Heart
PRKD1	-0.303628	0.414515	BAT	Heart
PKCD	0.405679	0.581045	BAT	Heart
MEKK1	0.793874	0.332207	BAT	Heart
IKKE	-0.371077	0.406027	BAT	Heart
PKN3	-0.80519	0.0807706	BAT	Heart
NDR1	-0.533075	0.337461	BAT	Heart
NEK3	-0.293017	0.610941	BAT	Heart
DAPK2	-0.270233	0.611876	BAT	Heart
DAPK2	0.270233	0.611876	BAT	Heart
PKR	-0.797241	0.0838883	BAT	Heart
CAMK2D	-0.457804	0.188065	BAT	Heart
MST2	-0.459546	0.409454	BAT	Heart
PKCB	0.353751	0.630572	BAT	Heart
CRIK	-0.33882	0.631104	BAT	Heart
AKT1	0.346483	0.637631	BAT	Heart
MARK1	-0.625556	0.0295906	BAT	Heart
PASK	1.17002	0.147964	BAT	Heart
MAP3K15	0.259081	0.645024	BAT	Heart
PDHK1	-0.202759	0.646666	BAT	Heart
AlphaK3	-0.287421	0.648002	BAT	Heart
YANK2	-0.537403	0.205633	BAT	Heart
smMLCK	0.622742	0.32759	BAT	Heart
PDHK4	0.181284	0.653293	BAT	Heart
ERK1	0.457762	0.198152	BAT	Heart
TTBK1	-0.737555	0.0434533	BAT	Heart
SLK	0.563787	0.427802	BAT	Heart
ZAK	0.239716	0.670339	BAT	Heart
NEK1	-0.287299	0.635094	BAT	Heart
KHS1	-0.26482	0.673142	BAT	Heart
CK1A2	-0.195696	0.67404	BAT	Heart
CAMK1B	0.232042	0.680468	BAT	Heart
ASK1	0.96526	0.171487	BAT	Heart
TAO2	0.579135	0.415349	BAT	Heart
CDK19	0.577225	0.104753	BAT	Heart
MYLK4	-0.229591	0.687741	BAT	Heart
MYLK4	0.229591	0.687741	BAT	Heart
CAMKK2	-0.796581	0.0584785	BAT	Heart
PINK1	1.21902	0.0136043	BAT	Heart
TAO1	0.689318	0.400532	BAT	Heart
CAMK2A	-0.180123	0.697618	BAT	Heart
HASPIN	-0.446537	0.294656	BAT	Heart
MPSK1	0.347809	0.487804	BAT	Heart
BMPR2	1.00936	0.214874	BAT	Heart
CAMK1D	-1.20503	0.000797442	BAT	Heart
TNIK	-0.76976	0.09541	BAT	Heart
VRK2	0.803862	0.133736	BAT	Heart
ALK2	0.233573	0.724281	BAT	Heart
ALK2	-0.233573	0.724281	BAT	Heart
NEK4	-0.633396	0.194929	BAT	Heart
LATS2	0.675104	0.288303	BAT	Heart
NEK2	-0.882647	0.0286437	BAT	Heart
WNK4	-0.221556	0.675017	BAT	Heart
GRK6	-0.236061	0.734184	BAT	Heart
GCN2	1.38321	0.158283	BAT	Heart
DAPK3	1.42628	0.0740893	BAT	Heart
TSSK2	-1.16332	3.41247e-06	BAT	Heart
DCAMKL2	-1.14853	0.00201502	BAT	Heart
PKN2	-0.211649	0.759237	BAT	Heart
MST4	0.558634	0.336254	BAT	Heart
CDK5	0.709843	0.0716918	BAT	Heart
TTBK2	-0.741522	0.0787109	BAT	Heart
PERK	0.500708	0.481026	BAT	Heart
MARK4	-0.689508	0.0143293	BAT	Heart
BIKE	1.57531	0.0215634	BAT	Heart
CDK3	0.571481	0.204195	BAT	Heart
NDR2	1.03091	0.143248	BAT	Heart
MNK1	-0.186817	0.784837	BAT	Heart
MNK1	0.186817	0.784837	BAT	Heart
MEKK3	0.899535	0.270669	BAT	Heart
TBK1	-0.390651	0.360485	BAT	Heart
DYRK3	-0.0817848	0.794161	BAT	Heart
HIPK2	0.39656	0.279875	BAT	Heart
WNK3	0.343322	0.49334	BAT	Heart
DAPK1	1.34482	0.09359	BAT	Heart
SRPK3	-0.211618	0.573348	BAT	Heart
DRAK1	-0.581452	0.189137	BAT	Heart
P38G	0.802617	0.0499488	BAT	Heart
LRRK2	0.733883	0.247947	BAT	Heart
PKCA	-0.747891	0.209799	BAT	Heart
PRP4	0.360554	0.341978	BAT	Heart
caMLCK	1.09904	0.117669	BAT	Heart
STK33	-0.874583	0.0573076	BAT	Heart
HRI	1.10789	0.171819	BAT	Heart
BCKDK	0.0882899	0.84399	BAT	Heart
PAK2	-0.273449	0.581786	BAT	Heart
TLK2	0.146175	0.809149	BAT	Heart
MTOR	1.33495	0.011024	BAT	Heart
AURA	0.624223	0.214622	BAT	Heart
ATM	-0.324896	0.535614	BAT	Heart
CAMK1G	-1.04166	0.0169276	BAT	Heart
PKCI	-1.34752	0.0126996	BAT	Heart
CDK18	0.832153	0.0342468	BAT	Heart
KIS	1.51053	0.000990334	BAT	Heart
RIPK3	-0.0784046	0.867345	BAT	Heart
AURB	0.289022	0.588037	BAT	Heart
MNK2	-0.731733	0.0967993	BAT	Heart
IKKB	-0.0564207	0.890909	BAT	Heart
IKKB	0.0564207	0.890909	BAT	Heart
PLK2	-0.646824	0.323344	BAT	Heart
QIK	-0.616325	0.0670138	BAT	Heart
CDK6	-0.112156	0.739822	BAT	Heart
HIPK4	0.502567	0.203002	BAT	Heart
BUB1	-0.035219	0.91769	BAT	Heart
BUB1	0.035219	0.91769	BAT	Heart
CLK2	0.944999	0.0447486	BAT	Heart
TSSK1	-0.914437	0.00164104	BAT	Heart
skMLCK	-0.104917	0.820984	BAT	Heart
AURC	0.122801	0.797814	BAT	Heart
CK1G3	0.245711	0.667917	BAT	Heart
PBK	-0.120611	0.793633	BAT	Heart
NEK11	-0.213034	0.70578	BAT	Heart
IRAK4	-0.758141	0.100641	BAT	Heart
DCAMKL1	-1.00583	0.0281025	BAT	Heart
HUNK	-0.777764	0.0201425	BAT	Heart
MAK	0.0919258	0.81153	BAT	Heart
GCK	0.26482	0.673142	BAT	Heart
MAPKAPK2	-0.619359	0.081655	BAT	Heart
MASTL	0.299981	0.548408	BAT	Heart
BRAF	0.811308	0.252476	BAT	Heart
SSTK	-0.736832	0.0155632	BAT	Heart
NEK6	0.482867	0.447624	BAT	Heart
ERK7	-0.112743	0.770136	BAT	Heart
LKB1	-0.413252	0.33284	BAT	Heart
SBK	0.211649	0.601021	BAT	Heart
DAPK2	1.4498	2.96152e-06	BAT	Kidney
DAPK3	1.29299	0.000127074	BAT	Kidney
MYLK4	1.28084	0.000347868	BAT	Kidney
DAPK1	1.17904	0.00104148	BAT	Kidney
PAK2	1.16956	0.00114794	BAT	Kidney
RSK3	1.34106	0.00115269	BAT	Kidney
SGK1	1.40588	0.00181826	BAT	Kidney
PKACA	1.11395	0.00199931	BAT	Kidney
AKT3	1.41714	0.00285409	BAT	Kidney
PKG2	1.06332	0.00323623	BAT	Kidney
CK1G3	1.0604	0.00332525	BAT	Kidney
BMPR1B	1.13178	0.00463217	BAT	Kidney
AKT2	1.29605	0.00664318	BAT	Kidney
DLK	0.28279	0.623074	BAT	Kidney
BMPR1A	1.12205	0.00701972	BAT	Kidney
CK1G1	0.907227	0.00804594	BAT	Kidney
CAMK1A	1.04743	0.00899095	BAT	Kidney
DMPK1	1.09316	0.0120131	BAT	Kidney
ERK1	-1.02966	0.0153049	BAT	Kidney
PKN3	0.530394	0.455539	BAT	Kidney
CAMK2A	-1.86775	0.0161236	BAT	Kidney
IRE1	0.950981	0.0180867	BAT	Kidney
caMLCK	0.884988	0.0183781	BAT	Kidney
CAMK2D	-1.43915	0.0198674	BAT	Kidney
skMLCK	0.815457	0.0210105	BAT	Kidney
IRAK4	0.992463	0.0230734	BAT	Kidney
CDK18	-0.886985	0.0238021	BAT	Kidney
PHKG1	-2.74946	0.0270837	BAT	Kidney
NLK	-0.829539	0.0285069	BAT	Kidney
TAO3	-2.72255	0.0290678	BAT	Kidney
WNK4	0.910733	0.0298636	BAT	Kidney
ERK7	-1.14243	0.0310927	BAT	Kidney
PIM2	0.929038	0.0338041	BAT	Kidney
ERK5	-0.894843	0.0359032	BAT	Kidney
RSK2	0.960005	0.0363381	BAT	Kidney
MLK1	0.951314	0.0381198	BAT	Kidney
TGFBR1	0.902142	0.0394842	BAT	Kidney
CDK8	-0.721705	0.0421347	BAT	Kidney
CDK19	-0.744341	0.0423311	BAT	Kidney
ERK2	-0.75942	0.0453113	BAT	Kidney
MLK3	0.872007	0.0467741	BAT	Kidney
KIS	-0.676912	0.0496187	BAT	Kidney
CDK16	-0.695139	0.0504112	BAT	Kidney
ZAK	-2.49506	0.0505394	BAT	Kidney
WNK3	0.714144	0.0506781	BAT	Kidney
HPK1	-1.85851	0.0508007	BAT	Kidney
AURB	0.760837	0.0511337	BAT	Kidney
CDK5	-0.767542	0.0511894	BAT	Kidney
PKACB	0.805825	0.0554803	BAT	Kidney
CDK13	-0.742007	0.0595647	BAT	Kidney
PKCA	-0.182216	0.803276	BAT	Kidney
ALK4	0.789596	0.0607179	BAT	Kidney
P38D	-0.66631	0.0608642	BAT	Kidney
MSK2	0.820738	0.0617181	BAT	Kidney
CAMK2G	-1.28815	0.0643738	BAT	Kidney
P38B	-0.676802	0.0652114	BAT	Kidney
smMLCK	0.77036	0.0674418	BAT	Kidney
KHS2	-1.7327	0.0710741	BAT	Kidney
MNK1	0.926616	0.0711199	BAT	Kidney
RAF1	-1.12258	0.0736597	BAT	Kidney
PKR	0.85226	0.0790099	BAT	Kidney
CDK4	-0.718021	0.0799893	BAT	Kidney
GRK3	0.895023	0.0816165	BAT	Kidney
GRK7	0.75739	0.0853215	BAT	Kidney
CK1G2	0.723363	0.0864251	BAT	Kidney
CAMK4	0.720283	0.0878041	BAT	Kidney
SIK	-0.906688	0.0898387	BAT	Kidney
CK1A	0.637206	0.0921841	BAT	Kidney
P38A	-0.639208	0.0926714	BAT	Kidney
CDK14	-0.615726	0.0937108	BAT	Kidney
TAO2	-1.62059	0.0937509	BAT	Kidney
CDK2	-0.612799	0.095291	BAT	Kidney
PIM3	0.698909	0.0978631	BAT	Kidney
IRE2	0.726729	0.0990774	BAT	Kidney
CDK6	-0.649447	0.0996699	BAT	Kidney
AURC	0.653922	0.107469	BAT	Kidney
AURC	-0.653922	0.107469	BAT	Kidney
NDR1	0.782085	0.107783	BAT	Kidney
CDK12	-0.629532	0.11058	BAT	Kidney
CDK17	-0.562988	0.113588	BAT	Kidney
RIPK2	-0.984457	0.118664	BAT	Kidney
RIPK2	0.984457	0.118664	BAT	Kidney
VRK2	-0.900128	0.119064	BAT	Kidney
EEF2K	-1.49903	0.123828	BAT	Kidney
BRSK1	-0.816876	0.127402	BAT	Kidney
NEK8	-1.99124	0.13517	BAT	Kidney
NEK8	1.99124	0.13517	BAT	Kidney
BUB1	0.560304	0.139717	BAT	Kidney
TAK1	-1.43832	0.141147	BAT	Kidney
GRK1	0.679641	0.141979	BAT	Kidney
BRAF	-1.17446	0.146326	BAT	Kidney
HGK	-1.16746	0.00495657	BAT	Kidney
BIKE	0.528984	0.150327	BAT	Kidney
CDK9	-0.506935	0.154243	BAT	Kidney
MEK2	0.69085	0.156608	BAT	Kidney
CDK10	-0.520015	0.157066	BAT	Kidney
LRRK2	-0.988415	0.161079	BAT	Kidney
MOS	0.647698	0.162108	BAT	Kidney
TAO1	-1.37061	0.162356	BAT	Kidney
MEKK1	-1.36627	0.163784	BAT	Kidney
MEKK1	1.36627	0.163784	BAT	Kidney
QSK	-0.446886	0.165301	BAT	Kidney
NEK4	-1.33553	0.17415	BAT	Kidney
PDHK1	-0.555131	0.119368	BAT	Kidney
SNRK	2.0219	0.0314583	BAT	Kidney
ROCK2	0.863087	0.184808	BAT	Kidney
ULK2	0.609594	0.188796	BAT	Kidney
MAPKAPK5	-0.703517	0.190271	BAT	Kidney
MARK2	-0.497897	0.190541	BAT	Kidney
JNK2	-0.448737	0.193407	BAT	Kidney
MNK2	0.599374	0.196467	BAT	Kidney
HIPK4	0.386713	0.200651	BAT	Kidney
CDKL5	0.481027	0.206198	BAT	Kidney
STK33	0.646821	0.211755	BAT	Kidney
MAK	0.446971	0.211806	BAT	Kidney
HIPK2	0.362691	0.212226	BAT	Kidney
SLK	-1.00619	0.216334	BAT	Kidney
GCK	-0.616447	0.207294	BAT	Kidney
PKCZ	-1.60595	0.24063	BAT	Kidney
P38G	-0.409088	0.249707	BAT	Kidney
TLK1	-0.929835	0.254406	BAT	Kidney
MPSK1	0.46603	0.254511	BAT	Kidney
IKKB	-0.656571	0.258058	BAT	Kidney
DYRK1A	0.32844	0.269056	BAT	Kidney
PBK	0.451817	0.269572	BAT	Kidney
MARK4	-0.430347	0.275245	BAT	Kidney
BRSK2	-0.495695	0.153353	BAT	Kidney
TLK2	0.549333	0.290395	BAT	Kidney
PKCG	-1.45884	0.290472	BAT	Kidney
P70S6KB	0.541159	0.297764	BAT	Kidney
CDK7	-0.336699	0.30077	BAT	Kidney
PKG1	0.423802	0.300993	BAT	Kidney
PKCH	-1.42586	0.302343	BAT	Kidney
MEKK3	-0.840901	0.303831	BAT	Kidney
COT	1.23916	0.209439	BAT	Kidney
MST1	-0.828338	0.311253	BAT	Kidney
MLK2	0.558732	0.314236	BAT	Kidney
MLK4	0.558732	0.314236	BAT	Kidney
PHKG2	-0.708912	0.318244	BAT	Kidney
YANK2	-0.632203	0.320215	BAT	Kidney
CK2A2	0.485203	0.323092	BAT	Kidney
NUAK1	-0.598376	0.0927001	BAT	Kidney
ROCK1	0.686837	0.347326	BAT	Kidney
PKACG	0.489128	0.347503	BAT	Kidney
PRP4	0.545824	0.166762	BAT	Kidney
MSK1	0.454176	0.355571	BAT	Kidney
ACVR2B	2.29502	0.0774342	BAT	Kidney
MEK5	1.91605	0.152864	BAT	Kidney
PDHK4	-0.407399	0.36469	BAT	Kidney
CDK1	-0.379408	0.191467	BAT	Kidney
MAPKAPK2	0.647405	0.22845	BAT	Kidney
ANKRD3	-0.642287	0.366205	BAT	Kidney
ANKRD3	0.642287	0.366205	BAT	Kidney
GSK3B	0.596546	0.164407	BAT	Kidney
SBK	0.594449	0.210116	BAT	Kidney
NEK11	-0.635091	0.371624	BAT	Kidney
RSK4	0.728201	0.374242	BAT	Kidney
MRCKB	0.575805	0.38011	BAT	Kidney
MTOR	-0.581302	0.0361552	BAT	Kidney
MELK	0.40588	0.38522	BAT	Kidney
PLK1	1.26736	0.198671	BAT	Kidney
STLK3	1.25802	0.202196	BAT	Kidney
VRK1	-0.511658	0.421135	BAT	Kidney
VRK1	0.511658	0.421135	BAT	Kidney
GRK5	0.394055	0.424007	BAT	Kidney
MST3	-0.930762	0.0544579	BAT	Kidney
PLK2	-0.79859	0.425142	BAT	Kidney
DSTYK	0.416308	0.425249	BAT	Kidney
KHS1	-0.620269	0.204436	BAT	Kidney
QIK	-0.338108	0.362282	BAT	Kidney
PRPK	0.324601	0.44901	BAT	Kidney
PRPK	-0.324601	0.44901	BAT	Kidney
LOK	-0.620592	0.449255	BAT	Kidney
LOK	0.620592	0.449255	BAT	Kidney
P70S6K	0.394055	0.450844	BAT	Kidney
P70S6K	-0.394055	0.450844	BAT	Kidney
PRKD1	-0.334643	0.455323	BAT	Kidney
MST4	-0.398199	0.458183	BAT	Kidney
MST4	0.398199	0.458183	BAT	Kidney
MARK3	-0.26922	0.460269	BAT	Kidney
MRCKA	1.14098	0.249818	BAT	Kidney
GRK4	0.472712	0.472412	BAT	Kidney
JNK3	0.460278	0.182259	BAT	Kidney
HASPIN	-0.562	0.167861	BAT	Kidney
CK1A2	-0.396159	0.316369	BAT	Kidney
NEK6	0.3458	0.484003	BAT	Kidney
YSK4	-0.504939	0.331871	BAT	Kidney
CK2A1	0.343429	0.51212	BAT	Kidney
CK2A1	-0.343429	0.51212	BAT	Kidney
PDK1	1.37782	0.0852553	BAT	Kidney
PAK1	0.332808	0.52549	BAT	Kidney
MYO3B	-1.35967	0.00159252	BAT	Kidney
PAK6	0.260056	0.530066	BAT	Kidney
CAMKK1	-0.442446	0.532926	BAT	Kidney
CK1D	-0.284835	0.545208	BAT	Kidney
TNIK	-0.698909	0.151726	BAT	Kidney
SSTK	0.316438	0.458667	BAT	Kidney
CDKL1	0.328857	0.511358	BAT	Kidney
PKN1	0.695139	0.327829	BAT	Kidney
AURA	0.234919	0.557275	BAT	Kidney
MAPKAPK3	1.44451	0.036511	BAT	Kidney
PKCB	-0.583692	0.55984	BAT	Kidney
PKCB	0.583692	0.55984	BAT	Kidney
AlphaK3	0.324267	0.562701	BAT	Kidney
CRIK	0.3458	0.566845	BAT	Kidney
LATS2	1.11277	0.112926	BAT	Kidney
WNK1	-0.464444	0.344606	BAT	Kidney
ATR	0.277823	0.575589	BAT	Kidney
ATR	-0.277823	0.575589	BAT	Kidney
PERK	1.39211	0.155401	BAT	Kidney
NDR2	0.780443	0.218737	BAT	Kidney
FAM20C	0.427947	0.394519	BAT	Kidney
RIPK1	1.06805	0.128819	BAT	Kidney
DRAK1	1.8921	0.0462245	BAT	Kidney
ICK	-0.575063	0.0966477	BAT	Kidney
NEK5	0.974229	0.328653	BAT	Kidney
NEK1	0.97992	0.325753	BAT	Kidney
NUAK2	-0.237052	0.612843	BAT	Kidney
NUAK2	0.237052	0.612843	BAT	Kidney
NIK	-0.705481	0.614523	BAT	Kidney
PLK4	0.276637	0.603678	BAT	Kidney
PASK	0.414141	0.514132	BAT	Kidney
PRKD2	1.23441	0.0770845	BAT	Kidney
AAK1	0.199571	0.619792	BAT	Kidney
SMG1	-0.205996	0.62557	BAT	Kidney
SMG1	0.205996	0.62557	BAT	Kidney
DNAPK	0.730775	0.173457	BAT	Kidney
PKCI	-1.3323	0.0137653	BAT	Kidney
MST2	-0.331085	0.638684	BAT	Kidney
HRI	0.613287	0.388322	BAT	Kidney
DYRK2	0.624473	0.0891122	BAT	Kidney
MEK1	-0.354454	0.427727	BAT	Kidney
NEK7	-0.276637	0.659948	BAT	Kidney
AKT1	1.68472	0.216083	BAT	Kidney
SRPK1	0.315935	0.421295	BAT	Kidney
MOK	-0.169485	0.672707	BAT	Kidney
MOK	0.169485	0.672707	BAT	Kidney
CLK3	0.142104	0.677416	BAT	Kidney
CLK3	-0.142104	0.677416	BAT	Kidney
TTK	-0.290443	0.679062	BAT	Kidney
TTK	0.290443	0.679062	BAT	Kidney
JNK1	0.256147	0.416803	BAT	Kidney
ULK1	0.195696	0.695685	BAT	Kidney
ULK1	-0.195696	0.695685	BAT	Kidney
CAMK1G	2.34879	0.0693929	BAT	Kidney
TBK1	0.86898	0.169932	BAT	Kidney
GSK3A	0.190908	0.584916	BAT	Kidney
NEK3	-0.520121	0.263632	BAT	Kidney
DYRK4	0.519147	0.121746	BAT	Kidney
CDK3	-0.57813	0.0589912	BAT	Kidney
DCAMKL1	0.357557	0.612851	BAT	Kidney
BCKDK	0.156535	0.709893	BAT	Kidney
BCKDK	-0.156535	0.709893	BAT	Kidney
RIPK3	0.290443	0.560865	BAT	Kidney
GCN2	1.36627	0.163784	BAT	Kidney
DYRK1B	0.203471	0.505925	BAT	Kidney
MARK1	-0.468314	0.119743	BAT	Kidney
GRK2	-0.620747	0.231135	BAT	Kidney
PINK1	0.11337	0.736929	BAT	Kidney
PINK1	-0.11337	0.736929	BAT	Kidney
HIPK1	-0.104399	0.743921	BAT	Kidney
HIPK1	0.104399	0.743921	BAT	Kidney
PKCE	0.271799	0.746011	BAT	Kidney
PKCE	-0.271799	0.746011	BAT	Kidney
TTBK2	-0.559203	0.228787	BAT	Kidney
PKCT	1.32215	0.341275	BAT	Kidney
CAMK2B	0.98672	0.11779	BAT	Kidney
ASK1	1.84298	0.0530304	BAT	Kidney
MAP3K15	-0.497012	0.339652	BAT	Kidney
TTBK1	0.596097	0.304756	BAT	Kidney
DCAMKL2	0.424195	0.504108	BAT	Kidney
IKKA	-0.354129	0.498827	BAT	Kidney
MYO3A	-0.908628	0.0479635	BAT	Kidney
PKN2	-0.190908	0.780663	BAT	Kidney
PKN2	0.190908	0.780663	BAT	Kidney
PLK3	0.596097	0.467332	BAT	Kidney
SRPK2	0.200689	0.605185	BAT	Kidney
BMPR2	0.66012	0.352976	BAT	Kidney
MASTL	0.700894	0.227015	BAT	Kidney
HUNK	0.111928	0.800825	BAT	Kidney
CK1E	-0.542324	0.167559	BAT	Kidney
TSSK1	0.0881992	0.832633	BAT	Kidney
CHK1	0.179539	0.642333	BAT	Kidney
GAK	0.0953313	0.837772	BAT	Kidney
GAK	-0.0953313	0.837772	BAT	Kidney
HIPK3	-0.0584007	0.838938	BAT	Kidney
HIPK3	0.0584007	0.838938	BAT	Kidney
AMPKA2	-0.715596	0.0328345	BAT	Kidney
NIM1	0.360469	0.445974	BAT	Kidney
CLK2	0.275404	0.450263	BAT	Kidney
LATS1	0.50167	0.387689	BAT	Kidney
LKB1	0.0806577	0.874905	BAT	Kidney
LKB1	-0.0806577	0.874905	BAT	Kidney
CAMK1D	1.13419	0.161383	BAT	Kidney
AMPKA1	-0.681437	0.0372775	BAT	Kidney
IRAK1	0.38784	0.439826	BAT	Kidney
IKKE	0.287168	0.590342	BAT	Kidney
TSSK2	0.386672	0.366641	BAT	Kidney
CLK1	0.211614	0.54628	BAT	Kidney
OSR1	0.49903	0.542334	BAT	Kidney
DYRK3	0.183383	0.588119	BAT	Kidney
CHAK1	-0.296483	0.597189	BAT	Kidney
ALK2	0.243901	0.726194	BAT	Kidney
CHAK2	-0.482792	0.237504	BAT	Kidney
PAK4	-0.334165	0.417025	BAT	Kidney
PIM1	-0.168661	0.765937	BAT	Kidney
CAMK1B	1.51871	0.118549	BAT	Kidney
ATM	0.16116	0.773717	BAT	Kidney
SRPK3	0.866217	0.0835567	BAT	Kidney
CAMKK2	-0.039268	0.926277	BAT	Kidney
CAMKK2	0.039268	0.926277	BAT	Kidney
MEKK2	0.445192	0.586054	BAT	Kidney
ACVR2A	0.763825	0.351061	BAT	Kidney
TGFBR2	0.245477	0.668192	BAT	Kidney
PKCD	1.5762	0.250293	BAT	Kidney
MEKK6	-0.450344	0.387746	BAT	Kidney
YSK1	-1.1957	0.0126272	BAT	Kidney
CLK4	0.276637	0.448282	BAT	Kidney
PRKD3	0.386412	0.504746	BAT	Kidney
GRK6	-0.498707	0.36998	BAT	Kidney
CHK2	2.00804	0.0328293	BAT	Kidney
PRKX	-0.00804354	0.958086	BAT	Kidney
PRKX	0.00804354	0.958086	BAT	Kidney
NEK9	-0.223663	0.69158	BAT	Kidney
NEK2	-0.510514	0.27272	BAT	Kidney
PAK5	-0.283321	0.52811	BAT	Kidney
NLK	-2.07155	0.000126005	BAT	Liver
PKR	1.36495	0.000569731	BAT	Liver
BMPR1A	1.23904	0.00186078	BAT	Liver
ERK2	-1.23692	0.00508196	BAT	Liver
AlphaK3	1.16148	0.00521086	BAT	Liver
IRAK4	-1.26421	0.00148297	BAT	Liver
PKG2	1.0201	0.00634056	BAT	Liver
NIK	1.65547	0.00877976	BAT	Liver
CDK4	-1.13693	0.0150096	BAT	Liver
MEKK6	1.00777	0.0159322	BAT	Liver
MLK2	1.07532	0.0186146	BAT	Liver
CDK8	-0.884136	0.0194028	BAT	Liver
CDK13	-0.967251	0.0230363	BAT	Liver
MAPKAPK3	0.765776	0.0260273	BAT	Liver
caMLCK	0.829003	0.0275263	BAT	Liver
CDK9	-0.89297	0.0287846	BAT	Liver
PIM2	0.944973	0.0308317	BAT	Liver
NEK7	-2.67366	0.0329637	BAT	Liver
BMPR1B	0.929031	0.0338648	BAT	Liver
CK1E	0.760649	0.03716	BAT	Liver
KIS	-0.735133	0.0384238	BAT	Liver
KIS	0.735133	0.0384238	BAT	Liver
PAK5	0.775761	0.0395076	BAT	Liver
P38D	-0.751433	0.0403963	BAT	Liver
STK33	0.937379	0.0411973	BAT	Liver
RIPK3	0.724729	0.0473359	BAT	Liver
ALK2	0.957495	0.0477595	BAT	Liver
BUB1	-1.03723	0.00133926	BAT	Liver
DYRK2	1.37133	0.00301084	BAT	Liver
CDK16	-0.687053	0.0532085	BAT	Liver
PINK1	-0.825269	0.05349	BAT	Liver
MEK1	-1.52776	0.0543251	BAT	Liver
NEK5	-1.4312	0.000861807	BAT	Liver
PLK2	1.0232	0.0615847	BAT	Liver
CDK2	-0.705099	0.0633977	BAT	Liver
NDR1	-2.38016	0.0649997	BAT	Liver
CDK7	-0.676048	0.0655453	BAT	Liver
ERK5	-0.747119	0.0683745	BAT	Liver
TAO1	-2.35352	0.0687302	BAT	Liver
IRE1	-0.876934	0.0297313	BAT	Liver
MAP3K15	-0.96922	0.0266599	BAT	Liver
CHAK1	-1.07854	0.00970278	BAT	Liver
P38G	-0.697205	0.0769639	BAT	Liver
RSK4	0.857301	0.0773003	BAT	Liver
CK1A	0.662698	0.0797114	BAT	Liver
ERK1	-0.6613	0.0818803	BAT	Liver
CDK5	-0.657157	0.0838303	BAT	Liver
CK1G1	0.648271	0.0866388	BAT	Liver
SIK	-0.913955	0.087256	BAT	Liver
ASK1	0.716867	0.0894454	BAT	Liver
P38A	-0.642564	0.0909955	BAT	Liver
LOK	0.863652	0.0933252	BAT	Liver
IRAK1	0.61326	0.094506	BAT	Liver
CDK6	-0.658672	0.0949484	BAT	Liver
CDK10	-0.627821	0.0987162	BAT	Liver
TAO2	-1.59246	0.10021	BAT	Liver
SLK	0.756291	0.101513	BAT	Liver
AURB	0.655466	0.106719	BAT	Liver
PAK6	0.591532	0.107037	BAT	Liver
PKCT	1.04193	0.107552	BAT	Liver
CDC7	0.627402	0.109402	BAT	Liver
RIPK1	0.644411	0.112889	BAT	Liver
PRP4	-0.648314	0.114362	BAT	Liver
LKB1	0.638915	0.116058	BAT	Liver
CDK19	0.718414	0.0501917	BAT	Liver
MYLK4	0.681939	0.122335	BAT	Liver
CK1G3	0.652464	0.122937	BAT	Liver
MAPKAPK2	-0.803257	0.0163184	BAT	Liver
MEKK3	-1.47382	0.13086	BAT	Liver
PDK1	0.637544	0.131924	BAT	Liver
CK1D	0.55113	0.133759	BAT	Liver
TTK	0.767941	0.136831	BAT	Liver
ROCK2	0.933	0.150985	BAT	Liver
GRK6	0.73899	0.152619	BAT	Liver
MRCKB	0.848111	0.153776	BAT	Liver
MPSK1	0.555931	0.157053	BAT	Liver
CAMK1A	-1.145	0.157277	BAT	Liver
GRK7	0.651864	0.159482	BAT	Liver
TAO3	-1.12764	0.163971	BAT	Liver
WNK4	0.644686	0.164223	BAT	Liver
MST4	0.56149	0.168361	BAT	Liver
ERK7	-0.619541	0.168543	BAT	Liver
KHS2	-1.10653	0.172376	BAT	Liver
SBK	0.457138	0.176912	BAT	Liver
PKG1	0.529721	0.177959	BAT	Liver
WNK3	0.529721	0.177959	BAT	Liver
NUAK2	-0.775265	0.180895	BAT	Liver
NEK2	0.591336	0.181602	BAT	Liver
NEK2	-0.591336	0.181602	BAT	Liver
PAK2	0.591336	0.181602	BAT	Liver
JNK1	-0.459684	0.182879	BAT	Liver
CDK12	-0.501808	0.187145	BAT	Liver
NUAK1	-0.815507	0.0123232	BAT	Liver
RSK2	0.673614	0.19319	BAT	Liver
SGK3	0.71866	0.193471	BAT	Liver
DAPK1	2.88369	0.0186944	BAT	Liver
PKCI	-1.09475	0.0634669	BAT	Liver
DYRK3	1.48438	0.00437831	BAT	Liver
skMLCK	-0.734559	0.205261	BAT	Liver
SRPK2	1.56021	0.0110085	BAT	Liver
CDK18	0.774628	0.0411213	BAT	Liver
ULK2	-0.946515	0.0186935	BAT	Liver
COT	-0.86887	0.0913096	BAT	Liver
PAK4	0.480969	0.222159	BAT	Liver
PKCD	0.791528	0.225031	BAT	Liver
PKCD	-0.791528	0.225031	BAT	Liver
GRK3	0.671007	0.225348	BAT	Liver
TGFBR2	-0.849154	0.230597	BAT	Liver
SRPK3	0.690309	0.145178	BAT	Liver
HIPK2	0.886229	0.0377938	BAT	Liver
GAK	0.4696	0.233496	BAT	Liver
SSTK	-0.829342	0.00527674	BAT	Liver
CLK4	1.84278	0.00221579	BAT	Liver
PBK	0.478162	0.24223	BAT	Liver
PBK	-0.478162	0.24223	BAT	Liver
GRK1	0.569891	0.244529	BAT	Liver
MEK5	0.691992	0.24668	BAT	Liver
AURA	0.420888	0.254684	BAT	Liver
PKACB	0.527833	0.256601	BAT	Liver
DYRK4	1.67903	0.000487739	BAT	Liver
CDK1	-0.411484	0.262354	BAT	Liver
PIM1	0.547407	0.263998	BAT	Liver
PKCG	-1.52245	0.268323	BAT	Liver
BIKE	0.420761	0.270217	BAT	Liver
NEK8	-1.06152	0.285826	BAT	Liver
JNK3	0.716093	0.0593341	BAT	Liver
CDK14	0.433992	0.208414	BAT	Liver
PKCH	-1.55113	0.0019703	BAT	Liver
MLK1	-0.712691	0.143757	BAT	Liver
IKKA	0.510695	0.297987	BAT	Liver
DAPK2	0.999886	0.15615	BAT	Liver
BRAF	1.14845	0.155971	BAT	Liver
AAK1	0.379342	0.305627	BAT	Liver
HUNK	-0.512454	0.308491	BAT	Liver
TAK1	-0.755002	0.120957	BAT	Liver
RIPK2	-0.543926	0.311952	BAT	Liver
CRIK	0.560748	0.312579	BAT	Liver
QIK	-0.74583	0.019276	BAT	Liver
MST3	-0.918501	0.0579026	BAT	Liver
P38B	-0.324463	0.318465	BAT	Liver
NEK1	-0.813206	0.140037	BAT	Liver
TSSK2	-0.980618	0.000341763	BAT	Liver
PHKG2	-0.889932	0.0339951	BAT	Liver
ATM	0.471362	0.337447	BAT	Liver
NEK9	-0.760869	0.083953	BAT	Liver
VRK1	0.444454	0.340975	BAT	Liver
CDK17	-0.305084	0.347713	BAT	Liver
CDK17	0.305084	0.347713	BAT	Liver
RAF1	-0.471754	0.348337	BAT	Liver
NEK4	-0.650965	0.208907	BAT	Liver
SGK1	-0.929496	0.351997	BAT	Liver
OSR1	0.556732	0.353203	BAT	Liver
MST2	-0.755056	0.356735	BAT	Liver
BMPR2	-0.651962	0.359043	BAT	Liver
WNK1	0.450352	0.359814	BAT	Liver
MLK4	-0.696624	0.17811	BAT	Liver
QSK	-0.633099	0.0343636	BAT	Liver
CDK3	-0.365421	0.372631	BAT	Liver
TBK1	0.379963	0.374057	BAT	Liver
TBK1	-0.379963	0.374057	BAT	Liver
ROCK1	0.646478	0.376956	BAT	Liver
DCAMKL1	-0.691992	0.181075	BAT	Liver
GSK3A	0.676916	0.114342	BAT	Liver
MARK1	-0.349363	0.269496	BAT	Liver
ACVR2A	0.480969	0.387634	BAT	Liver
CLK1	1.40136	0.00741238	BAT	Liver
LATS1	-0.476562	0.411808	BAT	Liver
LATS1	0.476562	0.411808	BAT	Liver
PASK	0.767439	0.2795	BAT	Liver
TLK2	-1.23144	0.0029778	BAT	Liver
VRK2	0.319183	0.421735	BAT	Liver
JNK2	0.805982	0.0404462	BAT	Liver
AKT3	-0.784157	0.43368	BAT	Liver
CAMK1B	0.969025	0.234408	BAT	Liver
GCK	-0.446013	0.392506	BAT	Liver
DSTYK	-0.550083	0.439097	BAT	Liver
TGFBR1	-0.538305	0.448921	BAT	Liver
MOK	0.60255	0.203998	BAT	Liver
IKKB	0.314429	0.463741	BAT	Liver
CK1G2	0.359417	0.466715	BAT	Liver
PKACG	0.401045	0.472605	BAT	Liver
SNRK	-0.714938	0.0779239	BAT	Liver
NIM1	-0.647474	0.0608377	BAT	Liver
MYO3B	-1.29727	0.00267144	BAT	Liver
DNAPK	0.695031	0.195785	BAT	Liver
HIPK3	0.591376	0.120005	BAT	Liver
PRKD3	-0.397645	0.492668	BAT	Liver
NEK3	-0.626254	0.156674	BAT	Liver
MYO3A	-0.687888	0.158547	BAT	Liver
PERK	-0.889932	0.0529694	BAT	Liver
CAMKK2	0.348038	0.506446	BAT	Liver
CK2A2	1.07064	0.187339	BAT	Liver
PKCB	-0.791528	0.225031	BAT	Liver
HGK	-0.546942	0.292655	BAT	Liver
CK1A2	0.436234	0.385568	BAT	Liver
MSK2	1.0815	0.18272	BAT	Liver
ICK	0.798333	0.136489	BAT	Liver
MARK4	-0.591698	0.0398528	BAT	Liver
PKCZ	-1.37006	0.00669403	BAT	Liver
CAMKK1	0.350121	0.531526	BAT	Liver
P70S6KB	0.461397	0.515792	BAT	Liver
MEKK1	0.880587	0.281148	BAT	Liver
CDKL5	-0.287309	0.541852	BAT	Liver
MASTL	-0.301055	0.547018	BAT	Liver
MNK2	-0.637544	0.169043	BAT	Liver
LATS2	0.720268	0.256952	BAT	Liver
CAMK4	-0.332461	0.565004	BAT	Liver
PDHK1	0.407269	0.38998	BAT	Liver
AURC	-0.853618	0.0231321	BAT	Liver
GRK5	0.290894	0.579936	BAT	Liver
smMLCK	-0.317226	0.582567	BAT	Liver
CHK1	-0.63677	0.0372077	BAT	Liver
ATR	0.577194	0.364313	BAT	Liver
P70S6K	-0.340922	0.589912	BAT	Liver
STLK3	-0.541575	0.329704	BAT	Liver
HRI	-0.344399	0.510979	BAT	Liver
PRKD2	0.237154	0.599067	BAT	Liver
CLK2	0.823505	0.066205	BAT	Liver
PKACA	0.258576	0.602935	BAT	Liver
PIM3	0.255536	0.607297	BAT	Liver
CK2A1	1.04867	0.196922	BAT	Liver
MAPKAPK5	-0.63162	0.0675794	BAT	Liver
EEF2K	-0.925073	0.0346556	BAT	Liver
HPK1	-0.460119	0.323923	BAT	Liver
PAK3	-0.377482	0.470529	BAT	Liver
BRSK2	-1.0503	0.000211025	BAT	Liver
GSK3B	0.549016	0.200833	BAT	Liver
AMPKA2	-1.0091	0.000828073	BAT	Liver
ZAK	-0.438236	0.400954	BAT	Liver
MSK1	0.77415	0.275254	BAT	Liver
MEKK2	0.454451	0.57845	BAT	Liver
RSK3	-0.508625	0.360487	BAT	Liver
IKKE	0.19866	0.67578	BAT	Liver
HIPK1	1.13577	0.0151175	BAT	Liver
LRRK2	-0.359743	0.442668	BAT	Liver
AKT1	1.69503	0.213017	BAT	Liver
TTBK2	-0.504907	0.278234	BAT	Liver
PKN3	-0.426648	0.413738	BAT	Liver
YANK2	0.198952	0.690778	BAT	Liver
CHK2	-0.793227	0.0418594	BAT	Liver
PRKD1	0.155393	0.701833	BAT	Liver
PRKD1	-0.155393	0.701833	BAT	Liver
ULK1	-0.313481	0.504687	BAT	Liver
CAMK2A	0.165752	0.70433	BAT	Liver
CAMK2A	-0.165752	0.70433	BAT	Liver
YSK1	-0.734901	0.183383	BAT	Liver
PKCE	-1.0514	0.104287	BAT	Liver
BRSK1	-0.4724	0.186571	BAT	Liver
KHS1	-0.232059	0.710119	BAT	Liver
MTOR	0.288142	0.430101	BAT	Liver
ALK4	-0.209133	0.713163	BAT	Liver
GRK4	-0.710608	0.233947	BAT	Liver
PDHK4	0.549648	0.246684	BAT	Liver
SMG1	0.210632	0.618128	BAT	Liver
PLK4	-0.162331	0.73404	BAT	Liver
PAK1	-0.695696	0.132711	BAT	Liver
CHAK2	-0.845537	0.0201795	BAT	Liver
DYRK1A	0.886229	0.0377938	BAT	Liver
NEK11	0.173725	0.75899	BAT	Liver
MEK2	-0.188518	0.760054	BAT	Liver
MEK2	0.188518	0.760054	BAT	Liver
GRK2	0.410623	0.562359	BAT	Liver
BCKDK	0.40535	0.392195	BAT	Liver
NDR2	0.711905	0.262583	BAT	Liver
PHKG1	-0.854998	0.0418938	BAT	Liver
MRCKA	1.17235	0.236469	BAT	Liver
SRPK1	0.672221	0.134931	BAT	Liver
TLK1	-0.696108	0.153525	BAT	Liver
FAM20C	0.349035	0.486307	BAT	Liver
TTBK1	0.114447	0.812822	BAT	Liver
DAPK3	0.604559	0.341975	BAT	Liver
DYRK1B	1.00179	0.0138285	BAT	Liver
TNIK	-0.860531	0.0615599	BAT	Liver
TSSK1	-0.677968	0.0337963	BAT	Liver
CLK3	0.836387	0.061986	BAT	Liver
PKN2	-0.438236	0.466538	BAT	Liver
ANKRD3	-0.117123	0.829905	BAT	Liver
DCAMKL2	-1.10879	0.00403503	BAT	Liver
DLK	-0.276955	0.576863	BAT	Liver
AMPKA1	-1.04121	0.000240514	BAT	Liver
MARK3	-0.21616	0.50988	BAT	Liver
DRAK1	-0.419739	0.369004	BAT	Liver
DMPK1	-0.105819	0.855847	BAT	Liver
DMPK1	0.105819	0.855847	BAT	Liver
AKT2	0.289392	0.719234	BAT	Liver
PKN1	-0.78219	0.0754323	BAT	Liver
ACVR2B	-0.594925	0.283495	BAT	Liver
CAMK2D	-0.263149	0.481031	BAT	Liver
MELK	-1.11321	0.00202157	BAT	Liver
CAMK2G	0.65923	0.256175	BAT	Liver
MNK1	-0.490895	0.413935	BAT	Liver
GCN2	0.40631	0.566397	BAT	Liver
HIPK4	0.889266	0.0468838	BAT	Liver
PKCA	-0.908232	0.0983348	BAT	Liver
MINK	-0.514324	0.294505	BAT	Liver
NEK6	-0.594476	0.179249	BAT	Liver
CAMK1G	-0.418427	0.453323	BAT	Liver
PLK3	0.661645	0.419817	BAT	Liver
MOS	0.319063	0.613391	BAT	Liver
YANK3	2.04775	0.0290322	BAT	Liver
MST1	-0.20921	0.730677	BAT	Liver
PLK1	1.25623	0.202918	BAT	Liver
IRE2	-1.24608	0.000514072	BAT	Liver
CAMK2B	0.0395792	0.935312	BAT	Liver
CAMK2B	-0.0395792	0.935312	BAT	Liver
HASPIN	-0.775761	0.0395076	BAT	Liver
YSK4	-0.253368	0.652459	BAT	Liver
CDKL1	1.01583	0.107014	BAT	Liver
MLK3	-0.859397	0.0502117	BAT	Liver
CAMK1D	-0.219171	0.678392	BAT	Liver
PRPK	-0.817523	0.0248345	BAT	Liver
PRKX	0.175253	0.737692	BAT	Liver
MARK2	-0.55113	0.043499	BAT	Liver
MAK	0.523337	0.270026	BAT	Liver
IRE1	1.89004	6.27615e-11	BAT	Lung
IRE2	1.77744	2.31007e-09	BAT	Lung
IRAK4	1.79878	4.39758e-08	BAT	Lung
MLK2	1.81839	7.31326e-08	BAT	Lung
NEK5	1.71057	1.07733e-05	BAT	Lung
STK33	1.58792	1.28945e-05	BAT	Lung
NEK9	1.4738	1.81387e-05	BAT	Lung
CHAK1	1.46648	6.20874e-05	BAT	Lung
VRK1	1.31614	0.000144169	BAT	Lung
MEKK6	1.37197	0.000191119	BAT	Lung
NEK2	1.29244	0.000192503	BAT	Lung
MLK1	1.37448	0.00030533	BAT	Lung
RIPK3	1.10225	0.000452089	BAT	Lung
PKR	1.38147	0.000468957	BAT	Lung
NEK1	1.45424	0.000679869	BAT	Lung
CDK5	-1.84791	0.000769837	BAT	Lung
SSTK	0.925775	0.00140389	BAT	Lung
MLK4	1.29489	0.00170161	BAT	Lung
HIPK2	-1.72786	0.00181586	BAT	Lung
CDK1	-1.71342	0.00200316	BAT	Lung
HIPK1	-1.67243	0.0026322	BAT	Lung
DSTYK	1.14778	0.00281982	BAT	Lung
RIPK1	1.0348	0.00312744	BAT	Lung
CDK12	-1.50239	0.00387527	BAT	Lung
DYRK4	-1.213	0.00397997	BAT	Lung
DYRK1B	-1.24776	0.00467034	BAT	Lung
MLK3	1.1239	0.0048717	BAT	Lung
CDK16	-1.18717	0.00487523	BAT	Lung
ULK2	1.07539	0.00526122	BAT	Lung
HRI	1.11368	0.00529203	BAT	Lung
CDK18	-1.227	0.00544982	BAT	Lung
PRP4	-1.43179	0.00611697	BAT	Lung
CDK17	-1.20594	0.006356	BAT	Lung
YANK3	0.982165	0.00661657	BAT	Lung
DYRK2	-1.19351	0.00695088	BAT	Lung
P38D	-1.08666	0.00736076	BAT	Lung
EEF2K	1.10016	0.00816349	BAT	Lung
MAP3K15	1.10016	0.00816349	BAT	Lung
CDK10	-1.22079	0.00873143	BAT	Lung
IRAK1	0.872848	0.00879347	BAT	Lung
JNK3	-1.10596	0.00896183	BAT	Lung
CDK2	-1.15557	0.00908012	BAT	Lung
CLK1	1.58563	0.00456807	BAT	Lung
TSSK2	0.766623	0.009962	BAT	Lung
CDK19	-1.04527	0.0100579	BAT	Lung
CDK8	-1.00206	0.0103423	BAT	Lung
NEK4	1.11213	0.0104328	BAT	Lung
CLK3	-1.34041	0.0106489	BAT	Lung
DYRK3	-1.25419	0.0109608	BAT	Lung
P38G	1.44041	0.00317911	BAT	Lung
MARK1	-0.758386	0.00590346	BAT	Lung
GRK4	1.20074	0.0120959	BAT	Lung
CDK13	-1.10052	0.0131739	BAT	Lung
GSK3A	-1.20638	0.0146243	BAT	Lung
DYRK1A	-1.1326	0.0153709	BAT	Lung
MPSK1	0.846157	0.0163885	BAT	Lung
CAMKK2	0.984685	0.0183971	BAT	Lung
MEK5	1.19619	0.0184682	BAT	Lung
LKB1	0.881522	0.0186994	BAT	Lung
HUNK	0.779615	0.019663	BAT	Lung
HIPK3	-1.03236	0.0203752	BAT	Lung
CLK4	-1.14316	0.0210453	BAT	Lung
CLK4	1.14316	0.0210453	BAT	Lung
TTBK1	0.824884	0.0233145	BAT	Lung
TTK	1.03603	0.0233162	BAT	Lung
CDK6	-1.00519	0.0240655	BAT	Lung
ERK1	-0.915239	0.0248582	BAT	Lung
SRPK2	-1.27048	0.0255285	BAT	Lung
TLK1	0.967363	0.0266949	BAT	Lung
CDK7	-0.868391	0.0269221	BAT	Lung
CDK9	-0.88703	0.0298102	BAT	Lung
PKG2	0.83297	0.0321137	BAT	Lung
P38B	-0.793763	0.0361873	BAT	Lung
TGFBR2	0.842181	0.0367577	BAT	Lung
JNK1	-0.79124	0.0367947	BAT	Lung
CLK2	-0.974385	0.0382246	BAT	Lung
PERK	0.946848	0.0387915	BAT	Lung
PBK	0.747952	0.0402293	BAT	Lung
ICK	-1.25461	0.0442593	BAT	Lung
ALK4	0.797872	0.0481967	BAT	Lung
SRPK1	-0.982148	0.0488435	BAT	Lung
ACVR2A	0.892837	0.0517861	BAT	Lung
CAMKK1	0.885284	0.05386	BAT	Lung
TLK2	0.885284	0.05386	BAT	Lung
JNK2	-0.728448	0.0548864	BAT	Lung
TTBK2	0.798781	0.0573969	BAT	Lung
WNK4	0.829201	0.0586913	BAT	Lung
BIKE	0.650923	0.0590999	BAT	Lung
CK1A2	0.665965	0.0604369	BAT	Lung
ULK1	0.757533	0.0610365	BAT	Lung
GRK3	0.896629	0.063874	BAT	Lung
RAF1	-1.1574	0.0646604	BAT	Lung
MRCKB	0.159224	0.834971	BAT	Lung
CDK3	-0.903931	0.0705298	BAT	Lung
AKT1	1.68833	0.214859	BAT	Lung
PKCB	1.02908	0.0811682	BAT	Lung
PRKD3	-1.38683	0.0829836	BAT	Lung
MYO3B	-1.2091	0.00770574	BAT	Lung
CHK1	-0.862471	0.084802	BAT	Lung
MTOR	-0.734748	0.0860583	BAT	Lung
WNK3	0.648435	0.0861278	BAT	Lung
NEK6	0.718292	0.0883342	BAT	Lung
HIPK4	-0.726929	0.089499	BAT	Lung
ROCK2	1.5065	0.273625	BAT	Lung
QIK	-1.0554	0.0002539	BAT	Lung
DCAMKL2	-0.865333	0.0390937	BAT	Lung
MNK2	-1.07539	0.00526122	BAT	Lung
SRPK3	-0.82555	0.0993353	BAT	Lung
PKCZ	0.967968	0.101643	BAT	Lung
MRCKA	-2.15006	0.102209	BAT	Lung
MRCKA	2.15006	0.102209	BAT	Lung
GSK3B	-0.729503	0.104201	BAT	Lung
MARK3	-0.759363	0.0050229	BAT	Lung
NEK11	0.741971	0.107788	BAT	Lung
ERK7	-0.751608	0.112102	BAT	Lung
GRK5	0.697097	0.113556	BAT	Lung
MAK	-0.844128	0.11478	BAT	Lung
CDK14	0.675623	0.0752449	BAT	Lung
CDKL1	-0.988843	0.116829	BAT	Lung
BUB1	0.592015	0.117863	BAT	Lung
PASK	-1.25632	0.118704	BAT	Lung
PRKD1	-0.827808	0.122123	BAT	Lung
ERK2	-0.547187	0.123909	BAT	Lung
ERK2	0.547187	0.123909	BAT	Lung
MARK4	-0.703456	0.0123153	BAT	Lung
SBK	-0.766836	0.126321	BAT	Lung
MSK1	0.66735	0.130179	BAT	Lung
CHAK2	-0.910937	0.0119957	BAT	Lung
NLK	0.604475	0.0891034	BAT	Lung
TBK1	1.26483	0.0695739	BAT	Lung
KIS	0.731193	0.039379	BAT	Lung
SGK1	-1.96919	0.140105	BAT	Lung
MOK	-0.735027	0.14308	BAT	Lung
PRKD2	-0.899838	0.154733	BAT	Lung
TGFBR1	0.652703	0.158361	BAT	Lung
PLK4	0.564225	0.165716	BAT	Lung
COT	0.714104	0.166626	BAT	Lung
TAO1	-1.35529	0.167294	BAT	Lung
WNK1	0.633594	0.171174	BAT	Lung
WNK1	-0.633594	0.171174	BAT	Lung
ASK1	0.601173	0.173737	BAT	Lung
MEK2	0.65627	0.1784	BAT	Lung
AKT3	-1.79208	0.184963	BAT	Lung
P38A	0.769714	0.0504222	BAT	Lung
PLK3	0.681032	0.18761	BAT	Lung
GRK2	0.635001	0.193196	BAT	Lung
P70S6K	-1.05512	0.193861	BAT	Lung
SGK3	-0.896629	0.080644	BAT	Lung
CDK4	-0.483759	0.203162	BAT	Lung
CDK4	0.483759	0.203162	BAT	Lung
CDC7	0.518567	0.203451	BAT	Lung
PLK1	0.652703	0.207046	BAT	Lung
SMG1	0.444117	0.214373	BAT	Lung
NEK3	0.568639	0.220407	BAT	Lung
NEK3	-0.568639	0.220407	BAT	Lung
NIK	-0.416636	0.682826	BAT	Lung
NDR2	-0.757517	0.232583	BAT	Lung
smMLCK	0.521839	0.239015	BAT	Lung
BRAF	-0.824111	0.244683	BAT	Lung
GCN2	0.601524	0.245694	BAT	Lung
BRSK2	-0.993117	0.000765385	BAT	Lung
OSR1	-1.09385	0.270625	BAT	Lung
MASTL	0.448391	0.272849	BAT	Lung
QSK	-0.824016	0.00386586	BAT	Lung
MYO3A	-0.892533	0.274277	BAT	Lung
TAK1	0.563356	0.277552	BAT	Lung
TAK1	-0.563356	0.277552	BAT	Lung
CK1G2	0.992435	0.159158	BAT	Lung
MEKK1	0.877812	0.28246	BAT	Lung
BMPR2	0.50391	0.303996	BAT	Lung
GAK	1.08041	0.0855698	BAT	Lung
PINK1	0.953476	0.032662	BAT	Lung
CHK2	-0.615777	0.145387	BAT	Lung
CAMK2D	0.363197	0.311951	BAT	Lung
CAMK1A	-0.608503	0.189133	BAT	Lung
TAO3	-0.713425	0.31493	BAT	Lung
MSK2	0.478431	0.329568	BAT	Lung
AAK1	0.470154	0.321246	BAT	Lung
PKG1	-1.0194	0.00160018	BAT	Lung
MST2	-0.794043	0.331868	BAT	Lung
CAMK2A	-0.475664	0.344073	BAT	Lung
DCAMKL1	-0.879853	0.0691617	BAT	Lung
HPK1	-0.588798	0.354462	BAT	Lung
ERK5	0.514675	0.17583	BAT	Lung
NEK8	0.539694	0.367815	BAT	Lung
NUAK1	-0.455257	0.231621	BAT	Lung
MELK	-0.567814	0.199378	BAT	Lung
PAK2	-0.67967	0.107276	BAT	Lung
PRPK	-0.491849	0.228205	BAT	Lung
LATS1	-0.508886	0.380698	BAT	Lung
caMLCK	0.389669	0.381981	BAT	Lung
RSK4	-0.709273	0.386715	BAT	Lung
RSK4	0.709273	0.386715	BAT	Lung
IKKB	0.686223	0.236777	BAT	Lung
MARK2	-0.499632	0.0776281	BAT	Lung
TSSK1	0.318008	0.391796	BAT	Lung
PKCT	0.620994	0.395778	BAT	Lung
AURC	-0.512773	0.227051	BAT	Lung
ACVR2B	1.34328	0.171349	BAT	Lung
TAO2	-0.590153	0.406295	BAT	Lung
CDKL5	-0.415777	0.407733	BAT	Lung
AKT2	-0.757975	0.202933	BAT	Lung
LATS2	-0.522504	0.218184	BAT	Lung
MNK1	-1.22808	0.00675653	BAT	Lung
DLK	-0.480642	0.301859	BAT	Lung
skMLCK	-0.516172	0.173939	BAT	Lung
CK1E	0.446832	0.405487	BAT	Lung
CK1G3	-0.445407	0.442536	BAT	Lung
DAPK2	-0.429062	0.334817	BAT	Lung
VRK2	0.69914	0.192868	BAT	Lung
SLK	-0.534924	0.451535	BAT	Lung
DAPK3	0.66022	0.298885	BAT	Lung
PDHK4	0.266505	0.474903	BAT	Lung
MST4	0.318586	0.476596	BAT	Lung
TNIK	-0.502902	0.478919	BAT	Lung
CK1G1	0.301159	0.482836	BAT	Lung
CK1D	0.912533	0.113776	BAT	Lung
PDHK1	0.272431	0.49411	BAT	Lung
AMPKA2	-0.972811	0.00161364	BAT	Lung
PKACB	0.331488	0.50232	BAT	Lung
HGK	-0.696096	0.152945	BAT	Lung
CK1A	0.286575	0.504778	BAT	Lung
PKCI	-1.06418	0.0709685	BAT	Lung
DMPK1	-0.45907	0.517704	BAT	Lung
SNRK	0.296559	0.528093	BAT	Lung
PAK5	-1.27307	2.97349e-05	BAT	Lung
IKKE	0.80964	0.201493	BAT	Lung
MOS	1.70407	0.0763452	BAT	Lung
PHKG2	-0.382139	0.546515	BAT	Lung
PAK3	-0.896629	0.0323467	BAT	Lung
P70S6KB	-0.417686	0.555628	BAT	Lung
KHS2	-0.372719	0.556272	BAT	Lung
KHS2	0.372719	0.556272	BAT	Lung
STLK3	0.35014	0.561701	BAT	Lung
ANKRD3	0.375866	0.553004	BAT	Lung
GRK1	0.299066	0.568854	BAT	Lung
MST1	-0.394603	0.577297	BAT	Lung
MST1	0.394603	0.577297	BAT	Lung
BRSK1	-0.659468	0.0493875	BAT	Lung
PKN1	-0.796633	0.0696339	BAT	Lung
ATR	0.267357	0.590155	BAT	Lung
DRAK1	0.261913	0.597915	BAT	Lung
ALK2	-0.367196	0.603473	BAT	Lung
AURA	0.203718	0.612099	BAT	Lung
AURB	-0.507932	0.231555	BAT	Lung
PLK2	0.332058	0.615029	BAT	Lung
PLK2	-0.332058	0.615029	BAT	Lung
PKACG	0.279486	0.618577	BAT	Lung
CAMK1G	-0.648701	0.209903	BAT	Lung
PKN3	0.265411	0.636679	BAT	Lung
RSK2	-0.859154	0.0761655	BAT	Lung
CK2A2	0.237666	0.652269	BAT	Lung
ROCK1	-0.440406	0.657872	BAT	Lung
MEKK2	-0.969631	0.0582382	BAT	Lung
LRRK2	0.628913	0.32253	BAT	Lung
PKACA	0.219084	0.660452	BAT	Lung
PRKX	-0.230483	0.663442	BAT	Lung
PRKX	0.230483	0.663442	BAT	Lung
MYLK4	-0.239148	0.675905	BAT	Lung
MYLK4	0.239148	0.675905	BAT	Lung
CAMK1B	0.994995	0.221481	BAT	Lung
CRIK	-0.299066	0.620958	BAT	Lung
BMPR1A	0.258029	0.68074	BAT	Lung
GCK	-0.251192	0.688448	BAT	Lung
GCK	0.251192	0.688448	BAT	Lung
PKCE	-0.743677	0.307667	BAT	Lung
MAPKAPK5	-0.228447	0.582312	BAT	Lung
FAM20C	0.662799	0.217272	BAT	Lung
AMPKA1	-1.10016	9.79131e-05	BAT	Lung
RSK3	-1.08711	0.0171011	BAT	Lung
GRK7	0.759326	0.284431	BAT	Lung
PIM1	-0.533122	0.27631	BAT	Lung
DNAPK	0.410033	0.386496	BAT	Lung
IKKA	0.744187	0.294276	BAT	Lung
RIPK2	0.523822	0.329855	BAT	Lung
PDK1	-0.140846	0.785017	BAT	Lung
PDK1	0.140846	0.785017	BAT	Lung
MEKK3	-0.155567	0.798498	BAT	Lung
MEKK3	0.155567	0.798498	BAT	Lung
CAMK2B	0.345292	0.490648	BAT	Lung
PIM3	-0.237666	0.633009	BAT	Lung
PHKG1	-0.28037	0.593733	BAT	Lung
PAK1	-0.790207	0.0719765	BAT	Lung
BCKDK	-0.442384	0.230226	BAT	Lung
PAK6	-0.664063	0.0611915	BAT	Lung
PKN2	-0.430311	0.474341	BAT	Lung
DAPK1	0.599605	0.34568	BAT	Lung
SIK	-0.5007	0.148768	BAT	Lung
LOK	0.5605	0.494097	BAT	Lung
PKCH	-0.589967	0.420154	BAT	Lung
P90RSK	-1.03836	0.0310347	BAT	Lung
MST3	-0.376372	0.532317	BAT	Lung
CAMK4	-0.998879	0.00746024	BAT	Lung
MINK	-0.74912	0.0884917	BAT	Lung
GRK6	-0.389669	0.48506	BAT	Lung
HASPIN	-0.495899	0.243019	BAT	Lung
MEK1	-0.254596	0.589377	BAT	Lung
BMPR1B	1.07138	0.186809	BAT	Lung
CK2A1	0.0784671	0.890524	BAT	Lung
CK2A1	-0.0784671	0.890524	BAT	Lung
PAK4	-0.948815	0.00339122	BAT	Lung
YSK4	0.51008	0.472709	BAT	Lung
NDR1	-0.0648971	0.902803	BAT	Lung
NDR1	0.0648971	0.902803	BAT	Lung
PKCA	0.91614	0.358922	BAT	Lung
NIM1	-0.497098	0.17659	BAT	Lung
PIM2	-0.2937	0.600517	BAT	Lung
PKCD	1.65634	0.224614	BAT	Lung
ZAK	0.517222	0.466571	BAT	Lung
YANK2	1.45783	0.0673277	BAT	Lung
MAPKAPK3	-0.890647	0.00747172	BAT	Lung
PKCG	1.53492	0.263912	BAT	Lung
CAMK2G	-0.0253687	0.936461	BAT	Lung
CAMK2G	0.0253687	0.936461	BAT	Lung
YSK1	-0.807253	0.142406	BAT	Lung
AlphaK3	-0.210444	0.709237	BAT	Lung
ATM	0.201219	0.723083	BAT	Lung
KHS1	0.264835	0.673096	BAT	Lung
CAMK1D	0.0182205	0.960751	BAT	Lung
CAMK1D	-0.0182205	0.960751	BAT	Lung
NUAK2	0.159224	0.72961	BAT	Lung
MAPKAPK2	-0.870295	0.00736202	BAT	Lung
PERK	1.50063	0.000139198	BAT	Pancreas
HRI	1.36576	0.000347424	BAT	Pancreas
CHAK1	1.33191	0.000494949	BAT	Pancreas
GCN2	1.35015	0.00107131	BAT	Pancreas
PKN3	1.25061	0.00111413	BAT	Pancreas
PKR	1.3403	0.0011708	BAT	Pancreas
TGFBR2	1.16146	0.00178888	BAT	Pancreas
NEK1	1.37607	0.00231948	BAT	Pancreas
TTBK2	1.10035	0.00315593	BAT	Pancreas
NUAK2	-3.37814	0.00351391	BAT	Pancreas
SRPK2	-1.93677	0.0037815	BAT	Pancreas
SRPK3	-1.90142	0.00457586	BAT	Pancreas
NEK7	1.13189	0.00465506	BAT	Pancreas
MLK4	1.21477	0.00507666	BAT	Pancreas
CAMKK2	1.11629	0.00528103	BAT	Pancreas
MLK3	1.10856	0.0056185	BAT	Pancreas
MLK2	-1.3208	0.00139302	BAT	Pancreas
CLK1	-1.43362	0.0060683	BAT	Pancreas
RSK2	1.18562	0.00629837	BAT	Pancreas
P38D	-1.10118	0.00660634	BAT	Pancreas
TTBK1	0.933949	0.00799807	BAT	Pancreas
P90RSK	1.18418	0.00929287	BAT	Pancreas
PKCI	1.38733	0.0102037	BAT	Pancreas
DSTYK	1.03218	0.013499	BAT	Pancreas
CLK2	-1.21867	0.0136398	BAT	Pancreas
CLK2	1.21867	0.0136398	BAT	Pancreas
IRE1	0.990114	0.0137791	BAT	Pancreas
CDK8	-0.921506	0.014723	BAT	Pancreas
MLK1	1.0613	0.0149254	BAT	Pancreas
SRPK1	-1.25305	0.0174945	BAT	Pancreas
PKCT	1.3801	0.0180574	BAT	Pancreas
MSK1	0.944644	0.0189651	BAT	Pancreas
ULK1	0.898179	0.0208027	BAT	Pancreas
NEK6	0.924131	0.0218084	BAT	Pancreas
GRK2	1.01015	0.0274605	BAT	Pancreas
HASPIN	-0.905162	0.0127331	BAT	Pancreas
NEK11	0.867548	0.0480651	BAT	Pancreas
SGK1	1.0125	0.0481041	BAT	Pancreas
JNK3	1.74444	0.000664579	BAT	Pancreas
PAK5	-1.00081	0.0033757	BAT	Pancreas
ULK2	0.8522	0.0522755	BAT	Pancreas
NEK9	0.837013	0.0567357	BAT	Pancreas
CDK1	-0.77064	0.0600118	BAT	Pancreas
caMLCK	0.734459	0.0600811	BAT	Pancreas
CDK5	-0.712355	0.0607122	BAT	Pancreas
CDK19	0.758319	0.0385841	BAT	Pancreas
ERK5	-0.766089	0.0615656	BAT	Pancreas
SBK	-0.984149	0.0649627	BAT	Pancreas
DYRK4	1.01609	0.00932254	BAT	Pancreas
COT	0.932643	0.0694096	BAT	Pancreas
PAK4	-0.750152	0.0342271	BAT	Pancreas
DYRK2	0.763155	0.0442846	BAT	Pancreas
PKCD	1.06424	0.0715804	BAT	Pancreas
IRE2	0.79239	0.0716712	BAT	Pancreas
KIS	0.77291	0.029386	BAT	Pancreas
GRK3	0.921588	0.0728806	BAT	Pancreas
MINK	-1.69963	0.0773244	BAT	Pancreas
YANK3	0.695448	0.086642	BAT	Pancreas
CDK18	-0.607232	0.0878679	BAT	Pancreas
TTK	0.872861	0.0898666	BAT	Pancreas
NEK4	0.821155	0.0910731	BAT	Pancreas
MEKK6	0.777093	0.0923092	BAT	Pancreas
MEK5	0.923162	0.0928522	BAT	Pancreas
PIM2	0.773113	0.0940304	BAT	Pancreas
GCK	-1.59574	0.0994631	BAT	Pancreas
NEK5	0.904384	0.0998923	BAT	Pancreas
ATR	-1.30552	0.104291	BAT	Pancreas
AlphaK3	2.38929	0.063766	BAT	Pancreas
RIPK2	-1.01077	0.10886	BAT	Pancreas
MAPKAPK5	-0.921506	0.110378	BAT	Pancreas
PLK4	0.633082	0.119568	BAT	Pancreas
PRKD1	-0.828222	0.122163	BAT	Pancreas
CHK1	-0.726814	0.124867	BAT	Pancreas
HGK	-1.49207	0.125785	BAT	Pancreas
MEKK1	0.741231	0.128131	BAT	Pancreas
AURA	0.542627	0.128256	BAT	Pancreas
CDK2	-0.540845	0.128606	BAT	Pancreas
GRK5	0.691976	0.134921	BAT	Pancreas
SNRK	-1.04499	0.137694	BAT	Pancreas
RSK4	0.765186	0.138363	BAT	Pancreas
PKACG	0.719794	0.139801	BAT	Pancreas
GRK7	1.64118	0.0892775	BAT	Pancreas
CHK2	-1.03083	0.143316	BAT	Pancreas
CK1G2	0.646258	0.143673	BAT	Pancreas
TSSK1	-0.73324	0.14433	BAT	Pancreas
ROCK1	0.946022	0.145305	BAT	Pancreas
DYRK1A	0.771775	0.0596291	BAT	Pancreas
KHS2	-1.16739	0.148959	BAT	Pancreas
P38G	-0.520723	0.156593	BAT	Pancreas
P38G	0.520723	0.156593	BAT	Pancreas
STK33	0.731009	0.157288	BAT	Pancreas
STK33	-0.731009	0.157288	BAT	Pancreas
TAK1	-1.38038	0.159231	BAT	Pancreas
MST1	-1.37591	0.160685	BAT	Pancreas
PRKD3	-0.597459	0.158628	BAT	Pancreas
PHKG2	-1.12536	0.164893	BAT	Pancreas
NDR1	-1.33961	0.172813	BAT	Pancreas
NDR1	1.33961	0.172813	BAT	Pancreas
CHAK2	0.554788	0.173678	BAT	Pancreas
CHAK2	-0.554788	0.173678	BAT	Pancreas
PRPK	-0.842002	0.183976	BAT	Pancreas
CDK13	-0.468105	0.188305	BAT	Pancreas
CDK6	-0.483504	0.188317	BAT	Pancreas
WNK4	-1.06736	0.188779	BAT	Pancreas
HPK1	-0.924573	0.190878	BAT	Pancreas
ROCK2	0.850674	0.191612	BAT	Pancreas
AURC	-1.13909	0.000799131	BAT	Pancreas
TLK2	-0.844165	0.0821449	BAT	Pancreas
TAO2	1.63745	0.0900843	BAT	Pancreas
CLK4	1.2099	0.0143703	BAT	Pancreas
MELK	-1.17519	0.000761649	BAT	Pancreas
MAP3K15	0.62908	0.198158	BAT	Pancreas
SGK3	0.707083	0.200994	BAT	Pancreas
P70S6K	-1.03746	0.201969	BAT	Pancreas
CAMKK1	0.655802	0.205565	BAT	Pancreas
CK1E	0.515899	0.206467	BAT	Pancreas
GRK6	-1.24466	0.207378	BAT	Pancreas
RAF1	-0.686144	0.0467257	BAT	Pancreas
CDK17	-0.420029	0.210226	BAT	Pancreas
MYO3B	0.690903	0.211714	BAT	Pancreas
MYO3B	-0.690903	0.211714	BAT	Pancreas
SLK	-0.761239	0.099316	BAT	Pancreas
PKCB	0.809333	0.214643	BAT	Pancreas
BUB1	0.486241	0.217114	BAT	Pancreas
MARK3	-0.486657	0.217684	BAT	Pancreas
JNK1	1.12181	0.00801697	BAT	Pancreas
CK1A	0.500632	0.22048	BAT	Pancreas
CDK16	-0.387509	0.222705	BAT	Pancreas
PKCA	0.719794	0.22793	BAT	Pancreas
CAMK2A	-0.647026	0.228818	BAT	Pancreas
PAK6	0.454633	0.232893	BAT	Pancreas
PKACB	0.552425	0.234787	BAT	Pancreas
IRAK4	0.615161	0.235653	BAT	Pancreas
IRAK4	-0.615161	0.235653	BAT	Pancreas
WNK3	-0.728598	0.0461839	BAT	Pancreas
VRK1	0.54562	0.240712	BAT	Pancreas
LATS2	-0.723061	0.255127	BAT	Pancreas
EEF2K	0.584323	0.260425	BAT	Pancreas
EEF2K	-0.584323	0.260425	BAT	Pancreas
LRRK2	0.963853	0.172171	BAT	Pancreas
AKT2	0.65733	0.271715	BAT	Pancreas
P38B	-0.357395	0.272556	BAT	Pancreas
BMPR1A	0.566993	0.275093	BAT	Pancreas
DMPK1	0.566993	0.275093	BAT	Pancreas
PAK3	-1.26944	0.000607886	BAT	Pancreas
PAK2	-1.09041	0.00345123	BAT	Pancreas
AMPKA1	-0.841948	0.00555588	BAT	Pancreas
CLK3	0.631204	0.124349	BAT	Pancreas
PIM1	0.521309	0.287961	BAT	Pancreas
DNAPK	0.725475	0.176723	BAT	Pancreas
HIPK2	0.674346	0.0872975	BAT	Pancreas
PDHK1	-0.530819	0.291547	BAT	Pancreas
GSK3B	0.346201	0.29696	BAT	Pancreas
CDKL1	-0.557307	0.300238	BAT	Pancreas
DAPK1	0.482523	0.300581	BAT	Pancreas
ACVR2A	0.572541	0.302421	BAT	Pancreas
TAO3	-0.73149	0.302995	BAT	Pancreas
CDK12	-0.362402	0.307337	BAT	Pancreas
SMG1	0.377582	0.307998	BAT	Pancreas
PKG1	-0.523961	0.182893	BAT	Pancreas
CDK3	-0.417129	0.309571	BAT	Pancreas
MSK2	0.495579	0.31286	BAT	Pancreas
MEKK2	0.603335	0.313796	BAT	Pancreas
HUNK	-0.678339	0.0561028	BAT	Pancreas
PKCE	-1.04812	0.105505	BAT	Pancreas
MEKK3	-0.808755	0.32312	BAT	Pancreas
MEKK3	0.808755	0.32312	BAT	Pancreas
ERK1	-0.328335	0.325938	BAT	Pancreas
PRP4	-0.354845	0.332996	BAT	Pancreas
PRP4	0.354845	0.332996	BAT	Pancreas
QSK	-0.340301	0.305455	BAT	Pancreas
JNK2	2.23679	0.000127438	BAT	Pancreas
MEK1	0.711746	0.262729	BAT	Pancreas
DYRK1B	0.816951	0.0310903	BAT	Pancreas
MRCKB	0.625887	0.33963	BAT	Pancreas
MRCKB	-0.625887	0.33963	BAT	Pancreas
PLK2	0.625887	0.33963	BAT	Pancreas
SIK	-0.423501	0.346328	BAT	Pancreas
HIPK4	0.550343	0.163365	BAT	Pancreas
ASK1	0.437735	0.348535	BAT	Pancreas
BIKE	1.11538	0.0756602	BAT	Pancreas
RIPK1	0.414442	0.352469	BAT	Pancreas
BMPR1B	0.479277	0.357654	BAT	Pancreas
CDK7	0.798923	0.0350834	BAT	Pancreas
PINK1	-0.312947	0.376963	BAT	Pancreas
PINK1	0.312947	0.376963	BAT	Pancreas
CDK9	0.53283	0.134369	BAT	Pancreas
PKG2	-0.547163	0.217214	BAT	Pancreas
MST2	-0.712692	0.384674	BAT	Pancreas
DYRK3	0.846477	0.0475316	BAT	Pancreas
DAPK3	0.403494	0.388242	BAT	Pancreas
DAPK3	-0.403494	0.388242	BAT	Pancreas
MARK2	-0.395707	0.172857	BAT	Pancreas
MARK1	-0.344321	0.276697	BAT	Pancreas
PAK1	-1.31115	0.00039001	BAT	Pancreas
NDR2	-0.485167	0.403509	BAT	Pancreas
NDR2	0.485167	0.403509	BAT	Pancreas
PDHK4	0.309352	0.405648	BAT	Pancreas
CK2A2	0.431449	0.408484	BAT	Pancreas
BMPR2	0.427533	0.412822	BAT	Pancreas
PDK1	0.379093	0.418121	BAT	Pancreas
AMPKA2	-0.847482	0.00764429	BAT	Pancreas
CK1D	0.3156	0.444096	BAT	Pancreas
HIPK3	0.722845	0.0666079	BAT	Pancreas
BRSK2	-0.985998	0.00066823	BAT	Pancreas
MOS	1.02608	0.207145	BAT	Pancreas
NIM1	-0.34877	0.460743	BAT	Pancreas
NIM1	0.34877	0.460743	BAT	Pancreas
MRCKA	-0.599578	0.464805	BAT	Pancreas
MRCKA	0.599578	0.464805	BAT	Pancreas
CDC7	0.32433	0.468988	BAT	Pancreas
PKCG	0.528746	0.471084	BAT	Pancreas
HIPK1	0.747739	0.0681641	BAT	Pancreas
P70S6KB	0.400422	0.473364	BAT	Pancreas
MNK1	-1.01641	0.0352944	BAT	Pancreas
MAPKAPK3	0.295701	0.474001	BAT	Pancreas
CAMK2D	-0.408974	0.240784	BAT	Pancreas
DRAK1	-0.636365	0.150035	BAT	Pancreas
YSK4	-0.492073	0.488597	BAT	Pancreas
MTOR	-0.231104	0.511177	BAT	Pancreas
PKN2	-0.617707	0.265222	BAT	Pancreas
NLK	-0.19566	0.512237	BAT	Pancreas
PLK1	0.385155	0.523031	BAT	Pancreas
DAPK2	0.296799	0.52815	BAT	Pancreas
MEK2	0.873655	0.285075	BAT	Pancreas
TLK1	-0.441594	0.533761	BAT	Pancreas
MNK2	-0.990114	0.0137791	BAT	Pancreas
IRAK1	-0.671922	0.0664685	BAT	Pancreas
PIM3	-0.34267	0.553397	BAT	Pancreas
CAMK1G	-1.16929	0.00491562	BAT	Pancreas
MARK4	-0.206818	0.53893	BAT	Pancreas
ERK2	0.244662	0.437596	BAT	Pancreas
PKACA	0.276313	0.577805	BAT	Pancreas
PKACA	-0.276313	0.577805	BAT	Pancreas
TAO1	2.38038	0.0649803	BAT	Pancreas
OSR1	-0.437307	0.592589	BAT	Pancreas
OSR1	0.437307	0.592589	BAT	Pancreas
PBK	0.45438	0.397996	BAT	Pancreas
RIPK3	-0.478031	0.242441	BAT	Pancreas
CRIK	1.26899	0.198126	BAT	Pancreas
CK1G1	0.234533	0.60325	BAT	Pancreas
CDK14	0.740466	0.0510981	BAT	Pancreas
MASTL	1.25444	0.0721797	BAT	Pancreas
PRKD2	0.222149	0.623008	BAT	Pancreas
PRKD2	-0.222149	0.623008	BAT	Pancreas
BCKDK	0.366918	0.438099	BAT	Pancreas
P38A	0.382743	0.266762	BAT	Pancreas
CK2A1	0.548815	0.440182	BAT	Pancreas
IKKA	-0.285304	0.650355	BAT	Pancreas
KHS1	-0.718518	0.120278	BAT	Pancreas
GSK3A	0.710971	0.0970747	BAT	Pancreas
ICK	0.835687	0.118761	BAT	Pancreas
CK1A2	0.189034	0.663831	BAT	Pancreas
GRK1	-0.269956	0.667408	BAT	Pancreas
NIK	0.431449	0.671956	BAT	Pancreas
NIK	-0.431449	0.671956	BAT	Pancreas
MAPKAPK2	-0.404813	0.305884	BAT	Pancreas
ALK4	0.210177	0.691166	BAT	Pancreas
DCAMKL1	-0.548046	0.323943	BAT	Pancreas
IKKB	-0.405547	0.342203	BAT	Pancreas
ERK7	-0.45251	0.160103	BAT	Pancreas
TSSK2	-0.624908	0.0456608	BAT	Pancreas
MOK	0.44928	0.317987	BAT	Pancreas
PASK	1.19474	0.139192	BAT	Pancreas
VRK2	1.47125	0.0329366	BAT	Pancreas
PLK3	0.221656	0.737829	BAT	Pancreas
PLK3	-0.221656	0.737829	BAT	Pancreas
BRAF	-0.187947	0.739747	BAT	Pancreas
PRKX	-0.191245	0.702465	BAT	Pancreas
CDKL5	-0.624621	0.0791147	BAT	Pancreas
MST4	0.152817	0.749542	BAT	Pancreas
MST4	-0.152817	0.749542	BAT	Pancreas
skMLCK	-0.386324	0.346823	BAT	Pancreas
CDK4	0.437307	0.233852	BAT	Pancreas
AURB	-0.893234	0.0173493	BAT	Pancreas
ACVR2B	0.542176	0.508407	BAT	Pancreas
ALK2	-0.617707	0.265222	BAT	Pancreas
MPSK1	0.97336	0.123081	BAT	Pancreas
ANKRD3	0.151341	0.789666	BAT	Pancreas
MYO3A	-0.323574	0.563645	BAT	Pancreas
LOK	-0.405547	0.500961	BAT	Pancreas
IKKE	-0.460488	0.279646	BAT	Pancreas
PKCH	-1.43145	0.00791904	BAT	Pancreas
AAK1	1.27573	0.0407001	BAT	Pancreas
AKT3	0.826349	0.409081	BAT	Pancreas
DLK	0.28975	0.614839	BAT	Pancreas
TNIK	-0.876059	0.0569496	BAT	Pancreas
QIK	-0.134832	0.741232	BAT	Pancreas
STLK3	1.17942	0.233547	BAT	Pancreas
GRK4	0.260927	0.744277	BAT	Pancreas
ATM	-0.111079	0.837573	BAT	Pancreas
ATM	0.111079	0.837573	BAT	Pancreas
CAMK4	-0.412752	0.377248	BAT	Pancreas
MST3	-0.390226	0.517498	BAT	Pancreas
LKB1	-0.512067	0.22835	BAT	Pancreas
AKT1	-0.139507	0.851199	BAT	Pancreas
AKT1	0.139507	0.851199	BAT	Pancreas
CK1G3	0.100142	0.85205	BAT	Pancreas
CK1G3	-0.100142	0.85205	BAT	Pancreas
CAMK2G	0.087114	0.858258	BAT	Pancreas
CAMK2G	-0.087114	0.858258	BAT	Pancreas
WNK1	-0.752664	0.0874969	BAT	Pancreas
LATS1	0.756484	0.233527	BAT	Pancreas
TBK1	-0.232048	0.607193	BAT	Pancreas
smMLCK	0.0693141	0.89722	BAT	Pancreas
smMLCK	-0.0693141	0.89722	BAT	Pancreas
BRSK1	-0.89549	0.00313173	BAT	Pancreas
CAMK2B	-0.436282	0.286895	BAT	Pancreas
DCAMKL2	-0.843005	0.0449846	BAT	Pancreas
PHKG1	-0.714002	0.105446	BAT	Pancreas
ZAK	0.93576	0.251388	BAT	Pancreas
SSTK	-0.408974	0.240784	BAT	Pancreas
FAM20C	0.545974	0.310176	BAT	Pancreas
TGFBR1	0.052133	0.926662	BAT	Pancreas
TGFBR1	-0.052133	0.926662	BAT	Pancreas
YANK2	-0.63008	0.13668	BAT	Pancreas
NEK8	0.448712	0.583175	BAT	Pancreas
YSK1	-0.0279831	0.937275	BAT	Pancreas
YSK1	0.0279831	0.937275	BAT	Pancreas
PKCZ	-0.753377	0.248782	BAT	Pancreas
NEK3	-0.0189943	0.946649	BAT	Pancreas
NEK3	0.0189943	0.946649	BAT	Pancreas
CAMK1B	0.281482	0.654587	BAT	Pancreas
GAK	0.335008	0.503726	BAT	Pancreas
RSK3	-0.277878	0.646395	BAT	Pancreas
CAMK1D	-0.917358	0.0228243	BAT	Pancreas
NEK2	-1.09041	0.00345123	BAT	Pancreas
MAK	0.710325	0.157468	BAT	Pancreas
MYLK4	0.0175316	0.958952	BAT	Pancreas
MYLK4	-0.0175316	0.958952	BAT	Pancreas
CDK10	-0.0670615	0.841879	BAT	Pancreas
IRE1	1.35833	0.000138448	BAT	SmallIntestine
TGFBR2	1.25232	0.000311634	BAT	SmallIntestine
PKR	1.34063	0.00113861	BAT	SmallIntestine
IRAK4	1.21034	0.00348152	BAT	SmallIntestine
PKCE	1.51119	0.00479637	BAT	SmallIntestine
ALK4	1.0457	0.00503361	BAT	SmallIntestine
MLK1	1.10199	0.00807514	BAT	SmallIntestine
MNK1	1.19198	0.00868535	BAT	SmallIntestine
IRE2	1.02576	0.0104894	BAT	SmallIntestine
EEF2K	1.10505	0.0109824	BAT	SmallIntestine
CAMKK2	1.05073	0.0117071	BAT	SmallIntestine
MLK3	0.99428	0.0172863	BAT	SmallIntestine
HPK1	-2.88396	0.0186589	BAT	SmallIntestine
P38G	-0.9991	0.0187131	BAT	SmallIntestine
DSTYK	0.949991	0.0231489	BAT	SmallIntestine
BMPR1B	0.933312	0.0257604	BAT	SmallIntestine
PHKG2	0.933312	0.0257604	BAT	SmallIntestine
NEK5	1.11322	0.0288963	BAT	SmallIntestine
PKG2	0.835768	0.0315721	BAT	SmallIntestine
SNRK	-2.01348	0.0322528	BAT	SmallIntestine
QIK	-1.31974	0.0337836	BAT	SmallIntestine
PKCD	1.14579	0.0352193	BAT	SmallIntestine
PKCT	1.23058	0.0357017	BAT	SmallIntestine
CDK14	-0.805642	0.040444	BAT	SmallIntestine
ALK2	0.939294	0.0404878	BAT	SmallIntestine
ACVR2A	0.935303	0.041375	BAT	SmallIntestine
YANK3	0.788719	0.0428074	BAT	SmallIntestine
HUNK	0.688822	0.0455633	BAT	SmallIntestine
P38D	-0.698956	0.0490644	BAT	SmallIntestine
P38D	0.698956	0.0490644	BAT	SmallIntestine
MARK4	-0.921425	0.0504374	BAT	SmallIntestine
NEK7	0.848139	0.0530707	BAT	SmallIntestine
CDKL5	0.677122	0.056224	BAT	SmallIntestine
TGFBR1	0.821109	0.0613425	BAT	SmallIntestine
ACVR2B	0.903768	0.0618039	BAT	SmallIntestine
MARK3	-0.833977	0.0626434	BAT	SmallIntestine
COT	0.890829	0.0657445	BAT	SmallIntestine
ERK2	-0.675116	0.0657922	BAT	SmallIntestine
NUAK1	-1.14605	0.0674819	BAT	SmallIntestine
GAK	0.664073	0.0694071	BAT	SmallIntestine
PKACB	0.749817	0.075006	BAT	SmallIntestine
NLK	-0.631613	0.0756103	BAT	SmallIntestine
TAO1	-2.30463	0.0758956	BAT	SmallIntestine
TAO1	2.30463	0.0758956	BAT	SmallIntestine
MLK4	0.856881	0.0770538	BAT	SmallIntestine
CDK17	-0.644335	0.079221	BAT	SmallIntestine
KHS2	-1.68119	0.0808505	BAT	SmallIntestine
AlphaK3	0.802154	0.0815777	BAT	SmallIntestine
PERK	0.844354	0.0816001	BAT	SmallIntestine
IRAK1	0.635463	0.0825908	BAT	SmallIntestine
RIPK3	0.65379	0.0835857	BAT	SmallIntestine
TSSK1	-0.902791	0.091161	BAT	SmallIntestine
CDK7	-0.595	0.0942895	BAT	SmallIntestine
CDK7	0.595	0.0942895	BAT	SmallIntestine
DRAK1	0.698184	0.0979206	BAT	SmallIntestine
DCAMKL2	0.727163	0.0985636	BAT	SmallIntestine
STLK3	-2.16755	0.0989776	BAT	SmallIntestine
JNK3	-0.585483	0.0996973	BAT	SmallIntestine
SIK	-0.880324	0.0997272	BAT	SmallIntestine
ULK2	0.720904	0.101567	BAT	SmallIntestine
ERK1	-0.600108	0.102254	BAT	SmallIntestine
KHS1	-1.58027	0.102986	BAT	SmallIntestine
GRK4	0.881657	0.108391	BAT	SmallIntestine
GRK4	-0.881657	0.108391	BAT	SmallIntestine
TLK2	0.779321	0.108725	BAT	SmallIntestine
AMPKA1	-0.857501	0.109051	BAT	SmallIntestine
HIPK2	0.452367	0.110915	BAT	SmallIntestine
PKCB	0.943296	0.111071	BAT	SmallIntestine
YSK4	-1.53783	0.113486	BAT	SmallIntestine
BMPR1A	0.720904	0.118506	BAT	SmallIntestine
GCN2	0.751765	0.122137	BAT	SmallIntestine
CDK4	-0.609455	0.122349	BAT	SmallIntestine
GRK3	0.795809	0.122351	BAT	SmallIntestine
MSK1	0.674807	0.125942	BAT	SmallIntestine
CDK5	-0.575473	0.0242492	BAT	SmallIntestine
MARK2	-0.598909	0.128983	BAT	SmallIntestine
MYLK4	0.665762	0.131211	BAT	SmallIntestine
CDK16	-0.505572	0.131636	BAT	SmallIntestine
NEK9	0.693682	0.133407	BAT	SmallIntestine
NEK9	-0.693682	0.133407	BAT	SmallIntestine
CLK2	0.447885	0.136824	BAT	SmallIntestine
MEKK6	0.720904	0.138623	BAT	SmallIntestine
YSK1	-1.96893	0.140189	BAT	SmallIntestine
CAMK1G	-1.43367	0.142435	BAT	SmallIntestine
SRPK2	0.479499	0.1454	BAT	SmallIntestine
TTBK2	1.25018	0.120652	BAT	SmallIntestine
PRP4	-0.554845	0.15969	BAT	SmallIntestine
NEK4	0.725204	0.160094	BAT	SmallIntestine
NEK6	0.612651	0.165601	BAT	SmallIntestine
MST1	-1.34621	0.170387	BAT	SmallIntestine
DAPK1	0.603986	0.171792	BAT	SmallIntestine
AKT3	-1.81752	0.17807	BAT	SmallIntestine
AMPKA2	-0.719669	0.180018	BAT	SmallIntestine
DCAMKL1	1.32557	0.177484	BAT	SmallIntestine
HRI	1.53783	0.113486	BAT	SmallIntestine
TTBK1	0.525949	0.197064	BAT	SmallIntestine
PLK1	0.666138	0.197769	BAT	SmallIntestine
DLK	-0.889594	0.208453	BAT	SmallIntestine
CAMK2A	-0.675614	0.208482	BAT	SmallIntestine
PKACA	0.555845	0.209314	BAT	SmallIntestine
BUB1	0.492216	0.210882	BAT	SmallIntestine
PRPK	0.50988	0.211377	BAT	SmallIntestine
NDR2	-0.791263	0.212152	BAT	SmallIntestine
NDR2	0.791263	0.212152	BAT	SmallIntestine
CAMKK1	0.641546	0.215191	BAT	SmallIntestine
P70S6K	-1.00572	0.216413	BAT	SmallIntestine
LATS2	-0.781597	0.217887	BAT	SmallIntestine
PKCI	0.798525	0.220281	BAT	SmallIntestine
NDR1	0.633441	0.221163	BAT	SmallIntestine
TAO2	1.57328	0.104665	BAT	SmallIntestine
NEK1	0.720904	0.226551	BAT	SmallIntestine
CDK18	-0.400726	0.231441	BAT	SmallIntestine
GCK	-0.963594	0.236931	BAT	SmallIntestine
ULK1	0.522804	0.238233	BAT	SmallIntestine
ULK1	-0.522804	0.238233	BAT	SmallIntestine
PKCZ	-1.39212	0.0057206	BAT	SmallIntestine
MEK1	0.498511	0.240598	BAT	SmallIntestine
NEK8	0.692559	0.24574	BAT	SmallIntestine
SLK	-0.945672	0.246031	BAT	SmallIntestine
CDC7	0.473811	0.246168	BAT	SmallIntestine
JNK2	-0.38751	0.247031	BAT	SmallIntestine
KIS	0.426713	0.179452	BAT	SmallIntestine
P38B	-0.374407	0.250335	BAT	SmallIntestine
CDK12	-0.419719	0.25274	BAT	SmallIntestine
P38A	-0.390838	0.256566	BAT	SmallIntestine
MEKK3	-0.923868	0.257402	BAT	SmallIntestine
CK1A2	-0.498511	0.189541	BAT	SmallIntestine
DYRK3	-0.42261	0.265923	BAT	SmallIntestine
LOK	-1.09623	0.269578	BAT	SmallIntestine
TBK1	-0.637207	0.272288	BAT	SmallIntestine
HIPK4	0.338721	0.2736	BAT	SmallIntestine
ASK1	0.504412	0.278242	BAT	SmallIntestine
PAK5	-0.963474	0.00475912	BAT	SmallIntestine
PLK4	1.13233	0.106349	BAT	SmallIntestine
CAMK2G	-0.569272	0.289685	BAT	SmallIntestine
MEKK1	-0.864059	0.290284	BAT	SmallIntestine
MEKK1	0.864059	0.290284	BAT	SmallIntestine
P70S6KB	-0.864059	0.290284	BAT	SmallIntestine
TNIK	-0.864059	0.290284	BAT	SmallIntestine
MYO3A	-0.844848	0.30137	BAT	SmallIntestine
AAK1	0.618098	0.218962	BAT	SmallIntestine
CK1G1	0.421344	0.303525	BAT	SmallIntestine
PRKD1	-0.483383	0.30794	BAT	SmallIntestine
PRKD1	0.483383	0.30794	BAT	SmallIntestine
GRK1	-0.722829	0.308571	BAT	SmallIntestine
SRPK3	0.353888	0.311067	BAT	SmallIntestine
CDKL1	0.414917	0.311108	BAT	SmallIntestine
MSK2	0.495244	0.312647	BAT	SmallIntestine
YANK2	0.448532	0.313031	BAT	SmallIntestine
OSR1	-1.00052	0.315242	BAT	SmallIntestine
SRPK1	0.530635	0.216091	BAT	SmallIntestine
IKKA	-0.706958	0.31943	BAT	SmallIntestine
VRK1	-0.703762	0.321644	BAT	SmallIntestine
VRK1	0.703762	0.321644	BAT	SmallIntestine
WNK1	-0.765298	0.0817446	BAT	SmallIntestine
VRK2	0.898006	0.11984	BAT	SmallIntestine
MOS	1.70056	0.0770399	BAT	SmallIntestine
MEKK2	1.01606	0.307541	BAT	SmallIntestine
MLK2	0.523971	0.345474	BAT	SmallIntestine
CK1D	0.664386	0.216212	BAT	SmallIntestine
DYRK1B	-0.302409	0.35159	BAT	SmallIntestine
DYRK1B	0.302409	0.35159	BAT	SmallIntestine
MST2	-0.761248	0.35256	BAT	SmallIntestine
PIM2	0.476597	0.359875	BAT	SmallIntestine
PKACG	0.472976	0.363601	BAT	SmallIntestine
MELK	-0.567666	0.372064	BAT	SmallIntestine
MELK	0.567666	0.372064	BAT	SmallIntestine
TSSK2	-0.381543	0.372754	BAT	SmallIntestine
RSK2	0.494311	0.373949	BAT	SmallIntestine
LATS1	-0.513705	0.376272	BAT	SmallIntestine
MNK2	-0.961912	0.0166434	BAT	SmallIntestine
PINK1	-0.305685	0.387603	BAT	SmallIntestine
CDK8	0.396158	0.212347	BAT	SmallIntestine
CK1G2	0.401726	0.389883	BAT	SmallIntestine
PHKG1	0.41896	0.394476	BAT	SmallIntestine
PAK6	-0.480953	0.205933	BAT	SmallIntestine
CAMK1B	2.59759	0.0397352	BAT	SmallIntestine
CDK13	-0.278142	0.403531	BAT	SmallIntestine
ATM	0.406629	0.4088	BAT	SmallIntestine
DAPK3	0.385301	0.409934	BAT	SmallIntestine
IKKE	0.51127	0.37853	BAT	SmallIntestine
PRKD2	0.654963	0.259061	BAT	SmallIntestine
PLK3	0.448901	0.420185	BAT	SmallIntestine
PLK3	-0.448901	0.420185	BAT	SmallIntestine
QSK	-0.32834	0.42207	BAT	SmallIntestine
DYRK2	-0.249876	0.43958	BAT	SmallIntestine
MARK1	-0.296085	0.362019	BAT	SmallIntestine
PASK	0.805642	0.255666	BAT	SmallIntestine
HIPK3	-0.259772	0.447619	BAT	SmallIntestine
MRCKB	-0.732269	0.464822	BAT	SmallIntestine
MST4	0.317624	0.478029	BAT	SmallIntestine
MST4	-0.317624	0.478029	BAT	SmallIntestine
PKN2	0.417413	0.487963	BAT	SmallIntestine
PKN2	-0.417413	0.487963	BAT	SmallIntestine
PKN1	0.358334	0.49341	BAT	SmallIntestine
CDK1	-0.72403	0.00437877	BAT	SmallIntestine
AKT1	-0.681195	0.496609	BAT	SmallIntestine
AKT1	0.681195	0.496609	BAT	SmallIntestine
DAPK2	0.683792	0.281874	BAT	SmallIntestine
MAPKAPK5	-0.316767	0.501902	BAT	SmallIntestine
BRAF	-0.422832	0.505326	BAT	SmallIntestine
RAF1	-0.313044	0.506843	BAT	SmallIntestine
RAF1	0.313044	0.506843	BAT	SmallIntestine
PIM1	0.341732	0.514019	BAT	SmallIntestine
PKG1	-0.500616	0.203046	BAT	SmallIntestine
PAK1	-1.0323	0.00998917	BAT	SmallIntestine
AURA	-0.302435	0.43096	BAT	SmallIntestine
MAP3K15	0.456634	0.519934	BAT	SmallIntestine
CAMK1A	1.13471	0.161063	BAT	SmallIntestine
PAK3	-0.739763	0.0927297	BAT	SmallIntestine
TAO3	-0.38503	0.54357	BAT	SmallIntestine
TAO3	0.38503	0.54357	BAT	SmallIntestine
PRKX	0.459163	0.428741	BAT	SmallIntestine
PKCG	1.58027	0.24885	BAT	SmallIntestine
GSK3B	-0.21385	0.5683	BAT	SmallIntestine
smMLCK	0.280331	0.571895	BAT	SmallIntestine
smMLCK	-0.280331	0.571895	BAT	SmallIntestine
BMPR2	1.70696	0.0758106	BAT	SmallIntestine
GRK2	0.309551	0.580694	BAT	SmallIntestine
GRK2	-0.309551	0.580694	BAT	SmallIntestine
ICK	-0.342392	0.371245	BAT	SmallIntestine
ATR	-0.307441	0.593837	BAT	SmallIntestine
TLK1	0.927525	0.255472	BAT	SmallIntestine
RIPK1	0.489168	0.399393	BAT	SmallIntestine
JNK1	-0.151008	0.609092	BAT	SmallIntestine
JNK1	0.151008	0.609092	BAT	SmallIntestine
PBK	0.911364	0.149415	BAT	SmallIntestine
BIKE	1.17403	0.0607442	BAT	SmallIntestine
RSK4	-0.34621	0.623838	BAT	SmallIntestine
GRK7	0.74476	0.293946	BAT	SmallIntestine
HASPIN	-0.711123	0.0685134	BAT	SmallIntestine
HIPK1	-0.159065	0.636428	BAT	SmallIntestine
HIPK1	0.159065	0.636428	BAT	SmallIntestine
CK2A2	0.245943	0.640779	BAT	SmallIntestine
NEK3	-0.567871	0.221149	BAT	SmallIntestine
CDK10	-0.464399	0.0897065	BAT	SmallIntestine
GRK5	-0.409702	0.405202	BAT	SmallIntestine
PDK1	0.94477	0.180876	BAT	SmallIntestine
NEK2	-0.741082	0.0785464	BAT	SmallIntestine
MAPKAPK3	-0.309835	0.452235	BAT	SmallIntestine
SGK1	-0.362512	0.655735	BAT	SmallIntestine
ROCK2	-0.441368	0.657162	BAT	SmallIntestine
ROCK2	0.441368	0.657162	BAT	SmallIntestine
PKN3	0.566259	0.425595	BAT	SmallIntestine
SSTK	0.165243	0.672722	BAT	SmallIntestine
PDHK4	-0.169095	0.673282	BAT	SmallIntestine
PKCA	-0.340735	0.674532	BAT	SmallIntestine
PKCA	0.340735	0.674532	BAT	SmallIntestine
WNK3	-0.314479	0.463323	BAT	SmallIntestine
MPSK1	0.396836	0.459534	BAT	SmallIntestine
CAMK2B	-0.188529	0.684765	BAT	SmallIntestine
STK33	-0.283384	0.686184	BAT	SmallIntestine
STK33	0.283384	0.686184	BAT	SmallIntestine
CAMK1D	0.814557	0.250348	BAT	SmallIntestine
NUAK2	0.538855	0.316237	BAT	SmallIntestine
CHK2	0.657608	0.300864	BAT	SmallIntestine
ERK7	-0.444843	0.166976	BAT	SmallIntestine
ERK5	-0.11661	0.709748	BAT	SmallIntestine
NIM1	-0.162903	0.709947	BAT	SmallIntestine
CRIK	0.668138	0.415071	BAT	SmallIntestine
CK1G3	-0.19056	0.716885	BAT	SmallIntestine
CK1A	0.29617	0.553204	BAT	SmallIntestine
AKT2	0.869772	0.384321	BAT	SmallIntestine
NIK	0.358334	0.723754	BAT	SmallIntestine
SBK	0.192081	0.633743	BAT	SmallIntestine
SGK3	0.215981	0.744486	BAT	SmallIntestine
SGK3	-0.215981	0.744486	BAT	SmallIntestine
RIPK2	0.148487	0.745489	BAT	SmallIntestine
RIPK2	-0.148487	0.745489	BAT	SmallIntestine
PRKD3	2.97689	0.0141621	BAT	SmallIntestine
MAPKAPK2	-0.541469	0.140439	BAT	SmallIntestine
MOK	-0.37891	0.291131	BAT	SmallIntestine
PDHK1	0.132423	0.754579	BAT	SmallIntestine
DYRK4	0.276641	0.369492	BAT	SmallIntestine
ROCK1	0.25524	0.760906	BAT	SmallIntestine
ROCK1	-0.25524	0.760906	BAT	SmallIntestine
P90RSK	0.20153	0.7611	BAT	SmallIntestine
BCKDK	-0.419734	0.255577	BAT	SmallIntestine
MRCKA	0.182484	0.783101	BAT	SmallIntestine
MRCKA	-0.182484	0.783101	BAT	SmallIntestine
DNAPK	-0.110342	0.786914	BAT	SmallIntestine
CDK19	0.656617	0.0646543	BAT	SmallIntestine
TTK	1.1768	0.234437	BAT	SmallIntestine
MEK5	0.188409	0.79722	BAT	SmallIntestine
CAMK4	1.35166	0.0917102	BAT	SmallIntestine
CHAK2	-0.341432	0.444968	BAT	SmallIntestine
HGK	-0.138498	0.818335	BAT	SmallIntestine
HGK	0.138498	0.818335	BAT	SmallIntestine
MINK	0.356014	0.573794	BAT	SmallIntestine
MST3	-0.412782	0.492877	BAT	SmallIntestine
GRK6	-0.354522	0.526017	BAT	SmallIntestine
CHAK1	-0.354522	0.526017	BAT	SmallIntestine
IKKB	0.454463	0.39763	BAT	SmallIntestine
CDK2	-0.656525	0.00709035	BAT	SmallIntestine
caMLCK	0.0982709	0.847378	BAT	SmallIntestine
FAM20C	0.499647	0.320452	BAT	SmallIntestine
PAK2	-0.686956	0.103567	BAT	SmallIntestine
LRRK2	-0.558632	0.206994	BAT	SmallIntestine
MEK2	0.475493	0.503035	BAT	SmallIntestine
AURB	-0.377896	0.396905	BAT	SmallIntestine
CK1E	0.91579	0.147395	BAT	SmallIntestine
PIM3	-0.412782	0.376722	BAT	SmallIntestine
WNK4	-0.0864511	0.869312	BAT	SmallIntestine
WNK4	0.0864511	0.869312	BAT	SmallIntestine
CHK1	0.540699	0.229439	BAT	SmallIntestine
DYRK1A	0.387156	0.291052	BAT	SmallIntestine
CDK9	-0.0834739	0.795962	BAT	SmallIntestine
CK2A1	0.0908534	0.873486	BAT	SmallIntestine
CK2A1	-0.0908534	0.873486	BAT	SmallIntestine
ANKRD3	-0.0798934	0.877605	BAT	SmallIntestine
ANKRD3	0.0798934	0.877605	BAT	SmallIntestine
AURC	-0.60909	0.134048	BAT	SmallIntestine
SMG1	-0.273598	0.477276	BAT	SmallIntestine
DMPK1	-0.178547	0.769417	BAT	SmallIntestine
skMLCK	-0.428723	0.277136	BAT	SmallIntestine
GSK3A	0.390037	0.304164	BAT	SmallIntestine
CAMK2D	-0.336498	0.349765	BAT	SmallIntestine
MYO3B	-0.923397	0.0718316	BAT	SmallIntestine
PKCH	0.0761319	0.913827	BAT	SmallIntestine
PKCH	-0.0761319	0.913827	BAT	SmallIntestine
CLK4	0.0423549	0.914963	BAT	SmallIntestine
CLK4	-0.0423549	0.914963	BAT	SmallIntestine
CDK3	-0.797988	0.0044038	BAT	SmallIntestine
MAK	-0.251928	0.513775	BAT	SmallIntestine
MASTL	0.687679	0.235822	BAT	SmallIntestine
LKB1	-0.420368	0.344989	BAT	SmallIntestine
RSK3	-0.323144	0.592739	BAT	SmallIntestine
MTOR	0.0444064	0.878499	BAT	SmallIntestine
ZAK	0.226629	0.716342	BAT	SmallIntestine
PLK2	-0.610721	0.307211	BAT	SmallIntestine
TAK1	-0.0160618	0.949101	BAT	SmallIntestine
TAK1	0.0160618	0.949101	BAT	SmallIntestine
NEK11	0.27221	0.664852	BAT	SmallIntestine
CLK3	0.0800867	0.803362	BAT	SmallIntestine
CLK1	-0.163686	0.629514	BAT	SmallIntestine
IRE1	1.55729	2.98444e-06	BAT	Spleen
MARK1	0.94633	0.000176882	BAT	Spleen
RIPK3	1.13156	0.000442116	BAT	Spleen
WNK4	1.29425	0.000461415	BAT	Spleen
MARK2	0.84422	0.000596511	BAT	Spleen
NEK9	1.24612	0.00115019	BAT	Spleen
MARK3	0.812988	0.0018827	BAT	Spleen
WNK3	1.02176	0.00207269	BAT	Spleen
IRAK4	1.27189	0.00210681	BAT	Spleen
WNK1	1.15909	0.00258223	BAT	Spleen
MLK3	1.1618	0.00360501	BAT	Spleen
MLK1	1.20679	0.00361705	BAT	Spleen
BRSK1	0.88332	0.00435481	BAT	Spleen
MLK4	1.22386	0.00469964	BAT	Spleen
IRE2	1.1023	0.00586013	BAT	Spleen
CDK13	-1.16649	0.00843413	BAT	Spleen
MARK4	0.709291	0.0102235	BAT	Spleen
CK1G1	0.875508	0.0130194	BAT	Spleen
CHAK1	1.03944	0.0171113	BAT	Spleen
CDK12	-1.05518	0.0176949	BAT	Spleen
QIK	0.751111	0.01836	BAT	Spleen
RIPK1	0.880118	0.0190231	BAT	Spleen
AKT2	1.18573	0.019738	BAT	Spleen
PKACG	0.978898	0.0250485	BAT	Spleen
DYRK3	-0.951775	0.0330411	BAT	Spleen
DYRK2	-0.834396	0.033727	BAT	Spleen
NEK5	1.08285	0.03393	BAT	Spleen
MEKK2	1.07122	0.0359725	BAT	Spleen
P38D	-0.707718	0.0463217	BAT	Spleen
GCN2	0.906064	0.048564	BAT	Spleen
AKT3	1.07039	0.0500033	BAT	Spleen
QSK	0.587554	0.0548549	BAT	Spleen
PKR	-1.07238	0.0188767	BAT	Spleen
HGK	-2.43639	0.0575788	BAT	Spleen
NEK2	0.796002	0.0585506	BAT	Spleen
NIM1	-1.18213	0.0589516	BAT	Spleen
JNK3	-0.6876	0.0609734	BAT	Spleen
NEK6	0.783291	0.0628035	BAT	Spleen
MNK2	0.81117	0.0648395	BAT	Spleen
MST1	-2.3351	0.071369	BAT	Spleen
MST1	2.3351	0.071369	BAT	Spleen
MOK	-0.937859	0.0790197	BAT	Spleen
P38G	-0.65828	0.0832374	BAT	Spleen
PRP4	-0.707999	0.0843226	BAT	Spleen
PRP4	0.707999	0.0843226	BAT	Spleen
DYRK4	-0.594705	0.0848302	BAT	Spleen
CDK19	-0.586951	0.0889882	BAT	Spleen
CDK8	-0.56952	0.0895202	BAT	Spleen
PKCZ	1.00147	0.0903698	BAT	Spleen
ERK1	-0.613599	0.0948293	BAT	Spleen
DRAK1	0.700302	0.0971154	BAT	Spleen
SSTK	0.552928	0.100975	BAT	Spleen
NUAK2	-1.03056	0.101781	BAT	Spleen
CAMK2A	-0.924915	0.108942	BAT	Spleen
AKT1	0.943756	0.111199	BAT	Spleen
PLK4	0.64685	0.111341	BAT	Spleen
P38B	-0.545766	0.113846	BAT	Spleen
CDKL1	-0.995581	0.114391	BAT	Spleen
CHAK2	0.636261	0.117446	BAT	Spleen
BRAF	0.68975	0.117847	BAT	Spleen
DLK	-1.2511	0.120445	BAT	Spleen
ICK	-0.826762	0.12274	BAT	Spleen
PKG2	0.644638	0.127417	BAT	Spleen
MLK2	0.778553	0.131166	BAT	Spleen
AlphaK3	0.721363	0.138646	BAT	Spleen
MYO3A	-1.02304	0.0190102	BAT	Spleen
PKACB	0.635782	0.150153	BAT	Spleen
ZAK	1.47658	0.130028	BAT	Spleen
DMPK1	-1.38663	0.15713	BAT	Spleen
DMPK1	1.38663	0.15713	BAT	Spleen
P38A	-0.499188	0.160587	BAT	Spleen
ERK2	-0.481231	0.163195	BAT	Spleen
MSK2	0.64234	0.165602	BAT	Spleen
CAMK2G	-0.797447	0.168442	BAT	Spleen
KHS2	-1.11174	0.170207	BAT	Spleen
DYRK1A	0.74247	0.0700857	BAT	Spleen
PKCI	-1.12433	0.0562193	BAT	Spleen
MEK5	1.80167	0.18244	BAT	Spleen
MINK	-1.06681	0.188913	BAT	Spleen
GSK3A	0.632932	0.123206	BAT	Spleen
JNK1	-0.439101	0.190252	BAT	Spleen
BRSK2	0.464046	0.194464	BAT	Spleen
ATR	-0.914225	0.195921	BAT	Spleen
EEF2K	-0.826104	0.0888487	BAT	Spleen
HUNK	0.478678	0.208392	BAT	Spleen
SGK3	2.1236	0.107343	BAT	Spleen
GRK4	0.733538	0.218669	BAT	Spleen
CDK10	-0.653115	0.00929324	BAT	Spleen
HPK1	-0.854478	0.227541	BAT	Spleen
KIS	0.442081	0.164532	BAT	Spleen
P90RSK	0.663648	0.230364	BAT	Spleen
NEK11	0.586434	0.230648	BAT	Spleen
KHS1	-0.968781	0.234452	BAT	Spleen
JNK2	-0.395978	0.237119	BAT	Spleen
LATS2	-0.740542	0.0577665	BAT	Spleen
MYLK4	0.539366	0.245968	BAT	Spleen
LOK	-1.14869	0.246456	BAT	Spleen
CDK16	-0.313542	0.233062	BAT	Spleen
HIPK4	-0.434056	0.253446	BAT	Spleen
CK1A	1.65061	0.0361653	BAT	Spleen
MSK1	0.526598	0.257541	BAT	Spleen
MEKK1	1.41586	0.147933	BAT	Spleen
ATM	-0.792149	0.263981	BAT	Spleen
GRK2	-0.903455	0.268463	BAT	Spleen
TTK	0.609755	0.271241	BAT	Spleen
PKCB	1.61983	0.236169	BAT	Spleen
TSSK2	0.374595	0.283258	BAT	Spleen
PKCH	-1.47658	0.284169	BAT	Spleen
TNIK	-1.00281	0.0216015	BAT	Spleen
DYRK1B	0.592663	0.0956949	BAT	Spleen
ROCK2	-1.4526	0.292677	BAT	Spleen
PAK5	-0.948757	0.00698123	BAT	Spleen
CAMK2B	-0.562306	0.295779	BAT	Spleen
TAK1	2.42411	0.0591391	BAT	Spleen
TGFBR2	0.47663	0.306363	BAT	Spleen
PHKG1	-0.723669	0.30813	BAT	Spleen
ERK5	-0.355722	0.316058	BAT	Spleen
ALK2	-0.818447	0.317139	BAT	Spleen
smMLCK	0.857525	0.22585	BAT	Spleen
ULK1	0.863599	0.222506	BAT	Spleen
LRRK2	-0.861294	0.0267174	BAT	Spleen
RSK3	0.539366	0.331521	BAT	Spleen
TAO3	-0.686458	0.333924	BAT	Spleen
GRK1	0.473223	0.335325	BAT	Spleen
CHK1	-0.411725	0.33669	BAT	Spleen
CAMK4	0.443254	0.342125	BAT	Spleen
AURB	0.419188	0.346628	BAT	Spleen
PIM1	-0.665749	0.348823	BAT	Spleen
PIM1	0.665749	0.348823	BAT	Spleen
PKCE	-1.29071	0.353525	BAT	Spleen
NEK4	-0.750141	0.359832	BAT	Spleen
TAO1	-0.745763	0.362676	BAT	Spleen
MTOR	-0.332186	0.364156	BAT	Spleen
PAK3	-0.940224	0.0247689	BAT	Spleen
TBK1	0.612637	0.291444	BAT	Spleen
MELK	-0.574631	0.366356	BAT	Spleen
MST2	-0.732547	0.371336	BAT	Spleen
MST2	0.732547	0.371336	BAT	Spleen
NDR2	-0.518245	0.37222	BAT	Spleen
CK1D	1.12461	0.0730965	BAT	Spleen
LATS1	-0.515676	0.374588	BAT	Spleen
PINK1	-0.313077	0.376604	BAT	Spleen
DNAPK	0.774295	0.148843	BAT	Spleen
AURA	0.330779	0.388287	BAT	Spleen
CDC7	0.631746	0.27658	BAT	Spleen
GRK7	0.423067	0.390018	BAT	Spleen
CDK9	-0.278317	0.390662	BAT	Spleen
BCKDK	0.408035	0.388995	BAT	Spleen
LKB1	-0.515519	0.2249	BAT	Spleen
GSK3B	0.440456	0.283348	BAT	Spleen
NEK7	0.431306	0.408407	BAT	Spleen
MEKK3	0.459195	0.409669	BAT	Spleen
TAO2	-0.576112	0.417714	BAT	Spleen
CK1G3	0.378732	0.418348	BAT	Spleen
MASTL	-0.432889	0.42036	BAT	Spleen
MASTL	0.432889	0.42036	BAT	Spleen
PRKD2	-0.432889	0.42036	BAT	Spleen
FAM20C	0.315012	0.427813	BAT	Spleen
GRK3	-0.631746	0.441114	BAT	Spleen
SIK	0.286385	0.442033	BAT	Spleen
PKG1	0.326162	0.446724	BAT	Spleen
DSTYK	0.387363	0.458645	BAT	Spleen
PASK	-0.47022	0.459441	BAT	Spleen
PASK	0.47022	0.459441	BAT	Spleen
TTBK1	0.806725	0.203316	BAT	Spleen
CHK2	-0.419992	0.468905	BAT	Spleen
PRKD1	-0.526951	0.128531	BAT	Spleen
MRCKB	-0.703491	0.482672	BAT	Spleen
HIPK3	0.314904	0.359365	BAT	Spleen
MAPKAPK5	0.498212	0.321988	BAT	Spleen
PRKD3	-0.400627	0.489392	BAT	Spleen
CDK7	-0.211275	0.490221	BAT	Spleen
MST3	-0.85131	0.0980497	BAT	Spleen
YANK3	0.316973	0.499726	BAT	Spleen
MEKK6	-0.472607	0.505697	BAT	Spleen
MAP3K15	0.851424	0.297665	BAT	Spleen
MRCKA	1.1236	0.257406	BAT	Spleen
CLK2	0.270125	0.458752	BAT	Spleen
NUAK1	-0.308631	0.512858	BAT	Spleen
CDK18	-0.199431	0.514089	BAT	Spleen
MAPKAPK2	-0.430315	0.259098	BAT	Spleen
AAK1	-0.564519	0.102988	BAT	Spleen
TLK2	1.4526	0.136909	BAT	Spleen
ASK1	0.30936	0.532076	BAT	Spleen
NEK8	0.911296	0.361664	BAT	Spleen
CDK14	-0.238248	0.408703	BAT	Spleen
BUB1	0.267453	0.534541	BAT	Spleen
OSR1	-0.49724	0.407665	BAT	Spleen
TGFBR1	-0.38832	0.540281	BAT	Spleen
COT	1.21671	0.21825	BAT	Spleen
PKCG	-0.598138	0.550282	BAT	Spleen
PKCG	0.598138	0.550282	BAT	Spleen
MST4	-0.318773	0.551068	BAT	Spleen
HIPK1	0.481098	0.205847	BAT	Spleen
CLK3	-0.207186	0.554398	BAT	Spleen
CDK17	-0.178235	0.558231	BAT	Spleen
IKKA	0.693295	0.329089	BAT	Spleen
MOS	0.693295	0.329089	BAT	Spleen
STK33	0.650605	0.42757	BAT	Spleen
caMLCK	0.268338	0.569155	BAT	Spleen
HIPK2	0.350324	0.323354	BAT	Spleen
PIM2	0.307192	0.583753	BAT	Spleen
SRPK2	0.567206	0.207524	BAT	Spleen
GRK6	-1.07702	0.0133656	BAT	Spleen
PHKG2	-0.336851	0.594211	BAT	Spleen
ALK4	0.264506	0.594383	BAT	Spleen
CRIK	0.32156	0.594683	BAT	Spleen
IKKB	-0.247231	0.619008	BAT	Spleen
IKKB	0.247231	0.619008	BAT	Spleen
CK2A2	-0.719161	0.102659	BAT	Spleen
ACVR2B	0.763197	0.351429	BAT	Spleen
HASPIN	-0.369117	0.408418	BAT	Spleen
PKN3	0.27252	0.627625	BAT	Spleen
SGK1	1.0077	0.311775	BAT	Spleen
NIK	-0.655282	0.639074	BAT	Spleen
IKKE	0.515676	0.374588	BAT	Spleen
PAK6	-0.420721	0.286645	BAT	Spleen
P70S6K	-0.287098	0.648339	BAT	Spleen
P70S6K	0.287098	0.648339	BAT	Spleen
AMPKA2	-0.577585	0.1048	BAT	Spleen
SMG1	-0.353499	0.340306	BAT	Spleen
CAMKK2	0.249859	0.656998	BAT	Spleen
CAMKK2	-0.249859	0.656998	BAT	Spleen
PLK3	-0.861294	0.0757339	BAT	Spleen
SRPK3	-0.166187	0.666212	BAT	Spleen
SRPK3	0.166187	0.666212	BAT	Spleen
PLK2	-0.872789	0.112382	BAT	Spleen
BMPR1A	1.00587	0.216452	BAT	Spleen
CK1E	0.622224	0.283925	BAT	Spleen
CAMK1D	0.489204	0.441654	BAT	Spleen
RIPK2	0.476576	0.375362	BAT	Spleen
SLK	0.561238	0.429818	BAT	Spleen
MAPKAPK3	0.16497	0.705669	BAT	Spleen
PKCT	-0.369661	0.707698	BAT	Spleen
PKCT	0.369661	0.707698	BAT	Spleen
GCK	0.553744	0.435988	BAT	Spleen
ERK7	-0.811692	0.00378193	BAT	Spleen
CLK1	-0.328368	0.289123	BAT	Spleen
DAPK2	0.98559	0.162291	BAT	Spleen
GAK	-0.363152	0.376873	BAT	Spleen
IRAK1	-0.165178	0.720469	BAT	Spleen
IRAK1	0.165178	0.720469	BAT	Spleen
VRK2	0.476576	0.343357	BAT	Spleen
SNRK	-0.183794	0.72607	BAT	Spleen
PDHK1	0.968781	0.0926871	BAT	Spleen
TLK1	0.949873	0.243993	BAT	Spleen
CAMK1B	0.946061	0.245946	BAT	Spleen
PLK1	-0.230876	0.739544	BAT	Spleen
ROCK1	-0.317509	0.744911	BAT	Spleen
HRI	0.938408	0.249898	BAT	Spleen
BIKE	-0.346721	0.381787	BAT	Spleen
ANKRD3	0.626993	0.377742	BAT	Spleen
TSSK1	-0.409598	0.253295	BAT	Spleen
BMPR1B	0.641207	0.36698	BAT	Spleen
PAK2	-0.614133	0.164832	BAT	Spleen
DAPK1	1.85448	0.0513625	BAT	Spleen
skMLCK	-0.514393	0.190915	BAT	Spleen
ACVR2A	0.16497	0.78656	BAT	Spleen
YSK4	2.48448	0.0517525	BAT	Spleen
PKN1	0.148576	0.793566	BAT	Spleen
PBK	0.119527	0.804428	BAT	Spleen
CDKL5	-0.661301	0.0625411	BAT	Spleen
CLK4	0.088087	0.8069	BAT	Spleen
PKN2	0.578576	0.480456	BAT	Spleen
MEK1	0.528477	0.362878	BAT	Spleen
PRPK	0.622224	0.283925	BAT	Spleen
RAF1	-0.58207	0.112729	BAT	Spleen
P70S6KB	0.863599	0.290664	BAT	Spleen
GRK5	-0.121911	0.823882	BAT	Spleen
CK1G2	1.3351	0.0961074	BAT	Spleen
PDK1	0.914225	0.195921	BAT	Spleen
PIM3	0.329263	0.568609	BAT	Spleen
CK2A1	-0.759331	0.0844402	BAT	Spleen
STLK3	1.1831	0.231917	BAT	Spleen
CAMK1A	-0.480045	0.32828	BAT	Spleen
CK1A2	-0.0752133	0.854845	BAT	Spleen
CK1A2	0.0752133	0.854845	BAT	Spleen
SRPK1	0.557837	0.19359	BAT	Spleen
BMPR2	1.12191	0.166157	BAT	Spleen
CAMK2D	-0.0595044	0.866217	BAT	Spleen
CAMK2D	0.0595044	0.866217	BAT	Spleen
DCAMKL2	0.0937398	0.869272	BAT	Spleen
DCAMKL2	-0.0937398	0.869272	BAT	Spleen
MNK1	-0.103208	0.870741	BAT	Spleen
MNK1	0.103208	0.870741	BAT	Spleen
MYO3B	-1.4869	0.000285333	BAT	Spleen
PKACA	0.59522	0.349411	BAT	Spleen
CAMK1G	-0.189916	0.754954	BAT	Spleen
TTBK2	0.14869	0.789636	BAT	Spleen
VRK1	0.733653	0.301425	BAT	Spleen
MEK2	0.511813	0.471359	BAT	Spleen
AURC	-0.408501	0.359299	BAT	Spleen
AMPKA1	-0.767111	0.0159618	BAT	Spleen
PKCA	0.922978	0.355398	BAT	Spleen
PDHK4	0.736966	0.142165	BAT	Spleen
PAK1	-0.825314	0.0601871	BAT	Spleen
DAPK3	1.94606	0.0395374	BAT	Spleen
PRKX	0.715631	0.259974	BAT	Spleen
MPSK1	-0.117133	0.808404	BAT	Spleen
CAMKK1	-0.638901	0.21743	BAT	Spleen
NDR1	0.361099	0.609414	BAT	Spleen
YSK1	-0.370153	0.574735	BAT	Spleen
YANK2	-0.364462	0.43644	BAT	Spleen
PKCD	0.576112	0.564878	BAT	Spleen
RSK2	0.343821	0.626199	BAT	Spleen
NEK3	0.772912	0.275947	BAT	Spleen
DCAMKL1	0.0312187	0.946868	BAT	Spleen
DCAMKL1	-0.0312187	0.946868	BAT	Spleen
NEK1	0.406187	0.618561	BAT	Spleen
PERK	1.32633	0.177309	BAT	Spleen
RSK4	0.741371	0.365541	BAT	Spleen
PAK4	-0.841394	0.0141695	BAT	Spleen
SBK	0.622224	0.18945	BAT	Spleen
MAK	0.227026	0.591899	BAT	Spleen
AURB	1.12724	0.000915924	BAT	SubWAT
HASPIN	1.12145	0.0009757	BAT	SubWAT
CDC7	1.08309	0.00108524	BAT	SubWAT
DAPK1	1.10674	0.0021686	BAT	SubWAT
ERK1	-1.47608	0.0024658	BAT	SubWAT
DMPK1	1.23081	0.0030168	BAT	SubWAT
CHK1	-1.91399	0.00428077	BAT	SubWAT
AURC	0.999151	0.00447673	BAT	SubWAT
DYRK2	-1.25061	0.00459441	BAT	SubWAT
DYRK2	1.25061	0.00459441	BAT	SubWAT
caMLCK	0.985185	0.00508857	BAT	SubWAT
CHAK2	0.938686	0.00770037	BAT	SubWAT
DAPK2	0.95731	0.00833441	BAT	SubWAT
DYRK4	1.13616	0.00501382	BAT	SubWAT
CDK8	-1.01252	0.0095918	BAT	SubWAT
PKR	1.12408	0.00979987	BAT	SubWAT
PAK6	0.859178	0.0101091	BAT	SubWAT
PKG2	0.953838	0.0109353	BAT	SubWAT
AURA	0.797877	0.012202	BAT	SubWAT
DAPK3	0.93546	0.0126247	BAT	SubWAT
CAMK2G	-2.29214	0.0126292	BAT	SubWAT
WNK1	0.992043	0.0136302	BAT	SubWAT
CDK19	1.05423	0.0094552	BAT	SubWAT
NUAK2	-1.81965	0.0195109	BAT	SubWAT
GRK3	1.12145	0.0198051	BAT	SubWAT
HGK	-0.573016	0.270082	BAT	SubWAT
MYLK4	0.934758	0.020345	BAT	SubWAT
RIPK3	0.783188	0.0269543	BAT	SubWAT
PRKD3	-2.0571	0.0282061	BAT	SubWAT
MSK1	0.883042	0.0286808	BAT	SubWAT
CAMK2A	-1.4942	0.0300994	BAT	SubWAT
MEK1	0.796297	0.0345564	BAT	SubWAT
TAK1	0.95847	0.0368398	BAT	SubWAT
TAK1	-0.95847	0.0368398	BAT	SubWAT
PAK2	0.826589	0.0409289	BAT	SubWAT
TAO2	-2.5665	0.042865	BAT	SubWAT
NIK	1.44158	0.0435525	BAT	SubWAT
SNRK	0.7763	0.0466749	BAT	SubWAT
JNK3	1.38647	0.00268784	BAT	SubWAT
MAPKAPK5	-1.21814	0.0513381	BAT	SubWAT
PAK5	0.734091	0.0518293	BAT	SubWAT
P70S6K	0.849267	0.0532072	BAT	SubWAT
P70S6K	-0.849267	0.0532072	BAT	SubWAT
PKG1	0.698144	0.0564127	BAT	SubWAT
CHK2	-1.4949	0.0602509	BAT	SubWAT
CAMK2D	-0.970561	0.0689175	BAT	SubWAT
RAF1	-1.13797	0.069688	BAT	SubWAT
IRE1	0.776831	0.0776804	BAT	SubWAT
MNK1	0.906085	0.0781042	BAT	SubWAT
WNK4	0.773118	0.0791451	BAT	SubWAT
TAO1	-2.23751	0.0867894	BAT	SubWAT
PKACB	0.714372	0.0907722	BAT	SubWAT
JNK2	0.720348	0.0578746	BAT	SubWAT
HRI	-1.62958	0.0918314	BAT	SubWAT
IKKA	-1.61407	0.0952887	BAT	SubWAT
JNK1	1.13402	0.00733331	BAT	SubWAT
MEK5	0.910886	0.0975495	BAT	SubWAT
PKN2	0.84585	0.10068	BAT	SubWAT
P38D	0.950204	0.0152865	BAT	SubWAT
CAMK2B	-1.0205	0.105416	BAT	SubWAT
PRKD1	-0.864047	0.106535	BAT	SubWAT
STLK3	0.824555	0.109779	BAT	SubWAT
SRPK1	-0.714956	0.111671	BAT	SubWAT
CDK2	-0.584127	0.112028	BAT	SubWAT
CDK2	0.584127	0.112028	BAT	SubWAT
KHS1	-1.5339	0.11467	BAT	SubWAT
PKCD	-1.33235	0.00852436	BAT	SubWAT
CLK3	0.757682	0.0767945	BAT	SubWAT
smMLCK	0.647407	0.12613	BAT	SubWAT
NEK1	0.835924	0.12927	BAT	SubWAT
NEK1	-0.835924	0.12927	BAT	SubWAT
SRPK3	-0.710424	0.133771	BAT	SubWAT
BMPR1A	0.720915	0.139313	BAT	SubWAT
PAK4	-0.650526	0.0759028	BAT	SubWAT
MOK	0.496355	0.142139	BAT	SubWAT
PKACA	0.619632	0.143574	BAT	SubWAT
P70S6KB	0.703533	0.149319	BAT	SubWAT
P38B	0.775179	0.0410179	BAT	SubWAT
YANK2	-1.0075	0.15299	BAT	SubWAT
WNK3	0.549742	0.162021	BAT	SubWAT
PAK3	0.639328	0.168054	BAT	SubWAT
BUB1	0.534843	0.173928	BAT	SubWAT
MLK4	-1.33535	0.17432	BAT	SubWAT
ROCK1	0.881688	0.175704	BAT	SubWAT
IRE2	-0.765719	0.082129	BAT	SubWAT
KIS	0.945104	0.0123081	BAT	SubWAT
PKACG	0.660973	0.176074	BAT	SubWAT
SRPK2	-0.60625	0.178018	BAT	SubWAT
HIPK4	0.765363	0.073803	BAT	SubWAT
MEK2	0.648446	0.184578	BAT	SubWAT
HIPK3	-0.487545	0.184734	BAT	SubWAT
HIPK3	0.487545	0.184734	BAT	SubWAT
LRRK2	0.582328	0.188701	BAT	SubWAT
NUAK1	-0.491048	0.182751	BAT	SubWAT
MSK2	0.588189	0.205461	BAT	SubWAT
HIPK2	-0.461199	0.209504	BAT	SubWAT
HIPK2	0.461199	0.209504	BAT	SubWAT
P38G	1.12051	0.0115838	BAT	SubWAT
PKCG	-1.4661	0.0036033	BAT	SubWAT
HPK1	-0.846263	0.0362399	BAT	SubWAT
MEKK3	0.622692	0.230011	BAT	SubWAT
CAMK1B	0.583412	0.233542	BAT	SubWAT
PKN3	0.583412	0.233542	BAT	SubWAT
BRSK2	0.421692	0.239654	BAT	SubWAT
BRSK2	-0.421692	0.239654	BAT	SubWAT
PHKG1	-0.760808	0.0712454	BAT	SubWAT
MAPKAPK3	-0.624061	0.245946	BAT	SubWAT
CLK1	-0.435204	0.252433	BAT	SubWAT
CK1E	0.468005	0.252789	BAT	SubWAT
NLK	-0.364191	0.263741	BAT	SubWAT
NLK	0.364191	0.263741	BAT	SubWAT
PLK4	0.474369	0.265277	BAT	SubWAT
EEF2K	-0.898605	0.27128	BAT	SubWAT
PDHK1	-0.540068	0.283299	BAT	SubWAT
ACVR2B	0.595384	0.283356	BAT	SubWAT
ACVR2B	-0.595384	0.283356	BAT	SubWAT
VRK1	0.491048	0.292107	BAT	SubWAT
CK2A2	0.51359	0.295431	BAT	SubWAT
ALK4	-0.6252	0.157604	BAT	SubWAT
LKB1	0.463855	0.297148	BAT	SubWAT
LKB1	-0.463855	0.297148	BAT	SubWAT
CDK6	-0.380368	0.299902	BAT	SubWAT
AlphaK3	0.516433	0.321126	BAT	SubWAT
TLK1	-1.09713	0.0085219	BAT	SubWAT
CAMK1A	-1.00673	0.0122576	BAT	SubWAT
DYRK1B	1.16822	0.00567016	BAT	SubWAT
MST1	-0.953838	0.0377896	BAT	SubWAT
PAK1	-0.675145	0.342204	BAT	SubWAT
MEKK1	1.35881	0.166367	BAT	SubWAT
ANKRD3	-0.671402	0.344906	BAT	SubWAT
ANKRD3	0.671402	0.344906	BAT	SubWAT
PKCT	-1.27346	0.0299126	BAT	SubWAT
RSK3	-1.03467	0.0238634	BAT	SubWAT
NEK5	0.55976	0.350771	BAT	SubWAT
NEK5	-0.55976	0.350771	BAT	SubWAT
CK1A2	0.367115	0.354199	BAT	SubWAT
KHS2	-0.656335	0.355912	BAT	SubWAT
CRIK	0.510348	0.35905	BAT	SubWAT
ERK2	1.21917	0.00580075	BAT	SubWAT
MRCKB	0.588189	0.370123	BAT	SubWAT
ACVR2A	-0.858419	0.0770909	BAT	SubWAT
BIKE	1.1358	0.0702484	BAT	SubWAT
SLK	-0.917312	0.0363736	BAT	SubWAT
PIM2	0.453788	0.384367	BAT	SubWAT
PLK1	-1.16729	0.00722289	BAT	SubWAT
PIM3	0.40319	0.388729	BAT	SubWAT
DCAMKL2	-0.573905	0.216898	BAT	SubWAT
CDK7	0.592463	0.0959549	BAT	SubWAT
CDK16	0.951154	0.0151814	BAT	SubWAT
MLK2	0.467279	0.401704	BAT	SubWAT
LATS2	-0.48641	0.40238	BAT	SubWAT
PLK2	-1.16912	0.0218038	BAT	SubWAT
NDR2	-0.480719	0.407876	BAT	SubWAT
CHAK1	-1.01443	0.0152965	BAT	SubWAT
RIPK1	0.365517	0.413437	BAT	SubWAT
TAO3	-0.433497	0.406346	BAT	SubWAT
CDK18	0.872096	0.0263689	BAT	SubWAT
NEK6	-0.502226	0.429853	BAT	SubWAT
MYO3B	-1.34884	0.001769	BAT	SubWAT
TTBK2	-0.498852	0.432941	BAT	SubWAT
MST4	0.348838	0.435496	BAT	SubWAT
LOK	-1.34332	0.00185195	BAT	SubWAT
PASK	0.814007	0.25098	BAT	SubWAT
MASTL	-0.412324	0.442747	BAT	SubWAT
MASTL	0.412324	0.442747	BAT	SubWAT
PKCI	-1.55976	0.00187164	BAT	SubWAT
IKKB	-0.402037	0.454076	BAT	SubWAT
CAMK1D	0.369561	0.454169	BAT	SubWAT
CAMK1D	-0.369561	0.454169	BAT	SubWAT
GCK	-0.812976	0.0780045	BAT	SubWAT
COT	-1.28928	0.00287121	BAT	SubWAT
TLK2	-0.912811	0.047132	BAT	SubWAT
MOS	0.629582	0.375953	BAT	SubWAT
MYO3A	0.39375	0.480982	BAT	SubWAT
MYO3A	-0.39375	0.480982	BAT	SubWAT
CDKL1	-0.351814	0.483006	BAT	SubWAT
YSK1	-1.13595	0.0260141	BAT	SubWAT
ZAK	-0.479292	0.4999	BAT	SubWAT
TSSK2	0.241563	0.506122	BAT	SubWAT
CDK4	0.548411	0.164915	BAT	SubWAT
PRPK	0.294595	0.511669	BAT	SubWAT
CK1D	-0.309367	0.512066	BAT	SubWAT
SIK	-0.262676	0.481994	BAT	SubWAT
ATM	0.733739	0.301557	BAT	SubWAT
PIM1	0.339884	0.516773	BAT	SubWAT
NEK2	-0.956483	0.0136866	BAT	SubWAT
CDK12	0.719312	0.0795412	BAT	SubWAT
CAMK1G	-0.877297	0.0566899	BAT	SubWAT
CLK2	-0.218397	0.534067	BAT	SubWAT
CLK2	0.218397	0.534067	BAT	SubWAT
HUNK	-0.444825	0.243461	BAT	SubWAT
GSK3B	1.03834	0.0370242	BAT	SubWAT
PKCB	-1.19329	0.0284152	BAT	SubWAT
CDK5	0.637276	0.0937837	BAT	SubWAT
PKCZ	-1.90914	5.48414e-06	BAT	SubWAT
ROCK2	1.55029	0.258982	BAT	SubWAT
MAK	0.235488	0.542796	BAT	SubWAT
GSK3A	1.4059	0.00721687	BAT	SubWAT
SBK	-0.240876	0.553449	BAT	SubWAT
SBK	0.240876	0.553449	BAT	SubWAT
GAK	1.33299	0.0551366	BAT	SubWAT
GRK1	-0.364386	0.565201	BAT	SubWAT
GRK5	1.11611	0.168603	BAT	SubWAT
OSR1	-0.457727	0.575794	BAT	SubWAT
SGK1	-0.457727	0.575794	BAT	SubWAT
AKT2	0.953052	0.339697	BAT	SubWAT
skMLCK	0.537428	0.31788	BAT	SubWAT
YANK3	0.743753	0.241669	BAT	SubWAT
PRKD2	0.948112	0.133479	BAT	SubWAT
DRAK1	-0.691703	0.101735	BAT	SubWAT
PERK	-0.430047	0.440855	BAT	SubWAT
DYRK1A	0.533899	0.16062	BAT	SubWAT
GCN2	-0.953838	0.0377896	BAT	SubWAT
CDK9	0.896469	0.0281788	BAT	SubWAT
LATS1	0.242061	0.608616	BAT	SubWAT
LATS1	-0.242061	0.608616	BAT	SubWAT
MARK4	-0.233616	0.48607	BAT	SubWAT
MELK	0.241747	0.627326	BAT	SubWAT
CK1A	0.43268	0.420789	BAT	SubWAT
TGFBR2	-0.461163	0.323019	BAT	SubWAT
ERK5	1.32586	0.00698944	BAT	SubWAT
PRKX	0.77478	0.222302	BAT	SubWAT
MLK3	-0.296035	0.638544	BAT	SubWAT
IKKE	-0.479907	0.259634	BAT	SubWAT
SMG1	0.181636	0.652728	BAT	SubWAT
NDR1	-0.693311	0.180468	BAT	SubWAT
DLK	-0.245918	0.667695	BAT	SubWAT
DNAPK	0.355706	0.452087	BAT	SubWAT
STK33	-1.12408	0.00979987	BAT	SubWAT
P38A	0.640562	0.0920904	BAT	SubWAT
HIPK1	0.602626	0.126895	BAT	SubWAT
SSTK	-0.250201	0.5036	BAT	SubWAT
MARK1	-0.28449	0.382171	BAT	SubWAT
BMPR2	-0.872918	0.0467476	BAT	SubWAT
PKCA	-0.917312	0.0951416	BAT	SubWAT
TTK	1.25761	0.202468	BAT	SubWAT
GRK6	0.778496	0.341901	BAT	SubWAT
MTOR	1.2081	0.0145341	BAT	SubWAT
MST2	-0.917312	0.0584034	BAT	SubWAT
PDHK4	-0.182151	0.640527	BAT	SubWAT
CLK4	0.202925	0.562504	BAT	SubWAT
AKT1	0.251976	0.731685	BAT	SubWAT
DCAMKL1	0.207654	0.732592	BAT	SubWAT
PRP4	0.877103	0.0501042	BAT	SubWAT
BMPR1B	-0.474369	0.362816	BAT	SubWAT
MARK2	0.109957	0.745081	BAT	SubWAT
NEK7	-0.833712	0.0578427	BAT	SubWAT
CDK13	0.83088	0.0423127	BAT	SubWAT
PKCE	-1.28311	0.0286324	BAT	SubWAT
ULK2	-0.241355	0.647342	BAT	SubWAT
CDKL5	-0.133625	0.757767	BAT	SubWAT
GRK2	-0.407255	0.465831	BAT	SubWAT
CDK17	0.843727	0.0318101	BAT	SubWAT
MAPKAPK2	-0.25143	0.544345	BAT	SubWAT
ULK1	-0.362724	0.439	BAT	SubWAT
TSSK1	-0.300764	0.419228	BAT	SubWAT
TTBK1	0.138578	0.772882	BAT	SubWAT
AAK1	0.99358	0.0844754	BAT	SubWAT
MLK1	-0.503684	0.333425	BAT	SubWAT
MAP3K15	0.413604	0.55963	BAT	SubWAT
PKN1	0.418971	0.509429	BAT	SubWAT
MRCKA	-0.446992	0.45772	BAT	SubWAT
MST3	-0.669385	0.226744	BAT	SubWAT
GRK4	-0.524995	0.424483	BAT	SubWAT
BRSK1	-0.739395	0.0236818	BAT	SubWAT
CK1G2	-0.31245	0.528155	BAT	SubWAT
CAMKK2	-0.928628	0.0268486	BAT	SubWAT
TBK1	-0.976102	0.00430054	BAT	SubWAT
VRK2	0.626272	0.244268	BAT	SubWAT
RSK2	0.426984	0.547217	BAT	SubWAT
ERK7	0.577743	0.199386	BAT	SubWAT
IRAK4	-0.738509	0.12971	BAT	SubWAT
YSK4	-1.33235	0.000496236	BAT	SubWAT
MPSK1	0.201629	0.682963	BAT	SubWAT
SGK3	0.579874	0.479604	BAT	SubWAT
CAMK4	-0.39375	0.400137	BAT	SubWAT
AKT3	0.245918	0.757459	BAT	SubWAT
AMPKA1	-0.580277	0.0851848	BAT	SubWAT
MARK3	-0.236827	0.469169	BAT	SubWAT
CK1G3	-0.572613	0.196328	BAT	SubWAT
CK1G1	-0.196835	0.664248	BAT	SubWAT
GRK7	0.117337	0.836484	BAT	SubWAT
TNIK	-1.02802	0.0185709	BAT	SubWAT
FAM20C	0.397837	0.428444	BAT	SubWAT
NIM1	-0.304707	0.443745	BAT	SubWAT
MNK2	-1.10262	0.00428165	BAT	SubWAT
ICK	0.301856	0.500008	BAT	SubWAT
CAMKK1	-1.03689	0.0175444	BAT	SubWAT
ATR	-0.0826876	0.865184	BAT	SubWAT
ATR	0.0826876	0.865184	BAT	SubWAT
CDK14	1.5037	0.00200764	BAT	SubWAT
NEK9	-0.498523	0.310083	BAT	SubWAT
PHKG2	-0.454242	0.355813	BAT	SubWAT
PBK	0.427618	0.426192	BAT	SubWAT
PKCH	-1.85554	2.67902e-05	BAT	SubWAT
CDK10	0.406868	0.252452	BAT	SubWAT
CDK3	0.772297	0.102678	BAT	SubWAT
P90RSK	0.0894934	0.889133	BAT	SubWAT
P90RSK	-0.0894934	0.889133	BAT	SubWAT
QIK	-0.618345	0.0662577	BAT	SubWAT
CK2A1	-0.166247	0.769171	BAT	SubWAT
RIPK2	1.36578	0.0490307	BAT	SubWAT
MEKK6	-0.285875	0.610713	BAT	SubWAT
MINK	-0.951528	0.0232057	BAT	SubWAT
PDK1	-0.22615	0.650195	BAT	SubWAT
RSK4	0.783127	0.338995	BAT	SubWAT
IRAK1	1.09838	0.080472	BAT	SubWAT
AMPKA2	-0.539209	0.130845	BAT	SubWAT
NEK8	-0.55976	0.350771	BAT	SubWAT
PINK1	0.678877	0.0981986	BAT	SubWAT
MEKK2	0.965331	0.333341	BAT	SubWAT
QSK	-0.163997	0.655922	BAT	SubWAT
ALK2	-0.515214	0.354412	BAT	SubWAT
NEK11	0.236493	0.705071	BAT	SubWAT
BRAF	0.194693	0.731248	BAT	SubWAT
NEK4	-0.698144	0.177386	BAT	SubWAT
TGFBR1	-0.755425	0.102114	BAT	SubWAT
BCKDK	-0.139994	0.740516	BAT	SubWAT
ASK1	0.48868	0.442321	BAT	SubWAT
NEK3	0.478436	0.451876	BAT	SubWAT
DYRK3	0.13435	0.679025	BAT	SubWAT
CDK1	1.49813	0.00400424	BAT	SubWAT
P90RSK	1.62803	3.12745e-05	BAT	Testes
YANK3	1.26689	0.000115626	BAT	Testes
MNK1	1.53883	0.000166761	BAT	Testes
PKCE	1.81251	0.00024488	BAT	Testes
P70S6KB	1.31971	0.000874761	BAT	Testes
MSK1	1.23054	0.000895149	BAT	Testes
KIS	-1.42872	0.00108067	BAT	Testes
RSK2	1.34552	0.00110146	BAT	Testes
SRPK2	-2.3279	0.00184978	BAT	Testes
ROCK2	1.51777	0.00247293	BAT	Testes
P38A	-1.46745	0.00261956	BAT	Testes
PKCT	1.5913	0.00290444	BAT	Testes
PAK5	1.01404	0.00293728	BAT	Testes
CDK14	-1.3567	0.00335534	BAT	Testes
P38B	-1.27427	0.00382786	BAT	Testes
CDK18	-1.2661	0.00407468	BAT	Testes
MNK2	1.10385	0.00418021	BAT	Testes
NIK	1.7934	0.00421333	BAT	Testes
P38D	-1.20054	0.00440146	BAT	Testes
CDK17	-1.25329	0.0044899	BAT	Testes
CRIK	1.21536	0.00500513	BAT	Testes
CDK8	-1.1311	0.00520626	BAT	Testes
MLK4	1.11706	0.0101716	BAT	Testes
PRP4	-1.26473	0.0102881	BAT	Testes
CHK1	-1.56896	0.0105158	BAT	Testes
P38G	-1.10943	0.0124424	BAT	Testes
CDK7	-1.00124	0.0138649	BAT	Testes
DRAK1	0.95084	0.014141	BAT	Testes
smMLCK	0.95084	0.014141	BAT	Testes
HUNK	0.817583	0.0143976	BAT	Testes
CDK19	-0.954328	0.0147969	BAT	Testes
PKCG	1.30953	0.0155174	BAT	Testes
NEK7	0.996936	0.0170633	BAT	Testes
DYRK3	-1.11405	0.0172496	BAT	Testes
MLK3	0.993298	0.0174858	BAT	Testes
SRPK1	-1.23479	0.0192821	BAT	Testes
PKCB	1.25623	0.0205257	BAT	Testes
PHKG2	0.964515	0.0211578	BAT	Testes
MRCKA	1.10797	0.0211993	BAT	Testes
CDK16	-0.869847	0.0214803	BAT	Testes
CAMKK1	0.996936	0.0223934	BAT	Testes
SRPK3	-1.29703	0.0224668	BAT	Testes
PRKD2	0.814918	0.0252214	BAT	Testes
skMLCK	0.791172	0.0252238	BAT	Testes
ERK1	-0.908982	0.0259368	BAT	Testes
SLK	0.965487	0.0271627	BAT	Testes
BCKDK	0.736589	0.027888	BAT	Testes
JNK2	-0.852554	0.0299569	BAT	Testes
CLK1	-1.01636	0.0304422	BAT	Testes
GRK4	1.09882	0.0312657	BAT	Testes
BMPR2	-2.67977	0.0324404	BAT	Testes
NUAK1	-1.45852	0.0345755	BAT	Testes
CK1G1	0.767535	0.0353279	BAT	Testes
P70S6K	0.9158	0.0364445	BAT	Testes
JNK1	-0.792463	0.0365604	BAT	Testes
IRE1	0.871406	0.0378878	BAT	Testes
DYRK1A	-0.876448	0.0399764	BAT	Testes
WNK3	0.74671	0.0407486	BAT	Testes
AURB	0.793403	0.0416894	BAT	Testes
NEK9	0.886052	0.0431797	BAT	Testes
JNK3	-0.765104	0.043674	BAT	Testes
PKR	0.924467	0.0440189	BAT	Testes
ULK1	0.811033	0.0447263	BAT	Testes
GRK3	0.939793	0.0520051	BAT	Testes
CLK2	-0.859536	0.0549008	BAT	Testes
DYRK2	-0.720221	0.0578081	BAT	Testes
NEK1	0.964515	0.0598962	BAT	Testes
MLK1	0.863413	0.0605047	BAT	Testes
RSK4	0.902917	0.0622444	BAT	Testes
CAMKK2	0.817768	0.062609	BAT	Testes
ERK5	-0.759569	0.0637687	BAT	Testes
PKN2	0.938043	0.0675061	BAT	Testes
MLK2	-1.03683	0.0233603	BAT	Testes
CHAK1	0.839697	0.0681332	BAT	Testes
ERK2	-0.663726	0.0705989	BAT	Testes
AURA	0.622541	0.0715565	BAT	Testes
PKCD	1.03384	0.0800674	BAT	Testes
TGFBR1	-1.66257	0.0846932	BAT	Testes
CDK2	-0.631095	0.0857135	BAT	Testes
MYLK4	0.755928	0.0858473	BAT	Testes
DAPK1	0.722411	0.0867578	BAT	Testes
SGK1	0.917948	0.0944611	BAT	Testes
IRE2	0.732578	0.0962296	BAT	Testes
AURC	0.670308	0.0986669	BAT	Testes
CAMK2B	-1.0226	0.104541	BAT	Testes
NEK2	0.693407	0.115837	BAT	Testes
PAK4	0.590669	0.119009	BAT	Testes
SMG1	-0.82374	0.12413	BAT	Testes
NEK6	0.677395	0.12469	BAT	Testes
PKACB	0.671039	0.128344	BAT	Testes
PKCH	0.979554	0.13079	BAT	Testes
MAPKAPK5	-0.863555	0.135185	BAT	Testes
MST4	0.604779	0.137103	BAT	Testes
PRPK	0.581899	0.138006	BAT	Testes
PLK2	0.809767	0.141515	BAT	Testes
CLK3	-0.456368	0.121866	BAT	Testes
ROCK1	0.945406	0.14519	BAT	Testes
IRAK1	0.547342	0.149198	BAT	Testes
ULK2	0.666291	0.150036	BAT	Testes
PAK2	1.82903	0.0550798	BAT	Testes
ALK2	-1.3933	0.154989	BAT	Testes
PKCI	0.920315	0.156495	BAT	Testes
IKKA	0.652452	0.158871	BAT	Testes
CHAK2	0.569343	0.162159	BAT	Testes
DLK	1.26852	0.115052	BAT	Testes
CDKL1	-0.785218	0.17517	BAT	Testes
GRK1	0.621792	0.179811	BAT	Testes
BMPR1B	-1.08795	0.179932	BAT	Testes
PINK1	-0.509966	0.17998	BAT	Testes
DAPK2	1.01666	0.149	BAT	Testes
PIM2	0.652835	0.181095	BAT	Testes
BIKE	-0.705903	0.188703	BAT	Testes
caMLCK	2.03013	0.0306558	BAT	Testes
WNK1	0.601707	0.194579	BAT	Testes
BRSK1	-1.01985	0.000420856	BAT	Testes
RIPK1	0.546808	0.197457	BAT	Testes
MTOR	0.885855	0.0477116	BAT	Testes
ICK	-0.537063	0.121191	BAT	Testes
ALK4	-0.889407	0.208652	BAT	Testes
LOK	0.688814	0.212779	BAT	Testes
SSTK	-1.06569	9.35328e-05	BAT	Testes
MPSK1	0.974363	0.122581	BAT	Testes
CDK1	-0.404975	0.154701	BAT	Testes
STK33	0.619266	0.232148	BAT	Testes
AlphaK3	0.57826	0.237302	BAT	Testes
MST3	0.653929	0.237362	BAT	Testes
PKN1	0.567399	0.246399	BAT	Testes
RIPK3	-0.572561	0.144571	BAT	Testes
IRAK4	-1.04955	0.0160116	BAT	Testes
CDK4	-0.413723	0.259661	BAT	Testes
PASK	-0.788392	0.266275	BAT	Testes
CK1A	0.661419	0.254477	BAT	Testes
TAK1	-0.905088	0.267562	BAT	Testes
GRK5	0.514636	0.26868	BAT	Testes
BUB1	0.430833	0.274962	BAT	Testes
CDK6	-0.38703	0.275823	BAT	Testes
GRK7	-0.7628	0.282358	BAT	Testes
GRK7	0.7628	0.282358	BAT	Testes
CDK13	-0.365062	0.289032	BAT	Testes
PKACG	1.45052	0.137506	BAT	Testes
BRAF	0.835186	0.238424	BAT	Testes
AMPKA2	-0.732752	0.0287332	BAT	Testes
ACVR2A	-0.837231	0.30594	BAT	Testes
CDK10	-0.732486	0.00261183	BAT	Testes
FAM20C	0.399537	0.312073	BAT	Testes
RAF1	0.399537	0.312073	BAT	Testes
PKN3	1.47831	0.129532	BAT	Testes
MRCKB	0.649013	0.321455	BAT	Testes
STLK3	-0.799972	0.32836	BAT	Testes
AMPKA1	-0.946813	0.00137648	BAT	Testes
PAK6	0.383119	0.332787	BAT	Testes
CDK12	-0.338048	0.340325	BAT	Testes
NEK8	0.571011	0.340559	BAT	Testes
QSK	-0.774544	0.00675932	BAT	Testes
NEK4	0.522256	0.347323	BAT	Testes
NEK4	-0.522256	0.347323	BAT	Testes
PDHK4	0.346102	0.350698	BAT	Testes
MEK5	-0.930213	0.351535	BAT	Testes
CDK5	-0.377711	0.169583	BAT	Testes
MARK1	-0.862385	0.00095726	BAT	Testes
ACVR2B	-0.753085	0.357913	BAT	Testes
GSK3B	0.466464	0.256029	BAT	Testes
TTBK1	0.624005	0.282524	BAT	Testes
GCK	0.456368	0.381216	BAT	Testes
TTK	0.735651	0.369278	BAT	Testes
PLK1	1.29852	0.187161	BAT	Testes
PLK4	0.381821	0.39213	BAT	Testes
HIPK4	-0.482027	0.0952798	BAT	Testes
CAMK2D	-0.381575	0.395466	BAT	Testes
TAO2	2.55858	0.0436307	BAT	Testes
MEK2	-0.598914	0.399507	BAT	Testes
IKKB	0.35483	0.406939	BAT	Testes
MAK	-0.395778	0.269968	BAT	Testes
TGFBR2	0.829034	0.241971	BAT	Testes
TTBK2	0.782037	0.270213	BAT	Testes
HPK1	-0.497828	0.43368	BAT	Testes
HPK1	0.497828	0.43368	BAT	Testes
TLK1	-0.554859	0.435052	BAT	Testes
TLK1	0.554859	0.435052	BAT	Testes
PKCA	0.51151	0.436268	BAT	Testes
MARK3	-0.858936	0.000832156	BAT	Testes
DAPK3	0.961484	0.173143	BAT	Testes
PRKX	0.975478	0.166776	BAT	Testes
AKT2	0.480616	0.464859	BAT	Testes
PDHK1	0.51709	0.304024	BAT	Testes
OSR1	-0.597709	0.466095	BAT	Testes
AAK1	-0.314461	0.482412	BAT	Testes
SBK	-0.296899	0.486271	BAT	Testes
MYO3A	-0.490051	0.49026	BAT	Testes
CAMK1D	1.75957	0.0662883	BAT	Testes
MEKK3	2.48615	0.0515549	BAT	Testes
GRK6	0.36487	0.513957	BAT	Testes
WNK4	0.340891	0.515228	BAT	Testes
NIM1	-0.302472	0.521114	BAT	Testes
PDK1	0.955849	0.175755	BAT	Testes
ERK7	-0.443544	0.168452	BAT	Testes
RIPK2	0.504461	0.348174	BAT	Testes
CDKL5	-0.298519	0.526457	BAT	Testes
NEK3	-0.401613	0.526716	BAT	Testes
TAO3	0.330524	0.528319	BAT	Testes
CAMK2G	-0.275354	0.522223	BAT	Testes
CAMK2A	-0.28859	0.539995	BAT	Testes
ASK1	-0.350987	0.543889	BAT	Testes
PIM3	-0.350987	0.543889	BAT	Testes
TNIK	0.336933	0.547229	BAT	Testes
PKCZ	-1.21206	0.0256621	BAT	Testes
HASPIN	-0.343415	0.442462	BAT	Testes
PHKG1	1.7035	0.076518	BAT	Testes
MST1	2.39746	0.062625	BAT	Testes
CK1G2	0.570432	0.369854	BAT	Testes
PERK	-0.393298	0.578605	BAT	Testes
PERK	0.393298	0.578605	BAT	Testes
NEK5	-0.554831	0.35465	BAT	Testes
GSK3A	0.381335	0.315099	BAT	Testes
KHS2	1.65911	0.0854133	BAT	Testes
TAO1	0.682046	0.405471	BAT	Testes
MEKK6	0.513258	0.470103	BAT	Testes
AKT1	0.616881	0.537978	BAT	Testes
NDR2	-0.270256	0.611788	BAT	Testes
CAMK1A	1.05319	0.194839	BAT	Testes
VRK1	0.24836	0.61756	BAT	Testes
YSK1	-0.40713	0.617766	BAT	Testes
YSK1	0.40713	0.617766	BAT	Testes
MOS	0.743304	0.295014	BAT	Testes
MST2	2.34237	0.070303	BAT	Testes
DCAMKL1	2.29406	0.077565	BAT	Testes
QIK	-0.968082	0.00106091	BAT	Testes
CK1E	0.661419	0.254477	BAT	Testes
PIM1	-0.287793	0.647566	BAT	Testes
CK1A2	0.581767	0.279333	BAT	Testes
NDR1	1.31622	0.180842	BAT	Testes
CHK2	1.36239	0.0890423	BAT	Testes
PRKD1	0.307398	0.49211	BAT	Testes
PLK3	1.32061	0.179297	BAT	Testes
BMPR1A	-0.273366	0.663582	BAT	Testes
HRI	0.595294	0.402366	BAT	Testes
VRK2	0.339491	0.472407	BAT	Testes
EEF2K	-0.266098	0.6717	BAT	Testes
BRSK2	-0.948573	0.00134742	BAT	Testes
NUAK2	-0.454223	0.24925	BAT	Testes
SNRK	-0.206597	0.695291	BAT	Testes
ATM	-0.216057	0.704522	BAT	Testes
TSSK2	-0.860656	0.00254199	BAT	Testes
GCN2	1.36381	0.164564	BAT	Testes
DNAPK	0.153056	0.716272	BAT	Testes
AKT3	1.74657	0.197848	BAT	Testes
TBK1	0.353438	0.509447	BAT	Testes
LATS2	-0.338119	0.470947	BAT	Testes
MARK2	-0.767182	0.00251226	BAT	Testes
LRRK2	-0.456368	0.304725	BAT	Testes
MAP3K15	1.52472	0.11694	BAT	Testes
CK2A1	-0.693407	0.115837	BAT	Testes
MOK	-0.389482	0.264139	BAT	Testes
MYO3B	-0.779236	0.130783	BAT	Testes
CAMK4	2.83211	0.0216263	BAT	Testes
MAPKAPK2	-0.134593	0.756151	BAT	Testes
MAPKAPK2	0.134593	0.756151	BAT	Testes
YANK2	-0.35483	0.44887	BAT	Testes
MARK4	-0.685082	0.0149314	BAT	Testes
IKKE	0.22813	0.666615	BAT	Testes
SIK	-0.471475	0.174782	BAT	Testes
ATR	0.348121	0.547119	BAT	Testes
DMPK1	0.853487	0.296456	BAT	Testes
LATS1	0.466464	0.421609	BAT	Testes
CDK3	-0.472856	0.1324	BAT	Testes
DCAMKL2	1.68659	0.0798221	BAT	Testes
MASTL	-0.238667	0.596573	BAT	Testes
ANKRD3	0.693379	0.329014	BAT	Testes
PBK	-0.549478	0.161811	BAT	Testes
TLK2	0.853487	0.296456	BAT	Testes
YSK4	1.43845	0.141076	BAT	Testes
LKB1	-0.384418	0.388855	BAT	Testes
HGK	0.430345	0.543994	BAT	Testes
COT	-0.605512	0.274614	BAT	Testes
GRK2	0.110593	0.855852	BAT	Testes
GRK2	-0.110593	0.855852	BAT	Testes
MAPKAPK3	0.567056	0.291694	BAT	Testes
PKACA	0.907037	0.199542	BAT	Testes
CAMK1B	1.48223	0.128432	BAT	Testes
MELK	-0.0820518	0.866369	BAT	Testes
MELK	0.0820518	0.866369	BAT	Testes
PRKD3	0.304444	0.597418	BAT	Testes
MEKK1	0.833139	0.308356	BAT	Testes
GAK	-0.200028	0.644901	BAT	Testes
CDC7	0.661419	0.254477	BAT	Testes
MINK	0.337181	0.59385	BAT	Testes
MEK1	0.288306	0.588872	BAT	Testes
KHS1	0.1759	0.774723	BAT	Testes
MEKK2	-0.0776105	0.89602	BAT	Testes
CDK9	-0.0929634	0.77153	BAT	Testes
CK1G3	0.145668	0.778294	BAT	Testes
ZAK	1.55486	0.109244	BAT	Testes
DSTYK	-0.0139518	0.951386	BAT	Testes
DSTYK	0.0139518	0.951386	BAT	Testes
CAMK1G	-0.482363	0.38603	BAT	Testes
CK1D	0.470422	0.349572	BAT	Testes
NEK11	0.995759	0.221252	BAT	Testes
CK2A2	-0.527208	0.256944	BAT	Testes
TSSK1	-0.825112	0.00656389	BAT	Testes
CLK3	1.06572	2.91169e-06	Brain	Gastrocnemius
SRPK1	0.920724	0.000403371	Brain	Gastrocnemius
CLK2	0.854368	0.000603221	Brain	Gastrocnemius
MOS	1.18973	0.000910567	Brain	Gastrocnemius
GSK3A	0.804957	0.00148067	Brain	Gastrocnemius
LRRK2	1.09345	0.00174564	Brain	Gastrocnemius
LATS1	1.04913	0.002032	Brain	Gastrocnemius
PIM1	1.16559	0.00239463	Brain	Gastrocnemius
GRK7	1.05688	0.00337684	Brain	Gastrocnemius
MOK	-0.951907	0.00100865	Brain	Gastrocnemius
FAM20C	0.836024	0.00839441	Brain	Gastrocnemius
MARK2	-1.27897	0.00939064	Brain	Gastrocnemius
HASPIN	0.937625	0.0096222	Brain	Gastrocnemius
SRPK3	0.740123	0.0111546	Brain	Gastrocnemius
CDK1	0.62662	0.0139283	Brain	Gastrocnemius
SRPK2	0.686563	0.0187802	Brain	Gastrocnemius
CDK9	0.577229	0.0198709	Brain	Gastrocnemius
SGK1	1.17842	0.0203205	Brain	Gastrocnemius
CAMK2B	0.761007	0.0228311	Brain	Gastrocnemius
CK2A2	0.836024	0.0314201	Brain	Gastrocnemius
QIK	-1.30862	0.0353865	Brain	Gastrocnemius
NUAK1	-1.43997	0.0370785	Brain	Gastrocnemius
BRSK2	-1.28919	0.0383887	Brain	Gastrocnemius
COT	0.995194	0.0389715	Brain	Gastrocnemius
PKN1	-2.57981	0.0414475	Brain	Gastrocnemius
CDK5	0.520637	0.0418378	Brain	Gastrocnemius
KIS	0.482363	0.0433661	Brain	Gastrocnemius
LATS2	0.7812	0.0447614	Brain	Gastrocnemius
EEF2K	-2.54268	0.045242	Brain	Gastrocnemius
NIM1	-1.38383	0.0457692	Brain	Gastrocnemius
TAK1	-2.51855	0.0478422	Brain	Gastrocnemius
TSSK1	-1.10853	0.0530176	Brain	Gastrocnemius
GAK	-0.790145	0.0252429	Brain	Gastrocnemius
GCN2	-2.46183	0.0543834	Brain	Gastrocnemius
CDK13	0.499816	0.0545711	Brain	Gastrocnemius
PRKX	0.76772	0.0574853	Brain	Gastrocnemius
CAMK2G	0.651373	0.0588554	Brain	Gastrocnemius
MLK3	0.820864	0.0612719	Brain	Gastrocnemius
MEK1	0.682294	0.070552	Brain	Gastrocnemius
CAMK1G	-2.33728	0.0709784	Brain	Gastrocnemius
MEKK2	0.921028	0.0724058	Brain	Gastrocnemius
BRSK1	-1.03104	0.0727922	Brain	Gastrocnemius
CAMK1D	-1.71033	0.0751303	Brain	Gastrocnemius
MRCKB	-0.673795	0.302482	Brain	Gastrocnemius
MARK3	-0.791978	0.0773159	Brain	Gastrocnemius
PINK1	0.482768	0.0773548	Brain	Gastrocnemius
PLK2	-1.07222	0.0257128	Brain	Gastrocnemius
TTBK2	-1.68886	0.0792849	Brain	Gastrocnemius
HIPK2	-0.54594	0.0491116	Brain	Gastrocnemius
HUNK	-1.09398	0.0815207	Brain	Gastrocnemius
MINK	-1.67021	0.0830315	Brain	Gastrocnemius
DRAK1	-1.37361	0.0861527	Brain	Gastrocnemius
CHK2	-1.35036	0.0919945	Brain	Gastrocnemius
PIM3	0.705387	0.0942539	Brain	Gastrocnemius
CDK4	0.46417	0.0954529	Brain	Gastrocnemius
PKN2	-2.18353	0.0960291	Brain	Gastrocnemius
PAK3	2.59966	0.0395179	Brain	Gastrocnemius
ZAK	-1.59307	0.0999112	Brain	Gastrocnemius
NEK7	-1.58646	0.101467	Brain	Gastrocnemius
ROCK2	-1.17092	0.0459951	Brain	Gastrocnemius
PDK1	-1.28919	0.108777	Brain	Gastrocnemius
GRK5	-0.895658	0.0208925	Brain	Gastrocnemius
ERK7	0.494464	0.114938	Brain	Gastrocnemius
ERK7	-0.494464	0.114938	Brain	Gastrocnemius
KHS1	-1.51158	0.120296	Brain	Gastrocnemius
MLK2	0.752151	0.121735	Brain	Gastrocnemius
HGK	-1.49047	0.126023	Brain	Gastrocnemius
BUB1	-0.965222	0.126094	Brain	Gastrocnemius
RIPK3	-1.07425	0.126343	Brain	Gastrocnemius
MEKK1	-1.48692	0.127005	Brain	Gastrocnemius
QSK	-0.720437	0.127964	Brain	Gastrocnemius
ROCK1	-0.379674	0.652841	Brain	Gastrocnemius
AURA	0.556364	0.129455	Brain	Gastrocnemius
CK2A1	0.636674	0.131839	Brain	Gastrocnemius
CK2A1	-0.636674	0.131839	Brain	Gastrocnemius
AMPKA2	-0.869617	0.132237	Brain	Gastrocnemius
MAPKAPK5	-0.867799	0.133067	Brain	Gastrocnemius
MAPKAPK5	0.867799	0.133067	Brain	Gastrocnemius
PHKG1	1.796	0.0601446	Brain	Gastrocnemius
AlphaK3	-1.17842	0.00213107	Brain	Gastrocnemius
PAK5	-1.03104	0.142972	Brain	Gastrocnemius
CDK14	-0.520289	0.143435	Brain	Gastrocnemius
ULK2	-1.15846	0.151995	Brain	Gastrocnemius
RIPK2	-0.902668	0.153365	Brain	Gastrocnemius
GRK1	0.629419	0.153886	Brain	Gastrocnemius
GRK1	-0.629419	0.153886	Brain	Gastrocnemius
PAK4	1.21819	0.0811442	Brain	Gastrocnemius
MST1	-1.36848	0.162881	Brain	Gastrocnemius
NEK2	-1.11007	0.170707	Brain	Gastrocnemius
NEK2	1.11007	0.170707	Brain	Gastrocnemius
ANKRD3	-1.10699	0.17195	Brain	Gastrocnemius
ANKRD3	1.10699	0.17195	Brain	Gastrocnemius
PHKG2	-1.10081	0.174461	Brain	Gastrocnemius
PHKG2	1.10081	0.174461	Brain	Gastrocnemius
MARK4	-0.58011	0.176125	Brain	Gastrocnemius
IKKA	0.623827	0.1779	Brain	Gastrocnemius
MEK2	-1.08211	0.182214	Brain	Gastrocnemius
AURB	1.35556	0.0906632	Brain	Gastrocnemius
PRKD3	-0.935326	0.185323	Brain	Gastrocnemius
PRKD3	0.935326	0.185323	Brain	Gastrocnemius
STK33	-1.28919	0.190395	Brain	Gastrocnemius
DYRK1A	-0.641934	0.0181373	Brain	Gastrocnemius
ULK1	-0.922246	0.191724	Brain	Gastrocnemius
ULK1	0.922246	0.191724	Brain	Gastrocnemius
TGFBR2	1.32673	0.0982306	Brain	Gastrocnemius
AKT2	-1.73447	0.201203	Brain	Gastrocnemius
PAK6	-0.740447	0.201299	Brain	Gastrocnemius
CDK12	0.359656	0.207058	Brain	Gastrocnemius
PKACA	0.584465	0.207471	Brain	Gastrocnemius
VRK1	1.74045	0.0695759	Brain	Gastrocnemius
ATR	1.92225	0.0423284	Brain	Gastrocnemius
HIPK4	-0.652615	0.0182159	Brain	Gastrocnemius
CDK6	0.339912	0.233697	Brain	Gastrocnemius
CAMK2A	0.438635	0.234178	Brain	Gastrocnemius
NEK11	-0.957721	0.239803	Brain	Gastrocnemius
HIPK1	-0.628067	0.0208531	Brain	Gastrocnemius
RSK3	0.645921	0.242764	Brain	Gastrocnemius
HPK1	-0.827209	0.242832	Brain	Gastrocnemius
SIK	-0.543443	0.251707	Brain	Gastrocnemius
PKN3	-0.933589	0.252205	Brain	Gastrocnemius
DAPK1	1.21962	0.130482	Brain	Gastrocnemius
AMPKA1	-0.569777	0.257166	Brain	Gastrocnemius
AKT1	-1.5495	0.258972	Brain	Gastrocnemius
CLK4	0.347728	0.260573	Brain	Gastrocnemius
PKCI	-1.52894	0.265906	Brain	Gastrocnemius
TNIK	-0.679456	0.163118	Brain	Gastrocnemius
PKCH	-1.48692	0.280392	Brain	Gastrocnemius
TAO3	-0.695333	0.114396	Brain	Gastrocnemius
CHAK1	-0.869617	0.287034	Brain	Gastrocnemius
CHAK1	0.869617	0.287034	Brain	Gastrocnemius
PAK2	2.7464	0.0272679	Brain	Gastrocnemius
BMPR1B	0.489117	0.293148	Brain	Gastrocnemius
BMPR1B	-0.489117	0.293148	Brain	Gastrocnemius
NUAK2	-0.563051	0.294886	Brain	Gastrocnemius
GRK6	-0.66114	0.152828	Brain	Gastrocnemius
WNK3	-0.600756	0.300695	Brain	Gastrocnemius
WNK3	0.600756	0.300695	Brain	Gastrocnemius
MARK1	-0.403074	0.306214	Brain	Gastrocnemius
YSK1	-1.01634	0.307324	Brain	Gastrocnemius
RSK4	0.563706	0.309279	Brain	Gastrocnemius
TTK	0.563706	0.309279	Brain	Gastrocnemius
P38G	0.300672	0.312185	Brain	Gastrocnemius
P38G	-0.300672	0.312185	Brain	Gastrocnemius
PKCE	-1.39144	0.314836	Brain	Gastrocnemius
IRAK1	1.01929	0.105576	Brain	Gastrocnemius
PKACB	0.484155	0.323602	Brain	Gastrocnemius
TAO1	-0.806477	0.324184	Brain	Gastrocnemius
SNRK	-0.623777	0.326463	Brain	Gastrocnemius
MELK	-0.618597	0.330514	Brain	Gastrocnemius
PKCT	-1.34515	0.332281	Brain	Gastrocnemius
CDK10	0.272416	0.342569	Brain	Gastrocnemius
NEK9	-0.673333	0.343098	Brain	Gastrocnemius
CDK17	-0.533711	0.0341148	Brain	Gastrocnemius
PKCA	1.93011	0.149308	Brain	Gastrocnemius
MST4	1.5404	0.0520767	Brain	Gastrocnemius
MYLK4	-0.657634	0.354545	Brain	Gastrocnemius
CLK1	0.284125	0.360334	Brain	Gastrocnemius
MTOR	0.607979	0.123177	Brain	Gastrocnemius
CAMK2D	0.761163	0.129155	Brain	Gastrocnemius
IRAK4	-0.740447	0.365944	Brain	Gastrocnemius
KHS2	-0.641763	0.366342	Brain	Gastrocnemius
PIM2	0.46417	0.372568	Brain	Gastrocnemius
DLK	-0.565745	0.373583	Brain	Gastrocnemius
CK1A2	-0.477754	0.373937	Brain	Gastrocnemius
NEK8	-0.887673	0.374346	Brain	Gastrocnemius
NEK8	0.887673	0.374346	Brain	Gastrocnemius
ICK	-0.933794	0.00199012	Brain	Gastrocnemius
JNK3	0.249369	0.377501	Brain	Gastrocnemius
P38D	-0.259142	0.350118	Brain	Gastrocnemius
JNK1	-0.440324	0.0912151	Brain	Gastrocnemius
MASTL	0.689892	0.234204	Brain	Gastrocnemius
PERK	-0.712355	0.384594	Brain	Gastrocnemius
BCKDK	0.581472	0.247507	Brain	Gastrocnemius
CDK2	0.240357	0.387201	Brain	Gastrocnemius
GCK	-0.846685	0.0533504	Brain	Gastrocnemius
YSK4	-0.609487	0.391025	Brain	Gastrocnemius
CDK8	-0.253177	0.399477	Brain	Gastrocnemius
CDK8	0.253177	0.399477	Brain	Gastrocnemius
P38A	-0.433102	0.120311	Brain	Gastrocnemius
P70S6K	-0.593074	0.403928	Brain	Gastrocnemius
DAPK3	1.84949	0.0520093	Brain	Gastrocnemius
CDK3	-0.474362	0.122353	Brain	Gastrocnemius
P70S6KB	-0.809182	0.0953197	Brain	Gastrocnemius
ERK1	-0.264528	0.426293	Brain	Gastrocnemius
BRAF	-0.499656	0.431801	Brain	Gastrocnemius
MAK	-0.853213	0.00586994	Brain	Gastrocnemius
MEKK3	0.964542	0.236371	Brain	Gastrocnemius
LKB1	0.343227	0.442365	Brain	Gastrocnemius
SLK	-0.916748	0.035996	Brain	Gastrocnemius
TTBK1	1.43875	0.0712717	Brain	Gastrocnemius
NEK3	1.19952	0.137295	Brain	Gastrocnemius
MYO3B	-0.65038	0.239461	Brain	Gastrocnemius
TBK1	1.5653	0.048059	Brain	Gastrocnemius
CRIK	-1.17842	0.00946149	Brain	Gastrocnemius
DCAMKL2	-0.430393	0.497756	Brain	Gastrocnemius
DCAMKL2	0.430393	0.497756	Brain	Gastrocnemius
RIPK1	1.9764	0.0360783	Brain	Gastrocnemius
CAMKK1	-0.479796	0.499145	Brain	Gastrocnemius
MEKK6	-0.47622	0.502318	Brain	Gastrocnemius
VRK2	0.277085	0.50243	Brain	Gastrocnemius
VRK2	-0.277085	0.50243	Brain	Gastrocnemius
OSR1	0.392691	0.514354	Brain	Gastrocnemius
OSR1	-0.392691	0.514354	Brain	Gastrocnemius
JNK2	0.185369	0.531394	Brain	Gastrocnemius
MLK4	-0.363719	0.515026	Brain	Gastrocnemius
YANK3	0.945705	0.18035	Brain	Gastrocnemius
RAF1	1.13809	0.0694554	Brain	Gastrocnemius
GRK3	0.338312	0.545317	Brain	Gastrocnemius
AKT3	-0.596371	0.551423	Brain	Gastrocnemius
PKCD	-0.596371	0.551423	Brain	Gastrocnemius
MEK5	-0.515451	0.389988	Brain	Gastrocnemius
MNK1	-0.479796	0.557694	Brain	Gastrocnemius
GRK4	-0.524974	0.381144	Brain	Gastrocnemius
IRE1	-0.481062	0.32676	Brain	Gastrocnemius
SSTK	-0.238669	0.573413	Brain	Gastrocnemius
DAPK2	0.587119	0.355786	Brain	Gastrocnemius
ERK5	-0.237858	0.436395	Brain	Gastrocnemius
SGK3	-0.450941	0.581254	Brain	Gastrocnemius
YANK2	0.579141	0.36237	Brain	Gastrocnemius
MAP3K15	-0.387638	0.583882	Brain	Gastrocnemius
MAP3K15	0.387638	0.583882	Brain	Gastrocnemius
PDHK1	0.269494	0.545618	Brain	Gastrocnemius
RSK2	0.324587	0.590985	Brain	Gastrocnemius
CAMKK2	-0.33886	0.591946	Brain	Gastrocnemius
CAMKK2	0.33886	0.591946	Brain	Gastrocnemius
MSK1	1.13749	0.159918	Brain	Gastrocnemius
CK1E	0.234835	0.602431	Brain	Gastrocnemius
CHAK2	0.245315	0.603302	Brain	Gastrocnemius
PKR	0.312167	0.605478	Brain	Gastrocnemius
CAMK1A	0.648133	0.36158	Brain	Gastrocnemius
HIPK3	-0.522669	0.0554455	Brain	Gastrocnemius
PKCG	-0.501064	0.615741	Brain	Gastrocnemius
PKCG	0.501064	0.615741	Brain	Gastrocnemius
NEK1	1.99151	0.134975	Brain	Gastrocnemius
PKCB	0.364635	0.619968	Brain	Gastrocnemius
SBK	0.192005	0.621547	Brain	Gastrocnemius
BIKE	-0.304532	0.443325	Brain	Gastrocnemius
PKG2	-0.258989	0.651624	Brain	Gastrocnemius
PKG2	0.258989	0.651624	Brain	Gastrocnemius
MST2	-0.317439	0.652133	Brain	Gastrocnemius
CK1G1	0.196978	0.663748	Brain	Gastrocnemius
P90RSK	0.286025	0.665366	Brain	Gastrocnemius
P90RSK	-0.286025	0.665366	Brain	Gastrocnemius
CDK7	-0.123704	0.672094	Brain	Gastrocnemius
NIK	-0.423528	0.678102	Brain	Gastrocnemius
NEK4	-0.28919	0.680354	Brain	Gastrocnemius
CK1G3	0.38128	0.510106	Brain	Gastrocnemius
BMPR1A	-0.508822	0.27377	Brain	Gastrocnemius
PASK	0.209749	0.691672	Brain	Gastrocnemius
TLK1	0.569777	0.422641	Brain	Gastrocnemius
CDK18	-0.181759	0.532053	Brain	Gastrocnemius
DYRK2	-0.419848	0.125624	Brain	Gastrocnemius
BMPR2	-0.216761	0.70363	Brain	Gastrocnemius
MSK2	1.59307	0.0999112	Brain	Gastrocnemius
skMLCK	0.819328	0.196002	Brain	Gastrocnemius
PLK1	0.771897	0.345687	Brain	Gastrocnemius
PAK1	0.971331	0.232986	Brain	Gastrocnemius
PKACG	0.77578	0.343232	Brain	Gastrocnemius
PLK4	1.41653	0.0761078	Brain	Gastrocnemius
MLK1	-0.227576	0.715277	Brain	Gastrocnemius
CK1A	0.164142	0.718752	Brain	Gastrocnemius
DNAPK	1.08211	0.0592038	Brain	Gastrocnemius
MST3	-0.239437	0.730904	Brain	Gastrocnemius
MST3	0.239437	0.730904	Brain	Gastrocnemius
CDKL1	-0.850489	0.013008	Brain	Gastrocnemius
NEK6	0.505281	0.426662	Brain	Gastrocnemius
PKG1	-0.156974	0.747455	Brain	Gastrocnemius
PKG1	0.156974	0.747455	Brain	Gastrocnemius
ALK4	-0.613631	0.146722	Brain	Gastrocnemius
PRKD1	0.760744	0.156006	Brain	Gastrocnemius
MAPKAPK2	0.645406	0.229626	Brain	Gastrocnemius
ATM	0.376173	0.515701	Brain	Gastrocnemius
ALK2	-0.943199	0.0240943	Brain	Gastrocnemius
MYO3A	-0.96189	0.0275443	Brain	Gastrocnemius
TSSK2	-0.106986	0.775683	Brain	Gastrocnemius
SMG1	0.695028	0.166386	Brain	Gastrocnemius
CK1G2	0.360743	0.532785	Brain	Gastrocnemius
CDKL5	-0.735472	0.0324108	Brain	Gastrocnemius
IKKB	0.479796	0.37191	Brain	Gastrocnemius
DYRK3	-0.520734	0.0656016	Brain	Gastrocnemius
PRP4	-0.22422	0.483179	Brain	Gastrocnemius
CDC7	0.11037	0.81159	Brain	Gastrocnemius
GRK2	-0.459598	0.349219	Brain	Gastrocnemius
caMLCK	-0.247679	0.618374	Brain	Gastrocnemius
NDR2	1.0552	0.133488	Brain	Gastrocnemius
DYRK4	-0.31403	0.239341	Brain	Gastrocnemius
P38B	-0.390078	0.148448	Brain	Gastrocnemius
MPSK1	-0.366384	0.411561	Brain	Gastrocnemius
DSTYK	0.112327	0.843984	Brain	Gastrocnemius
DSTYK	-0.112327	0.843984	Brain	Gastrocnemius
MAPKAPK3	0.370406	0.460098	Brain	Gastrocnemius
TLK2	-0.152354	0.802869	Brain	Gastrocnemius
PLK3	-0.571086	0.270774	Brain	Gastrocnemius
AAK1	-0.625443	0.0625861	Brain	Gastrocnemius
CAMK1B	-0.0995689	0.863708	Brain	Gastrocnemius
CAMK1B	0.0995689	0.863708	Brain	Gastrocnemius
CAMK4	1.30002	0.105654	Brain	Gastrocnemius
IKKE	0.749954	0.237299	Brain	Gastrocnemius
CDK19	0.230975	0.451563	Brain	Gastrocnemius
IRE2	0.71943	0.310781	Brain	Gastrocnemius
NDR1	0.222464	0.748348	Brain	Gastrocnemius
NEK5	0.893046	0.3714	Brain	Gastrocnemius
PDHK4	0.283993	0.504785	Brain	Gastrocnemius
HRI	1.66079	0.0849719	Brain	Gastrocnemius
NLK	-0.321212	0.221149	Brain	Gastrocnemius
smMLCK	0.728475	0.304667	Brain	Gastrocnemius
PBK	0.417241	0.436944	Brain	Gastrocnemius
STLK3	-0.0695116	0.897874	Brain	Gastrocnemius
STLK3	0.0695116	0.897874	Brain	Gastrocnemius
PRPK	0.0925283	0.834333	Brain	Gastrocnemius
ACVR2B	-0.654854	0.179245	Brain	Gastrocnemius
LOK	-0.520204	0.385558	Brain	Gastrocnemius
WNK1	1.05361	0.194484	Brain	Gastrocnemius
MRCKA	-0.0599889	0.913619	Brain	Gastrocnemius
MRCKA	0.0599889	0.913619	Brain	Gastrocnemius
ASK1	-0.147749	0.781832	Brain	Gastrocnemius
CHK1	0.696053	0.141548	Brain	Gastrocnemius
WNK4	0.957721	0.239803	Brain	Gastrocnemius
TAO2	-0.972215	0.0199435	Brain	Gastrocnemius
PKCZ	0.596371	0.551423	Brain	Gastrocnemius
ACVR2A	-0.450495	0.387074	Brain	Gastrocnemius
CDK16	-0.324327	0.216596	Brain	Gastrocnemius
ERK2	-0.246834	0.382513	Brain	Gastrocnemius
DMPK1	-0.247679	0.682988	Brain	Gastrocnemius
TGFBR1	-0.500344	0.281999	Brain	Gastrocnemius
DCAMKL1	0.309424	0.6601	Brain	Gastrocnemius
MNK2	0.984814	0.226359	Brain	Gastrocnemius
AURC	0.684531	0.281249	Brain	Gastrocnemius
PRKD2	0.34962	0.51376	Brain	Gastrocnemius
CK1D	-0.244045	0.556035	Brain	Gastrocnemius
DYRK1B	-0.557829	0.0245201	Brain	Gastrocnemius
CLK3	1.50314	6.4948e-14	Brain	Heart
CDK1	1.33138	6.86261e-11	Brain	Heart
CAMK2G	1.52679	3.88873e-08	Brain	Heart
GRK7	1.73245	7.28775e-08	Brain	Heart
CLK2	1.17355	2.45019e-07	Brain	Heart
JNK3	0.982002	6.86785e-06	Brain	Heart
JNK1	0.955954	1.5295e-05	Brain	Heart
JNK2	0.931212	3.18828e-05	Brain	Heart
HIPK2	0.900807	0.000161575	Brain	Heart
CK1A	1.16472	0.000418927	Brain	Heart
CK1D	1.08481	0.000572651	Brain	Heart
CHK2	-0.135809	0.777466	Brain	Heart
SRPK1	0.816367	0.00302237	Brain	Heart
CDK8	0.68642	0.00338568	Brain	Heart
NUAK1	-2.59618	0.00364886	Brain	Heart
GRK1	1.14982	0.0039991	Brain	Heart
CLK1	0.737368	0.00493769	Brain	Heart
MARK2	-1.46198	0.00506172	Brain	Heart
MARK3	-1.54933	0.0057073	Brain	Heart
CK1G1	0.941632	0.00745412	Brain	Heart
BRSK1	-2.0463	0.0075374	Brain	Heart
SRPK2	0.766688	0.00861048	Brain	Heart
PKN1	-0.0321412	0.947588	Brain	Heart
MARK4	-1.47269	0.00890679	Brain	Heart
MAPKAPK3	-1.98672	0.0098162	Brain	Heart
FAM20C	0.873879	0.0107867	Brain	Heart
HIPK4	0.691865	0.010859	Brain	Heart
GRK3	1.20042	0.0122794	Brain	Heart
BRSK2	-1.69022	0.0130006	Brain	Heart
QIK	-1.67438	0.0139746	Brain	Heart
GRK4	1.3279	0.0141162	Brain	Heart
RIPK3	-2.24213	0.0151282	Brain	Heart
HUNK	-1.86171	0.0165207	Brain	Heart
NEK4	-0.670346	0.169598	Brain	Heart
TAO1	-0.500421	0.336336	Brain	Heart
IRAK1	-1.83872	0.0180939	Brain	Heart
CDK6	0.615082	0.0195297	Brain	Heart
CAMK1D	-2.86171	0.019905	Brain	Heart
TSSK1	-1.43835	0.0199446	Brain	Heart
PRKD3	-2.15093	0.020751	Brain	Heart
CLK4	0.634959	0.0218699	Brain	Heart
PRKD2	-1.7829	0.0224353	Brain	Heart
GRK6	1.08939	0.0236351	Brain	Heart
CDK4	0.605104	0.0238697	Brain	Heart
P38G	0.605104	0.0238697	Brain	Heart
PHKG2	-2.79163	0.0241871	Brain	Heart
MARK1	-1.10963	0.0253847	Brain	Heart
MYLK4	-2.77191	0.0255115	Brain	Heart
LOK	-0.00986481	0.955497	Brain	Heart
PRPK	0.808924	0.0264089	Brain	Heart
CRIK	-0.513612	0.355653	Brain	Heart
RIPK2	-1.73164	0.0271383	Brain	Heart
YANK3	-2.06172	0.0277734	Brain	Heart
SNRK	-2.04812	0.0289924	Brain	Heart
CK1E	0.813054	0.0307074	Brain	Heart
WNK3	-1.68789	0.0317598	Brain	Heart
TTBK2	-2.67261	0.033046	Brain	Heart
ZAK	-2.67261	0.033046	Brain	Heart
MEK5	-0.628705	0.256486	Brain	Heart
CAMK4	-2.0009	0.0335579	Brain	Heart
DRAK1	-2.0009	0.0335579	Brain	Heart
CDK10	0.551261	0.0338701	Brain	Heart
PDK1	-1.98957	0.0347342	Brain	Heart
QSK	-1.11374	0.0358048	Brain	Heart
PLK3	1.07146	0.036005	Brain	Heart
CHAK1	-2.61105	0.0384943	Brain	Heart
PHKG1	-1.95501	0.03852	Brain	Heart
MAPKAPK5	-1.28728	0.0387824	Brain	Heart
MEKK1	-2.59618	0.0399059	Brain	Heart
CK2A1	0.938825	0.0408345	Brain	Heart
STLK3	-2.56597	0.0428918	Brain	Heart
CK1G3	0.843146	0.0448587	Brain	Heart
SRPK3	0.619657	0.0474732	Brain	Heart
CAMK1G	-2.4835	0.0518802	Brain	Heart
CK2A2	0.891939	0.0523741	Brain	Heart
GRK2	0.932581	0.0540054	Brain	Heart
CAMK1A	-1.82709	0.0553952	Brain	Heart
NEK2	-1.80462	0.0588646	Brain	Heart
RIPK1	-1.48754	0.0615853	Brain	Heart
RSK2	-2.37005	0.0663891	Brain	Heart
NEK9	-1.74182	0.069437	Brain	Heart
AKT1	-0.887751	0.13489	Brain	Heart
RSK3	-2.33015	0.072116	Brain	Heart
SSTK	-0.951257	0.0747367	Brain	Heart
NEK11	-1.6832	0.0805267	Brain	Heart
PKN2	-2.27519	0.0805647	Brain	Heart
P70S6K	-1.67968	0.0812326	Brain	Heart
CK1G2	0.748348	0.089247	Brain	Heart
MEKK6	-1.62578	0.0926085	Brain	Heart
ALK2	0.861849	0.0939658	Brain	Heart
ERK1	0.457652	0.0948356	Brain	Heart
PAK5	-1.16612	0.0959412	Brain	Heart
DAPK1	-1.33464	0.0962609	Brain	Heart
DAPK1	1.33464	0.0962609	Brain	Heart
CDC7	-1.1636	0.0966979	Brain	Heart
RAF1	-0.944283	0.101555	Brain	Heart
PKG1	-1.02165	0.104925	Brain	Heart
DCAMKL2	-1.29834	0.106293	Brain	Heart
PAK4	-1.00372	0.111394	Brain	Heart
MEKK3	-1.51942	0.118372	Brain	Heart
IRAK4	-0.947913	0.0302643	Brain	Heart
MAP3K15	-1.51152	0.120471	Brain	Heart
PAK2	-1.24848	0.121303	Brain	Heart
NDR2	-1.08587	0.122313	Brain	Heart
SGK1	0.849434	0.122731	Brain	Heart
MINK	-1.23254	0.126412	Brain	Heart
PKACG	-1.48754	0.126997	Brain	Heart
PKACG	1.48754	0.126997	Brain	Heart
YANK2	-1.05357	0.134315	Brain	Heart
AKT2	-1.99241	0.134915	Brain	Heart
CDK18	0.396843	0.13539	Brain	Heart
HIPK3	-0.563784	0.138315	Brain	Heart
DNAPK	0.527233	0.139542	Brain	Heart
CAMK2B	0.55887	0.140793	Brain	Heart
NEK8	-1.95792	0.14285	Brain	Heart
DCAMKL1	-1.15497	0.00546899	Brain	Heart
ERK5	0.421755	0.145625	Brain	Heart
MLK2	-1.40887	0.150138	Brain	Heart
PRKD1	-0.600527	0.0672165	Brain	Heart
ANKRD3	-1.15685	0.152796	Brain	Heart
CAMKK2	-0.843146	0.0448587	Brain	Heart
IKKA	0.694526	0.154413	Brain	Heart
WNK1	1.72824	0.0718981	Brain	Heart
AlphaK3	0.68642	0.159386	Brain	Heart
DYRK1B	0.371156	0.163161	Brain	Heart
YSK4	-1.12612	0.164543	Brain	Heart
YSK4	1.12612	0.164543	Brain	Heart
TBK1	-0.876553	0.166169	Brain	Heart
SBK	-0.57161	0.0745349	Brain	Heart
PAK3	-1.09824	0.175731	Brain	Heart
ERK7	0.440153	0.182499	Brain	Heart
NIK	-1.28203	0.0740822	Brain	Heart
EEF2K	-1.02239	0.208787	Brain	Heart
smMLCK	-0.886367	0.210316	Brain	Heart
DYRK4	0.332087	0.213284	Brain	Heart
PLK4	-0.774553	0.222311	Brain	Heart
PIM2	-0.992409	0.222925	Brain	Heart
TAK1	-0.984816	0.226603	Brain	Heart
ULK2	-0.852347	0.228781	Brain	Heart
GAK	0.470475	0.232544	Brain	Heart
PDHK1	-0.599914	0.233085	Brain	Heart
P90RSK	-1.17365	0.2359	Brain	Heart
NEK7	-0.965656	0.236062	Brain	Heart
PAK6	-0.633081	0.239004	Brain	Heart
NEK1	-1.15833	0.0109852	Brain	Heart
YSK1	-0.836404	0.104358	Brain	Heart
CAMKK1	-0.924326	0.0347702	Brain	Heart
MST1	-0.938398	0.249954	Brain	Heart
IKKB	-0.666689	0.250757	Brain	Heart
MST4	-0.666689	0.250757	Brain	Heart
MST4	0.666689	0.250757	Brain	Heart
BUB1	-0.485314	0.202148	Brain	Heart
PRP4	0.351166	0.256323	Brain	Heart
DSTYK	-0.914617	0.262494	Brain	Heart
CDK19	0.549654	0.12243	Brain	Heart
DLK	-0.701387	0.269746	Brain	Heart
MEK1	-0.63065	0.27748	Brain	Heart
DAPK3	2.01215	0.032422	Brain	Heart
HPK1	-0.67615	0.287528	Brain	Heart
MAPKAPK2	-0.535106	0.287592	Brain	Heart
MSK1	-0.741817	0.296067	Brain	Heart
NEK6	-0.741817	0.296067	Brain	Heart
PRKX	0.995246	0.158122	Brain	Heart
P38D	0.288203	0.297845	Brain	Heart
CDK14	-0.347527	0.298781	Brain	Heart
MSK2	-0.721401	0.309723	Brain	Heart
SMG1	-0.481258	0.31028	Brain	Heart
MASTL	-0.538444	0.316815	Brain	Heart
PKCZ	0.652868	0.318714	Brain	Heart
WNK4	-0.693722	0.328845	Brain	Heart
WNK4	0.693722	0.328845	Brain	Heart
MST3	-0.785084	0.33765	Brain	Heart
KHS1	-0.665502	0.349059	Brain	Heart
MAK	0.345224	0.352086	Brain	Heart
MAK	-0.345224	0.352086	Brain	Heart
VRK2	-0.628411	0.0771703	Brain	Heart
P38B	0.260312	0.365546	Brain	Heart
P38B	-0.260312	0.365546	Brain	Heart
CDKL1	-0.484082	0.367992	Brain	Heart
PKCA	2.05357	0.121557	Brain	Heart
HGK	-0.692495	0.134477	Brain	Heart
MLK1	-0.618434	0.384362	Brain	Heart
MLK1	0.618434	0.384362	Brain	Heart
CDKL5	-0.565823	0.123448	Brain	Heart
GRK5	0.445529	0.392968	Brain	Heart
ROCK1	0.621236	0.396071	Brain	Heart
PKCB	1.76528	0.192575	Brain	Heart
DAPK2	-0.490224	0.398579	Brain	Heart
DAPK2	0.490224	0.398579	Brain	Heart
NEK3	-0.533545	0.401639	Brain	Heart
PIM3	-0.466455	0.317118	Brain	Heart
AURC	0.500911	0.388427	Brain	Heart
AKT3	-0.836614	0.403152	Brain	Heart
caMLCK	-0.395011	0.375805	Brain	Heart
PBK	-0.451163	0.270322	Brain	Heart
BRAF	-0.505163	0.427045	Brain	Heart
COT	0.472714	0.431645	Brain	Heart
VRK1	-0.49878	0.432878	Brain	Heart
MYO3A	0.407561	0.435245	Brain	Heart
MYO3A	-0.407561	0.435245	Brain	Heart
CHAK2	0.341965	0.444553	Brain	Heart
CDK17	0.219782	0.44722	Brain	Heart
TAO3	0.371785	0.451185	Brain	Heart
TAO3	-0.371785	0.451185	Brain	Heart
AURB	-0.43557	0.452812	Brain	Heart
AURB	0.43557	0.452812	Brain	Heart
SGK3	-0.608586	0.458085	Brain	Heart
SGK3	0.608586	0.458085	Brain	Heart
TLK1	-0.527286	0.458188	Brain	Heart
KHS2	-0.68092	0.122843	Brain	Heart
PASK	1.77521	0.0636519	Brain	Heart
BMPR2	1.04812	0.19714	Brain	Heart
OSR1	2.17365	0.0979352	Brain	Heart
PLK2	0.49643	0.498788	Brain	Heart
ULK1	-0.387429	0.503661	Brain	Heart
LRRK2	-0.691091	0.0885604	Brain	Heart
ACVR2A	0.396363	0.510748	Brain	Heart
MEKK2	-0.527286	0.519981	Brain	Heart
TGFBR2	0.530419	0.404395	Brain	Heart
MLK4	0.85339	0.29658	Brain	Heart
P70S6KB	-0.438352	0.536682	Brain	Heart
CDK7	0.669534	0.0681935	Brain	Heart
PKCH	1.61105	0.239006	Brain	Heart
DYRK1A	-0.20628	0.544091	Brain	Heart
DYRK3	0.193613	0.547228	Brain	Heart
ROCK2	0.42642	0.561725	Brain	Heart
ICK	-0.327627	0.393028	Brain	Heart
PAK1	1.67968	0.0812326	Brain	Heart
STK33	-0.387429	0.584204	Brain	Heart
TTBK1	0.514159	0.376051	Brain	Heart
PKCI	-0.457117	0.533692	Brain	Heart
PKACA	0.579642	0.362248	Brain	Heart
TAO2	-0.923027	0.0276769	Brain	Heart
AURA	0.750958	0.161734	Brain	Heart
MST2	1.36128	0.165455	Brain	Heart
MNK1	0.305114	0.613964	Brain	Heart
PKCT	-0.504423	0.491834	Brain	Heart
HIPK1	-0.285469	0.348281	Brain	Heart
PERK	-0.65198	0.20811	Brain	Heart
ASK1	-0.30822	0.533693	Brain	Heart
RSK4	-0.334641	0.635195	Brain	Heart
RSK4	0.334641	0.635195	Brain	Heart
NDR1	-0.330154	0.639603	Brain	Heart
NDR1	0.330154	0.639603	Brain	Heart
PIM1	-0.285423	0.650207	Brain	Heart
PKCD	1.67615	0.218694	Brain	Heart
MOK	-0.561648	0.0873806	Brain	Heart
PKCG	0.683204	0.495414	Brain	Heart
TLK2	0.74069	0.366037	Brain	Heart
TNIK	-0.733241	0.112562	Brain	Heart
MOS	0.584925	0.410683	Brain	Heart
CAMK1B	-0.259225	0.679413	Brain	Heart
P38A	-0.431854	0.121861	Brain	Heart
PKG2	-0.21039	0.69023	Brain	Heart
PKG2	0.21039	0.69023	Brain	Heart
IRE1	-0.654807	0.138198	Brain	Heart
PKCE	-0.621236	0.396071	Brain	Heart
MYO3B	-0.908813	0.0606259	Brain	Heart
PKR	-0.638724	0.217695	Brain	Heart
CK1A2	-0.361325	0.379434	Brain	Heart
TTK	-0.251652	0.71828	Brain	Heart
AAK1	-0.244955	0.526065	Brain	Heart
MRCKA	0.506225	0.53661	Brain	Heart
MRCKB	0.234725	0.749379	Brain	Heart
MRCKB	-0.234725	0.749379	Brain	Heart
PDHK4	0.515038	0.277647	Brain	Heart
MPSK1	-0.773883	0.0399641	Brain	Heart
CAMK2A	0.463156	0.357105	Brain	Heart
TGFBR1	0.16761	0.783156	Brain	Heart
TGFBR1	-0.16761	0.783156	Brain	Heart
NLK	0.0921092	0.742715	Brain	Heart
BCKDK	0.984816	0.0872706	Brain	Heart
MEK2	-0.150081	0.787825	Brain	Heart
MEK2	0.150081	0.787825	Brain	Heart
PLK1	-0.17865	0.793298	Brain	Heart
ERK2	0.0833864	0.796218	Brain	Heart
HASPIN	-0.395011	0.375805	Brain	Heart
BMPR1B	0.137123	0.81969	Brain	Heart
DMPK1	-0.340106	0.543485	Brain	Heart
LATS1	0.763945	0.228811	Brain	Heart
MNK2	0.361276	0.568374	Brain	Heart
ACVR2B	-0.117466	0.85618	Brain	Heart
ACVR2B	0.117466	0.85618	Brain	Heart
ALK4	-0.462297	0.346923	Brain	Heart
GCK	-0.131205	0.817496	Brain	Heart
skMLCK	0.657166	0.257645	Brain	Heart
CDK16	0.049257	0.880854	Brain	Heart
LATS2	-0.0644202	0.884314	Brain	Heart
LATS2	0.0644202	0.884314	Brain	Heart
HRI	-0.0733978	0.885334	Brain	Heart
HRI	0.0733978	0.885334	Brain	Heart
IKKE	0.289126	0.58789	Brain	Heart
LKB1	-0.603958	0.137792	Brain	Heart
BIKE	0.0717696	0.854398	Brain	Heart
MLK3	0.300182	0.63395	Brain	Heart
ATR	-0.214916	0.666793	Brain	Heart
CAMK2D	-0.169727	0.653989	Brain	Heart
GCN2	-0.459335	0.409632	Brain	Heart
IRE2	0.505163	0.427045	Brain	Heart
DYRK2	-0.0532514	0.877245	Brain	Heart
BMPR1A	0.307505	0.662012	Brain	Heart
PKACB	0.229333	0.688057	Brain	Heart
SLK	3.76678e-05	0.958524	Brain	Heart
SLK	-3.76678e-05	0.958524	Brain	Heart
ATM	0.206664	0.716248	Brain	Heart
TNIK	1.42972	5.58706e-05	Brain	Kidney
DYRK3	-1.91475	0.00138773	Brain	Kidney
LATS1	1.07466	0.00155138	Brain	Kidney
MTOR	0.789381	0.00156069	Brain	Kidney
ACVR2A	1.30274	0.0015735	Brain	Kidney
LATS2	1.04064	0.00293562	Brain	Kidney
MARK3	-1.78688	0.00311246	Brain	Kidney
CAMK2A	0.911231	0.00395877	Brain	Kidney
MARK4	-1.7202	0.00460865	Brain	Kidney
CAMK2D	0.831037	0.00508578	Brain	Kidney
MARK2	-1.45177	0.00538262	Brain	Kidney
LKB1	0.967459	0.00581975	Brain	Kidney
HGK	1.09469	0.00612026	Brain	Kidney
PRPK	0.856162	0.0123685	Brain	Kidney
DYRK1B	-1.00316	0.0136323	Brain	Kidney
EEF2K	-0.429716	0.409644	Brain	Kidney
SLK	1.00492	0.0159762	Brain	Kidney
P38A	-1.05291	0.0178946	Brain	Kidney
CLK3	0.640971	0.0182822	Brain	Kidney
HIPK4	-1.15742	0.0193977	Brain	Kidney
DYRK2	-0.989174	0.0199294	Brain	Kidney
GCN2	-0.377515	0.498858	Brain	Kidney
GRK6	1.04369	0.0221763	Brain	Kidney
CDK14	-0.931282	0.0223404	Brain	Kidney
GRK2	0.987052	0.0235586	Brain	Kidney
KHS2	0.90963	0.0236712	Brain	Kidney
BMPR1A	0.966244	0.0267697	Brain	Kidney
GRK3	1.06111	0.0272854	Brain	Kidney
PINK1	0.590206	0.0273774	Brain	Kidney
PLK4	-2.06315	0.027588	Brain	Kidney
CLK2	0.601857	0.029686	Brain	Kidney
ANKRD3	-2.71016	0.0299704	Brain	Kidney
CK1D	0.740085	0.0312613	Brain	Kidney
SIK	-1.3339	0.0317561	Brain	Kidney
GCK	0.874803	0.036814	Brain	Kidney
MLK1	-2.58651	0.040777	Brain	Kidney
PDHK4	0.649934	0.0416793	Brain	Kidney
PKACA	0.842579	0.0445696	Brain	Kidney
CDKL5	-1.38786	0.0450764	Brain	Kidney
P70S6K	-2.54393	0.0450981	Brain	Kidney
QSK	-1.04246	0.049943	Brain	Kidney
MARK1	-0.910519	0.0532359	Brain	Kidney
JNK3	0.488049	0.0566919	Brain	Kidney
ACVR2B	0.915868	0.0580454	Brain	Kidney
MAPKAPK2	0.666645	0.0600262	Brain	Kidney
PRP4	-0.789536	0.0647295	Brain	Kidney
GRK5	0.809771	0.0648679	Brain	Kidney
AKT2	1.00817	0.0649436	Brain	Kidney
HPK1	0.745631	0.0651587	Brain	Kidney
TTBK1	-1.46655	0.0655323	Brain	Kidney
KHS1	0.806685	0.0659238	Brain	Kidney
TAO2	-1.73367	0.0707773	Brain	Kidney
YANK2	0.730706	0.0708639	Brain	Kidney
PRKD1	0.604459	0.0720476	Brain	Kidney
NIM1	-1.12756	0.0721708	Brain	Kidney
QIK	-1.0144	0.0776815	Brain	Kidney
TBK1	-1.22325	0.0797904	Brain	Kidney
MEKK2	-2.27423	0.0805983	Brain	Kidney
NEK1	0.891189	0.0823481	Brain	Kidney
GSK3A	0.485516	0.0924679	Brain	Kidney
MEKK1	-1.60893	0.0962273	Brain	Kidney
SRPK2	0.519703	0.0971213	Brain	Kidney
skMLCK	0.647763	0.0974942	Brain	Kidney
PKCE	1.41901	0.30464	Brain	Kidney
CDK5	0.432878	0.102233	Brain	Kidney
CK1E	-0.818875	0.0242803	Brain	Kidney
SSTK	-0.845391	0.114148	Brain	Kidney
PAK3	-1.53393	0.114406	Brain	Kidney
MNK2	0.722563	0.11733	Brain	Kidney
CHK1	0.4988	0.120109	Brain	Kidney
CDK13	0.404265	0.133847	Brain	Kidney
P38B	-0.531413	0.135023	Brain	Kidney
BRSK2	-0.795206	0.137758	Brain	Kidney
NLK	0.576033	0.0948963	Brain	Kidney
GRK7	0.646383	0.142747	Brain	Kidney
CK1G3	0.617706	0.143888	Brain	Kidney
FAM20C	0.882168	0.126568	Brain	Kidney
MST4	1.22533	0.0792522	Brain	Kidney
DYRK4	-0.477416	0.154301	Brain	Kidney
PERK	-1.39341	0.15478	Brain	Kidney
TTK	-1.38229	0.15834	Brain	Kidney
MLK4	-1.36734	0.163216	Brain	Kidney
TTBK2	-1.12223	0.165818	Brain	Kidney
PDK1	-0.962291	0.172553	Brain	Kidney
PKG2	0.600235	0.174195	Brain	Kidney
P70S6KB	-1.33313	0.174755	Brain	Kidney
MYLK4	-0.63868	0.167459	Brain	Kidney
PAK6	-0.780502	0.17758	Brain	Kidney
AMPKA1	-0.556888	0.117617	Brain	Kidney
P38D	-0.450084	0.179158	Brain	Kidney
MLK3	-1.077	0.184328	Brain	Kidney
PDHK1	0.47061	0.187548	Brain	Kidney
NEK11	-1.0647	0.189599	Brain	Kidney
SRPK3	0.429716	0.192656	Brain	Kidney
NEK3	0.573762	0.194387	Brain	Kidney
DAPK2	-0.911665	0.196964	Brain	Kidney
NUAK1	-0.685833	0.201462	Brain	Kidney
NDR2	0.540486	0.202223	Brain	Kidney
MAPKAPK3	0.484264	0.202453	Brain	Kidney
PKN1	-0.706657	0.125819	Brain	Kidney
JNK1	0.341511	0.207085	Brain	Kidney
PASK	0.576651	0.21361	Brain	Kidney
MEK5	-1.22533	0.214614	Brain	Kidney
PRKD2	0.500206	0.220021	Brain	Kidney
DAPK3	-0.853844	0.227632	Brain	Kidney
AMPKA2	-0.645683	0.229366	Brain	Kidney
TGFBR2	-0.848471	0.230635	Brain	Kidney
DRAK1	0.529845	0.231515	Brain	Kidney
NEK2	-0.826776	0.24303	Brain	Kidney
MEKK3	-0.942253	0.247656	Brain	Kidney
BRSK1	-0.580043	0.248612	Brain	Kidney
PBK	-0.667061	0.250137	Brain	Kidney
TAO1	-0.935511	0.251152	Brain	Kidney
BMPR1B	1.02397	0.207774	Brain	Kidney
CRIK	-1.13553	0.251936	Brain	Kidney
AKT3	1.59616	0.243575	Brain	Kidney
PHKG1	1.78801	0.0614193	Brain	Kidney
HUNK	-0.597078	0.266545	Brain	Kidney
TLK2	-0.680184	0.162531	Brain	Kidney
PKCI	-1.52385	0.267603	Brain	Kidney
AAK1	-0.523849	0.269134	Brain	Kidney
DAPK1	-0.782382	0.269739	Brain	Kidney
NUAK2	-0.589736	0.272489	Brain	Kidney
smMLCK	-0.771066	0.276837	Brain	Kidney
CDK6	0.315359	0.279022	Brain	Kidney
MINK	0.500628	0.281599	Brain	Kidney
CK2A1	1.64657	0.0879387	Brain	Kidney
CDK9	0.29342	0.28834	Brain	Kidney
CAMK1B	0.548734	0.290215	Brain	Kidney
CK1A	0.42821	0.295243	Brain	Kidney
CDK4	0.426238	0.245319	Brain	Kidney
WNK4	-1.03847	0.00946038	Brain	Kidney
AURC	-0.720842	0.0748517	Brain	Kidney
TSSK1	-0.490507	0.300713	Brain	Kidney
BMPR2	-0.733666	0.301136	Brain	Kidney
CAMK1A	-0.719019	0.311004	Brain	Kidney
VRK2	0.697834	0.193606	Brain	Kidney
PHKG2	1.12816	0.163493	Brain	Kidney
RIPK3	-0.925703	0.00841909	Brain	Kidney
ERK5	-0.350338	0.32297	Brain	Kidney
MSK1	0.480653	0.327061	Brain	Kidney
NDR1	0.541158	0.329269	Brain	Kidney
MAP3K15	0.506812	0.329366	Brain	Kidney
MRCKA	-0.972206	0.329432	Brain	Kidney
RAF1	-0.488014	0.331627	Brain	Kidney
CK1A2	-0.771752	0.0288953	Brain	Kidney
MNK1	0.559407	0.35005	Brain	Kidney
MNK1	-0.559407	0.35005	Brain	Kidney
ATR	0.433638	0.35233	Brain	Kidney
MST3	1.34462	0.170819	Brain	Kidney
CDC7	0.388953	0.361921	Brain	Kidney
CDK3	0.563741	0.188612	Brain	Kidney
CDKL1	-0.478852	0.372782	Brain	Kidney
CDK7	-0.28143	0.372909	Brain	Kidney
PKN3	0.462731	0.373967	Brain	Kidney
MAK	-0.869695	0.00494278	Brain	Kidney
MOS	0.736578	0.299198	Brain	Kidney
ROCK1	-1.10492	0.0863345	Brain	Kidney
PKCT	0.625161	0.392346	Brain	Kidney
PAK4	-0.454807	0.397106	Brain	Kidney
CK1G1	-0.741885	0.041797	Brain	Kidney
LRRK2	-0.480507	0.407582	Brain	Kidney
SRPK1	0.273932	0.411173	Brain	Kidney
DCAMKL1	0.455118	0.413383	Brain	Kidney
PAK5	-0.526457	0.214426	Brain	Kidney
DCAMKL2	0.396022	0.421086	Brain	Kidney
caMLCK	0.372128	0.426171	Brain	Kidney
caMLCK	-0.372128	0.426171	Brain	Kidney
CDK2	0.496627	0.149901	Brain	Kidney
ICK	-1.15983	3.79117e-05	Brain	Kidney
PLK3	1.12668	0.255818	Brain	Kidney
PAK1	-0.808228	0.078963	Brain	Kidney
CAMKK1	-0.59191	0.253225	Brain	Kidney
PIM2	-0.506895	0.475373	Brain	Kidney
CAMKK2	0.368996	0.480169	Brain	Kidney
NEK7	0.368996	0.480169	Brain	Kidney
PRKD3	1.40443	0.0788181	Brain	Kidney
IRE2	-0.579545	0.211274	Brain	Kidney
NEK6	0.326848	0.508292	Brain	Kidney
YSK1	-0.541715	0.50853	Brain	Kidney
YSK1	0.541715	0.50853	Brain	Kidney
NEK4	-0.465376	0.51196	Brain	Kidney
NEK4	0.465376	0.51196	Brain	Kidney
MELK	-0.374839	0.517119	Brain	Kidney
IRE1	-0.969691	0.0156505	Brain	Kidney
RSK3	0.384728	0.52298	Brain	Kidney
PAK2	-0.402968	0.52514	Brain	Kidney
MST2	1.44772	0.138167	Brain	Kidney
DLK	0.537269	0.398027	Brain	Kidney
BCKDK	0.599365	0.23315	Brain	Kidney
PKCD	-0.621585	0.534854	Brain	Kidney
PKCD	0.621585	0.534854	Brain	Kidney
GRK4	-0.615272	0.538982	Brain	Kidney
PKCH	1.61527	0.237437	Brain	Kidney
AURA	-0.872435	0.00717679	Brain	Kidney
PKCG	1.58328	0.247763	Brain	Kidney
CDK8	0.163459	0.561995	Brain	Kidney
NEK9	-0.483662	0.323985	Brain	Kidney
NEK5	2.04917	0.122327	Brain	Kidney
AURB	-0.788775	0.0507352	Brain	Kidney
PKCZ	1.56374	0.254192	Brain	Kidney
MYO3B	1.24591	0.206589	Brain	Kidney
STLK3	0.314167	0.574814	Brain	Kidney
ERK2	0.651924	0.0756219	Brain	Kidney
NEK8	0.962291	0.33453	Brain	Kidney
SMG1	-0.301739	0.416874	Brain	Kidney
YSK4	0.278039	0.596772	Brain	Kidney
PLK1	0.310728	0.607127	Brain	Kidney
CDK10	0.151529	0.618824	Brain	Kidney
CAMK1G	-0.340802	0.629092	Brain	Kidney
OSR1	2.29413	0.0774634	Brain	Kidney
CK1G2	0.610201	0.337086	Brain	Kidney
VRK1	1.27156	0.113973	Brain	Kidney
PKCB	0.347254	0.636834	Brain	Kidney
KIS	-0.129338	0.63796	Brain	Kidney
ALK4	-0.268881	0.639621	Brain	Kidney
CAMK4	-0.268881	0.639621	Brain	Kidney
YANK3	0.354766	0.53943	Brain	Kidney
IKKA	-0.287002	0.648372	Brain	Kidney
IKKA	0.287002	0.648372	Brain	Kidney
PIM1	-0.287002	0.648372	Brain	Kidney
PIM1	0.287002	0.648372	Brain	Kidney
PKCA	0.952307	0.339709	Brain	Kidney
STK33	-0.305943	0.663571	Brain	Kidney
STK33	0.305943	0.663571	Brain	Kidney
MEK2	0.771066	0.276837	Brain	Kidney
AlphaK3	0.563741	0.427513	Brain	Kidney
MYO3A	0.243614	0.665072	Brain	Kidney
NIK	-0.60256	0.665599	Brain	Kidney
NIK	0.60256	0.665599	Brain	Kidney
CDK12	0.139934	0.658257	Brain	Kidney
CHK2	1.44297	0.070355	Brain	Kidney
ERK1	-0.126677	0.679669	Brain	Kidney
ERK1	0.126677	0.679669	Brain	Kidney
ROCK2	-0.595567	0.415489	Brain	Kidney
TAO3	-0.230842	0.686132	Brain	Kidney
TAO3	0.230842	0.686132	Brain	Kidney
TAK1	-0.586644	0.229834	Brain	Kidney
CHAK2	0.188607	0.691583	Brain	Kidney
CHAK2	-0.188607	0.691583	Brain	Kidney
MSK2	-0.606184	0.214381	Brain	Kidney
ULK2	0.482821	0.447326	Brain	Kidney
MEKK6	-0.23524	0.706543	Brain	Kidney
MEKK6	0.23524	0.706543	Brain	Kidney
IKKB	-0.181125	0.712256	Brain	Kidney
CDK19	-0.131728	0.655431	Brain	Kidney
BIKE	0.146569	0.72817	Brain	Kidney
BIKE	-0.146569	0.72817	Brain	Kidney
SGK1	-0.263508	0.742459	Brain	Kidney
SGK1	0.263508	0.742459	Brain	Kidney
PKN2	-0.58203	0.293397	Brain	Kidney
DMPK1	0.187871	0.757694	Brain	Kidney
DMPK1	-0.187871	0.757694	Brain	Kidney
MOK	-0.38324	0.285233	Brain	Kidney
IRAK4	0.184195	0.762353	Brain	Kidney
IRAK4	-0.184195	0.762353	Brain	Kidney
MPSK1	-0.175412	0.712777	Brain	Kidney
ULK1	-0.154936	0.765591	Brain	Kidney
ULK1	0.154936	0.765591	Brain	Kidney
P38G	0.273291	0.424687	Brain	Kidney
PKR	1.40809	0.15016	Brain	Kidney
RIPK2	-0.132093	0.771872	Brain	Kidney
RIPK2	0.132093	0.771872	Brain	Kidney
PIM3	0.14884	0.780245	Brain	Kidney
PLK2	1.81029	0.179929	Brain	Kidney
WNK1	-0.597032	0.197547	Brain	Kidney
CDK18	0.132718	0.650934	Brain	Kidney
GSK3B	0.383438	0.330047	Brain	Kidney
MLK2	-0.13641	0.820973	Brain	Kidney
MLK2	0.13641	0.820973	Brain	Kidney
WNK3	-0.48343	0.236202	Brain	Kidney
CDK17	0.188536	0.536225	Brain	Kidney
LOK	1.18326	0.231628	Brain	Kidney
CLK1	0.0739802	0.835616	Brain	Kidney
PKACB	0.367344	0.561807	Brain	Kidney
GAK	-0.334975	0.415313	Brain	Kidney
MEK1	-0.328875	0.442399	Brain	Kidney
HRI	-0.635665	0.169516	Brain	Kidney
P90RSK	0.537269	0.511991	Brain	Kidney
IKKE	0.267348	0.615351	Brain	Kidney
GRK1	2.70124	0.0306676	Brain	Kidney
DNAPK	-0.184195	0.647632	Brain	Kidney
CLK4	-0.134405	0.694568	Brain	Kidney
PKACG	-0.395617	0.478143	Brain	Kidney
IRAK1	-0.425061	0.281029	Brain	Kidney
SBK	-0.832475	0.00500773	Brain	Kidney
RSK4	-0.359637	0.55086	Brain	Kidney
DSTYK	-0.073936	0.885453	Brain	Kidney
DSTYK	0.073936	0.885453	Brain	Kidney
ERK7	-0.225152	0.523946	Brain	Kidney
RSK2	0.0883355	0.892102	Brain	Kidney
RSK2	-0.0883355	0.892102	Brain	Kidney
ASK1	0.92704	0.189312	Brain	Kidney
HASPIN	0.294699	0.580649	Brain	Kidney
PRKX	0.610201	0.337086	Brain	Kidney
SNRK	0.610201	0.337086	Brain	Kidney
TSSK2	-0.636956	0.0460283	Brain	Kidney
COT	-0.339057	0.574238	Brain	Kidney
CAMK1D	0.420455	0.507566	Brain	Kidney
ZAK	-0.0522874	0.91225	Brain	Kidney
ZAK	0.0522874	0.91225	Brain	Kidney
HIPK2	-0.426205	0.140756	Brain	Kidney
MAPKAPK5	0.17298	0.693649	Brain	Kidney
MST1	0.527215	0.457962	Brain	Kidney
SGK3	-0.27276	0.680149	Brain	Kidney
CHAK1	0.0510369	0.929805	Brain	Kidney
CHAK1	-0.0510369	0.929805	Brain	Kidney
ATM	0.518445	0.414711	Brain	Kidney
CDK16	0.0287896	0.900029	Brain	Kidney
AKT1	0.0277939	0.943121	Brain	Kidney
AKT1	-0.0277939	0.943121	Brain	Kidney
RIPK1	-0.44343	0.318355	Brain	Kidney
TLK1	-0.596381	0.22204	Brain	Kidney
BRAF	1.22533	0.128555	Brain	Kidney
MASTL	0.327346	0.512956	Brain	Kidney
PKG1	-0.418877	0.325447	Brain	Kidney
BUB1	-0.139832	0.760372	Brain	Kidney
GSK3A	1.08704	4.52517e-06	Brain	Liver
PKCB	1.78823	5.2713e-05	Brain	Liver
CDK3	0.991439	0.000136427	Brain	Liver
CAMK2G	1.16197	0.000150842	Brain	Liver
CAMK2B	1.12268	0.00025621	Brain	Liver
PHKG1	0.121521	0.811716	Brain	Liver
JNK2	0.656005	0.008015	Brain	Liver
CAMK2A	0.859464	0.00820797	Brain	Liver
CDK6	0.665205	0.00901575	Brain	Liver
CLK3	0.704673	0.0094127	Brain	Liver
NUAK1	-1.99313	0.00953898	Brain	Liver
CAMK2D	0.762648	0.0121615	Brain	Liver
GRK7	0.996816	0.0130337	Brain	Liver
CLK2	0.682445	0.0135426	Brain	Liver
PAK4	-2.27066	0.0136418	Brain	Liver
GSK3B	0.681582	0.0174908	Brain	Liver
AKT2	1.20577	0.0176376	Brain	Liver
PAK6	-1.80672	0.020475	Brain	Liver
PKCG	1.25129	0.0210358	Brain	Liver
ASK1	0.878479	0.0237239	Brain	Liver
PLK4	-2.09594	0.0248705	Brain	Liver
PHKG2	-2.75931	0.0263746	Brain	Liver
AlphaK3	0.956106	0.0287259	Brain	Liver
ERK7	0.653232	0.0288231	Brain	Liver
PKCA	1.09707	0.0315266	Brain	Liver
PKCD	1.16513	0.0322475	Brain	Liver
HUNK	-1.47034	0.033015	Brain	Liver
CDKL5	-1.43457	0.0379068	Brain	Liver
WNK3	-1.6188	0.0403024	Brain	Liver
PDHK4	0.65079	0.0416669	Brain	Liver
CLK4	0.571794	0.0470459	Brain	Liver
MASTL	-1.375	0.047338	Brain	Liver
IKKA	0.866839	0.0480354	Brain	Liver
LRRK2	0.763221	0.0503032	Brain	Liver
RIPK2	-1.34748	0.0522857	Brain	Liver
HIPK2	0.531066	0.0559814	Brain	Liver
TTBK1	-1.50333	0.0586136	Brain	Liver
PKCH	1.11266	0.0588659	Brain	Liver
QIK	-1.0763	0.0607277	Brain	Liver
CDK5	0.48976	0.0640938	Brain	Liver
PAK5	-1.4723	0.0644943	Brain	Liver
PRKD3	-1.46444	0.0660543	Brain	Liver
GRK6	0.876892	0.0703827	Brain	Liver
DRAK1	-1.41634	0.0762372	Brain	Liver
PKN1	-1.69693	0.0777834	Brain	Liver
CDK2	0.459741	0.077802	Brain	Liver
FAM20C	0.641872	0.0796243	Brain	Liver
RSK2	-2.24336	0.0857273	Brain	Liver
RSK4	-2.23414	0.0872738	Brain	Liver
VRK2	-0.767809	0.0217547	Brain	Liver
NEK7	-1.63173	0.0912566	Brain	Liver
MST3	0.811797	0.0946054	Brain	Liver
SLK	0.769565	0.0952855	Brain	Liver
DMPK1	0.80756	0.0963848	Brain	Liver
P70S6K	-1.5962	0.0992786	Brain	Liver
RSK3	-2.15819	0.100749	Brain	Liver
MEK5	-2.15331	0.101661	Brain	Liver
SRPK2	0.518768	0.106102	Brain	Liver
EEF2K	-1.56345	0.107111	Brain	Liver
MAK	-0.972668	0.00100104	Brain	Liver
CK1E	-0.726933	0.0539165	Brain	Liver
P90RSK	-2.11364	0.109274	Brain	Liver
CK1G2	-1.27965	0.111698	Brain	Liver
DAPK3	0.664682	0.115704	Brain	Liver
PRKD1	-0.840086	0.116673	Brain	Liver
OSR1	0.808089	0.116755	Brain	Liver
PKG2	-1.26162	0.117154	Brain	Liver
BRAF	-1.25859	0.118088	Brain	Liver
BRAF	1.25859	0.118088	Brain	Liver
LATS1	2.07802	0.0263509	Brain	Liver
TAO1	-1.4723	0.131219	Brain	Liver
SRPK1	0.470405	0.134431	Brain	Liver
ALK4	-1.1935	0.139517	Brain	Liver
DCAMKL1	-1.03902	0.0171329	Brain	Liver
TSSK1	-0.726814	0.14779	Brain	Liver
MELK	-1.00402	0.154292	Brain	Liver
LKB1	0.569309	0.162153	Brain	Liver
PBK	-0.881837	0.163492	Brain	Liver
HRI	-1.12533	0.164789	Brain	Liver
IRAK1	-0.790039	0.172475	Brain	Liver
PKG1	-0.860428	0.174215	Brain	Liver
RIPK3	-0.860428	0.174215	Brain	Liver
PLK2	0.803336	0.176961	Brain	Liver
RAF1	-0.722582	0.178329	Brain	Liver
BMPR2	-1.08487	0.181207	Brain	Liver
WNK4	-1.08487	0.181207	Brain	Liver
QSK	-0.537715	0.0862246	Brain	Liver
PKACB	1.70696	0.075849	Brain	Liver
CAMK4	-0.93173	0.187233	Brain	Liver
JNK1	0.358498	0.192829	Brain	Liver
MEK2	-1.05377	0.194568	Brain	Liver
SGK1	-0.988254	0.0711048	Brain	Liver
PIM3	-0.574057	0.194696	Brain	Liver
PAK3	-1.01123	0.2139	Brain	Liver
BCKDK	1.301	0.0365969	Brain	Liver
BRSK1	-0.622929	0.215464	Brain	Liver
PAK1	-1.00763	0.215594	Brain	Liver
BUB1	-0.607215	0.10879	Brain	Liver
PKN2	-1.21552	0.218698	Brain	Liver
MEKK3	-0.993131	0.2225	Brain	Liver
MNK2	-0.985826	0.226034	Brain	Liver
SIK	-0.573228	0.226832	Brain	Liver
CK2A1	2.58173	0.0412961	Brain	Liver
PKACA	0.556208	0.231185	Brain	Liver
DCAMKL2	-0.843554	0.23364	Brain	Liver
TGFBR1	-0.959964	0.238842	Brain	Liver
PRKX	0.516342	0.244409	Brain	Liver
PKCI	-1.59259	0.244896	Brain	Liver
PKCI	1.59259	0.244896	Brain	Liver
CAMK1A	-0.819101	0.247756	Brain	Liver
P38B	0.316787	0.251204	Brain	Liver
CHK1	-0.49212	0.251341	Brain	Liver
PAK2	-0.812923	0.251409	Brain	Liver
MST2	-0.93363	0.252357	Brain	Liver
ANKRD3	-0.806718	0.255114	Brain	Liver
SRPK3	0.386302	0.255223	Brain	Liver
CAMKK1	0.587739	0.257231	Brain	Liver
GRK3	-1.12366	0.257352	Brain	Liver
AURB	-0.706293	0.266283	Brain	Liver
YSK4	-0.78794	0.266538	Brain	Liver
SNRK	-0.70095	0.269956	Brain	Liver
PLK3	2.19666	0.0937579	Brain	Liver
YSK1	0.610691	0.270416	Brain	Liver
CLK1	0.335227	0.278877	Brain	Liver
DAPK2	0.480028	0.279843	Brain	Liver
MARK2	-0.394993	0.28162	Brain	Liver
ULK1	-0.682091	0.283184	Brain	Liver
ROCK1	0.775139	0.287628	Brain	Liver
SMG1	-0.503326	0.288591	Brain	Liver
PRP4	0.321076	0.289892	Brain	Liver
MEK1	-0.501405	0.219422	Brain	Liver
TLK2	-0.86362	0.290623	Brain	Liver
KIS	0.552775	0.0993459	Brain	Liver
caMLCK	0.466301	0.29409	Brain	Liver
TTBK2	-0.585289	0.20725	Brain	Liver
ZAK	-0.730096	0.303771	Brain	Liver
ZAK	0.730096	0.303771	Brain	Liver
YANK2	1.36659	0.0879843	Brain	Liver
CDK10	0.472299	0.184221	Brain	Liver
CDK12	0.443792	0.226848	Brain	Liver
P70S6KB	-0.798402	0.32931	Brain	Liver
PERK	-0.794924	0.101848	Brain	Liver
PKCT	-1.25252	0.0325272	Brain	Liver
MARK4	-0.375001	0.340984	Brain	Liver
CK1G3	-0.604088	0.342226	Brain	Liver
HIPK4	0.301242	0.342487	Brain	Liver
PKACG	-0.773165	0.34506	Brain	Liver
MOS	1.08487	0.181207	Brain	Liver
NEK4	-0.768916	0.347755	Brain	Liver
CK1A2	-0.783375	0.0267234	Brain	Liver
CHK2	-0.579276	0.154784	Brain	Liver
GAK	0.374493	0.361789	Brain	Liver
GAK	-0.374493	0.361789	Brain	Liver
ACVR2A	-0.501066	0.367541	Brain	Liver
CDKL1	-0.467811	0.384118	Brain	Liver
CK1A	0.364763	0.393636	Brain	Liver
CK1G1	-0.543469	0.166509	Brain	Liver
NDR2	-0.493057	0.395778	Brain	Liver
PRPK	0.36243	0.39673	Brain	Liver
COT	0.506943	0.398371	Brain	Liver
MYO3B	-0.690204	0.399829	Brain	Liver
MYO3B	0.690204	0.399829	Brain	Liver
MEKK6	-0.592593	0.404491	Brain	Liver
DYRK4	0.381169	0.2421	Brain	Liver
TAK1	-0.578093	0.416086	Brain	Liver
NUAK2	-0.593882	0.105414	Brain	Liver
BMPR1B	0.421907	0.418817	Brain	Liver
PDHK1	0.681752	0.174902	Brain	Liver
MINK	-0.506392	0.42584	Brain	Liver
PRKD2	-0.426784	0.426846	Brain	Liver
PRKD2	0.426784	0.426846	Brain	Liver
PKR	0.432353	0.43798	Brain	Liver
CK1D	0.312911	0.447814	Brain	Liver
AURC	-0.435237	0.453066	Brain	Liver
BRSK2	-0.334168	0.455875	Brain	Liver
ATM	0.794227	0.262677	Brain	Liver
MYLK4	-0.472299	0.457446	Brain	Liver
TAO3	-0.375698	0.446197	Brain	Liver
ULK2	0.36632	0.457844	Brain	Liver
KHS1	-0.707856	0.125679	Brain	Liver
MTOR	0.234571	0.462877	Brain	Liver
MYO3A	0.382378	0.464497	Brain	Liver
GRK4	-0.591832	0.366639	Brain	Liver
MLK3	0.621162	0.382177	Brain	Liver
CRIK	-0.99237	0.039811	Brain	Liver
IKKB	0.300835	0.483535	Brain	Liver
CDC7	-0.375001	0.484359	Brain	Liver
MAPKAPK3	-0.325706	0.490241	Brain	Liver
AAK1	0.259449	0.501085	Brain	Liver
LATS2	0.3152	0.502132	Brain	Liver
LATS2	-0.3152	0.502132	Brain	Liver
MARK3	-0.24397	0.502277	Brain	Liver
DAPK1	0.326371	0.509274	Brain	Liver
DAPK1	-0.326371	0.509274	Brain	Liver
MPSK1	-0.544689	0.18147	Brain	Liver
CAMK1G	-0.543469	0.295516	Brain	Liver
MAPKAPK2	-0.615164	0.0836145	Brain	Liver
CDK7	0.680282	0.0637871	Brain	Liver
BMPR1A	0.354793	0.52582	Brain	Liver
MRCKB	-0.686691	0.293627	Brain	Liver
AKT1	-0.758482	0.245105	Brain	Liver
MLK4	-0.420412	0.553174	Brain	Liver
ICK	-0.677139	0.043635	Brain	Liver
TSSK2	-0.266821	0.461138	Brain	Liver
CDK17	-0.173887	0.567468	Brain	Liver
CDK17	0.173887	0.567468	Brain	Liver
NEK9	-0.486479	0.321653	Brain	Liver
MLK2	0.819101	0.316716	Brain	Liver
GCK	-0.489869	0.318231	Brain	Liver
NEK11	-0.351322	0.578805	Brain	Liver
NIK	-0.816047	0.331336	Brain	Liver
CHAK1	-0.492843	0.343646	Brain	Liver
TAO2	-0.337615	0.593378	Brain	Liver
PKCZ	1.61407	0.237983	Brain	Liver
PINK1	0.20557	0.545335	Brain	Liver
HASPIN	0.241334	0.609515	Brain	Liver
KHS2	-0.588557	0.204675	Brain	Liver
SSTK	-0.289712	0.436564	Brain	Liver
TGFBR2	-0.276664	0.630369	Brain	Liver
RIPK1	-0.24729	0.641448	Brain	Liver
PKN3	-0.385927	0.460289	Brain	Liver
NEK3	-0.264641	0.644847	Brain	Liver
NEK8	-0.375001	0.645014	Brain	Liver
NEK8	0.375001	0.645014	Brain	Liver
TBK1	-0.232245	0.60673	Brain	Liver
DSTYK	-0.27786	0.658575	Brain	Liver
DSTYK	0.27786	0.658575	Brain	Liver
HGK	-0.27786	0.658575	Brain	Liver
NEK6	1.24642	0.121901	Brain	Liver
CDK14	0.13097	0.669671	Brain	Liver
STK33	-0.293033	0.676472	Brain	Liver
SGK3	0.269904	0.683335	Brain	Liver
VRK1	1.79109	0.0610028	Brain	Liver
TNIK	-0.736567	0.110726	Brain	Liver
TLK1	1.56345	0.107111	Brain	Liver
MEKK1	0.974799	0.231439	Brain	Liver
MLK1	-0.237833	0.703571	Brain	Liver
MST4	-0.397821	0.351348	Brain	Liver
PLK1	-0.26162	0.708177	Brain	Liver
PLK1	0.26162	0.708177	Brain	Liver
CDK9	0.113919	0.712794	Brain	Liver
P38G	0.343199	0.333107	Brain	Liver
CDK13	0.474257	0.182416	Brain	Liver
NLK	0.259458	0.399414	Brain	Liver
ERK2	-0.213694	0.460186	Brain	Liver
CAMK1B	-0.204237	0.741988	Brain	Liver
CAMK1B	0.204237	0.741988	Brain	Liver
smMLCK	-0.493608	0.289072	Brain	Liver
TTK	-0.2202	0.750531	Brain	Liver
TTK	0.2202	0.750531	Brain	Liver
CDK8	0.412476	0.20593	Brain	Liver
MST1	-0.655134	0.179495	Brain	Liver
skMLCK	-0.412224	0.333846	Brain	Liver
IRE2	-0.174346	0.756988	Brain	Liver
IRE1	-1.05772	0.00614111	Brain	Liver
ACVR2B	-0.38356	0.524577	Brain	Liver
CDK19	0.35634	0.273751	Brain	Liver
PKCE	0.235346	0.778254	Brain	Liver
PKCE	-0.235346	0.778254	Brain	Liver
MEKK2	-0.431655	0.473166	Brain	Liver
CDK16	0.092545	0.736278	Brain	Liver
DNAPK	0.592593	0.238763	Brain	Liver
MSK1	-0.138561	0.802605	Brain	Liver
MSK1	0.138561	0.802605	Brain	Liver
GCN2	-0.370778	0.507031	Brain	Liver
DYRK1B	0.174805	0.565504	Brain	Liver
ATR	0.926017	0.19003	Brain	Liver
CAMKK2	0.130698	0.818291	Brain	Liver
CAMKK2	-0.130698	0.818291	Brain	Liver
IKKE	-0.108608	0.81894	Brain	Liver
WNK1	0.123909	0.827685	Brain	Liver
DYRK3	0.236449	0.501543	Brain	Liver
STLK3	-0.126654	0.831975	Brain	Liver
STLK3	0.126654	0.831975	Brain	Liver
LOK	-0.446401	0.457955	Brain	Liver
CDK18	0.183953	0.54611	Brain	Liver
ROCK2	0.160492	0.844044	Brain	Liver
ROCK2	-0.160492	0.844044	Brain	Liver
MRCKA	-0.208284	0.753249	Brain	Liver
P38A	0.0594838	0.864189	Brain	Liver
P38A	-0.0594838	0.864189	Brain	Liver
MNK1	0.513521	0.530779	Brain	Liver
HPK1	-0.577004	0.192369	Brain	Liver
MOK	-0.342687	0.340958	Brain	Liver
BIKE	-0.0720763	0.873764	Brain	Liver
GRK2	0.814985	0.319197	Brain	Liver
CHAK2	0.0714412	0.889421	Brain	Liver
CHAK2	-0.0714412	0.889421	Brain	Liver
GRK5	-0.0642139	0.896934	Brain	Liver
GRK5	0.0642139	0.896934	Brain	Liver
AURA	-0.0874039	0.845686	Brain	Liver
NDR1	-0.624999	0.227733	Brain	Liver
PIM1	-0.8277	0.059381	Brain	Liver
AKT3	-0.0572611	0.918016	Brain	Liver
AKT3	0.0572611	0.918016	Brain	Liver
MARK1	-0.278674	0.391842	Brain	Liver
PIM2	-0.791991	0.0857966	Brain	Liver
NEK1	1.04677	0.292729	Brain	Liver
HIPK3	-0.356169	0.220619	Brain	Liver
ALK2	1.26615	0.199075	Brain	Liver
NEK5	1.04149	0.295256	Brain	Liver
P38D	0.0297836	0.934781	Brain	Liver
P38D	-0.0297836	0.934781	Brain	Liver
IRAK4	-0.820309	0.091109	Brain	Liver
MSK2	-0.71498	0.121832	Brain	Liver
DLK	0.15819	0.761057	Brain	Liver
PDK1	-0.201598	0.686737	Brain	Liver
ERK5	0.0855929	0.780001	Brain	Liver
YANK3	0.973876	0.167483	Brain	Liver
SBK	-0.60753	0.0576151	Brain	Liver
ERK1	-0.146378	0.638466	Brain	Liver
MAP3K15	0.578093	0.416086	Brain	Liver
NEK2	0.806718	0.255114	Brain	Liver
DYRK1A	-0.331304	0.274447	Brain	Liver
CAMK1D	-0.781357	0.0634231	Brain	Liver
PASK	0.481677	0.448632	Brain	Liver
MAPKAPK5	0.12593	0.759869	Brain	Liver
DYRK2	-0.126451	0.68706	Brain	Liver
HIPK1	-0.459381	0.112202	Brain	Liver
JNK1	1.32078	1.58595e-12	Brain	Lung
JNK3	1.28094	1.78899e-11	Brain	Lung
JNK2	1.22517	6.38812e-10	Brain	Lung
CLK3	1.13487	7.85847e-07	Brain	Lung
SRPK1	1.00465	0.000105426	Brain	Lung
CLK2	0.958154	0.000110423	Brain	Lung
CK2A1	1.24687	0.000320669	Brain	Lung
GRK7	1.12986	0.00164681	Brain	Lung
LKB1	0.953073	0.00656285	Brain	Lung
CDK5	0.676071	0.00691602	Brain	Lung
CAMK2G	0.868453	0.00739386	Brain	Lung
CK1G1	0.913051	0.00745594	Brain	Lung
FAM20C	0.84586	0.00913957	Brain	Lung
PRPK	0.876245	0.0103322	Brain	Lung
PINK1	0.672376	0.0103333	Brain	Lung
ZAK	1.70781	0.0755204	Brain	Lung
CK1E	0.897348	0.0106451	Brain	Lung
CK1D	0.825692	0.0131977	Brain	Lung
CK2A2	0.908266	0.0189383	Brain	Lung
YANK3	-2.02482	0.0310822	Brain	Lung
HIPK2	0.595924	0.0312316	Brain	Lung
DYRK1A	-1.00152	0.0329062	Brain	Lung
YSK1	0.168479	0.804563	Brain	Lung
GRK6	0.925303	0.0339891	Brain	Lung
MEKK1	-2.63223	0.0364591	Brain	Lung
CDK9	0.5304	0.0378714	Brain	Lung
P38B	0.527284	0.0390378	Brain	Lung
MAP3K15	-2.49041	0.0509582	Brain	Lung
CDK8	0.482757	0.0520991	Brain	Lung
HIPK3	-0.826962	0.0527353	Brain	Lung
NEK2	-1.84308	0.0528704	Brain	Lung
SRPK2	0.60276	0.0533948	Brain	Lung
DYRK3	-0.858393	0.055024	Brain	Lung
CAMKK1	-2.40888	0.0609918	Brain	Lung
KIS	0.456673	0.0627088	Brain	Lung
AKT2	-0.537122	0.412494	Brain	Lung
NUAK1	-1.14611	0.0673163	Brain	Lung
SGK1	-1.15941	0.0223019	Brain	Lung
AKT3	-0.946998	0.108873	Brain	Lung
WNK3	-1.22483	0.0792962	Brain	Lung
PAK6	-1.0903	0.0824752	Brain	Lung
IRAK1	-1.08191	0.0849669	Brain	Lung
CK1G3	0.693242	0.0866939	Brain	Lung
ERK2	0.446455	0.0914707	Brain	Lung
MYO3A	-1.62069	0.0935019	Brain	Lung
PKN3	-1.58846	0.100883	Brain	Lung
CRIK	-2.15654	0.100884	Brain	Lung
SGK3	-2.14046	0.103909	Brain	Lung
PDK1	-1.30454	0.104243	Brain	Lung
EEF2K	-1.57357	0.104431	Brain	Lung
MARK2	-0.651261	0.112278	Brain	Lung
TTBK1	-1.10983	0.113611	Brain	Lung
NEK8	-2.05729	0.120536	Brain	Lung
NEK8	2.05729	0.120536	Brain	Lung
BCKDK	-0.830609	0.120632	Brain	Lung
SRPK3	0.506426	0.123147	Brain	Lung
CDK6	0.436885	0.123423	Brain	Lung
PKACA	-0.874848	0.0295924	Brain	Lung
CHAK1	-1.48405	0.127672	Brain	Lung
CDK7	0.555502	0.118055	Brain	Lung
MSK1	-0.915634	0.0225936	Brain	Lung
MLK4	-1.44532	0.138772	Brain	Lung
HIPK1	-0.603199	0.141523	Brain	Lung
WNK1	-1.18425	0.142486	Brain	Lung
HUNK	-0.66025	0.0623558	Brain	Lung
DRAK1	-1.02482	0.145324	Brain	Lung
CHK2	-1.02043	0.147117	Brain	Lung
ERK1	0.404361	0.14716	Brain	Lung
MARK3	-0.616995	0.149894	Brain	Lung
TTBK2	-1.16318	0.150092	Brain	Lung
CDKL1	-0.906712	0.151303	Brain	Lung
MYLK4	-0.968293	0.0156921	Brain	Lung
DAPK2	-0.82249	0.0341168	Brain	Lung
HRI	-1.131	0.16226	Brain	Lung
PLK1	-1.36459	0.164014	Brain	Lung
MELK	-0.975834	0.166268	Brain	Lung
NEK11	-1.1119	0.169803	Brain	Lung
CHAK2	0.579982	0.170215	Brain	Lung
CAMK4	-0.962181	0.172468	Brain	Lung
PDHK4	-0.641776	0.175388	Brain	Lung
MNK2	-1.09809	0.175402	Brain	Lung
IRE1	-1.09531	0.176543	Brain	Lung
PKN1	-0.781939	0.0746255	Brain	Lung
RAF1	-0.719063	0.180088	Brain	Lung
AURA	-1.06474	0.000289965	Brain	Lung
NEK7	-1.07572	0.18474	Brain	Lung
NEK7	1.07572	0.18474	Brain	Lung
MTOR	0.390715	0.185982	Brain	Lung
WNK4	-1.07008	0.187151	Brain	Lung
RIPK3	-0.654817	0.0935375	Brain	Lung
PKN2	-0.894531	0.0640565	Brain	Lung
MARK4	-0.553296	0.196769	Brain	Lung
SSTK	-0.645103	0.199046	Brain	Lung
P90RSK	-0.900524	0.0787746	Brain	Lung
NIK	-1.28403	0.0723146	Brain	Lung
MYO3B	-1.24565	0.206564	Brain	Lung
TGFBR2	-0.891906	0.206957	Brain	Lung
PAK2	-0.875004	0.215908	Brain	Lung
MNK1	-0.966209	0.0449326	Brain	Lung
LOK	-1.19207	0.227868	Brain	Lung
TAO1	-0.976589	0.230194	Brain	Lung
PKCZ	-1.63223	0.231956	Brain	Lung
P38A	0.341919	0.2393	Brain	Lung
BRSK1	-0.58698	0.242802	Brain	Lung
PKCI	-1.59732	0.243091	Brain	Lung
DAPK1	-0.882408	0.0281714	Brain	Lung
DCAMKL2	-0.805343	0.255539	Brain	Lung
smMLCK	-1.00201	0.00938016	Brain	Lung
HIPK4	0.35684	0.258127	Brain	Lung
PHKG2	-0.792541	0.263306	Brain	Lung
CAMK1A	-0.777028	0.27292	Brain	Lung
PKACB	-0.810536	0.0533484	Brain	Lung
MST2	-0.883077	0.279267	Brain	Lung
MST2	0.883077	0.279267	Brain	Lung
ULK1	2.00276	0.0332652	Brain	Lung
CK1A	0.434276	0.287977	Brain	Lung
caMLCK	-0.915289	0.0143413	Brain	Lung
BIKE	0.400716	0.293096	Brain	Lung
ROCK2	-1.36531	0.0111188	Brain	Lung
ALK4	-0.653906	0.303279	Brain	Lung
ALK4	0.653906	0.303279	Brain	Lung
PDHK1	-0.482281	0.308663	Brain	Lung
P70S6KB	-0.830609	0.309457	Brain	Lung
PRKX	-0.644818	0.310093	Brain	Lung
RIPK2	-0.545073	0.31033	Brain	Lung
CDKL5	-0.53983	0.315004	Brain	Lung
PKG2	-0.742839	0.0659456	Brain	Lung
PKCA	-0.996075	0.317206	Brain	Lung
CAMK1G	-0.817189	0.317484	Brain	Lung
PKCE	-1.38178	0.318298	Brain	Lung
VRK1	-0.702344	0.322313	Brain	Lung
DSTYK	-0.699603	0.324222	Brain	Lung
DSTYK	0.699603	0.324222	Brain	Lung
TAO2	-0.696858	0.326142	Brain	Lung
MASTL	0.749914	0.195305	Brain	Lung
PKCB	0.633338	0.332481	Brain	Lung
HGK	-0.683052	0.335903	Brain	Lung
DYRK2	-0.329778	0.336907	Brain	Lung
PKR	-0.783081	0.338441	Brain	Lung
OSR1	2.28274	0.0791913	Brain	Lung
ROCK1	-1.53934	0.00389975	Brain	Lung
BUB1	-0.488141	0.363443	Brain	Lung
PLK4	-0.518665	0.371349	Brain	Lung
PLK4	0.518665	0.371349	Brain	Lung
PLK2	0.531961	0.374271	Brain	Lung
MEKK3	-0.629351	0.37551	Brain	Lung
QIK	-0.411538	0.264526	Brain	Lung
MARK1	-0.347185	0.376978	Brain	Lung
IKKE	-0.512433	0.377105	Brain	Lung
NIM1	-0.442044	0.378708	Brain	Lung
NDR2	-0.514887	0.22452	Brain	Lung
IRAK4	-0.712347	0.384406	Brain	Lung
BRSK2	-0.411112	0.384941	Brain	Lung
P70S6K	-0.614881	0.386623	Brain	Lung
CDK14	-0.28761	0.387629	Brain	Lung
CDK12	0.515998	0.174438	Brain	Lung
GRK5	-0.54088	0.394702	Brain	Lung
LATS1	-0.48299	0.405003	Brain	Lung
MLK1	-0.588462	0.407387	Brain	Lung
PHKG1	1.25812	0.11798	Brain	Lung
ATR	0.382794	0.41247	Brain	Lung
NEK1	0.48965	0.414129	Brain	Lung
NEK6	1.24815	0.121094	Brain	Lung
TBK1	0.916185	0.146963	Brain	Lung
KHS2	-0.503663	0.42792	Brain	Lung
RIPK1	-0.459426	0.42815	Brain	Lung
SNRK	0.722461	0.254947	Brain	Lung
ALK2	1.58846	0.100883	Brain	Lung
MST1	-0.555502	0.434137	Brain	Lung
MAPKAPK2	0.309043	0.436071	Brain	Lung
MEKK2	-0.637964	0.436274	Brain	Lung
MEKK2	0.637964	0.436274	Brain	Lung
AlphaK3	0.402678	0.439992	Brain	Lung
DYRK4	0.218893	0.440062	Brain	Lung
ULK2	1.81043	0.0577886	Brain	Lung
ERK7	0.267257	0.44685	Brain	Lung
CAMK1B	-0.534129	0.451972	Brain	Lung
GRK3	0.41875	0.45207	Brain	Lung
ICK	-0.660618	0.0549956	Brain	Lung
HPK1	-0.433274	0.454674	Brain	Lung
MLK2	0.807041	0.323636	Brain	Lung
GCK	-0.374814	0.446588	Brain	Lung
CHK1	-0.297309	0.466055	Brain	Lung
NUAK2	-0.364588	0.466837	Brain	Lung
TAO3	0.812969	0.250984	Brain	Lung
TSSK1	-0.323175	0.470109	Brain	Lung
PIM1	-0.546345	0.263739	Brain	Lung
PASK	-0.542303	0.242363	Brain	Lung
PRKD1	0.274663	0.475029	Brain	Lung
PRKD1	-0.274663	0.475029	Brain	Lung
CAMK2A	0.282484	0.477494	Brain	Lung
LRRK2	-0.411112	0.477819	Brain	Lung
PKCD	-0.61685	0.34546	Brain	Lung
NEK4	-0.496735	0.484073	Brain	Lung
TLK2	-0.496735	0.484073	Brain	Lung
PKACG	-0.512767	0.323251	Brain	Lung
SBK	-0.64417	0.0433881	Brain	Lung
ANKRD3	-0.428869	0.499077	Brain	Lung
ANKRD3	0.428869	0.499077	Brain	Lung
MEK5	-0.551455	0.500888	Brain	Lung
MST4	0.581533	0.316226	Brain	Lung
CAMK2B	0.425556	0.396591	Brain	Lung
MEK2	-0.410219	0.517688	Brain	Lung
MEK2	0.410219	0.517688	Brain	Lung
NEK3	0.319416	0.517955	Brain	Lung
ACVR2B	1.45185	0.136856	Brain	Lung
NEK9	1.13642	0.160166	Brain	Lung
DLK	-0.636566	0.131465	Brain	Lung
LATS2	-0.875519	0.019342	Brain	Lung
PKCG	-0.603199	0.546889	Brain	Lung
ATM	0.607883	0.338757	Brain	Lung
PKCH	-0.597322	0.55077	Brain	Lung
MAK	-0.516885	0.146686	Brain	Lung
NEK5	1.06583	0.283365	Brain	Lung
SMG1	0.226615	0.557764	Brain	Lung
VRK2	-0.270479	0.56473	Brain	Lung
AKT1	-1.25185	0.020532	Brain	Lung
DAPK3	-0.796581	0.0482145	Brain	Lung
ASK1	0.896699	0.204466	Brain	Lung
DCAMKL1	-0.614802	0.234585	Brain	Lung
PIM3	-0.688264	0.102308	Brain	Lung
GAK	0.232535	0.590073	Brain	Lung
MEK1	0.240326	0.593522	Brain	Lung
GRK4	-0.428869	0.599506	Brain	Lung
MINK	0.565169	0.373841	Brain	Lung
NDR1	-0.638876	0.216393	Brain	Lung
MSK2	-0.941284	0.0241875	Brain	Lung
NLK	0.519397	0.13197	Brain	Lung
TSSK2	-0.459249	0.173859	Brain	Lung
CDC7	-0.247524	0.61831	Brain	Lung
CDC7	0.247524	0.61831	Brain	Lung
PERK	-0.340165	0.629684	Brain	Lung
PKCT	-0.841065	0.195234	Brain	Lung
COT	-0.702691	0.173026	Brain	Lung
MLK3	-0.295858	0.638539	Brain	Lung
MLK3	0.295858	0.638539	Brain	Lung
PRKD2	-0.228641	0.644516	Brain	Lung
MEKK6	-0.290041	0.644963	Brain	Lung
MEKK6	0.290041	0.644963	Brain	Lung
STK33	-0.322463	0.647136	Brain	Lung
AAK1	0.183774	0.648279	Brain	Lung
TAK1	-0.402678	0.439992	Brain	Lung
CDK19	0.401402	0.230272	Brain	Lung
AMPKA1	-0.396019	0.298911	Brain	Lung
SIK	-0.362036	0.327659	Brain	Lung
MRCKA	-1.25185	0.00560771	Brain	Lung
TLK1	1.55853	0.108107	Brain	Lung
BMPR2	0.802791	0.257075	Brain	Lung
QSK	-0.407334	0.228922	Brain	Lung
CAMK1D	-0.382536	0.437094	Brain	Lung
CK1A2	-0.577321	0.126954	Brain	Lung
DNAPK	0.141046	0.729058	Brain	Lung
MOK	-0.233582	0.545354	Brain	Lung
CK1G2	0.390871	0.499478	Brain	Lung
CDK10	0.0978123	0.745763	Brain	Lung
PRP4	0.629351	0.124971	Brain	Lung
IRE2	1.16583	0.14912	Brain	Lung
YSK4	0.428869	0.499077	Brain	Lung
YANK2	-0.362036	0.438796	Brain	Lung
CAMKK2	-0.529101	0.279414	Brain	Lung
GRK2	0.640824	0.366831	Brain	Lung
PIM2	-0.67319	0.166619	Brain	Lung
CDK17	0.107571	0.716656	Brain	Lung
MAPKAPK3	0.146111	0.737171	Brain	Lung
BRAF	1.27539	0.112722	Brain	Lung
CAMK2D	-0.094671	0.799052	Brain	Lung
CAMK2D	0.094671	0.799052	Brain	Lung
STLK3	0.889503	0.275701	Brain	Lung
BMPR1A	1.71597	0.0739785	Brain	Lung
HASPIN	0.243498	0.646199	Brain	Lung
DYRK1B	-0.0592338	0.829288	Brain	Lung
DYRK1B	0.0592338	0.829288	Brain	Lung
MAPKAPK5	-0.2625	0.51001	Brain	Lung
IKKB	-0.195121	0.66668	Brain	Lung
KHS1	-0.111896	0.83726	Brain	Lung
KHS1	0.111896	0.83726	Brain	Lung
AMPKA2	-0.0768486	0.852438	Brain	Lung
IKKA	0.707808	0.318525	Brain	Lung
GCN2	0.90227	0.2687	Brain	Lung
P38D	0.598794	0.0919594	Brain	Lung
ACVR2A	1.50931	0.120779	Brain	Lung
RSK3	0.245647	0.724655	Brain	Lung
skMLCK	-0.369689	0.386376	Brain	Lung
CDK4	0.282736	0.423102	Brain	Lung
PBK	-0.114349	0.813264	Brain	Lung
RSK4	-1.54304	4.19679e-05	Brain	Lung
DMPK1	-0.638876	0.216393	Brain	Lung
MPSK1	0.0436742	0.932865	Brain	Lung
MPSK1	-0.0436742	0.932865	Brain	Lung
RSK2	-1.31325	0.00141191	Brain	Lung
CDK16	0.445683	0.183236	Brain	Lung
GRK1	1.18163	0.143415	Brain	Lung
BMPR1B	1.77182	0.0640446	Brain	Lung
PLK3	1.34368	0.171026	Brain	Lung
TNIK	-0.0211658	0.947887	Brain	Lung
TNIK	0.0211658	0.947887	Brain	Lung
CLK4	-0.0130525	0.94965	Brain	Lung
CLK4	0.0130525	0.94965	Brain	Lung
MST3	0.33311	0.636618	Brain	Lung
TTK	1.32957	0.175869	Brain	Lung
SLK	-0.578503	0.236118	Brain	Lung
MOS	0.465461	0.46355	Brain	Lung
PRKD3	0.422236	0.466127	Brain	Lung
TGFBR1	1.78997	0.0610438	Brain	Lung
CLK1	0.245647	0.498938	Brain	Lung
CDK18	0.618754	0.0917385	Brain	Lung
CLK3	1.11731	9.15543e-07	Brain	Pancreas
GRK7	1.50525	6.51359e-06	Brain	Pancreas
GRK2	1.52803	2.88775e-05	Brain	Pancreas
CLK2	0.89547	0.000321045	Brain	Pancreas
AlphaK3	1.34581	0.00041752	Brain	Pancreas
JNK2	0.793561	0.000666763	Brain	Pancreas
GSK3A	0.832431	0.0012059	Brain	Pancreas
JNK1	0.754742	0.00122846	Brain	Pancreas
CK2A2	1.20379	0.00170271	Brain	Pancreas
MTOR	0.777133	0.00218718	Brain	Pancreas
HIPK4	0.779607	0.00289265	Brain	Pancreas
LATS1	0.982212	0.00514141	Brain	Pancreas
BCKDK	-1.99412	0.00949229	Brain	Pancreas
MOK	0.785964	0.0096779	Brain	Pancreas
GAK	0.85317	0.0127819	Brain	Pancreas
TGFBR1	1.03798	0.0128219	Brain	Pancreas
CK2A1	1.03438	0.0131487	Brain	Pancreas
PAK4	-2.27599	0.0133731	Brain	Pancreas
GRK6	1.11502	0.014404	Brain	Pancreas
TAK1	-0.0745054	0.901265	Brain	Pancreas
ACVR2A	1.08788	0.0170768	Brain	Pancreas
ALK4	0.939332	0.0194882	Brain	Pancreas
CDK1	0.595036	0.0217036	Brain	Pancreas
GRK3	1.09187	0.023144	Brain	Pancreas
PLK3	1.07697	0.025167	Brain	Pancreas
PINK1	0.593312	0.0266902	Brain	Pancreas
RAF1	-1.52151	0.0269062	Brain	Pancreas
KIS	0.517316	0.0280326	Brain	Pancreas
PLK4	-1.99324	0.034316	Brain	Pancreas
HIPK2	0.575476	0.0346956	Brain	Pancreas
CAMK1B	-2.58612	0.0408506	Brain	Pancreas
NUAK1	-1.26419	0.0425933	Brain	Pancreas
PDK1	-1.91435	0.0433366	Brain	Pancreas
CK1D	0.714694	0.0436431	Brain	Pancreas
BIKE	0.693151	0.0442192	Brain	Pancreas
RIPK3	-1.55657	0.0494782	Brain	Pancreas
CAMK2G	0.706704	0.0530113	Brain	Pancreas
MASTL	-1.33358	0.0549089	Brain	Pancreas
CAMK1D	-1.82497	0.0556658	Brain	Pancreas
CK1A	0.718362	0.0567819	Brain	Pancreas
CHK2	-1.49807	0.059552	Brain	Pancreas
IKKE	-1.49807	0.059552	Brain	Pancreas
MINK	-1.78882	0.0613468	Brain	Pancreas
SMG1	0.620287	0.0649944	Brain	Pancreas
MOS	0.808112	0.065718	Brain	Pancreas
CLK4	0.528186	0.0669425	Brain	Pancreas
CAMKK1	-2.36256	0.0673899	Brain	Pancreas
PRKD3	-1.4397	0.0711221	Brain	Pancreas
PRKD3	1.4397	0.0711221	Brain	Pancreas
GCK	-1.72968	0.0715729	Brain	Pancreas
NEK4	-2.32939	0.0721773	Brain	Pancreas
CDK3	0.537178	0.0733342	Brain	Pancreas
PKN1	-1.72011	0.0733392	Brain	Pancreas
MELK	-1.42145	0.07507	Brain	Pancreas
CK1E	0.68506	0.0795848	Brain	Pancreas
WNK3	-1.21147	0.082994	Brain	Pancreas
CDK2	0.4443	0.0836111	Brain	Pancreas
TBK1	-1.20462	0.0848441	Brain	Pancreas
YANK3	-1.37886	0.0849334	Brain	Pancreas
NEK11	-1.64796	0.0877224	Brain	Pancreas
NEK11	1.64796	0.0877224	Brain	Pancreas
CDK10	0.451157	0.0885179	Brain	Pancreas
MYO3B	-2.22505	0.0887894	Brain	Pancreas
GSK3B	0.51846	0.0908902	Brain	Pancreas
HPK1	-1.34607	0.0931689	Brain	Pancreas
MYO3A	-1.6208	0.0936378	Brain	Pancreas
ZAK	-1.61737	0.0944053	Brain	Pancreas
HUNK	-1.04268	0.0976032	Brain	Pancreas
HGK	-1.60009	0.0983395	Brain	Pancreas
TSSK2	-0.827939	0.0983895	Brain	Pancreas
CHK1	-0.778961	0.0994855	Brain	Pancreas
STLK3	0.791065	0.103419	Brain	Pancreas
QIK	-0.735974	0.0208381	Brain	Pancreas
LATS2	0.639966	0.115088	Brain	Pancreas
SRPK3	0.504772	0.115946	Brain	Pancreas
TNIK	-0.79675	0.0837535	Brain	Pancreas
PRPK	-0.713745	0.0584305	Brain	Pancreas
MAK	-0.620287	0.0649944	Brain	Pancreas
PAK1	-1.06713	0.0104283	Brain	Pancreas
CDK5	0.413539	0.119134	Brain	Pancreas
DSTYK	-1.51415	0.11968	Brain	Pancreas
DSTYK	1.51415	0.11968	Brain	Pancreas
COT	-2.05794	0.120561	Brain	Pancreas
MAP3K15	-1.51046	0.120665	Brain	Pancreas
P38B	0.410825	0.121629	Brain	Pancreas
AMPKA1	-0.826684	0.00769974	Brain	Pancreas
MYLK4	-1.21601	0.131767	Brain	Pancreas
DYRK1B	0.393835	0.131979	Brain	Pancreas
NEK8	-1.97459	0.138895	Brain	Pancreas
CAMKK2	0.684092	0.139035	Brain	Pancreas
CDKL5	-0.845641	0.143597	Brain	Pancreas
NIM1	-0.821239	0.013906	Brain	Pancreas
PIM1	0.670608	0.14717	Brain	Pancreas
LKB1	0.58786	0.148497	Brain	Pancreas
DNAPK	0.508379	0.154245	Brain	Pancreas
FAM20C	0.540239	0.154484	Brain	Pancreas
PKACB	-1.14789	0.156044	Brain	Pancreas
MLK4	-1.38291	0.158261	Brain	Pancreas
MLK4	1.38291	0.158261	Brain	Pancreas
WNK1	-1.13834	0.15968	Brain	Pancreas
PKG1	-0.88726	0.160793	Brain	Pancreas
MST2	-1.3748	0.160891	Brain	Pancreas
MST2	1.3748	0.160891	Brain	Pancreas
NEK2	-1.13515	0.160911	Brain	Pancreas
YANK2	-0.985276	0.162347	Brain	Pancreas
MNK2	-1.1223	0.165927	Brain	Pancreas
AURB	-0.731224	0.0709381	Brain	Pancreas
YSK4	-1.08965	0.179154	Brain	Pancreas
BRSK2	-0.674616	0.179436	Brain	Pancreas
IRAK4	-1.01792	0.0260149	Brain	Pancreas
IRE1	-0.930292	0.0262834	Brain	Pancreas
AAK1	-0.552553	0.110473	Brain	Pancreas
AMPKA2	-0.811471	0.012674	Brain	Pancreas
IRAK1	-0.754876	0.192648	Brain	Pancreas
PKG2	-0.917147	0.194367	Brain	Pancreas
KHS1	-1.04948	0.196403	Brain	Pancreas
PRKD1	-0.642907	0.20094	Brain	Pancreas
WNK4	-1.03926	0.200965	Brain	Pancreas
BRSK1	-0.637836	0.204541	Brain	Pancreas
PKN2	-1.23404	0.211327	Brain	Pancreas
AKT3	-1.69754	0.212143	Brain	Pancreas
BUB1	-0.770708	0.0292813	Brain	Pancreas
SIK	-0.562376	0.0867192	Brain	Pancreas
RSK3	-1.22505	0.214858	Brain	Pancreas
CRIK	-1.21601	0.218448	Brain	Pancreas
P70S6K	-0.994121	0.221962	Brain	Pancreas
CDK13	0.93655	0.0216148	Brain	Pancreas
MEKK1	-0.987049	0.225378	Brain	Pancreas
NUAK2	-0.646519	0.228946	Brain	Pancreas
HIPK1	0.355946	0.229876	Brain	Pancreas
TAO1	-0.976376	0.230599	Brain	Pancreas
PDHK1	-0.601831	0.231416	Brain	Pancreas
SSTK	-0.445024	0.200588	Brain	Pancreas
caMLCK	-0.521964	0.218824	Brain	Pancreas
ERK5	0.338906	0.244209	Brain	Pancreas
PKCZ	-1.58963	0.245812	Brain	Pancreas
PKCZ	1.58963	0.245812	Brain	Pancreas
CAMK2B	0.444797	0.259225	Brain	Pancreas
PASK	0.523984	0.259728	Brain	Pancreas
EEF2K	-0.918077	0.2605	Brain	Pancreas
MEKK6	-0.918077	0.2605	Brain	Pancreas
PLK1	0.618826	0.263796	Brain	Pancreas
KHS2	-0.530058	0.25414	Brain	Pancreas
QSK	-0.589768	0.053807	Brain	Pancreas
ERK1	0.315514	0.270063	Brain	Pancreas
PKCI	-1.50304	0.274866	Brain	Pancreas
NIK	-1.65062	0.00884576	Brain	Pancreas
CHAK1	-0.880407	0.281073	Brain	Pancreas
PHKG2	-0.557714	0.22974	Brain	Pancreas
SGK3	-1.063	0.284975	Brain	Pancreas
ROCK2	-1.45772	0.290783	Brain	Pancreas
TAO2	-0.742331	0.295569	Brain	Pancreas
PAK2	-0.582751	0.209106	Brain	Pancreas
SBK	-0.531581	0.105814	Brain	Pancreas
ERK2	0.285083	0.30295	Brain	Pancreas
ERK7	0.340651	0.304509	Brain	Pancreas
MARK2	-0.366777	0.215701	Brain	Pancreas
CAMK4	-0.63919	0.31472	Brain	Pancreas
CK1A2	-0.743467	0.0356644	Brain	Pancreas
PKCE	-1.37886	0.319604	Brain	Pancreas
ULK2	-0.700788	0.323738	Brain	Pancreas
ULK2	0.700788	0.323738	Brain	Pancreas
NEK1	-0.963823	0.333883	Brain	Pancreas
PKACG	-0.789839	0.334541	Brain	Pancreas
TTBK2	-0.684486	0.335222	Brain	Pancreas
RIPK2	-0.517837	0.335481	Brain	Pancreas
ALK2	0.533541	0.336636	Brain	Pancreas
NEK6	1.09624	0.176428	Brain	Pancreas
SRPK2	0.326601	0.337746	Brain	Pancreas
SRPK2	-0.326601	0.337746	Brain	Pancreas
DCAMKL1	-0.777596	0.342199	Brain	Pancreas
IRE2	-0.674616	0.342293	Brain	Pancreas
DYRK1A	-0.38979	0.187682	Brain	Pancreas
CDK6	0.273751	0.349459	Brain	Pancreas
HASPIN	0.414198	0.352305	Brain	Pancreas
CLK1	0.281699	0.364777	Brain	Pancreas
TSSK1	-0.406157	0.36597	Brain	Pancreas
DAPK1	-0.572721	0.367846	Brain	Pancreas
GCN2	-0.736017	0.368959	Brain	Pancreas
CDK18	0.439698	0.189538	Brain	Pancreas
ASK1	-0.567041	0.372617	Brain	Pancreas
ASK1	0.567041	0.372617	Brain	Pancreas
SRPK1	0.295973	0.373919	Brain	Pancreas
SRPK1	-0.295973	0.373919	Brain	Pancreas
NDR1	-0.727555	0.374546	Brain	Pancreas
ROCK1	-1.08788	0.0919323	Brain	Pancreas
AKT2	-0.87467	0.381616	Brain	Pancreas
PKR	-0.714769	0.383078	Brain	Pancreas
PKR	0.714769	0.383078	Brain	Pancreas
PKN3	-0.593125	0.404002	Brain	Pancreas
CK1G2	-0.529566	0.404987	Brain	Pancreas
RSK2	-0.734929	0.154495	Brain	Pancreas
P38D	0.305713	0.334109	Brain	Pancreas
CDK16	-0.247019	0.410918	Brain	Pancreas
NEK5	-0.816016	0.41489	Brain	Pancreas
CAMK1A	-0.514889	0.418083	Brain	Pancreas
SNRK	0.723306	0.254733	Brain	Pancreas
TTBK1	-0.457716	0.430212	Brain	Pancreas
TTBK1	0.457716	0.430212	Brain	Pancreas
PBK	0.33754	0.430514	Brain	Pancreas
PBK	-0.33754	0.430514	Brain	Pancreas
PERK	1.22956	0.213085	Brain	Pancreas
CDK17	0.22299	0.431817	Brain	Pancreas
PRKD2	-0.419952	0.434133	Brain	Pancreas
PRKD2	0.419952	0.434133	Brain	Pancreas
PKACA	-0.491092	0.439806	Brain	Pancreas
RIPK1	-0.444869	0.443155	Brain	Pancreas
DCAMKL2	-0.472982	0.456734	Brain	Pancreas
DAPK2	-0.4293	0.459118	Brain	Pancreas
LRRK2	-0.795704	0.0409833	Brain	Pancreas
TLK1	0.932874	0.252688	Brain	Pancreas
ATM	-0.460782	0.468329	Brain	Pancreas
ATM	0.460782	0.468329	Brain	Pancreas
DYRK2	-0.232628	0.470998	Brain	Pancreas
MEK5	-0.632765	0.252984	Brain	Pancreas
MSK1	-0.68594	0.11973	Brain	Pancreas
OSR1	0.424448	0.480587	Brain	Pancreas
MST1	-0.495584	0.485348	Brain	Pancreas
DAPK3	-0.400313	0.489632	Brain	Pancreas
GRK4	-0.677914	0.498693	Brain	Pancreas
SLK	0.34868	0.505376	Brain	Pancreas
DMPK1	-0.731523	0.132825	Brain	Pancreas
PRKX	-0.376156	0.515825	Brain	Pancreas
MARK3	-0.250786	0.442153	Brain	Pancreas
ANKRD3	0.729675	0.303983	Brain	Pancreas
CDK19	0.455155	0.174533	Brain	Pancreas
PKCB	1.53248	0.264786	Brain	Pancreas
P38A	0.192991	0.530773	Brain	Pancreas
P90RSK	-0.507989	0.535132	Brain	Pancreas
CDKL1	-0.308268	0.537494	Brain	Pancreas
VRK1	-0.388554	0.539967	Brain	Pancreas
VRK1	0.388554	0.539967	Brain	Pancreas
MRCKA	-0.511911	0.393549	Brain	Pancreas
MPSK1	-0.467517	0.271751	Brain	Pancreas
ULK1	0.589627	0.353859	Brain	Pancreas
NLK	0.451239	0.166649	Brain	Pancreas
smMLCK	-0.323789	0.574841	Brain	Pancreas
NEK9	-0.339422	0.59141	Brain	Pancreas
P70S6KB	-0.370732	0.600095	Brain	Pancreas
NDR2	-0.514418	0.225689	Brain	Pancreas
BMPR1B	0.274872	0.624537	Brain	Pancreas
BMPR1B	-0.274872	0.624537	Brain	Pancreas
PKCH	-0.511911	0.485135	Brain	Pancreas
CK1G3	0.544095	0.392254	Brain	Pancreas
PKCA	1.97994	0.137667	Brain	Pancreas
CDK4	0.670293	0.0890717	Brain	Pancreas
MSK2	-0.295444	0.639102	Brain	Pancreas
MSK2	0.295444	0.639102	Brain	Pancreas
MAPKAPK5	0.355254	0.452328	Brain	Pancreas
BRAF	2.84857	0.0206416	Brain	Pancreas
MLK2	-0.320979	0.648635	Brain	Pancreas
MLK2	0.320979	0.648635	Brain	Pancreas
PIM2	0.253176	0.652616	Brain	Pancreas
PIM2	-0.253176	0.652616	Brain	Pancreas
GRK1	1.0186	0.210402	Brain	Pancreas
CDC7	0.408655	0.446462	Brain	Pancreas
AURA	-0.306176	0.441013	Brain	Pancreas
AURC	-1.07059	0.00221576	Brain	Pancreas
MARK4	-0.596071	0.0421067	Brain	Pancreas
NEK3	-0.225055	0.69333	Brain	Pancreas
GRK5	0.593125	0.404002	Brain	Pancreas
CDK12	0.705519	0.0733463	Brain	Pancreas
TGFBR2	0.491092	0.439806	Brain	Pancreas
STK33	-0.225055	0.745592	Brain	Pancreas
STK33	0.225055	0.745592	Brain	Pancreas
MLK1	-0.289518	0.605865	Brain	Pancreas
PKCT	-1.01792	0.11569	Brain	Pancreas
MARK1	-0.600096	0.0368855	Brain	Pancreas
DRAK1	-0.208807	0.675857	Brain	Pancreas
NEK7	0.918077	0.2605	Brain	Pancreas
MNK1	-0.202335	0.76901	Brain	Pancreas
LOK	0.612785	0.454874	Brain	Pancreas
PRP4	0.173216	0.608044	Brain	Pancreas
CDK14	0.161861	0.593409	Brain	Pancreas
MST4	0.601253	0.300427	Brain	Pancreas
IKKB	0.133399	0.781479	Brain	Pancreas
DYRK3	-0.0863486	0.783906	Brain	Pancreas
MEKK3	-0.158627	0.794863	Brain	Pancreas
MEKK2	0.166136	0.802016	Brain	Pancreas
CAMK2A	0.306849	0.515142	Brain	Pancreas
DYRK4	0.649641	0.0675878	Brain	Pancreas
MEK2	0.671311	0.344681	Brain	Pancreas
MAPKAPK3	0.422763	0.400059	Brain	Pancreas
ACVR2B	0.165222	0.807417	Brain	Pancreas
PLK2	-0.18235	0.814338	Brain	Pancreas
PLK2	0.18235	0.814338	Brain	Pancreas
YSK1	-0.155792	0.817176	Brain	Pancreas
YSK1	0.155792	0.817176	Brain	Pancreas
BMPR2	0.355986	0.573839	Brain	Pancreas
P38G	0.576562	0.129431	Brain	Pancreas
BMPR1A	-0.357334	0.522718	Brain	Pancreas
CAMK1G	-0.131945	0.82593	Brain	Pancreas
CAMK1G	0.131945	0.82593	Brain	Pancreas
TTK	1.1839	0.231505	Brain	Pancreas
DLK	0.567041	0.372617	Brain	Pancreas
CHAK2	0.101891	0.841633	Brain	Pancreas
CHAK2	-0.101891	0.841633	Brain	Pancreas
PDHK4	0.0792694	0.850417	Brain	Pancreas
PIM3	-0.679021	0.107756	Brain	Pancreas
RSK4	-0.940369	0.0517228	Brain	Pancreas
PHKG1	1.86602	0.0497086	Brain	Pancreas
MLK3	-0.0629981	0.898626	Brain	Pancreas
MLK3	0.0629981	0.898626	Brain	Pancreas
MEK1	-0.103652	0.830909	Brain	Pancreas
ATR	-0.151429	0.776352	Brain	Pancreas
SGK1	-0.379882	0.564517	Brain	Pancreas
PKCD	-0.375774	0.609295	Brain	Pancreas
MST3	-0.0282819	0.939441	Brain	Pancreas
MST3	0.0282819	0.939441	Brain	Pancreas
PKCG	0.0307841	0.939969	Brain	Pancreas
PKCG	-0.0307841	0.939969	Brain	Pancreas
CK1G1	-0.128782	0.789117	Brain	Pancreas
AKT1	-1.00941	0.0875298	Brain	Pancreas
HIPK3	-0.157933	0.618378	Brain	Pancreas
HRI	0.596614	0.40124	Brain	Pancreas
TAO3	1.23404	0.125822	Brain	Pancreas
TLK2	-0.272445	0.652847	Brain	Pancreas
IKKA	0.9835	0.227105	Brain	Pancreas
ICK	-0.958657	0.0015016	Brain	Pancreas
CAMK2D	0.641594	0.175848	Brain	Pancreas
MAPKAPK2	0.648441	0.227554	Brain	Pancreas
VRK2	0.455796	0.364562	Brain	Pancreas
CDK8	0.44799	0.169705	Brain	Pancreas
CLK3	1.20244	1.04712e-07	Brain	SmallIntestine
CDK2	1.02106	9.06621e-07	Brain	SmallIntestine
CDK5	0.893547	7.72801e-05	Brain	SmallIntestine
JNK2	0.869756	9.9948e-05	Brain	SmallIntestine
CDK1	0.892902	0.000143289	Brain	SmallIntestine
SRPK1	1.0009	0.000143366	Brain	SmallIntestine
CLK2	0.949431	0.000159666	Brain	SmallIntestine
ERK7	0.94524	0.000426674	Brain	SmallIntestine
MTOR	0.851223	0.000618068	Brain	SmallIntestine
CDK19	0.775891	0.000631496	Brain	SmallIntestine
CDK13	0.757759	0.00153101	Brain	SmallIntestine
FAM20C	0.927147	0.00210437	Brain	SmallIntestine
CDK8	0.698223	0.00216129	Brain	SmallIntestine
CDK12	0.726191	0.00417519	Brain	SmallIntestine
JNK3	0.674765	0.00435614	Brain	SmallIntestine
CDK7	0.670796	0.00516711	Brain	SmallIntestine
CDK9	0.668858	0.00595588	Brain	SmallIntestine
TSSK2	-1.80193	0.00758549	Brain	SmallIntestine
KIS	0.607457	0.00861394	Brain	SmallIntestine
JNK1	0.619343	0.00996301	Brain	SmallIntestine
GSK3A	0.670094	0.0134004	Brain	SmallIntestine
SRPK2	0.717996	0.0180967	Brain	SmallIntestine
BRSK2	-1.61309	0.0182481	Brain	SmallIntestine
MST2	0.452467	0.523427	Brain	SmallIntestine
QIK	-1.588	0.0203285	Brain	SmallIntestine
IKKE	-2.15314	0.0205164	Brain	SmallIntestine
CLK1	0.647118	0.0213128	Brain	SmallIntestine
PAK6	-1.79464	0.0213616	Brain	SmallIntestine
PAK2	-2.80919	0.0229816	Brain	SmallIntestine
CDK4	0.596336	0.0255902	Brain	SmallIntestine
SNRK	-2.03434	0.030158	Brain	SmallIntestine
NUAK1	-1.47697	0.0320404	Brain	SmallIntestine
PAK4	-1.67795	0.0327554	Brain	SmallIntestine
CDK10	0.552025	0.0359838	Brain	SmallIntestine
SRPK3	0.651449	0.0363983	Brain	SmallIntestine
KHS1	-2.63231	0.0364343	Brain	SmallIntestine
caMLCK	-1.96889	0.0368281	Brain	SmallIntestine
BRSK1	-1.27588	0.0404604	Brain	SmallIntestine
HIPK2	0.574442	0.0415159	Brain	SmallIntestine
RIPK2	-1.36162	0.0495149	Brain	SmallIntestine
QSK	-1.04345	0.0496111	Brain	SmallIntestine
CDK3	0.584033	0.0506395	Brain	SmallIntestine
MARK2	-0.811381	0.0574036	Brain	SmallIntestine
P38G	0.517071	0.0577987	Brain	SmallIntestine
SIK	-1.07437	0.0609768	Brain	SmallIntestine
ERK1	0.500726	0.0618472	Brain	SmallIntestine
PINK1	0.50878	0.0666992	Brain	SmallIntestine
MARK4	-0.858206	0.0687375	Brain	SmallIntestine
RIPK1	-1.44937	0.0689097	Brain	SmallIntestine
DCAMKL1	-2.34674	0.0695076	Brain	SmallIntestine
BMPR1B	0.744746	0.0763585	Brain	SmallIntestine
CHK2	-1.4011	0.0794619	Brain	SmallIntestine
AURB	-1.39469	0.0809522	Brain	SmallIntestine
MARK3	-0.768079	0.0866394	Brain	SmallIntestine
PAK3	-1.602	0.0976869	Brain	SmallIntestine
AMPKA1	-0.950052	0.0990301	Brain	SmallIntestine
MASTL	-1.03475	0.100004	Brain	SmallIntestine
MASTL	1.03475	0.100004	Brain	SmallIntestine
PAK1	-1.59081	0.100283	Brain	SmallIntestine
TSSK1	-0.871911	0.102805	Brain	SmallIntestine
MAK	-0.9288	0.00258683	Brain	SmallIntestine
MST1	-1.52183	0.117408	Brain	SmallIntestine
CAMK2B	0.553908	0.119171	Brain	SmallIntestine
ULK2	-1.2434	0.122538	Brain	SmallIntestine
PKCD	0.912312	0.122667	Brain	SmallIntestine
MEK5	-1.12531	0.0187084	Brain	SmallIntestine
CDK6	0.428564	0.123813	Brain	SmallIntestine
IKKB	-0.965433	0.125779	Brain	SmallIntestine
YANK2	-1.06699	0.128812	Brain	SmallIntestine
NEK6	0.659925	0.133852	Brain	SmallIntestine
GRK4	-1.99458	0.134122	Brain	SmallIntestine
LATS2	0.607457	0.134303	Brain	SmallIntestine
CK1D	0.542907	0.138586	Brain	SmallIntestine
CAMKK1	-1.43068	0.143076	Brain	SmallIntestine
PHKG2	-1.17764	0.144773	Brain	SmallIntestine
CAMK1A	-1.17515	0.145669	Brain	SmallIntestine
AMPKA2	-0.836276	0.147821	Brain	SmallIntestine
OSR1	0.731817	0.155272	Brain	SmallIntestine
HPK1	-0.996699	0.157025	Brain	SmallIntestine
IKKA	-1.13978	0.158806	Brain	SmallIntestine
TGFBR1	0.6145	0.163416	Brain	SmallIntestine
ACVR2B	0.674844	0.16534	Brain	SmallIntestine
NIM1	-0.801125	0.165972	Brain	SmallIntestine
ATR	-0.958053	0.174295	Brain	SmallIntestine
NEK11	-1.07971	0.182975	Brain	SmallIntestine
CDK18	0.360652	0.189187	Brain	SmallIntestine
CDK16	0.348723	0.189663	Brain	SmallIntestine
BRAF	1.33785	0.0950911	Brain	SmallIntestine
AURA	-0.699674	0.192166	Brain	SmallIntestine
NDR2	0.548563	0.19487	Brain	SmallIntestine
PKACB	0.592082	0.200782	Brain	SmallIntestine
CAMKK2	-1.02813	0.205646	Brain	SmallIntestine
GRK5	1.30629	0.103697	Brain	SmallIntestine
CK1A2	-0.494247	0.208108	Brain	SmallIntestine
RSK4	-1.21961	0.00467218	Brain	SmallIntestine
NIK	-1.37042	0.0540008	Brain	SmallIntestine
HGK	-1.00865	0.214676	Brain	SmallIntestine
PLK4	-0.78486	0.215542	Brain	SmallIntestine
TTBK1	-0.78486	0.215542	Brain	SmallIntestine
MSK2	-1.00585	0.215998	Brain	SmallIntestine
PKN1	-0.871429	0.0461377	Brain	SmallIntestine
MEKK1	-0.997405	0.22001	Brain	SmallIntestine
BMPR2	-0.858984	0.224541	Brain	SmallIntestine
PHKG1	1.85665	0.0508945	Brain	SmallIntestine
PKCI	-1.62958	0.232727	Brain	SmallIntestine
TBK1	0.948008	0.132973	Brain	SmallIntestine
IRAK1	-0.632701	0.238651	Brain	SmallIntestine
EEF2K	-0.627635	0.197679	Brain	SmallIntestine
PASK	-0.830741	0.240485	Brain	SmallIntestine
ANKRD3	0.539523	0.24462	Brain	SmallIntestine
AKT3	-1.58519	0.246968	Brain	SmallIntestine
DNAPK	1.13337	0.047564	Brain	SmallIntestine
ERK2	0.318597	0.247496	Brain	SmallIntestine
CK1G1	-0.66911	0.2484	Brain	SmallIntestine
TAO3	0.532169	0.251243	Brain	SmallIntestine
CAMK1D	-0.806775	0.254587	Brain	SmallIntestine
YSK4	-0.804356	0.25604	Brain	SmallIntestine
YSK4	0.804356	0.25604	Brain	SmallIntestine
BMPR1A	0.524852	0.257953	Brain	SmallIntestine
TAK1	-0.922066	0.257982	Brain	SmallIntestine
TLK1	0.551314	0.259117	Brain	SmallIntestine
DAPK1	-0.797076	0.260444	Brain	SmallIntestine
PDHK1	0.702831	0.161334	Brain	SmallIntestine
DRAK1	-0.712408	0.261598	Brain	SmallIntestine
CHAK1	-0.913115	0.262756	Brain	SmallIntestine
LATS1	-0.796182	0.0338206	Brain	SmallIntestine
WNK3	-0.64047	0.269383	Brain	SmallIntestine
DCAMKL2	-0.779945	0.271002	Brain	SmallIntestine
CAMK2A	0.403585	0.273874	Brain	SmallIntestine
SSTK	-0.517239	0.27491	Brain	SmallIntestine
ULK1	1.42859	0.073314	Brain	SmallIntestine
HUNK	-0.583577	0.277254	Brain	SmallIntestine
MAP3K15	2.47088	0.0532188	Brain	SmallIntestine
PRP4	-0.411736	0.277795	Brain	SmallIntestine
MST4	0.885312	0.161371	Brain	SmallIntestine
CRIK	-0.742387	0.177319	Brain	SmallIntestine
PKCH	-1.18325	0.0288879	Brain	SmallIntestine
TLK2	-0.864412	0.289701	Brain	SmallIntestine
TLK2	0.864412	0.289701	Brain	SmallIntestine
PRKD2	-0.609404	0.293421	Brain	SmallIntestine
RIPK3	-0.605705	0.296372	Brain	SmallIntestine
NEK5	1.96457	0.140984	Brain	SmallIntestine
MSK1	-0.724497	0.0990568	Brain	SmallIntestine
ALK4	0.458502	0.30132	Brain	SmallIntestine
YANK3	-0.655577	0.301936	Brain	SmallIntestine
YANK3	0.655577	0.301936	Brain	SmallIntestine
STLK3	-0.842576	0.302316	Brain	SmallIntestine
ERK5	0.304616	0.305132	Brain	SmallIntestine
MEK2	-0.727295	0.305145	Brain	SmallIntestine
GCK	-0.719614	0.310339	Brain	SmallIntestine
ROCK2	-0.93584	0.147997	Brain	SmallIntestine
CAMK1G	-0.804356	0.325187	Brain	SmallIntestine
HIPK4	0.317282	0.327082	Brain	SmallIntestine
DMPK1	-0.617151	0.23254	Brain	SmallIntestine
ZAK	-0.691096	0.330099	Brain	SmallIntestine
DLK	-0.618611	0.33017	Brain	SmallIntestine
CAMK4	-0.616407	0.331903	Brain	SmallIntestine
PKCA	0.57771	0.333644	Brain	SmallIntestine
PKCA	-0.57771	0.333644	Brain	SmallIntestine
DSTYK	-0.68585	0.333815	Brain	SmallIntestine
DSTYK	0.68585	0.333815	Brain	SmallIntestine
GRK2	-0.68585	0.333815	Brain	SmallIntestine
TAO2	1.09034	0.178525	Brain	SmallIntestine
AlphaK3	-0.669996	0.345198	Brain	SmallIntestine
NDR1	0.518263	0.349964	Brain	SmallIntestine
skMLCK	-0.506073	0.214	Brain	SmallIntestine
VRK2	-0.455553	0.364308	Brain	SmallIntestine
GRK7	0.421591	0.365615	Brain	SmallIntestine
TTK	2.31651	0.0739563	Brain	SmallIntestine
WNK4	-0.624107	0.379423	Brain	SmallIntestine
MAPKAPK3	-0.435375	0.385773	Brain	SmallIntestine
MEKK3	-0.615855	0.385777	Brain	SmallIntestine
DYRK3	-0.332179	0.293111	Brain	SmallIntestine
IRE2	0.755113	0.286786	Brain	SmallIntestine
PKR	1.34008	0.172187	Brain	SmallIntestine
ROCK1	-1.15178	0.0727089	Brain	SmallIntestine
BCKDK	1.10744	0.053129	Brain	SmallIntestine
GRK1	1.84493	0.0525724	Brain	SmallIntestine
PKCE	0.594633	0.415726	Brain	SmallIntestine
PKCE	-0.594633	0.415726	Brain	SmallIntestine
ACVR2A	0.42329	0.416331	Brain	SmallIntestine
DYRK1A	-0.278675	0.390949	Brain	SmallIntestine
SGK1	-0.775773	0.191339	Brain	SmallIntestine
GCN2	-0.568182	0.42365	Brain	SmallIntestine
BIKE	-0.376713	0.425374	Brain	SmallIntestine
RSK2	-0.578311	0.295949	Brain	SmallIntestine
MYO3A	-0.553855	0.435412	Brain	SmallIntestine
CDK17	0.225748	0.442264	Brain	SmallIntestine
PKN2	-0.79276	0.12291	Brain	SmallIntestine
MINK	-0.480006	0.449715	Brain	SmallIntestine
CHK1	-0.307426	0.451205	Brain	SmallIntestine
MAPKAPK5	0.297354	0.453889	Brain	SmallIntestine
MAPKAPK5	-0.297354	0.453889	Brain	SmallIntestine
PLK2	1.19621	0.226096	Brain	SmallIntestine
TAO1	-0.527702	0.457327	Brain	SmallIntestine
P70S6K	-0.524767	0.459822	Brain	SmallIntestine
PKG1	-0.394382	0.461855	Brain	SmallIntestine
MST3	0.408386	0.463385	Brain	SmallIntestine
CAMK1B	-0.518879	0.464848	Brain	SmallIntestine
CAMK1B	0.518879	0.464848	Brain	SmallIntestine
MEKK2	-0.596415	0.466685	Brain	SmallIntestine
AKT2	-0.597189	0.361125	Brain	SmallIntestine
LOK	-0.58894	0.47228	Brain	SmallIntestine
MARK1	-0.244887	0.463529	Brain	SmallIntestine
CK1G2	0.990329	0.159784	Brain	SmallIntestine
CK1E	-0.377746	0.480707	Brain	SmallIntestine
MEK1	0.30107	0.482409	Brain	SmallIntestine
MLK1	0.364964	0.484672	Brain	SmallIntestine
MLK1	-0.364964	0.484672	Brain	SmallIntestine
KHS2	-0.443169	0.484951	Brain	SmallIntestine
P38D	0.19772	0.486966	Brain	SmallIntestine
TTBK2	-0.440679	0.487382	Brain	SmallIntestine
NEK7	0.64318	0.364969	Brain	SmallIntestine
WNK1	-0.566815	0.221099	Brain	SmallIntestine
CK1G3	0.657723	0.300346	Brain	SmallIntestine
MEKK6	-0.476972	0.501416	Brain	SmallIntestine
MELK	-0.388243	0.502241	Brain	SmallIntestine
MOS	0.518288	0.414592	Brain	SmallIntestine
ATM	1.00935	0.151645	Brain	SmallIntestine
YSK1	-0.543257	0.507181	Brain	SmallIntestine
PDHK4	-0.268183	0.509789	Brain	SmallIntestine
MAPKAPK2	-0.310081	0.510373	Brain	SmallIntestine
DAPK2	-0.629087	0.135969	Brain	SmallIntestine
SBK	-0.662471	0.0375504	Brain	SmallIntestine
GRK3	1.45247	0.136616	Brain	SmallIntestine
MLK2	0.861312	0.291471	Brain	SmallIntestine
PRKD1	-0.273088	0.540095	Brain	SmallIntestine
PBK	0.274331	0.540849	Brain	SmallIntestine
PBK	-0.274331	0.540849	Brain	SmallIntestine
MRCKA	-0.730314	0.184646	Brain	SmallIntestine
PERK	0.833115	0.307883	Brain	SmallIntestine
ALK2	0.306288	0.55896	Brain	SmallIntestine
ALK2	-0.306288	0.55896	Brain	SmallIntestine
PIM2	-0.513945	0.32191	Brain	SmallIntestine
NEK4	-0.402172	0.569971	Brain	SmallIntestine
NEK4	0.402172	0.569971	Brain	SmallIntestine
IRAK4	-0.39576	0.57603	Brain	SmallIntestine
CK1A	0.467831	0.383528	Brain	SmallIntestine
MNK2	-0.332663	0.524914	Brain	SmallIntestine
ICK	-0.610491	0.085236	Brain	SmallIntestine
VRK1	0.397686	0.530308	Brain	SmallIntestine
PRKX	0.249347	0.615689	Brain	SmallIntestine
P70S6KB	-0.346739	0.623224	Brain	SmallIntestine
PKCZ	0.64047	0.522515	Brain	SmallIntestine
DAPK3	-0.303966	0.538714	Brain	SmallIntestine
ASK1	-0.278675	0.627715	Brain	SmallIntestine
GRK6	2.62685	0.0369277	Brain	SmallIntestine
NEK2	-0.269352	0.638941	Brain	SmallIntestine
PKCT	-1.5383	0.0020224	Brain	SmallIntestine
COT	-0.319898	0.649671	Brain	SmallIntestine
COT	0.319898	0.649671	Brain	SmallIntestine
DYRK4	0.177289	0.559632	Brain	SmallIntestine
NEK8	-0.353372	0.66373	Brain	SmallIntestine
SLK	-0.271688	0.665366	Brain	SmallIntestine
NEK3	-0.339184	0.491704	Brain	SmallIntestine
CHAK2	-0.291725	0.534514	Brain	SmallIntestine
GSK3B	0.560385	0.190987	Brain	SmallIntestine
PKACA	-0.539523	0.24462	Brain	SmallIntestine
MOK	-0.526745	0.127711	Brain	SmallIntestine
RAF1	-0.176149	0.688443	Brain	SmallIntestine
RAF1	0.176149	0.688443	Brain	SmallIntestine
HASPIN	-0.304198	0.516783	Brain	SmallIntestine
AAK1	-0.247561	0.520733	Brain	SmallIntestine
CDKL1	-0.63158	0.105881	Brain	SmallIntestine
CAMK2G	2.602	0.0035385	Brain	SmallIntestine
MYO3B	-0.944492	0.050005	Brain	SmallIntestine
NEK9	-0.234903	0.655933	Brain	SmallIntestine
PIM1	-0.373153	0.474734	Brain	SmallIntestine
PLK1	0.39576	0.57603	Brain	SmallIntestine
PRKD3	0.644803	0.310003	Brain	SmallIntestine
AURC	-0.68271	0.0915401	Brain	SmallIntestine
PRPK	0.151665	0.74127	Brain	SmallIntestine
RSK3	0.189846	0.775024	Brain	SmallIntestine
MLK3	0.153389	0.7873	Brain	SmallIntestine
MLK3	-0.153389	0.7873	Brain	SmallIntestine
PKACG	0.421238	0.552117	Brain	SmallIntestine
LKB1	-0.12822	0.789987	Brain	SmallIntestine
LKB1	0.12822	0.789987	Brain	SmallIntestine
P38A	-0.152922	0.629643	Brain	SmallIntestine
PLK3	1.47697	0.129596	Brain	SmallIntestine
HRI	-0.137217	0.804743	Brain	SmallIntestine
HRI	0.137217	0.804743	Brain	SmallIntestine
PKG2	-0.238223	0.631919	Brain	SmallIntestine
GAK	-0.457295	0.244905	Brain	SmallIntestine
IRE1	-0.290691	0.579569	Brain	SmallIntestine
MLK4	0.452467	0.523427	Brain	SmallIntestine
MNK1	-0.988547	0.0399114	Brain	SmallIntestine
P38B	0.0682983	0.835468	Brain	SmallIntestine
P38B	-0.0682983	0.835468	Brain	SmallIntestine
CDK14	-0.251066	0.391236	Brain	SmallIntestine
NLK	0.176285	0.552623	Brain	SmallIntestine
PKCB	-0.850027	0.151222	Brain	SmallIntestine
SMG1	0.144884	0.715671	Brain	SmallIntestine
CAMK2D	0.54287	0.227113	Brain	SmallIntestine
TGFBR2	-0.41256	0.376182	Brain	SmallIntestine
MPSK1	-0.625404	0.122933	Brain	SmallIntestine
BUB1	-0.210686	0.641026	Brain	SmallIntestine
PDK1	-0.292415	0.554595	Brain	SmallIntestine
DYRK2	-0.282235	0.343002	Brain	SmallIntestine
PKN3	-0.814899	0.0759977	Brain	SmallIntestine
PIM3	-0.460616	0.322073	Brain	SmallIntestine
CK2A1	1.35116	0.0916243	Brain	SmallIntestine
SGK3	-0.261007	0.693384	Brain	SmallIntestine
TNIK	-0.478174	0.357405	Brain	SmallIntestine
PKCG	-0.681458	0.29612	Brain	SmallIntestine
DYRK1B	0.0884458	0.762117	Brain	SmallIntestine
AKT1	-1.05726	0.0721238	Brain	SmallIntestine
CLK4	0.144884	0.684157	Brain	SmallIntestine
HIPK1	-0.388589	0.206944	Brain	SmallIntestine
NEK1	0.451437	0.580765	Brain	SmallIntestine
P90RSK	-0.289657	0.661293	Brain	SmallIntestine
NUAK2	-0.0198162	0.946035	Brain	SmallIntestine
NUAK2	0.0198162	0.946035	Brain	SmallIntestine
STK33	-0.0214831	0.948234	Brain	SmallIntestine
STK33	0.0214831	0.948234	Brain	SmallIntestine
CK2A2	1.39254	0.0814551	Brain	SmallIntestine
LRRK2	-0.720789	0.0744554	Brain	SmallIntestine
CDC7	0.131225	0.773253	Brain	SmallIntestine
CDKL5	-0.271854	0.526949	Brain	SmallIntestine
HIPK3	-0.342456	0.257282	Brain	SmallIntestine
SRPK1	1.15765	1.7946e-06	Brain	Spleen
CLK2	1.08365	3.41858e-06	Brain	Spleen
CLK3	0.91888	0.000172928	Brain	Spleen
GSK3A	0.900251	0.000236013	Brain	Spleen
TNIK	1.26833	0.000891703	Brain	Spleen
MTOR	0.819983	0.000996573	Brain	Spleen
KHS2	1.16856	0.00160164	Brain	Spleen
SRPK2	0.879547	0.00161793	Brain	Spleen
JNK1	0.722877	0.00170811	Brain	Spleen
CDK1	0.723523	0.00331619	Brain	Spleen
SRPK3	0.778508	0.00746057	Brain	Spleen
HPK1	0.978994	0.00868249	Brain	Spleen
CK1D	0.845533	0.00918709	Brain	Spleen
PAK2	0.43003	0.497969	Brain	Spleen
PAK3	0.229616	0.712976	Brain	Spleen
LKB1	0.877059	0.0155492	Brain	Spleen
JNK3	0.585267	0.0165096	Brain	Spleen
JNK2	0.584767	0.0181843	Brain	Spleen
RIPK3	-2.11453	0.023351	Brain	Spleen
caMLCK	-1.94934	0.0390633	Brain	Spleen
CLK1	0.571377	0.0427832	Brain	Spleen
NIM1	-1.39538	0.0438036	Brain	Spleen
SLK	0.877059	0.0448962	Brain	Spleen
CDK4	0.542002	0.0466622	Brain	Spleen
CDK4	-0.542002	0.0466622	Brain	Spleen
NUAK2	-1.34233	0.0531182	Brain	Spleen
CAMK2A	0.64737	0.0535318	Brain	Spleen
CDK10	-0.64008	0.0106743	Brain	Spleen
CDKL1	0.71436	0.0578034	Brain	Spleen
CDKL1	-0.71436	0.0578034	Brain	Spleen
CDK5	0.487941	0.0604974	Brain	Spleen
P38G	0.509357	0.0618898	Brain	Spleen
CAMK2B	0.640359	0.0631292	Brain	Spleen
PAK5	-1.47366	0.064082	Brain	Spleen
MLK4	-2.36201	0.0673771	Brain	Spleen
TTBK2	-1.7301	0.0713816	Brain	Spleen
TTBK2	1.7301	0.0713816	Brain	Spleen
IRAK4	-2.32967	0.0720411	Brain	Spleen
RAF1	0.63757	0.0721993	Brain	Spleen
PAK4	-1.25318	0.0722369	Brain	Spleen
SNRK	-1.43139	0.0727711	Brain	Spleen
RIPK1	-1.4246	0.0742467	Brain	Spleen
RIPK1	1.4246	0.0742467	Brain	Spleen
CDK12	0.484467	0.0760656	Brain	Spleen
CDK9	0.458618	0.0780609	Brain	Spleen
NDR1	-2.27032	0.0811833	Brain	Spleen
MELK	-1.38551	0.0831897	Brain	Spleen
PRKD3	-1.38318	0.083748	Brain	Spleen
CDK6	0.466077	0.0881453	Brain	Spleen
CDK2	0.436326	0.0890172	Brain	Spleen
GRK5	0.715859	0.0890492	Brain	Spleen
DYRK4	0.435577	0.0895787	Brain	Spleen
PKCG	-1.41458	0.00483464	Brain	Spleen
ZAK	-1.62741	0.0920341	Brain	Spleen
PRPK	0.634675	0.0927799	Brain	Spleen
HUNK	-1.05423	0.0936266	Brain	Spleen
SMG1	-0.894946	0.0939093	Brain	Spleen
WNK4	-1.61554	0.0946763	Brain	Spleen
CDK13	0.440537	0.0960119	Brain	Spleen
PRP4	-0.675863	0.0992732	Brain	Spleen
CAMK4	-1.31628	0.10099	Brain	Spleen
PAK6	-1.03117	0.101317	Brain	Spleen
FAM20C	0.563356	0.103047	Brain	Spleen
ICK	-0.805073	0.0132547	Brain	Spleen
GRK7	0.6667	0.113876	Brain	Spleen
CDK3	0.480372	0.117306	Brain	Spleen
IKKE	0.633076	0.118576	Brain	Spleen
PAK1	-1.49434	0.12486	Brain	Spleen
PKCB	0.905293	0.126017	Brain	Spleen
GAK	0.57722	0.127111	Brain	Spleen
GAK	-0.57722	0.127111	Brain	Spleen
CAMK1D	-1.22285	0.129296	Brain	Spleen
DAPK1	-1.22024	0.130161	Brain	Spleen
NUAK1	-0.873265	0.130449	Brain	Spleen
CHAK1	-1.45156	0.136968	Brain	Spleen
MAK	-1.07682	0.000183012	Brain	Spleen
BRAF	0.633473	0.15083	Brain	Spleen
CAMK1G	-1.38667	0.156852	Brain	Spleen
PLK4	-0.995884	0.157489	Brain	Spleen
PLK4	0.995884	0.157489	Brain	Spleen
GCK	0.647972	0.160976	Brain	Spleen
PHKG2	-1.12014	0.166554	Brain	Spleen
PKACG	-1.35131	0.168476	Brain	Spleen
ALK2	-1.11453	0.168786	Brain	Spleen
CK1A	1.27222	0.0677634	Brain	Spleen
MST3	0.703411	0.172687	Brain	Spleen
MST3	-0.703411	0.172687	Brain	Spleen
WNK3	-0.860577	0.173819	Brain	Spleen
SIK	-0.678243	0.176801	Brain	Spleen
AlphaK3	-1.09471	0.17683	Brain	Spleen
AMPKA1	-0.640359	0.0631292	Brain	Spleen
P38A	-0.48849	0.183244	Brain	Spleen
OSR1	-1.29287	0.188929	Brain	Spleen
CLK4	0.396434	0.197997	Brain	Spleen
TSSK1	-0.646503	0.198114	Brain	Spleen
STK33	-1.24357	0.2074	Brain	Spleen
DCAMKL2	0.578128	0.212151	Brain	Spleen
DAPK3	-0.703411	0.0948878	Brain	Spleen
TGFBR1	1.29659	0.106535	Brain	Spleen
TSSK2	-0.588797	0.214035	Brain	Spleen
MSK2	-1.00653	0.215799	Brain	Spleen
AKT2	-0.905293	0.126017	Brain	Spleen
RSK2	-1.21631	0.218098	Brain	Spleen
PKG2	-0.869103	0.219137	Brain	Spleen
MLK1	-0.99741	0.220131	Brain	Spleen
BRSK2	-0.615539	0.220599	Brain	Spleen
MASTL	1.7079	0.0294768	Brain	Spleen
RIPK2	-0.70417	0.224387	Brain	Spleen
BUB1	-0.7023	0.225634	Brain	Spleen
BCKDK	-0.608068	0.226279	Brain	Spleen
ULK1	1.85402	0.0513094	Brain	Spleen
KHS1	0.587553	0.228829	Brain	Spleen
EEF2K	-0.761066	0.0983824	Brain	Spleen
LATS2	0.498118	0.240396	Brain	Spleen
MEKK1	-0.954064	0.241502	Brain	Spleen
QIK	-0.58846	0.241665	Brain	Spleen
MARK2	-0.44391	0.242423	Brain	Spleen
PKN2	-1.31154	0.0022839	Brain	Spleen
TLK2	0.595965	0.249649	Brain	Spleen
NEK2	0.532495	0.251265	Brain	Spleen
NDR2	-0.714598	0.260265	Brain	Spleen
LOK	-0.692827	0.20913	Brain	Spleen
AKT3	-1.53588	0.263441	Brain	Spleen
PHKG1	1.20447	0.135476	Brain	Spleen
CRIK	-0.705538	0.200711	Brain	Spleen
MARK4	-0.445987	0.276904	Brain	Spleen
GSK3B	0.349128	0.280047	Brain	Spleen
YANK2	-0.685361	0.280481	Brain	Spleen
GCN2	-0.879898	0.281086	Brain	Spleen
GCN2	0.879898	0.281086	Brain	Spleen
CDK17	-0.355681	0.28715	Brain	Spleen
SGK3	-1.0454	0.29308	Brain	Spleen
MAP3K15	2.44151	0.0568315	Brain	Spleen
PKCD	0.66525	0.308348	Brain	Spleen
VRK1	-0.721815	0.308988	Brain	Spleen
MARK3	-0.396048	0.314417	Brain	Spleen
SSTK	-0.475118	0.315925	Brain	Spleen
MAPKAPK5	0.912613	0.113585	Brain	Spleen
PKG1	-0.571145	0.325014	Brain	Spleen
GRK4	0.584506	0.328206	Brain	Spleen
TAO2	-0.693855	0.328298	Brain	Spleen
MARK1	-0.384253	0.328883	Brain	Spleen
DMPK1	-1.20881	0.0034556	Brain	Spleen
PINK1	0.284512	0.339279	Brain	Spleen
NEK9	-0.67109	0.344547	Brain	Spleen
NEK9	0.67109	0.344547	Brain	Spleen
CDC7	0.991297	0.115739	Brain	Spleen
HIPK2	0.287727	0.353804	Brain	Spleen
PKR	0.514489	0.353854	Brain	Spleen
CDK14	-0.525247	0.0429904	Brain	Spleen
CDKL5	-0.843893	0.013652	Brain	Spleen
ASK1	0.896348	0.20469	Brain	Spleen
BRSK1	-0.430633	0.363044	Brain	Spleen
NEK11	1.05716	0.192784	Brain	Spleen
MLK3	-0.63919	0.368106	Brain	Spleen
CDK18	-0.289526	0.371722	Brain	Spleen
IRE1	-0.694515	0.132362	Brain	Spleen
MYO3A	0.454701	0.382234	Brain	Spleen
TAK1	0.454701	0.382234	Brain	Spleen
CK1G1	0.370617	0.385248	Brain	Spleen
BMPR1B	1.28664	0.109421	Brain	Spleen
VRK2	-0.473813	0.212326	Brain	Spleen
IKKB	0.679669	0.241096	Brain	Spleen
CAMK2G	0.995884	0.0833917	Brain	Spleen
PKACA	0.417967	0.395105	Brain	Spleen
PKN1	-0.603566	0.395486	Brain	Spleen
PDK1	-0.539655	0.39582	Brain	Spleen
TTBK1	2.07389	0.02664	Brain	Spleen
MPSK1	-0.746544	0.0551739	Brain	Spleen
RSK4	-0.563785	0.308815	Brain	Spleen
BMPR1A	1.23842	0.124221	Brain	Spleen
ACVR2B	1.53273	0.114651	Brain	Spleen
DRAK1	-0.426863	0.461354	Brain	Spleen
DRAK1	0.426863	0.461354	Brain	Spleen
P38B	-0.307216	0.265492	Brain	Spleen
CK1G3	0.66015	0.298703	Brain	Spleen
DYRK1A	-0.418645	0.164448	Brain	Spleen
CDK8	0.712091	0.0447879	Brain	Spleen
MEKK6	0.912613	0.263155	Brain	Spleen
P70S6K	-0.497576	0.483376	Brain	Spleen
PRKD2	-0.37515	0.483826	Brain	Spleen
PRKD2	0.37515	0.483826	Brain	Spleen
MEKK3	-0.494337	0.486206	Brain	Spleen
CK2A1	1.99588	0.0339796	Brain	Spleen
LRRK2	-0.704556	0.081633	Brain	Spleen
TAO1	-0.491092	0.489051	Brain	Spleen
TAO1	0.491092	0.489051	Brain	Spleen
QSK	-0.304577	0.384466	Brain	Spleen
CAMK1A	-0.435444	0.492636	Brain	Spleen
YANK3	-0.394802	0.495278	Brain	Spleen
YANK3	0.394802	0.495278	Brain	Spleen
NLK	-0.200863	0.500806	Brain	Spleen
CHK2	-0.387838	0.502809	Brain	Spleen
COT	-0.622839	0.259944	Brain	Spleen
RSK3	-0.533778	0.51465	Brain	Spleen
RSK3	0.533778	0.51465	Brain	Spleen
CHAK2	0.30558	0.515035	Brain	Spleen
MYO3B	0.388441	0.518761	Brain	Spleen
MYO3B	-0.388441	0.518761	Brain	Spleen
skMLCK	-0.344648	0.5195	Brain	Spleen
TTK	0.384461	0.523123	Brain	Spleen
DAPK2	-0.505368	0.253976	Brain	Spleen
ANKRD3	-0.397116	0.530997	Brain	Spleen
MNK1	-0.7098	0.197943	Brain	Spleen
AURB	-0.354887	0.539199	Brain	Spleen
IRE2	-0.383176	0.545288	Brain	Spleen
IRE2	0.383176	0.545288	Brain	Spleen
MSK1	-0.467625	0.340349	Brain	Spleen
PKCI	-0.597543	0.550629	Brain	Spleen
P38D	-0.176823	0.551622	Brain	Spleen
DLK	-0.340532	0.55543	Brain	Spleen
CDK19	0.386122	0.235646	Brain	Spleen
TBK1	1.19652	0.086916	Brain	Spleen
CK2A2	1.46265	0.0662628	Brain	Spleen
GRK3	0.896348	0.271977	Brain	Spleen
STLK3	0.825959	0.312269	Brain	Spleen
PKACB	1.11734	0.167666	Brain	Spleen
MST1	0.316263	0.572099	Brain	Spleen
PKCZ	0.585419	0.558667	Brain	Spleen
AMPKA2	-0.375969	0.341331	Brain	Spleen
MRCKA	-0.770829	0.161243	Brain	Spleen
MEK2	1.67109	0.0827763	Brain	Spleen
MLK2	1.37967	0.15911	Brain	Spleen
DYRK2	-0.169848	0.594464	Brain	Spleen
DYRK2	0.169848	0.594464	Brain	Spleen
ERK5	-0.179428	0.56903	Brain	Spleen
PKCA	-1.19712	0.0122151	Brain	Spleen
NIK	-0.843893	0.313779	Brain	Spleen
CHK1	0.319948	0.433496	Brain	Spleen
YSK4	1.14238	0.157917	Brain	Spleen
GRK2	0.269901	0.607681	Brain	Spleen
PERK	-0.354887	0.615317	Brain	Spleen
GRK6	1.63626	0.0901018	Brain	Spleen
MINK	0.253476	0.630177	Brain	Spleen
IRAK1	0.388419	0.438673	Brain	Spleen
MEK1	1.25318	0.0722369	Brain	Spleen
DCAMKL1	-0.488627	0.379016	Brain	Spleen
PLK1	-0.318728	0.650843	Brain	Spleen
CDK7	-0.435273	0.0948187	Brain	Spleen
MAPKAPK2	0.935081	0.104727	Brain	Spleen
NEK1	0.451563	0.580697	Brain	Spleen
HIPK1	-0.522974	0.0693524	Brain	Spleen
NEK3	-0.238418	0.676752	Brain	Spleen
HGK	-0.417628	0.422971	Brain	Spleen
DNAPK	0.324574	0.468276	Brain	Spleen
ROCK2	-0.609837	0.403998	Brain	Spleen
NEK5	1.89635	0.157488	Brain	Spleen
ALK4	-0.202204	0.701112	Brain	Spleen
ALK4	0.202204	0.701112	Brain	Spleen
PASK	-0.217622	0.702544	Brain	Spleen
CAMK2D	1.04793	0.0486599	Brain	Spleen
AURC	-0.19766	0.707243	Brain	Spleen
LATS1	0.340532	0.524411	Brain	Spleen
PKN3	-0.917266	0.0356814	Brain	Spleen
TLK1	0.293611	0.641032	Brain	Spleen
MOK	-1.0838	9.05656e-05	Brain	Spleen
PIM1	0.188838	0.738503	Brain	Spleen
CK1E	-0.29515	0.510027	Brain	Spleen
PBK	-0.291081	0.516015	Brain	Spleen
BMPR2	0.833667	0.238935	Brain	Spleen
PIM3	0.166333	0.754531	Brain	Spleen
SGK1	-0.490826	0.454661	Brain	Spleen
GRK1	1.83623	0.0538896	Brain	Spleen
ATM	0.63919	0.314409	Brain	Spleen
MST2	0.82252	0.314325	Brain	Spleen
DYRK3	-0.403464	0.180639	Brain	Spleen
HASPIN	-0.431839	0.331181	Brain	Spleen
CAMK1B	-0.159383	0.794268	Brain	Spleen
ERK1	0.192741	0.547658	Brain	Spleen
AURA	-0.432138	0.256228	Brain	Spleen
MST4	-0.2074	0.661719	Brain	Spleen
NEK4	0.44151	0.533505	Brain	Spleen
PIM2	-0.365845	0.512292	Brain	Spleen
ULK2	1.7107	0.0749908	Brain	Spleen
TGFBR2	0.60116	0.344192	Brain	Spleen
PKCT	-1.60288	0.00127186	Brain	Spleen
DSTYK	0.357741	0.571809	Brain	Spleen
KIS	0.230429	0.431642	Brain	Spleen
HRI	0.121994	0.830784	Brain	Spleen
AAK1	-0.334657	0.366504	Brain	Spleen
CAMKK1	0.44822	0.527381	Brain	Spleen
PLK3	-0.136743	0.823084	Brain	Spleen
ROCK1	-1.39643	0.016133	Brain	Spleen
WNK1	-0.47607	0.331534	Brain	Spleen
PKCE	0.160366	0.845663	Brain	Spleen
PKCE	-0.160366	0.845663	Brain	Spleen
HIPK4	-0.245461	0.451717	Brain	Spleen
MEKK2	0.537978	0.511371	Brain	Spleen
BIKE	0.210798	0.633815	Brain	Spleen
MOS	1.89143	0.0461945	Brain	Spleen
NEK8	0.881551	0.377587	Brain	Spleen
DYRK1B	-0.1135	0.713649	Brain	Spleen
ERK7	-0.289157	0.396914	Brain	Spleen
YSK1	0.508318	0.53473	Brain	Spleen
PLK2	0.646989	0.429831	Brain	Spleen
IKKA	2.7301	0.0284379	Brain	Spleen
MEK5	-0.245874	0.710489	Brain	Spleen
PRKX	1.35012	0.0919675	Brain	Spleen
SBK	-0.263034	0.480489	Brain	Spleen
CK1G2	1.45823	0.0671557	Brain	Spleen
CAMKK2	0.633314	0.372545	Brain	Spleen
ERK2	-0.0969935	0.756353	Brain	Spleen
HIPK3	-0.573528	0.0350646	Brain	Spleen
TAO3	0.754668	0.287216	Brain	Spleen
P90RSK	-0.276524	0.67594	Brain	Spleen
ATR	0.258918	0.651647	Brain	Spleen
PDHK1	1.08182	0.059197	Brain	Spleen
NEK7	-0.262056	0.640897	Brain	Spleen
PKCH	-1.2527	0.0204927	Brain	Spleen
PRKD1	-0.018604	0.944838	Brain	Spleen
PRKD1	0.018604	0.944838	Brain	Spleen
P70S6KB	-0.288374	0.633563	Brain	Spleen
NEK6	1.78414	0.0620121	Brain	Spleen
MNK2	0.245112	0.69533	Brain	Spleen
ACVR2A	0.00870338	0.963455	Brain	Spleen
ACVR2A	-0.00870338	0.963455	Brain	Spleen
MAPKAPK3	0.65585	0.22194	Brain	Spleen
PDHK4	-0.00176046	0.970017	Brain	Spleen
PDHK4	0.00176046	0.970017	Brain	Spleen
CK1A2	0.1433	0.754326	Brain	Spleen
CDK16	-0.121574	0.681738	Brain	Spleen
JNK1	0.978518	4.74986e-06	Brain	SubWAT
CLK3	0.966977	3.99568e-05	Brain	SubWAT
JNK2	0.888067	7.63046e-05	Brain	SubWAT
JNK3	0.845158	0.000170406	Brain	SubWAT
CLK2	0.847062	0.000582852	Brain	SubWAT
HASPIN	1.07235	0.00223786	Brain	SubWAT
CDK5	0.727145	0.00249429	Brain	SubWAT
LATS1	0.989204	0.00493021	Brain	SubWAT
CDKL5	-2.43625	0.00723794	Brain	SubWAT
PINK1	0.654179	0.0145341	Brain	SubWAT
MARK3	-1.17687	0.0174584	Brain	SubWAT
CDK8	0.551304	0.0208985	Brain	SubWAT
CDK4	0.610463	0.0251653	Brain	SubWAT
MARK2	-0.994181	0.0258366	Brain	SubWAT
GCN2	-0.535329	0.335823	Brain	SubWAT
HIPK2	0.579739	0.0280933	Brain	SubWAT
NIM1	-1.47455	0.0325522	Brain	SubWAT
P70S6K	-2.67163	0.0331642	Brain	SubWAT
PERK	-0.635962	0.251467	Brain	SubWAT
ERK2	0.541233	0.034658	Brain	SubWAT
ERK5	0.553079	0.0429351	Brain	SubWAT
KIS	0.479735	0.0450273	Brain	SubWAT
HRI	-2.53762	0.0458897	Brain	SubWAT
MARK4	-0.932655	0.0477884	Brain	SubWAT
NEK7	-2.4988	0.0501704	Brain	SubWAT
RAF1	-1.21569	0.0518696	Brain	SubWAT
VRK2	-1.34922	0.0520748	Brain	SubWAT
MOK	0.621407	0.0523944	Brain	SubWAT
CK1E	-0.910595	0.00984202	Brain	SubWAT
QIK	-1.08084	0.0597433	Brain	SubWAT
BRSK1	-1.07499	0.0611993	Brain	SubWAT
AMPKA1	-1.05531	0.066304	Brain	SubWAT
MAK	0.617602	0.0667122	Brain	SubWAT
HIPK4	0.523571	0.0699092	Brain	SubWAT
NEK3	0.795576	0.0707603	Brain	SubWAT
AURB	-1.43321	0.0726742	Brain	SubWAT
NEK6	-1.71367	0.0746977	Brain	SubWAT
MLK4	-2.29235	0.0779325	Brain	SubWAT
MAPKAPK5	-1.01308	0.0783928	Brain	SubWAT
LKB1	0.713097	0.0790215	Brain	SubWAT
MASTL	-1.22523	0.0795583	Brain	SubWAT
DRAK1	-1.39613	0.0810022	Brain	SubWAT
PLK4	-1.3804	0.0847468	Brain	SubWAT
HUNK	-1.08201	0.0853423	Brain	SubWAT
CDK3	0.526902	0.0862082	Brain	SubWAT
PHKG1	-1.34841	0.0927609	Brain	SubWAT
GRK7	0.738243	0.0941657	Brain	SubWAT
RIPK3	-1.16314	0.0969632	Brain	SubWAT
NEK9	-1.596	0.0994773	Brain	SubWAT
MRCKA	-0.850718	0.0988675	Brain	SubWAT
ANKRD3	-1.57542	0.104357	Brain	SubWAT
SLK	-1.57542	0.104357	Brain	SubWAT
QSK	-0.768293	0.104568	Brain	SubWAT
CDK19	0.417064	0.10539	Brain	SubWAT
CDKL1	-1.01512	0.107393	Brain	SubWAT
PAK5	-1.12965	0.107471	Brain	SubWAT
CDK6	0.45625	0.108455	Brain	SubWAT
CK1D	0.582124	0.113188	Brain	SubWAT
PAK4	-0.997898	0.113711	Brain	SubWAT
CHAK1	-1.51618	0.119355	Brain	SubWAT
P38D	0.396867	0.129581	Brain	SubWAT
TLK1	-1.47677	0.130138	Brain	SubWAT
PKCB	0.8979	0.130914	Brain	SubWAT
NUAK2	-0.867184	0.133742	Brain	SubWAT
SGK1	0.804516	0.144882	Brain	SubWAT
SRPK1	0.447108	0.146718	Brain	SubWAT
YANK3	-1.02122	0.147343	Brain	SubWAT
PDHK1	-0.772202	0.150202	Brain	SubWAT
NEK2	-1.15484	0.153707	Brain	SubWAT
CDC7	-0.887362	0.161063	Brain	SubWAT
PKN1	-1.13247	0.16223	Brain	SubWAT
BRSK2	-0.621498	0.0583069	Brain	SubWAT
SSTK	-0.70043	0.163546	Brain	SubWAT
P38B	0.373537	0.167717	Brain	SubWAT
MARK1	-0.56432	0.169834	Brain	SubWAT
HIPK3	-0.498213	0.175428	Brain	SubWAT
CRIK	-0.842694	0.0829801	Brain	SubWAT
ERK1	0.376818	0.178703	Brain	SubWAT
WNK1	-0.878841	0.0365749	Brain	SubWAT
NEK8	-1.79069	0.185623	Brain	SubWAT
NEK8	1.79069	0.185623	Brain	SubWAT
TLK2	-1.3024	0.185977	Brain	SubWAT
NLK	0.956576	0.0146098	Brain	SubWAT
NIK	-0.837779	0.31922	Brain	SubWAT
HIPK1	0.37444	0.197921	Brain	SubWAT
GRK4	-0.860031	0.148409	Brain	SubWAT
PAK1	-1.02729	0.206718	Brain	SubWAT
AKT1	-1.2901	0.0110555	Brain	SubWAT
SGK3	-1.241	0.208912	Brain	SubWAT
ERK7	0.413021	0.211983	Brain	SubWAT
DLK	-0.588865	0.183882	Brain	SubWAT
CAMKK1	-1.21462	0.219299	Brain	SubWAT
MRCKB	-1.32837	0.00878613	Brain	SubWAT
ALK2	0.633906	0.221777	Brain	SubWAT
CK1A	0.493824	0.227264	Brain	SubWAT
PKACG	-0.611186	0.21183	Brain	SubWAT
RIPK2	-0.687063	0.236664	Brain	SubWAT
ATM	-0.836378	0.23802	Brain	SubWAT
PAK2	-0.832914	0.24001	Brain	SubWAT
MLK3	-0.956903	0.240664	Brain	SubWAT
GRK6	0.605431	0.243643	Brain	SubWAT
NEK4	0.641458	0.247318	Brain	SubWAT
PRKX	1.52193	0.0554029	Brain	SubWAT
ROCK2	-1.45813	0.00383157	Brain	SubWAT
BUB1	-0.650799	0.262555	Brain	SubWAT
IKKA	-0.913834	0.263115	Brain	SubWAT
P70S6KB	-0.89624	0.272655	Brain	SubWAT
SNRK	-0.696242	0.27354	Brain	SubWAT
DMPK1	0.568318	0.274302	Brain	SubWAT
DMPK1	-0.568318	0.274302	Brain	SubWAT
DYRK1A	-0.400509	0.275411	Brain	SubWAT
CAMK2B	0.414667	0.277742	Brain	SubWAT
CLK1	-0.39676	0.279885	Brain	SubWAT
CLK1	0.39676	0.279885	Brain	SubWAT
CK2A1	1.07107	0.187305	Brain	SubWAT
PKCT	-1.44536	0.295452	Brain	SubWAT
MLK1	-0.851292	0.297998	Brain	SubWAT
OSR1	2.02729	0.127294	Brain	SubWAT
PKG2	-0.722476	0.0750738	Brain	SubWAT
TTK	-1.01512	0.308338	Brain	SubWAT
WNK3	-0.583685	0.315228	Brain	SubWAT
MYO3B	0.600739	0.316272	Brain	SubWAT
HGK	-0.818975	0.317078	Brain	SubWAT
ZAK	-1.18103	0.00452987	Brain	SubWAT
PAK6	0.391792	0.322322	Brain	SubWAT
MST3	1.26176	0.200963	Brain	SubWAT
P38G	0.831757	0.0421271	Brain	SubWAT
EEF2K	-0.790686	0.334365	Brain	SubWAT
IRAK4	-1.18741	0.00627812	Brain	SubWAT
PIM3	-0.526058	0.236157	Brain	SubWAT
MEKK1	-0.785916	0.337333	Brain	SubWAT
ROCK1	-1.26266	0.0315279	Brain	SubWAT
PDK1	-0.604962	0.341852	Brain	SubWAT
IRAK1	-0.509995	0.343263	Brain	SubWAT
AAK1	0.358675	0.34922	Brain	SubWAT
PKN3	-0.665892	0.15092	Brain	SubWAT
ULK2	-0.656036	0.356219	Brain	SubWAT
MEK2	2.52049	0.0477436	Brain	SubWAT
CK2A2	0.717437	0.312639	Brain	SubWAT
COT	0.551622	0.358121	Brain	SubWAT
TAK1	-0.752083	0.358826	Brain	SubWAT
CHAK2	0.732387	0.249126	Brain	SubWAT
MNK2	-0.677701	0.143661	Brain	SubWAT
DYRK2	-0.291814	0.368933	Brain	SubWAT
CAMK1B	-0.6363	0.370947	Brain	SubWAT
RSK3	-0.852576	0.0793421	Brain	SubWAT
MEKK2	-0.887362	0.374896	Brain	SubWAT
MEKK2	0.887362	0.374896	Brain	SubWAT
PKG1	-0.624669	0.0993253	Brain	SubWAT
PIM1	0.433825	0.378406	Brain	SubWAT
CAMK1D	-0.578765	0.191665	Brain	SubWAT
NDR1	-1.01953	0.0261655	Brain	SubWAT
PAK3	-0.549611	0.262473	Brain	SubWAT
PRKD3	-0.501708	0.387913	Brain	SubWAT
MEKK3	-0.70233	0.391811	Brain	SubWAT
MAP3K15	-0.697259	0.395263	Brain	SubWAT
MAP3K15	0.697259	0.395263	Brain	SubWAT
GCK	-0.604149	0.395675	Brain	SubWAT
GCK	0.604149	0.395675	Brain	SubWAT
DYRK4	0.322299	0.297712	Brain	SubWAT
DSTYK	-0.595999	0.402087	Brain	SubWAT
LATS2	0.372761	0.404222	Brain	SubWAT
LATS2	-0.372761	0.404222	Brain	SubWAT
P38A	0.245767	0.412174	Brain	SubWAT
PRKD1	-0.367052	0.413808	Brain	SubWAT
PKACA	0.378882	0.418658	Brain	SubWAT
TAO1	-0.661254	0.420248	Brain	SubWAT
TAO1	0.661254	0.420248	Brain	SubWAT
caMLCK	0.355414	0.426874	Brain	SubWAT
PKCE	0.582124	0.427288	Brain	SubWAT
PKCE	-0.582124	0.427288	Brain	SubWAT
CDK16	0.68898	0.0526352	Brain	SubWAT
ULK1	-0.504033	0.428291	Brain	SubWAT
TSSK2	0.286104	0.42908	Brain	SubWAT
PKN2	-1.09142	0.0170109	Brain	SubWAT
MAPKAPK3	-0.37194	0.432116	Brain	SubWAT
CDK18	0.588829	0.0980882	Brain	SubWAT
P90RSK	-1.1073	0.0154114	Brain	SubWAT
MPSK1	-0.442329	0.446122	Brain	SubWAT
MPSK1	0.442329	0.446122	Brain	SubWAT
BMPR1B	0.395851	0.449157	Brain	SubWAT
BMPR1B	-0.395851	0.449157	Brain	SubWAT
GSK3B	0.903597	0.0553877	Brain	SubWAT
MELK	-0.447374	0.315149	Brain	SubWAT
MLK2	-0.602794	0.462529	Brain	SubWAT
NEK11	1.52049	0.118214	Brain	SubWAT
STLK3	0.43568	0.469481	Brain	SubWAT
PHKG2	-0.397206	0.420678	Brain	SubWAT
YANK2	-0.40238	0.487778	Brain	SubWAT
DCAMKL2	0.829442	0.242015	Brain	SubWAT
DYRK3	-0.232363	0.49621	Brain	SubWAT
BRAF	1.1659	0.149613	Brain	SubWAT
MNK1	-1.03183	0.0327009	Brain	SubWAT
CAMK1G	-0.52323	0.314881	Brain	SubWAT
ICK	-0.385726	0.29777	Brain	SubWAT
MST4	-0.350259	0.51347	Brain	SubWAT
PBK	0.364038	0.497325	Brain	SubWAT
PKCZ	-0.640269	0.522867	Brain	SubWAT
TNIK	-0.449887	0.526314	Brain	SubWAT
GRK1	2.70612	0.0303701	Brain	SubWAT
TSSK1	-0.250471	0.555628	Brain	SubWAT
CAMK2D	0.211837	0.561494	Brain	SubWAT
CAMK2D	-0.211837	0.561494	Brain	SubWAT
CHK2	-0.343964	0.442215	Brain	SubWAT
PKCH	-0.567102	0.570886	Brain	SubWAT
PKCH	0.567102	0.570886	Brain	SubWAT
ASK1	0.29767	0.571176	Brain	SubWAT
LOK	-0.460401	0.573633	Brain	SubWAT
LOK	0.460401	0.573633	Brain	SubWAT
RSK2	-1.06486	0.0146862	Brain	SubWAT
LRRK2	0.2759	0.578545	Brain	SubWAT
AURC	-0.703337	0.0722966	Brain	SubWAT
RSK4	-0.941526	0.04053	Brain	SubWAT
HPK1	-0.309063	0.592193	Brain	SubWAT
HPK1	0.309063	0.592193	Brain	SubWAT
MTOR	0.588117	0.136424	Brain	SubWAT
PKCI	-0.475208	0.517748	Brain	SubWAT
MST1	-0.370879	0.600091	Brain	SubWAT
CDK12	0.657242	0.0958165	Brain	SubWAT
NDR2	-0.507045	0.233361	Brain	SubWAT
PRPK	0.228925	0.612303	Brain	SubWAT
IRE2	1.05531	0.194147	Brain	SubWAT
CK1G1	-0.673754	0.0750019	Brain	SubWAT
MYO3A	-0.351643	0.618652	Brain	SubWAT
MYO3A	0.351643	0.618652	Brain	SubWAT
CAMK2A	0.199147	0.620783	Brain	SubWAT
PKCA	1.00899	0.311363	Brain	SubWAT
TGFBR1	-0.290326	0.644851	Brain	SubWAT
DAPK2	-0.270591	0.566159	Brain	SubWAT
skMLCK	-0.227871	0.645995	Brain	SubWAT
PIM2	-0.573926	0.241575	Brain	SubWAT
DAPK3	-0.369275	0.430774	Brain	SubWAT
PDHK4	-0.262046	0.483205	Brain	SubWAT
DNAPK	0.640269	0.203199	Brain	SubWAT
CK1A2	-0.846327	0.0113669	Brain	SubWAT
CAMK1A	-0.499456	0.283965	Brain	SubWAT
CDK17	0.405493	0.226484	Brain	SubWAT
YSK4	-0.249338	0.690544	Brain	SubWAT
YSK4	0.249338	0.690544	Brain	SubWAT
MEK1	0.330744	0.536766	Brain	SubWAT
PRP4	-0.125829	0.705402	Brain	SubWAT
PRP4	0.125829	0.705402	Brain	SubWAT
PLK1	-0.261757	0.707928	Brain	SubWAT
TTBK1	0.417876	0.471389	Brain	SubWAT
BMPR1A	-0.228399	0.714254	Brain	SubWAT
CAMK4	-0.322175	0.492982	Brain	SubWAT
KHS1	0.546102	0.442572	Brain	SubWAT
SRPK3	-0.130863	0.721499	Brain	SubWAT
SRPK3	0.130863	0.721499	Brain	SubWAT
PRKD2	-0.282563	0.511541	Brain	SubWAT
IRE1	-0.636571	0.193113	Brain	SubWAT
YSK1	0.853573	0.393692	Brain	SubWAT
TAO2	0.529079	0.456858	Brain	SubWAT
ACVR2B	0.645544	0.431405	Brain	SubWAT
CAMKK2	-0.202863	0.743441	Brain	SubWAT
GRK3	-0.469495	0.435229	Brain	SubWAT
MST2	-0.214623	0.756011	Brain	SubWAT
MST2	0.214623	0.756011	Brain	SubWAT
RIPK1	0.148708	0.767915	Brain	SubWAT
PKR	0.195101	0.76812	Brain	SubWAT
PKR	-0.195101	0.76812	Brain	SubWAT
CLK4	0.175582	0.603718	Brain	SubWAT
CDK7	0.909793	0.0203973	Brain	SubWAT
PLK2	0.811954	0.417502	Brain	SubWAT
BIKE	0.445357	0.376009	Brain	SubWAT
BCKDK	-0.424582	0.250842	Brain	SubWAT
MSK1	-0.471778	0.311995	Brain	SubWAT
CK1G2	0.146427	0.783546	Brain	SubWAT
PKACB	0.853573	0.228304	Brain	SubWAT
TAO3	0.65211	0.359121	Brain	SubWAT
NEK5	-0.20219	0.782343	Brain	SubWAT
PKCD	-0.205723	0.792842	Brain	SubWAT
PKCD	0.205723	0.792842	Brain	SubWAT
BMPR2	0.147404	0.794969	Brain	SubWAT
AKT3	-1.03102	0.0599003	Brain	SubWAT
DCAMKL1	-1.3711	0.000334302	Brain	SubWAT
MEKK6	0.436255	0.538741	Brain	SubWAT
GRK5	0.395509	0.533139	Brain	SubWAT
KHS2	0.131849	0.816378	Brain	SubWAT
DYRK1B	0.306401	0.333553	Brain	SubWAT
STK33	-0.413569	0.492632	Brain	SubWAT
GAK	-0.0995402	0.822963	Brain	SubWAT
GAK	0.0995402	0.822963	Brain	SubWAT
NEK1	0.254871	0.74944	Brain	SubWAT
PLK3	1.17687	0.23473	Brain	SubWAT
MOS	0.70233	0.323045	Brain	SubWAT
AlphaK3	0.458904	0.518167	Brain	SubWAT
GRK2	0.458904	0.518167	Brain	SubWAT
DAPK1	-0.431231	0.356181	Brain	SubWAT
CDK14	0.197486	0.528501	Brain	SubWAT
TTBK2	-0.482862	0.325987	Brain	SubWAT
smMLCK	-0.806414	0.0463662	Brain	SubWAT
IKKE	-0.092007	0.856781	Brain	SubWAT
ATR	0.588623	0.35508	Brain	SubWAT
CHK1	-0.12844	0.729987	Brain	SubWAT
WNK4	-0.082787	0.873131	Brain	SubWAT
WNK4	0.082787	0.873131	Brain	SubWAT
SBK	-0.616151	0.0490204	Brain	SubWAT
MINK	-0.0671479	0.89251	Brain	SubWAT
MINK	0.0671479	0.89251	Brain	SubWAT
CK1G3	-0.458135	0.326448	Brain	SubWAT
PASK	0.860395	0.224524	Brain	SubWAT
VRK1	-0.359731	0.492298	Brain	SubWAT
SMG1	0.816972	0.127547	Brain	SubWAT
TBK1	-0.250142	0.57891	Brain	SubWAT
PKCG	0.640269	0.522867	Brain	SubWAT
AKT2	-0.854702	0.120876	Brain	SubWAT
ACVR2A	-0.0248652	0.939807	Brain	SubWAT
ACVR2A	0.0248652	0.939807	Brain	SubWAT
MYLK4	-0.815864	0.0527687	Brain	SubWAT
ALK4	-0.492486	0.29086	Brain	SubWAT
MEK5	-0.613285	0.306104	Brain	SubWAT
TGFBR2	-0.35095	0.477768	Brain	SubWAT
IKKB	-0.40264	0.346043	Brain	SubWAT
MSK2	-0.216474	0.682279	Brain	SubWAT
AURA	0.113912	0.780711	Brain	SubWAT
MAPKAPK2	0.00747352	0.970053	Brain	SubWAT
MAPKAPK2	-0.00747352	0.970053	Brain	SubWAT
SRPK2	0.0866704	0.801295	Brain	SubWAT
GSK3A	0.900528	0.000236437	Brain	Testes
CDK13	0.702714	0.00298951	Brain	Testes
CLK3	0.742219	0.00395967	Brain	Testes
PKCG	1.43623	0.00421118	Brain	Testes
CDK10	0.682212	0.00448347	Brain	Testes
CDK9	0.651668	0.00599161	Brain	Testes
LATS1	0.959995	0.00793642	Brain	Testes
CDK12	0.66152	0.00829713	Brain	Testes
CDK1	0.645733	0.0100152	Brain	Testes
GSK3B	0.721813	0.0101113	Brain	Testes
ERK7	-0.820159	0.00282445	Brain	Testes
MTOR	0.648663	0.0134952	Brain	Testes
CHK2	-2.94474	0.0155916	Brain	Testes
CLK2	0.646516	0.0172525	Brain	Testes
MARK2	-1.11047	0.0175686	Brain	Testes
CLK1	0.619151	0.0227105	Brain	Testes
BUB1	-1.73678	0.0265602	Brain	Testes
MASTL	-1.71769	0.02847	Brain	Testes
CDK2	0.527396	0.0311739	Brain	Testes
CDK2	-0.527396	0.0311739	Brain	Testes
PKCA	1.08009	0.0339755	Brain	Testes
GRK1	0.886609	0.0342206	Brain	Testes
ZAK	-2.61726	0.0378449	Brain	Testes
GRK7	0.836712	0.0378581	Brain	Testes
AlphaK3	0.905315	0.0383272	Brain	Testes
AlphaK3	-0.905315	0.0383272	Brain	Testes
SRPK1	0.593518	0.042785	Brain	Testes
PRKD3	-1.9174	0.0428999	Brain	Testes
PRKD3	1.9174	0.0428999	Brain	Testes
NIM1	-1.40104	0.0429156	Brain	Testes
ULK1	-1.89464	0.0457939	Brain	Testes
NEK5	-0.100267	0.887933	Brain	Testes
TSSK1	-1.1046	0.0538596	Brain	Testes
NEK8	0.252486	0.752309	Brain	Testes
FAM20C	0.651755	0.0585712	Brain	Testes
CDK6	0.494265	0.0612876	Brain	Testes
CDK6	-0.494265	0.0612876	Brain	Testes
MARK4	-0.878123	0.0625165	Brain	Testes
QIK	-1.05072	0.0672408	Brain	Testes
AKT2	0.148017	0.845312	Brain	Testes
LATS2	0.736135	0.0686737	Brain	Testes
NUAK1	-1.1285	0.071902	Brain	Testes
MARK3	-0.805268	0.0723259	Brain	Testes
MSK2	0.810391	0.0780626	Brain	Testes
MARK1	-0.78451	0.0801373	Brain	Testes
SRPK3	0.545796	0.0810867	Brain	Testes
PRKD1	1.25937	0.0433634	Brain	Testes
PLK3	0.838739	0.0833325	Brain	Testes
PBK	-1.20942	0.0834279	Brain	Testes
AKT3	0.576534	0.564588	Brain	Testes
MAPKAPK3	-1.06287	0.0909048	Brain	Testes
MAPKAPK3	1.06287	0.0909048	Brain	Testes
ATM	-1.34244	0.0939975	Brain	Testes
caMLCK	0.70055	0.0964026	Brain	Testes
GRK2	0.764587	0.0969345	Brain	Testes
PKCB	0.952334	0.107113	Brain	Testes
CRIK	-1.05362	0.0283857	Brain	Testes
PKN1	-1.5444	0.111706	Brain	Testes
PKCD	0.940159	0.111825	Brain	Testes
TSSK2	-0.795746	0.112302	Brain	Testes
P70S6K	-1.53789	0.113364	Brain	Testes
PAK3	2.53462	0.0460765	Brain	Testes
MAK	-1.07394	0.000142954	Brain	Testes
CAMK2B	0.572294	0.11844	Brain	Testes
MLK3	0.720193	0.118474	Brain	Testes
DYRK1A	-0.914751	0.000186601	Brain	Testes
CHAK1	-1.49145	0.125693	Brain	Testes
BRSK2	-0.819148	0.126042	Brain	Testes
BRAF	-1.22572	0.128396	Brain	Testes
BRAF	1.22572	0.128396	Brain	Testes
SBK	-0.75561	0.131933	Brain	Testes
PDHK1	-0.805268	0.132718	Brain	Testes
PDHK1	0.805268	0.132718	Brain	Testes
BRSK1	-0.803718	0.13348	Brain	Testes
PKACB	0.683199	0.139088	Brain	Testes
CAMK2G	0.542655	0.13918	Brain	Testes
HIPK4	-0.718113	0.00699763	Brain	Testes
RIPK2	-0.923913	0.143583	Brain	Testes
RIPK2	0.923913	0.143583	Brain	Testes
CAMK1B	-1.42241	0.145718	Brain	Testes
DCAMKL2	-1.15087	0.154759	Brain	Testes
DCAMKL2	1.15087	0.154759	Brain	Testes
TBK1	1.12285	0.109325	Brain	Testes
PKACA	0.656063	0.155855	Brain	Testes
NEK2	-1.13944	0.159095	Brain	Testes
SMG1	-0.704182	0.160719	Brain	Testes
SMG1	0.704182	0.160719	Brain	Testes
ULK2	-1.12792	0.163551	Brain	Testes
PHKG2	-1.12213	0.165826	Brain	Testes
ANKRD3	1.70127	0.0768218	Brain	Testes
HUNK	-0.7962	0.16883	Brain	Testes
NEK4	-1.3387	0.172808	Brain	Testes
NEK4	1.3387	0.172808	Brain	Testes
SRPK2	0.436538	0.174833	Brain	Testes
SRPK2	-0.436538	0.174833	Brain	Testes
MELK	-0.957	0.174962	Brain	Testes
GCK	0.626498	0.175786	Brain	Testes
CAMK1G	-1.32741	0.176701	Brain	Testes
DCAMKL1	-1.32741	0.176701	Brain	Testes
NEK9	-1.0928	0.177673	Brain	Testes
JNK2	0.364114	0.177865	Brain	Testes
TGFBR2	0.593102	0.179379	Brain	Testes
IRAK1	1.03539	0.0999215	Brain	Testes
IRE2	0.61484	0.184138	Brain	Testes
STK33	-1.29688	0.187527	Brain	Testes
PRKD2	-0.824663	0.192956	Brain	Testes
PKCH	0.844022	0.193955	Brain	Testes
CDK5	-0.652918	0.00658475	Brain	Testes
PRKX	0.572455	0.195327	Brain	Testes
NEK11	1.62035	0.0936333	Brain	Testes
NIK	-0.3075	0.760535	Brain	Testes
DYRK2	-0.505506	0.0555087	Brain	Testes
QSK	-0.567609	0.20685	Brain	Testes
AMPKA2	-0.670551	0.211741	Brain	Testes
CDKL1	-0.782888	0.0265646	Brain	Testes
CDK3	-0.884538	0.000682378	Brain	Testes
DAPK2	0.547054	0.216317	Brain	Testes
MEKK3	2.58288	0.0411245	Brain	Testes
MAPKAPK2	-0.653437	0.223733	Brain	Testes
NEK7	-0.985202	0.226082	Brain	Testes
TNIK	0.590216	0.226848	Brain	Testes
TNIK	-0.590216	0.226848	Brain	Testes
RAF1	2.45562	0.00665927	Brain	Testes
HPK1	0.532026	0.229462	Brain	Testes
BMPR2	0.555134	0.231446	Brain	Testes
MEKK1	-0.972378	0.232378	Brain	Testes
P38B	0.324997	0.238295	Brain	Testes
PKN3	-0.952926	0.242145	Brain	Testes
PKN3	0.952926	0.242145	Brain	Testes
MNK2	1.01365	0.21252	Brain	Testes
ALK2	-0.949658	0.243812	Brain	Testes
HGK	0.56819	0.245021	Brain	Testes
NEK6	-0.818764	0.247673	Brain	Testes
SSTK	-0.545845	0.249503	Brain	Testes
MAP3K15	2.51817	0.0478611	Brain	Testes
RIPK3	-0.724974	0.253399	Brain	Testes
COT	0.631104	0.253719	Brain	Testes
CK1D	0.434097	0.254182	Brain	Testes
NUAK2	-0.611516	0.255059	Brain	Testes
PKCZ	0.739052	0.256893	Brain	Testes
PHKG1	2.80255	0.0234301	Brain	Testes
PIM2	-0.919911	0.259322	Brain	Testes
TGFBR1	-0.79438	0.262297	Brain	Testes
MST1	-0.913216	0.262897	Brain	Testes
MST1	0.913216	0.262897	Brain	Testes
AMPKA1	-0.557341	0.267596	Brain	Testes
AKT1	-1.51817	0.269513	Brain	Testes
GRK5	0.508547	0.273812	Brain	Testes
GRK5	-0.508547	0.273812	Brain	Testes
TAO3	0.508547	0.273812	Brain	Testes
AAK1	-0.498098	0.15065	Brain	Testes
PASK	-0.571942	0.217347	Brain	Testes
ROCK2	-1.44347	0.295739	Brain	Testes
HIPK2	-0.520151	0.0609754	Brain	Testes
CAMK2A	0.929895	0.106772	Brain	Testes
WNK3	1.17415	0.0933415	Brain	Testes
TAO2	-0.784633	0.0738051	Brain	Testes
ACVR2B	1.4082	0.150098	Brain	Testes
PIM3	-0.606158	0.169798	Brain	Testes
CAMK1D	-0.707088	0.319142	Brain	Testes
LKB1	-0.576534	0.320543	Brain	Testes
IRAK4	1.39384	0.154612	Brain	Testes
P70S6KB	-0.908186	0.0601753	Brain	Testes
JNK3	0.271156	0.327434	Brain	Testes
SNRK	-0.620351	0.329033	Brain	Testes
DNAPK	1.32892	0.03243	Brain	Testes
BMPR1A	-0.665865	0.348415	Brain	Testes
CAMKK2	-0.665865	0.348415	Brain	Testes
CAMK1A	1.06891	0.187749	Brain	Testes
GRK3	0.510475	0.357843	Brain	Testes
CDC7	0.71577	0.216831	Brain	Testes
NLK	-0.499466	0.0387789	Brain	Testes
PKCT	0.657557	0.367783	Brain	Testes
CDK4	-0.529371	0.0483179	Brain	Testes
CLK4	0.281086	0.376073	Brain	Testes
MLK1	0.458851	0.377969	Brain	Testes
ROCK1	-1.21759	0.382708	Brain	Testes
CK2A2	0.407035	0.383149	Brain	Testes
OSR1	-0.51821	0.350474	Brain	Testes
SGK1	0.555134	0.39698	Brain	Testes
SIK	-0.376425	0.401425	Brain	Testes
CAMK4	1.84538	0.0525718	Brain	Testes
PKACG	1.25778	0.202015	Brain	Testes
MYO3A	-0.596572	0.221784	Brain	Testes
MNK1	0.48183	0.421974	Brain	Testes
CHAK2	0.347502	0.436409	Brain	Testes
MINK	0.38102	0.439155	Brain	Testes
PLK4	-0.448112	0.439641	Brain	Testes
PLK4	0.448112	0.439641	Brain	Testes
SLK	0.401391	0.441689	Brain	Testes
TTBK1	2.02844	0.0307583	Brain	Testes
MOS	0.375545	0.445888	Brain	Testes
MOS	-0.375545	0.445888	Brain	Testes
RSK2	-0.607967	0.458262	Brain	Testes
PRPK	0.3075	0.473221	Brain	Testes
NEK3	-0.450426	0.478092	Brain	Testes
MEKK6	-0.498179	0.482908	Brain	Testes
YSK1	-0.574414	0.483389	Brain	Testes
YSK1	0.574414	0.483389	Brain	Testes
PDHK4	0.575828	0.224406	Brain	Testes
NDR2	0.319277	0.49607	Brain	Testes
NDR1	0.408712	0.496931	Brain	Testes
NDR1	-0.408712	0.496931	Brain	Testes
ERK5	-0.481373	0.0780952	Brain	Testes
KHS1	0.349147	0.504479	Brain	Testes
PINK1	-0.259967	0.383889	Brain	Testes
CDK8	-0.190043	0.514188	Brain	Testes
DAPK3	2.85065	0.0204971	Brain	Testes
CK1A2	-0.319841	0.522436	Brain	Testes
CK1A2	0.319841	0.522436	Brain	Testes
DRAK1	1.94966	0.0390438	Brain	Testes
P38A	-0.41622	0.135616	Brain	Testes
IKKA	0.328173	0.530913	Brain	Testes
WNK1	1.08686	0.180141	Brain	Testes
CHK1	0.838774	0.0938223	Brain	Testes
MST4	3.14015	0.00836637	Brain	Testes
CK2A1	0.306197	0.535947	Brain	Testes
MLK2	-0.436486	0.538155	Brain	Testes
TAO1	0.343124	0.539393	Brain	Testes
PAK2	1.70999	0.0751541	Brain	Testes
CAMKK1	1.43298	0.142519	Brain	Testes
MEK5	-0.919097	0.0728353	Brain	Testes
ATR	0.934861	0.185461	Brain	Testes
ASK1	-0.342443	0.553312	Brain	Testes
YANK2	-0.342443	0.553312	Brain	Testes
YANK2	0.342443	0.553312	Brain	Testes
PAK1	1.47791	0.129461	Brain	Testes
TLK1	0.477906	0.500745	Brain	Testes
VRK1	-0.370572	0.558407	Brain	Testes
MAPKAPK5	1.44347	0.0365559	Brain	Testes
MEK2	0.30457	0.561453	Brain	Testes
smMLCK	1.11339	0.169296	Brain	Testes
MRCKB	-0.563767	0.573133	Brain	Testes
MRCKB	0.563767	0.573133	Brain	Testes
BCKDK	-0.249832	0.574458	Brain	Testes
BCKDK	0.249832	0.574458	Brain	Testes
GRK6	0.312535	0.576793	Brain	Testes
HASPIN	-1.02459	0.003415	Brain	Testes
NEK1	-0.427118	0.600984	Brain	Testes
KIS	-0.258922	0.319161	Brain	Testes
SGK3	-0.412951	0.612854	Brain	Testes
CK1G2	1.91991	0.04259	Brain	Testes
CDKL5	-0.917306	0.00462454	Brain	Testes
ALK4	0.245013	0.622164	Brain	Testes
ALK4	-0.245013	0.622164	Brain	Testes
YANK3	1.33995	0.0946517	Brain	Testes
BMPR1B	0.258492	0.623324	Brain	Testes
MEK1	0.430471	0.422583	Brain	Testes
PDK1	0.544402	0.391759	Brain	Testes
CK1G1	0.656876	0.257452	Brain	Testes
IKKB	0.92591	0.142695	Brain	Testes
MYLK4	1.61417	0.0950186	Brain	Testes
P90RSK	0.305156	0.644223	Brain	Testes
P90RSK	-0.305156	0.644223	Brain	Testes
P38G	-0.573943	0.0292612	Brain	Testes
CDK17	-0.771516	0.00068918	Brain	Testes
KHS2	0.227646	0.666247	Brain	Testes
WNK4	-0.407664	0.434455	Brain	Testes
ERK1	-0.456465	0.0896278	Brain	Testes
PERK	0.327415	0.642251	Brain	Testes
MYO3B	-0.876907	0.0698595	Brain	Testes
skMLCK	1.12503	0.108609	Brain	Testes
PKG2	0.216591	0.681894	Brain	Testes
MOK	-1.11082	3.17483e-05	Brain	Testes
CDK19	-0.114406	0.687575	Brain	Testes
CDK19	0.114406	0.687575	Brain	Testes
CAMK2D	0.752801	0.133398	Brain	Testes
TTK	-0.730378	0.156606	Brain	Testes
DSTYK	1.01051	0.213987	Brain	Testes
PAK5	2.00028	0.0335422	Brain	Testes
EEF2K	-0.619039	0.20452	Brain	Testes
DAPK1	2.79165	0.0241383	Brain	Testes
DYRK4	-0.419427	0.1025	Brain	Testes
PRP4	-0.367371	0.214522	Brain	Testes
PAK4	2.1615	0.0199737	Brain	Testes
RIPK1	1.39624	0.0806905	Brain	Testes
MPSK1	-0.423466	0.319977	Brain	Testes
HIPK3	-0.351471	0.226355	Brain	Testes
TLK2	-0.417124	0.45406	Brain	Testes
VRK2	-0.13369	0.757601	Brain	Testes
TAK1	0.511537	0.47133	Brain	Testes
CDK18	-0.480273	0.0570043	Brain	Testes
LOK	0.179625	0.786654	Brain	Testes
MLK4	0.155497	0.79896	Brain	Testes
MLK4	-0.155497	0.79896	Brain	Testes
PKN2	0.166801	0.801566	Brain	Testes
HIPK1	-0.659053	0.0135087	Brain	Testes
PKCE	0.379343	0.701244	Brain	Testes
RSK4	-0.840623	0.101771	Brain	Testes
ACVR2A	0.436486	0.538155	Brain	Testes
DYRK1B	-0.413175	0.113321	Brain	Testes
DYRK3	-0.567521	0.040553	Brain	Testes
ERK2	-0.413964	0.112619	Brain	Testes
IRE1	-0.125025	0.820231	Brain	Testes
MEKK2	-0.434097	0.470161	Brain	Testes
GRK4	0.252486	0.752309	Brain	Testes
CK1A	0.4603	0.39142	Brain	Testes
DLK	0.917404	0.194043	Brain	Testes
AURB	2.88441	0.0186151	Brain	Testes
STLK3	0.135417	0.822195	Brain	Testes
YSK4	0.69543	0.327264	Brain	Testes
RSK3	0.548728	0.503067	Brain	Testes
PKG1	0.507098	0.382204	Brain	Testes
MST2	0.851524	0.297305	Brain	Testes
HRI	0.686624	0.333481	Brain	Testes
CDK7	-0.368135	0.15935	Brain	Testes
GCN2	0.896342	0.272046	Brain	Testes
CDK16	-0.507454	0.0357046	Brain	Testes
P38D	0.099868	0.72322	Brain	Testes
TTBK2	1.66587	0.0838777	Brain	Testes
JNK1	-0.215019	0.448657	Brain	Testes
BIKE	-0.0734254	0.87159	Brain	Testes
PKCI	1.47791	0.283487	Brain	Testes
CDK14	-0.404929	0.126827	Brain	Testes
CK1G3	0.620351	0.329033	Brain	Testes
LRRK2	-1.04516	0.00280119	Brain	Testes
MSK1	0.626503	0.377799	Brain	Testes
IKKE	0.448112	0.439641	Brain	Testes
PLK1	0.0405607	0.94193	Brain	Testes
PLK1	-0.0405607	0.94193	Brain	Testes
PLK2	-0.300479	0.649365	Brain	Testes
ICK	-1.20077	1.32842e-05	Brain	Testes
PIM1	-0.398265	0.445319	Brain	Testes
MRCKA	-0.328768	0.618499	Brain	Testes
CK1E	-0.1394	0.771606	Brain	Testes
DMPK1	1.31223	0.182032	Brain	Testes
PKR	0.727266	0.37454	Brain	Testes
MST3	0.00588817	0.959326	Brain	Testes
MST3	-0.00588817	0.959326	Brain	Testes
GAK	-0.397785	0.331526	Brain	Testes
PAK6	0.99981	0.112586	Brain	Testes
GRK3	1.87994	1.44773e-07	Gastrocnemius	Heart
BMPR1B	1.56816	8.40975e-06	Gastrocnemius	Heart
CDK10	0.961918	3.22959e-05	Gastrocnemius	Heart
CK2A1	1.50247	3.81299e-05	Gastrocnemius	Heart
CK2A2	1.45818	6.64826e-05	Gastrocnemius	Heart
BMPR1A	1.49581	7.50536e-05	Gastrocnemius	Heart
GRK1	1.37032	0.000189358	Gastrocnemius	Heart
ALK2	1.46238	0.00034678	Gastrocnemius	Heart
ATM	1.26056	0.000416567	Gastrocnemius	Heart
SSTK	0.955821	0.000467844	Gastrocnemius	Heart
GRK7	1.28666	0.000742994	Gastrocnemius	Heart
TGFBR1	1.31693	0.000864804	Gastrocnemius	Heart
ACVR2B	1.33265	0.00191929	Gastrocnemius	Heart
GRK4	1.40871	0.00292088	Gastrocnemius	Heart
CDK5	0.737472	0.00363836	Gastrocnemius	Heart
GRK6	1.21588	0.00485659	Gastrocnemius	Heart
RIPK3	-2.4687	0.00630651	Gastrocnemius	Heart
TTBK1	-2.42503	0.00753716	Gastrocnemius	Heart
PKN1	-0.641271	0.165458	Gastrocnemius	Heart
TSSK1	0.748903	0.0136615	Gastrocnemius	Heart
TSSK2	0.716927	0.0139488	Gastrocnemius	Heart
TSSK2	-0.716927	0.0139488	Gastrocnemius	Heart
MOS	1.01717	0.0146138	Gastrocnemius	Heart
CDC7	0.86903	0.0165559	Gastrocnemius	Heart
ICK	0.77749	0.0168653	Gastrocnemius	Heart
MARK4	0.677994	0.0178885	Gastrocnemius	Heart
PAK2	-2.85026	0.0205122	Gastrocnemius	Heart
SRPK2	0.71179	0.0220597	Gastrocnemius	Heart
MST4	-2.12678	0.0224267	Gastrocnemius	Heart
PINK1	0.625038	0.0237494	Gastrocnemius	Heart
GRK5	0.921549	0.0274848	Gastrocnemius	Heart
PDK1	-2.06246	0.027629	Gastrocnemius	Heart
NDR1	-0.392592	0.514237	Gastrocnemius	Heart
PKN2	-0.614985	0.266137	Gastrocnemius	Heart
caMLCK	-1.99514	0.0340578	Gastrocnemius	Heart
DAPK3	-1.99054	0.0345368	Gastrocnemius	Heart
RIPK2	-1.4554	0.0348944	Gastrocnemius	Heart
LATS2	-1.92934	0.0414238	Gastrocnemius	Heart
ANKRD3	-1.92693	0.0417149	Gastrocnemius	Heart
MINK	-1.89281	0.0460154	Gastrocnemius	Heart
ACVR2A	0.949772	0.0489172	Gastrocnemius	Heart
QSK	0.610438	0.0504235	Gastrocnemius	Heart
ALK4	0.812983	0.0526863	Gastrocnemius	Heart
PHKG1	-1.84007	0.053326	Gastrocnemius	Heart
AURC	-1.5313	0.053552	Gastrocnemius	Heart
CHAK1	-1.81946	0.0564121	Gastrocnemius	Heart
MLK1	-1.81686	0.0568104	Gastrocnemius	Heart
MAPKAPK5	-1.18755	0.0575725	Gastrocnemius	Heart
MST3	-2.42844	0.0584792	Gastrocnemius	Heart
NEK11	-1.79063	0.0609541	Gastrocnemius	Heart
AURA	-1.16322	0.0631603	Gastrocnemius	Heart
YSK1	-2.38	0.0648797	Gastrocnemius	Heart
YSK1	2.38	0.0648797	Gastrocnemius	Heart
GRK2	0.891979	0.0649326	Gastrocnemius	Heart
CDK17	0.48715	0.065113	Gastrocnemius	Heart
PRKD1	-1.04777	0.0680098	Gastrocnemius	Heart
YSK4	-1.73669	0.0701873	Gastrocnemius	Heart
AKT3	-0.912902	0.122782	Gastrocnemius	Heart
TLK2	-0.945133	0.0302775	Gastrocnemius	Heart
HGK	-1.68066	0.0808458	Gastrocnemius	Heart
NEK4	-1.67493	0.0819984	Gastrocnemius	Heart
HPK1	-1.38702	0.0828325	Gastrocnemius	Heart
AKT1	-0.757225	0.244943	Gastrocnemius	Heart
CDK16	0.443057	0.088946	Gastrocnemius	Heart
CDK18	0.453993	0.0913189	Gastrocnemius	Heart
PAK5	-1.17625	0.0926898	Gastrocnemius	Heart
smMLCK	-1.33472	0.0959977	Gastrocnemius	Heart
P38D	0.708546	0.0618276	Gastrocnemius	Heart
SRPK1	0.520623	0.104247	Gastrocnemius	Heart
CAMK4	-1.29546	0.106862	Gastrocnemius	Heart
PAK4	-1.01521	0.106919	Gastrocnemius	Heart
MRCKA	-2.11837	0.108189	Gastrocnemius	Heart
NIM1	-0.954783	0.00195273	Gastrocnemius	Heart
DCAMKL2	-1.27543	0.112744	Gastrocnemius	Heart
IRAK4	-1.27543	0.112744	Gastrocnemius	Heart
MSK1	-1.50787	0.121193	Gastrocnemius	Heart
MTOR	1.24078	0.0185999	Gastrocnemius	Heart
MAPKAPK3	-0.890342	0.122919	Gastrocnemius	Heart
MAP3K15	-1.2319	0.126332	Gastrocnemius	Heart
PHKG2	-1.2319	0.126332	Gastrocnemius	Heart
STLK3	-1.21095	0.133276	Gastrocnemius	Heart
IRAK1	-0.795537	0.137498	Gastrocnemius	Heart
NEK8	0.760324	0.139763	Gastrocnemius	Heart
MEKK2	-1.44198	0.13979	Gastrocnemius	Heart
TLK1	-0.8164	0.06247	Gastrocnemius	Heart
PBK	-0.846874	0.142765	Gastrocnemius	Heart
PDHK4	-0.783427	0.143696	Gastrocnemius	Heart
PDHK1	-0.777333	0.146892	Gastrocnemius	Heart
IKKB	-0.915808	0.147176	Gastrocnemius	Heart
WNK1	-0.829163	0.0480255	Gastrocnemius	Heart
MSK2	-1.40096	0.152319	Gastrocnemius	Heart
NEK2	-0.983606	0.162852	Gastrocnemius	Heart
YANK3	-0.716834	0.0763403	Gastrocnemius	Heart
DAPK2	-0.976642	0.165948	Gastrocnemius	Heart
KHS1	-1.11837	0.167261	Gastrocnemius	Heart
PKACB	-1.11837	0.167261	Gastrocnemius	Heart
PKR	0.638417	0.16739	Gastrocnemius	Heart
MYLK4	-1.11273	0.169507	Gastrocnemius	Heart
TTBK2	-0.951345	0.0108491	Gastrocnemius	Heart
MST1	-1.08997	0.178795	Gastrocnemius	Heart
HASPIN	-1.08798	0.000979523	Gastrocnemius	Heart
PERK	-1.07556	0.184853	Gastrocnemius	Heart
DAPK1	-0.929336	0.188091	Gastrocnemius	Heart
MARK1	0.407975	0.194832	Gastrocnemius	Heart
P38A	0.575279	0.130025	Gastrocnemius	Heart
CAMK1D	-1.1761	0.00214806	Gastrocnemius	Heart
CHK1	-0.575806	0.200282	Gastrocnemius	Heart
HIPK4	0.677797	0.11348	Gastrocnemius	Heart
TBK1	-0.722885	0.212175	Gastrocnemius	Heart
P70S6K	-1.0134	0.212578	Gastrocnemius	Heart
BRSK1	-0.539888	0.129286	Gastrocnemius	Heart
PRKX	-0.722054	0.0862605	Gastrocnemius	Heart
CDKL5	0.459859	0.226394	Gastrocnemius	Heart
PKCD	-1.64888	0.226782	Gastrocnemius	Heart
WNK3	-0.64805	0.227533	Gastrocnemius	Heart
MNK1	-1.19237	0.227784	Gastrocnemius	Heart
RSK4	-1.1803	0.232768	Gastrocnemius	Heart
MARK3	0.37521	0.233996	Gastrocnemius	Heart
AURB	-0.742724	0.241748	Gastrocnemius	Heart
JNK3	0.607408	0.109846	Gastrocnemius	Heart
TAO1	-0.639685	0.189364	Gastrocnemius	Heart
AlphaK3	0.536602	0.247566	Gastrocnemius	Heart
MARK2	0.348198	0.249488	Gastrocnemius	Heart
skMLCK	-0.556091	0.155968	Gastrocnemius	Heart
WNK4	-0.809042	0.253373	Gastrocnemius	Heart
NEK1	-0.662053	0.174027	Gastrocnemius	Heart
RIPK1	-0.65083	0.26182	Gastrocnemius	Heart
CLK4	0.709506	0.114001	Gastrocnemius	Heart
ROCK1	-1.52707	0.266433	Gastrocnemius	Heart
ROCK1	1.52707	0.266433	Gastrocnemius	Heart
PKACA	-0.917773	0.0223143	Gastrocnemius	Heart
NEK3	-0.689202	0.277774	Gastrocnemius	Heart
P90RSK	-1.0712	0.280892	Gastrocnemius	Heart
AMPKA1	-0.719036	0.0274184	Gastrocnemius	Heart
HIPK1	0.332194	0.282663	Gastrocnemius	Heart
KHS2	-0.761213	0.283002	Gastrocnemius	Heart
PRKD3	-0.585237	0.166406	Gastrocnemius	Heart
PAK3	-0.753085	0.288247	Gastrocnemius	Heart
VRK2	-0.500741	0.148326	Gastrocnemius	Heart
MEK1	0.950342	0.132103	Gastrocnemius	Heart
DNAPK	0.392592	0.303307	Gastrocnemius	Heart
DRAK1	-0.61065	0.14839	Gastrocnemius	Heart
PKG1	-0.555322	0.142516	Gastrocnemius	Heart
PRP4	0.317008	0.316541	Gastrocnemius	Heart
PKCT	-1.62	0.00111673	Gastrocnemius	Heart
DCAMKL1	-0.938416	0.0403327	Gastrocnemius	Heart
MAK	0.359904	0.330681	Gastrocnemius	Heart
MAK	-0.359904	0.330681	Gastrocnemius	Heart
ATR	0.430239	0.333022	Gastrocnemius	Heart
P70S6KB	-0.630598	0.222657	Gastrocnemius	Heart
CAMK2D	-0.45392	0.337877	Gastrocnemius	Heart
RAF1	-0.519763	0.156876	Gastrocnemius	Heart
CAMK1G	-0.956075	0.0365972	Gastrocnemius	Heart
SIK	-0.594669	0.0767189	Gastrocnemius	Heart
CLK1	0.919686	0.0507681	Gastrocnemius	Heart
PLK2	0.610184	0.350913	Gastrocnemius	Heart
PAK6	-0.467046	0.352582	Gastrocnemius	Heart
PAK6	0.467046	0.352582	Gastrocnemius	Heart
PKCE	0.655627	0.369065	Gastrocnemius	Heart
PKCE	-0.655627	0.369065	Gastrocnemius	Heart
CAMK1A	-0.822276	0.0605548	Gastrocnemius	Heart
CK1G1	-0.96621	0.00356959	Gastrocnemius	Heart
MASTL	-0.422494	0.301637	Gastrocnemius	Heart
HRI	-0.551017	0.38597	Gastrocnemius	Heart
PAK1	-0.71452	0.121334	Gastrocnemius	Heart
MEK5	-0.696755	0.395028	Gastrocnemius	Heart
TAO2	0.41684	0.396415	Gastrocnemius	Heart
MEKK6	0.857864	0.225297	Gastrocnemius	Heart
MELK	-0.48842	0.399828	Gastrocnemius	Heart
IKKA	1.5616	0.107376	Gastrocnemius	Heart
SBK	-0.374356	0.403904	Gastrocnemius	Heart
ZAK	-0.525794	0.408039	Gastrocnemius	Heart
RSK2	-0.673975	0.410765	Gastrocnemius	Heart
DMPK1	-0.58316	0.411676	Gastrocnemius	Heart
MRCKB	-0.814259	0.415714	Gastrocnemius	Heart
SGK1	-0.993096	0.0689865	Gastrocnemius	Heart
GCN2	-0.592891	0.224553	Gastrocnemius	Heart
CK1E	-0.665277	0.0777664	Gastrocnemius	Heart
VRK1	-0.434259	0.418477	Gastrocnemius	Heart
PLK4	-0.567679	0.147351	Gastrocnemius	Heart
GSK3B	-0.328659	0.421304	Gastrocnemius	Heart
GSK3B	0.328659	0.421304	Gastrocnemius	Heart
IRE1	-0.464283	0.423375	Gastrocnemius	Heart
CK1G3	-0.494706	0.287196	Gastrocnemius	Heart
AKT2	-1.01408	0.0631201	Gastrocnemius	Heart
LKB1	-0.682811	0.0700817	Gastrocnemius	Heart
PKCB	0.507669	0.439101	Gastrocnemius	Heart
MYO3A	0.795914	0.261296	Gastrocnemius	Heart
ERK1	0.229809	0.452292	Gastrocnemius	Heart
CLK2	0.674358	0.133266	Gastrocnemius	Heart
CK1A	-0.8871	0.0116284	Gastrocnemius	Heart
ROCK2	1.73394	0.201251	Gastrocnemius	Heart
DYRK4	0.549922	0.121844	Gastrocnemius	Heart
HUNK	-0.563578	0.112986	Gastrocnemius	Heart
DYRK1A	-0.247412	0.482011	Gastrocnemius	Heart
CDKL1	0.299483	0.485001	Gastrocnemius	Heart
CLK3	0.688065	0.12548	Gastrocnemius	Heart
LATS1	0.324495	0.488804	Gastrocnemius	Heart
NLK	0.796928	0.0425908	Gastrocnemius	Heart
SLK	0.356968	0.494698	Gastrocnemius	Heart
P38B	-0.214972	0.50399	Gastrocnemius	Heart
MNK2	-0.851022	0.0422751	Gastrocnemius	Heart
MAPKAPK2	-0.373822	0.344164	Gastrocnemius	Heart
LRRK2	0.289273	0.518694	Gastrocnemius	Heart
LRRK2	-0.289273	0.518694	Gastrocnemius	Heart
GCK	-0.406495	0.521485	Gastrocnemius	Heart
CAMKK2	-0.366382	0.433298	Gastrocnemius	Heart
ERK5	0.519714	0.187528	Gastrocnemius	Heart
HIPK2	0.728926	0.0884604	Gastrocnemius	Heart
DLK	-0.358729	0.534898	Gastrocnemius	Heart
PKCI	-0.61938	0.536272	Gastrocnemius	Heart
IRE2	-0.321522	0.547382	Gastrocnemius	Heart
PKCA	-0.878019	0.1093	Gastrocnemius	Heart
LOK	-0.411324	0.561449	Gastrocnemius	Heart
TNIK	-0.310798	0.553237	Gastrocnemius	Heart
NUAK1	0.233394	0.573689	Gastrocnemius	Heart
NUAK1	-0.233394	0.573689	Gastrocnemius	Heart
CHAK2	-0.279833	0.574567	Gastrocnemius	Heart
PKCG	-0.995702	0.0914081	Gastrocnemius	Heart
CAMK2B	0.249139	0.579742	Gastrocnemius	Heart
NEK9	-0.426654	0.360066	Gastrocnemius	Heart
PIM2	0.299483	0.593042	Gastrocnemius	Heart
PIM2	-0.299483	0.593042	Gastrocnemius	Heart
PIM1	0.296266	0.597093	Gastrocnemius	Heart
PIM1	-0.296266	0.597093	Gastrocnemius	Heart
CAMK2G	0.246371	0.601544	Gastrocnemius	Heart
PKCH	-0.520696	0.602326	Gastrocnemius	Heart
DYRK2	0.712604	0.0702931	Gastrocnemius	Heart
SMG1	0.249514	0.556448	Gastrocnemius	Heart
STK33	-0.526893	0.281581	Gastrocnemius	Heart
EEF2K	1.91726	0.0429002	Gastrocnemius	Heart
JNK2	0.706574	0.0727313	Gastrocnemius	Heart
DSTYK	-0.362845	0.487485	Gastrocnemius	Heart
AAK1	-0.197704	0.624	Gastrocnemius	Heart
AAK1	0.197704	0.624	Gastrocnemius	Heart
QIK	-0.637517	0.0573661	Gastrocnemius	Heart
OSR1	0.759411	0.353497	Gastrocnemius	Heart
TGFBR2	0.235788	0.635603	Gastrocnemius	Heart
SRPK3	0.263453	0.53519	Gastrocnemius	Heart
TTK	-0.294468	0.640088	Gastrocnemius	Heart
TTK	0.294468	0.640088	Gastrocnemius	Heart
BUB1	0.192568	0.644486	Gastrocnemius	Heart
PRKD2	-0.358924	0.400749	Gastrocnemius	Heart
PRPK	-0.239278	0.59523	Gastrocnemius	Heart
PKG2	-0.41684	0.348602	Gastrocnemius	Heart
BCKDK	0.930938	0.106322	Gastrocnemius	Heart
BRSK2	-0.759585	0.0168112	Gastrocnemius	Heart
PLK3	0.286021	0.665353	Gastrocnemius	Heart
PLK3	-0.286021	0.665353	Gastrocnemius	Heart
KIS	1.11222	0.00853992	Gastrocnemius	Heart
MLK4	0.236473	0.674459	Gastrocnemius	Heart
MLK4	-0.236473	0.674459	Gastrocnemius	Heart
MPSK1	-0.336364	0.41314	Gastrocnemius	Heart
SNRK	-0.575756	0.156621	Gastrocnemius	Heart
CK1D	0.55494	0.301712	Gastrocnemius	Heart
COT	-0.880693	0.0685072	Gastrocnemius	Heart
NEK7	-0.539262	0.245184	Gastrocnemius	Heart
CRIK	-0.28548	0.684115	Gastrocnemius	Heart
CRIK	0.28548	0.684115	Gastrocnemius	Heart
CDK8	1.06206	0.0121981	Gastrocnemius	Heart
BRAF	-0.446031	0.315236	Gastrocnemius	Heart
CAMK1B	-0.818356	0.0911978	Gastrocnemius	Heart
TAO3	0.201451	0.703514	Gastrocnemius	Heart
IKKE	-0.186347	0.704682	Gastrocnemius	Heart
MLK3	0.463398	0.465566	Gastrocnemius	Heart
GAK	0.746472	0.163885	Gastrocnemius	Heart
PASK	0.774659	0.27446	Gastrocnemius	Heart
CK1A2	-0.684773	0.0606112	Gastrocnemius	Heart
NDR2	0.650052	0.306212	Gastrocnemius	Heart
P38G	1.09569	0.0191875	Gastrocnemius	Heart
NIK	-0.884445	0.29057	Gastrocnemius	Heart
GSK3A	0.279688	0.474935	Gastrocnemius	Heart
CK1G2	0.26276	0.646983	Gastrocnemius	Heart
CAMK2A	-0.1702	0.708429	Gastrocnemius	Heart
TAK1	0.275426	0.631687	Gastrocnemius	Heart
RSK3	-0.823749	0.108883	Gastrocnemius	Heart
CDK19	1.29297	0.00530456	Gastrocnemius	Heart
BIKE	0.355869	0.42719	Gastrocnemius	Heart
MEKK1	0.350133	0.579854	Gastrocnemius	Heart
ERK2	0.282136	0.396607	Gastrocnemius	Heart
YANK2	-0.708094	0.0693242	Gastrocnemius	Heart
ASK1	0.639117	0.270561	Gastrocnemius	Heart
MEKK3	-0.887266	0.0340084	Gastrocnemius	Heart
MST2	0.116261	0.849352	Gastrocnemius	Heart
MST2	-0.116261	0.849352	Gastrocnemius	Heart
PKCZ	-0.137923	0.854412	Gastrocnemius	Heart
PKCZ	0.137923	0.854412	Gastrocnemius	Heart
CDK14	0.349456	0.309366	Gastrocnemius	Heart
MLK2	-0.330816	0.527458	Gastrocnemius	Heart
BMPR2	0.335691	0.595248	Gastrocnemius	Heart
JNK1	0.727998	0.0643671	Gastrocnemius	Heart
MOK	0.286845	0.500428	Gastrocnemius	Heart
PLK1	-0.756451	0.141843	Gastrocnemius	Heart
MYO3B	-0.80763	0.0789904	Gastrocnemius	Heart
AMPKA2	-0.683138	0.0471067	Gastrocnemius	Heart
PIM3	-0.162492	0.76017	Gastrocnemius	Heart
NUAK2	0.174448	0.706116	Gastrocnemius	Heart
NEK5	-0.71452	0.165862	Gastrocnemius	Heart
DYRK1B	0.17544	0.573151	Gastrocnemius	Heart
CAMKK1	-0.757741	0.0714777	Gastrocnemius	Heart
MEK2	-0.352284	0.451569	Gastrocnemius	Heart
NEK6	0.0273529	0.955027	Gastrocnemius	Heart
NEK6	-0.0273529	0.955027	Gastrocnemius	Heart
HIPK3	0.303216	0.391033	Gastrocnemius	Heart
DYRK3	0.174223	0.616519	Gastrocnemius	Heart
ULK2	0.19237	0.714401	Gastrocnemius	Heart
ULK1	-0.153805	0.747909	Gastrocnemius	Heart
BMPR1B	1.302	0.000641924	Gastrocnemius	Kidney
HASPIN	1.09602	0.000901107	Gastrocnemius	Kidney
BMPR1A	1.25005	0.00162927	Gastrocnemius	Kidney
CDC7	1.031	0.0024309	Gastrocnemius	Kidney
TGFBR1	1.13242	0.00450484	Gastrocnemius	Kidney
CK1A	0.942511	0.00573436	Gastrocnemius	Kidney
HPK1	0.326133	0.571996	Gastrocnemius	Kidney
HIPK4	0.719885	0.00686145	Gastrocnemius	Kidney
GRK3	1.17002	0.00996024	Gastrocnemius	Kidney
CDK7	0.614256	0.0106959	Gastrocnemius	Kidney
MAK	0.78415	0.0114991	Gastrocnemius	Kidney
CK1G3	0.906474	0.0192886	Gastrocnemius	Kidney
PDHK1	-1.55505	0.0234012	Gastrocnemius	Kidney
HIPK2	0.602872	0.0241479	Gastrocnemius	Kidney
CDK13	-0.896604	0.0280038	Gastrocnemius	Kidney
VRK2	-1.50198	0.0290647	Gastrocnemius	Kidney
PLK1	-0.575859	0.298583	Gastrocnemius	Kidney
SNRK	-2.02598	0.0309968	Gastrocnemius	Kidney
SNRK	2.02598	0.0309968	Gastrocnemius	Kidney
PAK4	-1.69068	0.0313662	Gastrocnemius	Kidney
BRSK2	0.700057	0.0319619	Gastrocnemius	Kidney
SBK	0.671325	0.0352398	Gastrocnemius	Kidney
ICK	0.686133	0.0356219	Gastrocnemius	Kidney
ICK	-0.686133	0.0356219	Gastrocnemius	Kidney
CDK2	-0.795739	0.0356677	Gastrocnemius	Kidney
CHAK1	-2.61564	0.0379989	Gastrocnemius	Kidney
CHAK1	2.61564	0.0379989	Gastrocnemius	Kidney
CDK16	0.499388	0.038827	Gastrocnemius	Kidney
ZAK	-2.57446	0.0419621	Gastrocnemius	Kidney
NEK11	-2.56802	0.0426087	Gastrocnemius	Kidney
HGK	-2.55179	0.0442706	Gastrocnemius	Kidney
BRSK1	0.673466	0.0445056	Gastrocnemius	Kidney
MEKK3	-2.51878	0.0477987	Gastrocnemius	Kidney
DSTYK	0.859491	0.0496299	Gastrocnemius	Kidney
PASK	0.818257	0.0512475	Gastrocnemius	Kidney
ACVR2B	0.926255	0.0551282	Gastrocnemius	Kidney
CDK18	-0.604785	0.0119959	Gastrocnemius	Kidney
YANK3	0.769131	0.0568999	Gastrocnemius	Kidney
PHKG1	-1.79456	0.0603487	Gastrocnemius	Kidney
NEK4	-2.38594	0.0640937	Gastrocnemius	Kidney
MST2	-2.36752	0.0666328	Gastrocnemius	Kidney
AURA	-1.1424	0.0683169	Gastrocnemius	Kidney
ALK4	0.757677	0.0716417	Gastrocnemius	Kidney
MELK	-1.42686	0.0737938	Gastrocnemius	Kidney
MST3	-2.30305	0.0760783	Gastrocnemius	Kidney
PAK6	-1.08221	0.0849548	Gastrocnemius	Kidney
CDK12	-0.674475	0.0869329	Gastrocnemius	Kidney
YSK4	-1.62808	0.0919309	Gastrocnemius	Kidney
CK1G2	0.704728	0.0944209	Gastrocnemius	Kidney
GRK1	0.750683	0.103359	Gastrocnemius	Kidney
PAK1	-1.56155	0.107434	Gastrocnemius	Kidney
DLK	-1.29267	0.107718	Gastrocnemius	Kidney
MTOR	-0.658708	0.108309	Gastrocnemius	Kidney
YSK1	-2.09928	0.111999	Gastrocnemius	Kidney
NEK6	0.698362	0.11263	Gastrocnemius	Kidney
MRCKA	-2.06767	0.118436	Gastrocnemius	Kidney
PAK5	-1.08356	0.122898	Gastrocnemius	Kidney
TAO3	-1.24232	0.123029	Gastrocnemius	Kidney
NIM1	-0.888011	0.123992	Gastrocnemius	Kidney
LRRK2	-1.06995	0.127873	Gastrocnemius	Kidney
MASTL	1.27762	0.0665743	Gastrocnemius	Kidney
NEK7	0.696951	0.13117	Gastrocnemius	Kidney
HIPK3	0.419583	0.132451	Gastrocnemius	Kidney
TAO1	-1.45738	0.135331	Gastrocnemius	Kidney
KHS2	-1.19852	0.137585	Gastrocnemius	Kidney
LKB1	0.598928	0.140446	Gastrocnemius	Kidney
TAO2	1.77512	0.0635401	Gastrocnemius	Kidney
MAPKAPK5	-0.844264	0.144099	Gastrocnemius	Kidney
SMG1	-0.726786	0.147565	Gastrocnemius	Kidney
PAK2	-1.16477	0.149609	Gastrocnemius	Kidney
CDK5	-0.512083	0.149765	Gastrocnemius	Kidney
P70S6KB	-1.40775	0.150251	Gastrocnemius	Kidney
ALK2	0.740255	0.150991	Gastrocnemius	Kidney
MINK	-1.15047	0.154921	Gastrocnemius	Kidney
CK1G1	0.555625	0.156496	Gastrocnemius	Kidney
ULK1	-0.992709	0.158935	Gastrocnemius	Kidney
ULK1	0.992709	0.158935	Gastrocnemius	Kidney
BMPR2	0.651147	0.159089	Gastrocnemius	Kidney
P38A	0.392413	0.160004	Gastrocnemius	Kidney
SRPK1	0.440513	0.161048	Gastrocnemius	Kidney
MEK1	0.552845	0.174322	Gastrocnemius	Kidney
P38G	0.386444	0.174369	Gastrocnemius	Kidney
TSSK1	0.47087	0.174784	Gastrocnemius	Kidney
caMLCK	-0.956183	0.175358	Gastrocnemius	Kidney
IRAK1	-0.784407	0.17536	Gastrocnemius	Kidney
KIS	-0.42638	0.179587	Gastrocnemius	Kidney
CHK2	-0.94131	0.182375	Gastrocnemius	Kidney
NDR1	-1.31078	0.182558	Gastrocnemius	Kidney
TLK2	0.647812	0.183881	Gastrocnemius	Kidney
ACVR2A	0.685363	0.184447	Gastrocnemius	Kidney
CDK8	0.34166	0.185529	Gastrocnemius	Kidney
NEK9	-1.07071	0.18699	Gastrocnemius	Kidney
PLK2	0.782153	0.188227	Gastrocnemius	Kidney
PAK3	1.65263	0.0866418	Gastrocnemius	Kidney
BCKDK	-0.701369	0.191308	Gastrocnemius	Kidney
PKN1	-1.05851	0.192267	Gastrocnemius	Kidney
DYRK1B	0.346385	0.193141	Gastrocnemius	Kidney
MRCKB	-1.75257	0.195951	Gastrocnemius	Kidney
MYO3B	-1.27168	0.196796	Gastrocnemius	Kidney
KHS1	-1.04311	0.199069	Gastrocnemius	Kidney
QIK	0.457839	0.200006	Gastrocnemius	Kidney
RIPK1	-0.808284	0.20214	Gastrocnemius	Kidney
RIPK1	0.808284	0.20214	Gastrocnemius	Kidney
CDK17	-0.553505	0.0235972	Gastrocnemius	Kidney
YANK2	0.553434	0.210943	Gastrocnemius	Kidney
PKCB	-1.67078	0.220095	Gastrocnemius	Kidney
SSTK	0.424468	0.222217	Gastrocnemius	Kidney
PKCD	-1.65871	0.223799	Gastrocnemius	Kidney
MLK1	-0.989499	0.224014	Gastrocnemius	Kidney
PRPK	0.49568	0.224252	Gastrocnemius	Kidney
MYO3A	-0.983059	0.227143	Gastrocnemius	Kidney
P70S6K	-0.983059	0.227143	Gastrocnemius	Kidney
RIPK2	-0.696597	0.229558	Gastrocnemius	Kidney
RIPK2	0.696597	0.229558	Gastrocnemius	Kidney
IRAK4	1.55179	0.109856	Gastrocnemius	Kidney
IRE2	-0.832668	0.239596	Gastrocnemius	Kidney
PKCA	0.691789	0.245825	Gastrocnemius	Kidney
MEKK2	-1.14759	0.246681	Gastrocnemius	Kidney
ULK2	-0.808284	0.25391	Gastrocnemius	Kidney
MPSK1	0.464874	0.254991	Gastrocnemius	Kidney
GCN2	0.581474	0.261797	Gastrocnemius	Kidney
VRK1	-0.794557	0.262208	Gastrocnemius	Kidney
MST1	-0.900027	0.270049	Gastrocnemius	Kidney
TTBK2	-0.769515	0.277794	Gastrocnemius	Kidney
DMPK1	-0.879367	0.281467	Gastrocnemius	Kidney
TBK1	-0.623942	0.282259	Gastrocnemius	Kidney
MLK4	-0.872415	0.285376	Gastrocnemius	Kidney
skMLCK	-0.617719	0.28711	Gastrocnemius	Kidney
MEKK1	-0.868926	0.287351	Gastrocnemius	Kidney
GSK3B	-0.3805	0.238355	Gastrocnemius	Kidney
SGK3	0.616501	0.302147	Gastrocnemius	Kidney
CDK6	-0.354147	0.30312	Gastrocnemius	Kidney
NEK8	-1.01656	0.307151	Gastrocnemius	Kidney
NEK8	1.01656	0.307151	Gastrocnemius	Kidney
PKACG	-0.826386	0.312099	Gastrocnemius	Kidney
MST4	-0.586195	0.312507	Gastrocnemius	Kidney
CDK4	-0.357281	0.313571	Gastrocnemius	Kidney
STK33	1.40775	0.150251	Gastrocnemius	Kidney
NEK5	-0.983059	0.323881	Gastrocnemius	Kidney
TSSK2	0.341292	0.328653	Gastrocnemius	Kidney
ANKRD3	-0.893294	0.0328701	Gastrocnemius	Kidney
COT	0.539639	0.330596	Gastrocnemius	Kidney
GSK3A	-0.366987	0.333055	Gastrocnemius	Kidney
ERK1	0.275035	0.337674	Gastrocnemius	Kidney
ERK1	-0.275035	0.337674	Gastrocnemius	Kidney
STLK3	-0.76389	0.350707	Gastrocnemius	Kidney
DAPK2	0.433917	0.351962	Gastrocnemius	Kidney
MLK3	-0.529518	0.279338	Gastrocnemius	Kidney
IKKE	-0.521002	0.369355	Gastrocnemius	Kidney
PKACA	-0.726875	0.0983652	Gastrocnemius	Kidney
PBK	-0.476171	0.37542	Gastrocnemius	Kidney
GRK7	0.423041	0.389458	Gastrocnemius	Kidney
GRK4	0.563685	0.389669	Gastrocnemius	Kidney
EEF2K	-0.573145	0.240893	Gastrocnemius	Kidney
MOK	0.302593	0.4013	Gastrocnemius	Kidney
MOK	-0.302593	0.4013	Gastrocnemius	Kidney
PLK4	-0.482708	0.405423	Gastrocnemius	Kidney
CRIK	-0.666768	0.415885	Gastrocnemius	Kidney
CRIK	0.666768	0.415885	Gastrocnemius	Kidney
CAMK1B	0.451008	0.41764	Gastrocnemius	Kidney
HIPK1	-0.482212	0.0885924	Gastrocnemius	Kidney
AMPKA1	0.305373	0.426086	Gastrocnemius	Kidney
AMPKA1	-0.305373	0.426086	Gastrocnemius	Kidney
MAPKAPK3	1.07314	0.0877114	Gastrocnemius	Kidney
PIM2	-0.558306	0.43195	Gastrocnemius	Kidney
SGK1	-0.798705	0.178822	Gastrocnemius	Kidney
LATS1	-0.455052	0.432669	Gastrocnemius	Kidney
PKCE	0.570774	0.435405	Gastrocnemius	Kidney
MARK4	0.259975	0.436029	Gastrocnemius	Kidney
AURC	-0.450391	0.437358	Gastrocnemius	Kidney
AAK1	-0.347349	0.438271	Gastrocnemius	Kidney
DAPK1	0.378129	0.442736	Gastrocnemius	Kidney
MOS	0.40006	0.443266	Gastrocnemius	Kidney
AMPKA2	0.301998	0.447084	Gastrocnemius	Kidney
NUAK2	-0.3786	0.450282	Gastrocnemius	Kidney
ERK7	-0.399609	0.21511	Gastrocnemius	Kidney
CAMK4	0.367116	0.456395	Gastrocnemius	Kidney
IRE1	0.367116	0.456395	Gastrocnemius	Kidney
MEK2	0.387487	0.457993	Gastrocnemius	Kidney
ERK2	0.210575	0.45844	Gastrocnemius	Kidney
BRAF	2.80555	0.0232408	Gastrocnemius	Kidney
JNK1	-0.232311	0.459908	Gastrocnemius	Kidney
JNK1	0.232311	0.459908	Gastrocnemius	Kidney
IKKB	0.615639	0.288744	Gastrocnemius	Kidney
PKN2	-0.592556	0.469734	Gastrocnemius	Kidney
CDK9	-0.263745	0.349694	Gastrocnemius	Kidney
CAMKK1	2.41494	0.0602386	Gastrocnemius	Kidney
PHKG2	-0.441962	0.486332	Gastrocnemius	Kidney
PHKG2	0.441962	0.486332	Gastrocnemius	Kidney
AURB	-0.400515	0.489227	Gastrocnemius	Kidney
AURB	0.400515	0.489227	Gastrocnemius	Kidney
MEKK6	-0.511596	0.32468	Gastrocnemius	Kidney
PKN3	-0.681521	0.16163	Gastrocnemius	Kidney
PKCZ	-0.688703	0.491801	Gastrocnemius	Kidney
PDK1	-0.398096	0.49182	Gastrocnemius	Kidney
PDK1	0.398096	0.49182	Gastrocnemius	Kidney
MAPKAPK2	0.60938	0.256751	Gastrocnemius	Kidney
PRP4	0.240636	0.493877	Gastrocnemius	Kidney
DYRK1A	0.213742	0.494897	Gastrocnemius	Kidney
CAMK1D	0.356527	0.495369	Gastrocnemius	Kidney
RIPK3	0.485966	0.365731	Gastrocnemius	Kidney
CDK1	0.208204	0.497444	Gastrocnemius	Kidney
JNK3	0.2858	0.377904	Gastrocnemius	Kidney
MLK2	-0.471249	0.506685	Gastrocnemius	Kidney
GRK5	0.332228	0.525775	Gastrocnemius	Kidney
MEK5	-0.518778	0.526485	Gastrocnemius	Kidney
MEK5	0.518778	0.526485	Gastrocnemius	Kidney
CK1A2	-0.685363	0.0605032	Gastrocnemius	Kidney
CK2A2	0.670781	0.344862	Gastrocnemius	Kidney
CLK3	-0.335506	0.277944	Gastrocnemius	Kidney
TTBK1	-0.331575	0.535254	Gastrocnemius	Kidney
TTBK1	0.331575	0.535254	Gastrocnemius	Kidney
CLK2	0.203211	0.535878	Gastrocnemius	Kidney
CLK2	-0.203211	0.535878	Gastrocnemius	Kidney
LATS2	0.450391	0.437358	Gastrocnemius	Kidney
TGFBR2	0.300126	0.544258	Gastrocnemius	Kidney
TGFBR2	-0.300126	0.544258	Gastrocnemius	Kidney
ERK5	-0.309162	0.298228	Gastrocnemius	Kidney
GRK2	0.332658	0.552078	Gastrocnemius	Kidney
GRK2	-0.332658	0.552078	Gastrocnemius	Kidney
WNK1	0.311297	0.552688	Gastrocnemius	Kidney
WNK1	-0.311297	0.552688	Gastrocnemius	Kidney
PKG2	0.292293	0.555042	Gastrocnemius	Kidney
DAPK3	0.284501	0.565866	Gastrocnemius	Kidney
PRKD1	0.770316	0.150711	Gastrocnemius	Kidney
PRKX	-0.543257	0.21963	Gastrocnemius	Kidney
DRAK1	-0.328675	0.569068	Gastrocnemius	Kidney
NEK1	-0.46433	0.570247	Gastrocnemius	Kidney
RAF1	1.11439	0.0757093	Gastrocnemius	Kidney
SIK	0.215223	0.578503	Gastrocnemius	Kidney
GCK	0.670781	0.344862	Gastrocnemius	Kidney
GRK6	0.325217	0.590184	Gastrocnemius	Kidney
GRK6	-0.325217	0.590184	Gastrocnemius	Kidney
NLK	0.430348	0.186792	Gastrocnemius	Kidney
DYRK3	-0.180253	0.593921	Gastrocnemius	Kidney
PKCH	-0.532074	0.594547	Gastrocnemius	Kidney
PKCH	0.532074	0.594547	Gastrocnemius	Kidney
QSK	0.193002	0.597308	Gastrocnemius	Kidney
AlphaK3	0.92712	0.255524	Gastrocnemius	Kidney
PIM3	-0.303049	0.598882	Gastrocnemius	Kidney
DYRK2	0.158867	0.601128	Gastrocnemius	Kidney
DNAPK	0.55016	0.273835	Gastrocnemius	Kidney
ROCK2	-0.512083	0.6082	Gastrocnemius	Kidney
ROCK2	0.512083	0.6082	Gastrocnemius	Kidney
PRKD3	0.601833	0.343747	Gastrocnemius	Kidney
CAMK1G	0.760128	0.353115	Gastrocnemius	Kidney
TLK1	-1.16176	0.00352881	Gastrocnemius	Kidney
CAMK1A	-0.299943	0.634089	Gastrocnemius	Kidney
BIKE	-0.208491	0.637466	Gastrocnemius	Kidney
BIKE	0.208491	0.637466	Gastrocnemius	Kidney
CK1E	-0.83172	0.0182807	Gastrocnemius	Kidney
CDKL1	0.195364	0.652656	Gastrocnemius	Kidney
smMLCK	-0.695542	0.114123	Gastrocnemius	Kidney
SRPK2	0.163701	0.656132	Gastrocnemius	Kidney
GAK	-0.20499	0.659889	Gastrocnemius	Kidney
GAK	0.20499	0.659889	Gastrocnemius	Kidney
PKCI	0.323221	0.660459	Gastrocnemius	Kidney
PKCI	-0.323221	0.660459	Gastrocnemius	Kidney
TNIK	2.58726	0.0406991	Gastrocnemius	Kidney
MARK1	0.147531	0.672939	Gastrocnemius	Kidney
CDK3	-0.220768	0.52114	Gastrocnemius	Kidney
PKG1	-0.185955	0.70527	Gastrocnemius	Kidney
HUNK	0.164648	0.706107	Gastrocnemius	Kidney
PKR	0.356347	0.613925	Gastrocnemius	Kidney
NEK2	-0.372612	0.44955	Gastrocnemius	Kidney
PINK1	0.878106	0.0394801	Gastrocnemius	Kidney
CHAK2	-0.40322	0.344176	Gastrocnemius	Kidney
WNK3	-0.165718	0.719558	Gastrocnemius	Kidney
WNK3	0.165718	0.719558	Gastrocnemius	Kidney
CHK1	0.543938	0.226462	Gastrocnemius	Kidney
HRI	0.197975	0.726072	Gastrocnemius	Kidney
HRI	-0.197975	0.726072	Gastrocnemius	Kidney
OSR1	2.23962	0.0862496	Gastrocnemius	Kidney
CK2A1	0.615639	0.38617	Gastrocnemius	Kidney
DYRK4	0.194723	0.513662	Gastrocnemius	Kidney
PRKD2	1.16263	0.0967769	Gastrocnemius	Kidney
MARK3	0.131305	0.702151	Gastrocnemius	Kidney
NIK	0.329219	0.744969	Gastrocnemius	Kidney
NIK	-0.329219	0.744969	Gastrocnemius	Kidney
MAP3K15	-0.477887	0.358184	Gastrocnemius	Kidney
TAK1	2.52211	0.0474331	Gastrocnemius	Kidney
ASK1	0.167332	0.753049	Gastrocnemius	Kidney
MYLK4	0.176186	0.755768	Gastrocnemius	Kidney
ROCK1	-0.287452	0.767168	Gastrocnemius	Kidney
ROCK1	0.287452	0.767168	Gastrocnemius	Kidney
PKCT	-0.305373	0.717103	Gastrocnemius	Kidney
MNK1	0.549615	0.502393	Gastrocnemius	Kidney
NDR2	0.445714	0.44209	Gastrocnemius	Kidney
AKT2	0.197191	0.788478	Gastrocnemius	Kidney
AKT2	-0.197191	0.788478	Gastrocnemius	Kidney
RSK3	-0.625612	0.258005	Gastrocnemius	Kidney
CDK19	0.0816812	0.79275	Gastrocnemius	Kidney
NUAK1	-0.336106	0.396295	Gastrocnemius	Kidney
CLK1	-0.0707113	0.818978	Gastrocnemius	Kidney
CLK1	0.0707113	0.818978	Gastrocnemius	Kidney
CAMKK2	2.67977	0.0323933	Gastrocnemius	Kidney
CAMK2A	-0.287293	0.486304	Gastrocnemius	Kidney
CDKL5	0.0965585	0.829052	Gastrocnemius	Kidney
PLK3	-0.143268	0.830525	Gastrocnemius	Kidney
PLK3	0.143268	0.830525	Gastrocnemius	Kidney
MNK2	0.366775	0.562385	Gastrocnemius	Kidney
CAMK2G	0.261742	0.598974	Gastrocnemius	Kidney
CLK4	0.0757077	0.835577	Gastrocnemius	Kidney
CDK14	0.255743	0.417066	Gastrocnemius	Kidney
PKACB	-0.305373	0.560423	Gastrocnemius	Kidney
SRPK3	-0.059823	0.861087	Gastrocnemius	Kidney
SRPK3	0.059823	0.861087	Gastrocnemius	Kidney
WNK4	-0.0888207	0.866636	Gastrocnemius	Kidney
WNK4	0.0888207	0.866636	Gastrocnemius	Kidney
CAMK2D	0.476608	0.314526	Gastrocnemius	Kidney
FAM20C	0.582244	0.278615	Gastrocnemius	Kidney
PDHK4	-0.163882	0.685545	Gastrocnemius	Kidney
CDK10	-0.0846705	0.792834	Gastrocnemius	Kidney
AKT3	-0.311297	0.672294	Gastrocnemius	Kidney
LOK	0.0945136	0.885215	Gastrocnemius	Kidney
RSK4	0.0904324	0.889833	Gastrocnemius	Kidney
RSK4	-0.0904324	0.889833	Gastrocnemius	Kidney
MSK2	-0.498018	0.337928	Gastrocnemius	Kidney
P38B	-0.161763	0.586958	Gastrocnemius	Kidney
P90RSK	-0.0767731	0.898069	Gastrocnemius	Kidney
P90RSK	0.0767731	0.898069	Gastrocnemius	Kidney
MARK2	-0.115687	0.731289	Gastrocnemius	Kidney
RSK2	-0.559649	0.312652	Gastrocnemius	Kidney
SLK	1.04621	0.19769	Gastrocnemius	Kidney
ATR	-0.22116	0.657287	Gastrocnemius	Kidney
BUB1	0.352605	0.481526	Gastrocnemius	Kidney
PIM1	-0.706289	0.125967	Gastrocnemius	Kidney
PERK	-0.0306767	0.938601	Gastrocnemius	Kidney
PERK	0.0306767	0.938601	Gastrocnemius	Kidney
P38D	-0.138468	0.638116	Gastrocnemius	Kidney
PKCG	0.0331698	0.941384	Gastrocnemius	Kidney
PKCG	-0.0331698	0.941384	Gastrocnemius	Kidney
CK1D	0.618313	0.249811	Gastrocnemius	Kidney
AKT1	-0.422329	0.565225	Gastrocnemius	Kidney
MSK1	-0.396906	0.446935	Gastrocnemius	Kidney
CAMK2B	0.030561	0.949945	Gastrocnemius	Kidney
CAMK2B	-0.030561	0.949945	Gastrocnemius	Kidney
IKKA	1.01498	0.211915	Gastrocnemius	Kidney
DCAMKL1	0.322311	0.647299	Gastrocnemius	Kidney
TTK	-0.262652	0.664656	Gastrocnemius	Kidney
ATM	0.491811	0.438945	Gastrocnemius	Kidney
NEK3	0.0155588	0.963243	Gastrocnemius	Kidney
NEK3	-0.0155588	0.963243	Gastrocnemius	Kidney
DCAMKL2	0.0127977	0.964412	Gastrocnemius	Kidney
DCAMKL2	-0.0127977	0.964412	Gastrocnemius	Kidney
JNK2	0.810804	0.0390815	Gastrocnemius	Kidney
MAK	1.20509	5.88315e-06	Gastrocnemius	Liver
MOK	1.13747	1.44124e-05	Gastrocnemius	Liver
HIPK1	0.854167	0.0006011	Gastrocnemius	Liver
MPSK1	1.04664	0.00116816	Gastrocnemius	Liver
LKB1	0.948494	0.00688382	Gastrocnemius	Liver
ICK	0.793523	0.0124398	Gastrocnemius	Liver
HGK	-0.0244723	0.955856	Gastrocnemius	Liver
BMPR1A	1.02742	0.0182332	Gastrocnemius	Liver
HPK1	-2.88371	0.018654	Gastrocnemius	Liver
PASK	0.940849	0.0191221	Gastrocnemius	Liver
CDK17	0.575277	0.0202478	Gastrocnemius	Liver
HIPK4	0.624649	0.0238958	Gastrocnemius	Liver
HIPK3	0.591907	0.0244787	Gastrocnemius	Liver
MYLK4	-2.75394	0.0267157	Gastrocnemius	Liver
SRPK1	0.651695	0.0289769	Gastrocnemius	Liver
CDK1	0.576496	0.0312329	Gastrocnemius	Liver
PKCB	1.15295	0.0337852	Gastrocnemius	Liver
PAK3	-2.63917	0.0358624	Gastrocnemius	Liver
PAK1	-2.57016	0.0423917	Gastrocnemius	Liver
TAK1	-2.54749	0.0447176	Gastrocnemius	Liver
MSK2	-2.52446	0.0471757	Gastrocnemius	Liver
DAPK1	-1.87333	0.048642	Gastrocnemius	Liver
CDK13	-0.746526	0.0578204	Gastrocnemius	Liver
PAK5	-1.49881	0.0593377	Gastrocnemius	Liver
PAK2	-1.79851	0.0597131	Gastrocnemius	Liver
DYRK1A	0.521265	0.0604281	Gastrocnemius	Liver
NEK1	0.959639	0.0607274	Gastrocnemius	Liver
SNRK	-1.46695	0.0654391	Gastrocnemius	Liver
CDK14	0.478028	0.0661341	Gastrocnemius	Liver
ACVR2A	0.886773	0.0667014	Gastrocnemius	Liver
NIK	1.30967	0.0668435	Gastrocnemius	Liver
IKKA	0.79596	0.0696504	Gastrocnemius	Liver
AURA	-1.13115	0.0712119	Gastrocnemius	Liver
HIPK2	0.497445	0.0787737	Gastrocnemius	Liver
PKCD	-0.710589	0.27611	Gastrocnemius	Liver
CDK18	0.452507	0.0823128	Gastrocnemius	Liver
MSK1	-1.66347	0.0843771	Gastrocnemius	Liver
MSK1	1.66347	0.0843771	Gastrocnemius	Liver
CAMK1A	-1.66046	0.0850019	Gastrocnemius	Liver
PAK6	-1.06702	0.0896071	Gastrocnemius	Liver
PLK2	0.928824	0.0898755	Gastrocnemius	Liver
MNK2	-1.62687	0.0921941	Gastrocnemius	Liver
SMG1	-0.897679	0.0929389	Gastrocnemius	Liver
DNAPK	-0.960897	0.0952635	Gastrocnemius	Liver
NUAK1	-0.951061	0.0988093	Gastrocnemius	Liver
MTOR	-0.7053	0.0994794	Gastrocnemius	Liver
JNK1	-0.589102	0.108577	Gastrocnemius	Liver
MRCKA	-2.08152	0.115584	Gastrocnemius	Liver
PKG2	-1.26209	0.116837	Gastrocnemius	Liver
SRPK3	0.806714	0.107356	Gastrocnemius	Liver
DMPK1	0.759283	0.117969	Gastrocnemius	Liver
MNK1	-2.06793	0.11838	Gastrocnemius	Liver
CDK7	0.409971	0.122088	Gastrocnemius	Liver
COT	0.793327	0.123142	Gastrocnemius	Liver
PAK4	-0.959263	0.128461	Gastrocnemius	Liver
ALK2	0.780978	0.129239	Gastrocnemius	Liver
PKCT	-1.39074	0.0166864	Gastrocnemius	Liver
CDK16	0.382429	0.137346	Gastrocnemius	Liver
CDKL1	1.02262	0.104342	Gastrocnemius	Liver
TAO2	-1.18865	0.141023	Gastrocnemius	Liver
TAO1	-0.734378	0.13083	Gastrocnemius	Liver
PDK1	0.618358	0.143391	Gastrocnemius	Liver
SIK	-0.734005	0.143526	Gastrocnemius	Liver
AURB	-1.01933	0.14767	Gastrocnemius	Liver
NEK5	0.795099	0.148339	Gastrocnemius	Liver
CDK9	-0.50946	0.151853	Gastrocnemius	Liver
skMLCK	-0.899142	0.154948	Gastrocnemius	Liver
P90RSK	0.780978	0.155868	Gastrocnemius	Liver
CAMK1G	-1.38164	0.158529	Gastrocnemius	Liver
P70S6KB	-1.3743	0.160913	Gastrocnemius	Liver
HUNK	-0.746651	0.163855	Gastrocnemius	Liver
PKACB	-1.12591	0.164347	Gastrocnemius	Liver
JNK3	-0.4943	0.164385	Gastrocnemius	Liver
CHK2	-0.973909	0.16724	Gastrocnemius	Liver
PKG1	-0.866022	0.171123	Gastrocnemius	Liver
AAK1	0.473697	0.172146	Gastrocnemius	Liver
LRRK2	0.554987	0.172613	Gastrocnemius	Liver
CAMK1D	-1.09944	0.174952	Gastrocnemius	Liver
BMPR1B	0.648784	0.183196	Gastrocnemius	Liver
KIS	0.774541	0.0343852	Gastrocnemius	Liver
NDR1	-1.30648	0.184085	Gastrocnemius	Liver
PIM2	0.638845	0.190143	Gastrocnemius	Liver
RIPK1	-0.817041	0.197197	Gastrocnemius	Liver
MAPKAPK5	-0.509091	0.165906	Gastrocnemius	Liver
TNIK	-1.02012	0.209523	Gastrocnemius	Liver
CLK2	0.39378	0.211325	Gastrocnemius	Liver
CLK2	-0.39378	0.211325	Gastrocnemius	Liver
MRCKB	-1.69623	0.212402	Gastrocnemius	Liver
CDK4	1.02074	0.0218569	Gastrocnemius	Liver
GRK1	0.596554	0.221829	Gastrocnemius	Liver
CLK3	0.382429	0.225081	Gastrocnemius	Liver
P38G	-0.440477	0.229979	Gastrocnemius	Liver
CK2A1	1.01068	0.213921	Gastrocnemius	Liver
PKR	0.607415	0.240686	Gastrocnemius	Liver
GSK3A	-0.479549	0.242643	Gastrocnemius	Liver
CDK12	-0.427293	0.244122	Gastrocnemius	Liver
AKT3	-1.59248	0.244747	Gastrocnemius	Liver
PKN2	-0.655447	0.23553	Gastrocnemius	Liver
YSK1	-0.856705	0.0952372	Gastrocnemius	Liver
RSK3	-1.13897	0.250411	Gastrocnemius	Liver
QSK	-0.489983	0.253069	Gastrocnemius	Liver
AURC	-0.725375	0.253147	Gastrocnemius	Liver
PKCG	-1.54095	0.261786	Gastrocnemius	Liver
MARK2	-0.410163	0.263377	Gastrocnemius	Liver
PBK	-0.557917	0.154747	Gastrocnemius	Liver
PERK	-0.885434	0.278078	Gastrocnemius	Liver
CK2A2	0.524638	0.283865	Gastrocnemius	Liver
KHS2	-0.75959	0.284124	Gastrocnemius	Liver
KHS2	0.75959	0.284124	Gastrocnemius	Liver
ROCK2	-1.46695	0.287364	Gastrocnemius	Liver
GAK	0.803984	0.164639	Gastrocnemius	Liver
NUAK2	-0.627541	0.0862789	Gastrocnemius	Liver
TSSK1	-0.468329	0.297495	Gastrocnemius	Liver
PKCE	-1.43202	0.299885	Gastrocnemius	Liver
CAMKK1	0.536506	0.301232	Gastrocnemius	Liver
CAMKK1	-0.536506	0.301232	Gastrocnemius	Liver
PLK4	-0.598794	0.302186	Gastrocnemius	Liver
NLK	0.556298	0.106767	Gastrocnemius	Liver
EEF2K	-1.13488	0.00313	Gastrocnemius	Liver
VRK1	0.469581	0.313044	Gastrocnemius	Liver
HASPIN	0.428767	0.313863	Gastrocnemius	Liver
PRKD3	-0.497718	0.261566	Gastrocnemius	Liver
HRI	-0.713787	0.314545	Gastrocnemius	Liver
PKACA	-0.705034	0.320577	Gastrocnemius	Liver
SRPK2	0.345592	0.322446	Gastrocnemius	Liver
IRE2	-0.625014	0.325408	Gastrocnemius	Liver
CAMK1B	-0.793013	0.332379	Gastrocnemius	Liver
CDK6	0.95837	0.0242614	Gastrocnemius	Liver
DAPK3	0.927008	0.1893	Gastrocnemius	Liver
PKCA	-0.949415	0.341191	Gastrocnemius	Liver
DYRK4	0.715337	0.0509959	Gastrocnemius	Liver
BMPR2	-0.67248	0.343627	Gastrocnemius	Liver
MST3	-1.34094	0.000690828	Gastrocnemius	Liver
BRSK1	-0.447646	0.344645	Gastrocnemius	Liver
IKKE	0.401206	0.346629	Gastrocnemius	Liver
RIPK3	0.380517	0.353416	Gastrocnemius	Liver
DCAMKL1	-0.662981	0.199509	Gastrocnemius	Liver
BIKE	0.349639	0.360637	Gastrocnemius	Liver
CK1G1	-0.579344	0.125848	Gastrocnemius	Liver
TTK	0.50087	0.367151	Gastrocnemius	Liver
CK1E	-1.1033	0.000440443	Gastrocnemius	Liver
TGFBR2	-0.430481	0.355851	Gastrocnemius	Liver
SLK	-0.636107	0.370515	Gastrocnemius	Liver
KHS1	-0.626869	0.377532	Gastrocnemius	Liver
MEK2	-0.620677	0.382278	Gastrocnemius	Liver
PRKX	-0.554006	0.383484	Gastrocnemius	Liver
BUB1	0.357767	0.383556	Gastrocnemius	Liver
VRK2	-0.409844	0.38655	Gastrocnemius	Liver
MEKK1	0.449247	0.388243	Gastrocnemius	Liver
PIM1	-0.571131	0.242569	Gastrocnemius	Liver
ERK1	-0.300939	0.292989	Gastrocnemius	Liver
MAPKAPK3	-0.417802	0.405319	Gastrocnemius	Liver
MARK1	-0.314179	0.406143	Gastrocnemius	Liver
LOK	-0.678453	0.407713	Gastrocnemius	Liver
GRK6	0.763342	0.351051	Gastrocnemius	Liver
NEK11	-0.873293	0.0459682	Gastrocnemius	Liver
PKN1	-1.11748	0.00508699	Gastrocnemius	Liver
MOS	0.423426	0.416599	Gastrocnemius	Liver
MLK1	-0.593351	0.224371	Gastrocnemius	Liver
PRKD1	0.309672	0.419435	Gastrocnemius	Liver
TAO3	-0.511804	0.420658	Gastrocnemius	Liver
TTBK2	-0.866708	0.0313282	Gastrocnemius	Liver
CHK1	0.453711	0.289727	Gastrocnemius	Liver
MARK4	-0.303175	0.422474	Gastrocnemius	Liver
CAMK2G	0.658444	0.256324	Gastrocnemius	Liver
P70S6K	-0.566945	0.424866	Gastrocnemius	Liver
LATS1	1.04499	0.137374	Gastrocnemius	Liver
CAMK4	-0.503751	0.42797	Gastrocnemius	Liver
SGK1	-0.787496	0.431452	Gastrocnemius	Liver
PHKG1	-0.498358	0.432905	Gastrocnemius	Liver
DYRK3	0.245542	0.441143	Gastrocnemius	Liver
CDK19	-0.240986	0.443763	Gastrocnemius	Liver
CK1G3	0.642233	0.312187	Gastrocnemius	Liver
ANKRD3	-0.484786	0.445462	Gastrocnemius	Liver
CDKL5	1.1825	0.0587349	Gastrocnemius	Liver
AKT2	1.75394	0.195557	Gastrocnemius	Liver
CLK4	-0.283152	0.453132	Gastrocnemius	Liver
DYRK2	-0.241283	0.45483	Gastrocnemius	Liver
DYRK2	0.241283	0.45483	Gastrocnemius	Liver
ALK4	0.365941	0.457857	Gastrocnemius	Liver
PKCZ	-0.73687	0.461907	Gastrocnemius	Liver
MARK3	-0.267385	0.462836	Gastrocnemius	Liver
NEK7	-0.457253	0.471522	Gastrocnemius	Liver
ATR	-0.413032	0.475917	Gastrocnemius	Liver
DYRK1B	0.461661	0.18057	Gastrocnemius	Liver
caMLCK	-0.410642	0.478443	Gastrocnemius	Liver
CLK1	0.357377	0.34569	Gastrocnemius	Liver
MLK4	-0.682414	0.161055	Gastrocnemius	Liver
LATS2	0.680836	0.283786	Gastrocnemius	Liver
JNK2	0.559196	0.127772	Gastrocnemius	Liver
MINK	-0.42165	0.391038	Gastrocnemius	Liver
ERK5	-0.228633	0.502251	Gastrocnemius	Liver
RIPK2	-0.333237	0.50551	Gastrocnemius	Liver
RIPK2	0.333237	0.50551	Gastrocnemius	Liver
MELK	-0.352884	0.450917	Gastrocnemius	Liver
CDC7	0.357377	0.504539	Gastrocnemius	Liver
MST4	-0.305379	0.495261	Gastrocnemius	Liver
DRAK1	-0.357022	0.536874	Gastrocnemius	Liver
CK1A2	-0.602336	0.111217	Gastrocnemius	Liver
STK33	1.46695	0.132573	Gastrocnemius	Liver
TBK1	-0.302622	0.544622	Gastrocnemius	Liver
DAPK2	-0.349553	0.545271	Gastrocnemius	Liver
GRK3	-0.58424	0.291458	Gastrocnemius	Liver
RSK2	1.2272	0.213851	Gastrocnemius	Liver
PDHK1	0.586139	0.243626	Gastrocnemius	Liver
YANK3	-0.339535	0.55663	Gastrocnemius	Liver
MYO3A	-0.371353	0.557603	Gastrocnemius	Liver
MYO3A	0.371353	0.557603	Gastrocnemius	Liver
PIM3	-0.331975	0.565272	Gastrocnemius	Liver
WNK1	0.300831	0.566381	Gastrocnemius	Liver
IRAK4	-0.682414	0.161055	Gastrocnemius	Liver
TTBK1	-0.702285	0.0623948	Gastrocnemius	Liver
MLK2	0.490909	0.489277	Gastrocnemius	Liver
MST2	-0.77009	0.1127	Gastrocnemius	Liver
MEKK6	-1.08728	0.00890743	Gastrocnemius	Liver
NEK2	-0.688381	0.102494	Gastrocnemius	Liver
BRSK2	-0.232373	0.583192	Gastrocnemius	Liver
BRSK2	0.232373	0.583192	Gastrocnemius	Liver
TLK2	-0.820871	0.0742104	Gastrocnemius	Liver
CDK2	1.09863	0.00943089	Gastrocnemius	Liver
BCKDK	0.977144	0.0896227	Gastrocnemius	Liver
CK1G2	-0.41768	0.370617	Gastrocnemius	Liver
NEK9	-0.86537	0.0389187	Gastrocnemius	Liver
PRP4	0.565954	0.151302	Gastrocnemius	Liver
ULK1	-0.278665	0.600868	Gastrocnemius	Liver
GRK5	0.406329	0.521715	Gastrocnemius	Liver
TGFBR1	0.932851	0.252511	Gastrocnemius	Liver
PKCH	-0.4943	0.620436	Gastrocnemius	Liver
MYO3B	0.297895	0.622263	Gastrocnemius	Liver
MYO3B	-0.297895	0.622263	Gastrocnemius	Liver
MAP3K15	-1.05059	0.0116099	Gastrocnemius	Liver
PLK3	0.293991	0.626905	Gastrocnemius	Liver
P38D	0.353227	0.277542	Gastrocnemius	Liver
BRAF	1.26474	0.116025	Gastrocnemius	Liver
CAMK2D	-0.190423	0.650731	Gastrocnemius	Liver
CAMK2D	0.190423	0.650731	Gastrocnemius	Liver
smMLCK	0.514478	0.418245	Gastrocnemius	Liver
SGK3	-0.387412	0.556526	Gastrocnemius	Liver
MEKK3	-0.267385	0.67022	Gastrocnemius	Liver
MEKK3	0.267385	0.67022	Gastrocnemius	Liver
PKACG	-0.298749	0.670766	Gastrocnemius	Liver
PLK1	-0.293991	0.626905	Gastrocnemius	Liver
NEK8	0.272319	0.680644	Gastrocnemius	Liver
GCN2	-0.596554	0.221829	Gastrocnemius	Liver
CDK5	0.875934	0.0319277	Gastrocnemius	Liver
PINK1	0.974881	0.0287941	Gastrocnemius	Liver
MAPKAPK2	-0.578632	0.114357	Gastrocnemius	Liver
ERK2	-0.107514	0.710565	Gastrocnemius	Liver
PRPK	-0.627804	0.108445	Gastrocnemius	Liver
MEK5	1.09498	0.269997	Gastrocnemius	Liver
DCAMKL2	-0.185855	0.742477	Gastrocnemius	Liver
ATM	0.240717	0.673941	Gastrocnemius	Liver
MASTL	-0.149998	0.743894	Gastrocnemius	Liver
MASTL	0.149998	0.743894	Gastrocnemius	Liver
PRKD2	0.363746	0.497096	Gastrocnemius	Liver
RSK4	-0.206673	0.764727	Gastrocnemius	Liver
RSK4	0.206673	0.764727	Gastrocnemius	Liver
MST1	-0.498943	0.337002	Gastrocnemius	Liver
WNK3	1.00562	0.110449	Gastrocnemius	Liver
MEKK2	-1.32046	0.00213846	Gastrocnemius	Liver
DSTYK	-0.933589	0.0255385	Gastrocnemius	Liver
PKN3	-0.682414	0.161055	Gastrocnemius	Liver
ERK7	0.193027	0.605122	Gastrocnemius	Liver
ROCK1	-0.325526	0.699518	Gastrocnemius	Liver
STLK3	0.163594	0.788598	Gastrocnemius	Liver
STLK3	-0.163594	0.788598	Gastrocnemius	Liver
ACVR2B	0.174321	0.792801	Gastrocnemius	Liver
ACVR2B	-0.174321	0.792801	Gastrocnemius	Liver
TSSK2	-0.189601	0.604009	Gastrocnemius	Liver
CAMKK2	-0.44455	0.365344	Gastrocnemius	Liver
IKKB	-0.111266	0.804695	Gastrocnemius	Liver
YANK2	0.131885	0.805378	Gastrocnemius	Liver
YANK2	-0.131885	0.805378	Gastrocnemius	Liver
DLK	-0.114627	0.821509	Gastrocnemius	Liver
DLK	0.114627	0.821509	Gastrocnemius	Liver
QIK	-0.0830204	0.827934	Gastrocnemius	Liver
QIK	0.0830204	0.827934	Gastrocnemius	Liver
NDR2	0.739158	0.244126	Gastrocnemius	Liver
SSTK	0.122546	0.746357	Gastrocnemius	Liver
CK1A	-0.744555	0.0410119	Gastrocnemius	Liver
IRE1	-0.425347	0.361729	Gastrocnemius	Liver
ULK2	-0.56285	0.203113	Gastrocnemius	Liver
GRK2	-0.110088	0.85171	Gastrocnemius	Liver
GRK2	0.110088	0.85171	Gastrocnemius	Liver
GCK	-0.488494	0.319015	Gastrocnemius	Liver
AMPKA1	-0.350145	0.34441	Gastrocnemius	Liver
CAMK2A	0.377976	0.451013	Gastrocnemius	Liver
GRK7	0.713787	0.314545	Gastrocnemius	Liver
CRIK	-0.370045	0.539174	Gastrocnemius	Liver
WNK4	0.669483	0.345797	Gastrocnemius	Liver
P38A	-0.152947	0.622489	Gastrocnemius	Liver
MLK3	-0.518551	0.289597	Gastrocnemius	Liver
NEK6	-0.30181	0.541946	Gastrocnemius	Liver
AMPKA2	-0.172665	0.680272	Gastrocnemius	Liver
NEK3	-0.307047	0.534809	Gastrocnemius	Liver
P38B	0.304453	0.348158	Gastrocnemius	Liver
ZAK	-0.817198	0.0623327	Gastrocnemius	Liver
GSK3B	-0.584063	0.055965	Gastrocnemius	Liver
CK1D	-0.177914	0.68283	Gastrocnemius	Liver
IRAK1	0.407049	0.417387	Gastrocnemius	Liver
PKCI	-1.35167	0.00730098	Gastrocnemius	Liver
PHKG2	0.05908	0.916906	Gastrocnemius	Liver
PHKG2	-0.05908	0.916906	Gastrocnemius	Liver
NIM1	-0.412591	0.279002	Gastrocnemius	Liver
ASK1	-0.222983	0.654573	Gastrocnemius	Liver
NEK4	-0.633079	0.220995	Gastrocnemius	Liver
CHAK1	0.626869	0.377532	Gastrocnemius	Liver
CAMK2B	0.694264	0.231132	Gastrocnemius	Liver
FAM20C	0.542822	0.312481	Gastrocnemius	Liver
RAF1	0.315883	0.502882	Gastrocnemius	Liver
TLK1	-0.970504	0.020097	Gastrocnemius	Liver
OSR1	0.0427016	0.93994	Gastrocnemius	Liver
OSR1	-0.0427016	0.93994	Gastrocnemius	Liver
AKT1	0.56049	0.575333	Gastrocnemius	Liver
SBK	-0.0921148	0.824994	Gastrocnemius	Liver
MEK1	-0.136073	0.777102	Gastrocnemius	Liver
GRK4	-0.328718	0.618559	Gastrocnemius	Liver
PDHK4	0.505545	0.286149	Gastrocnemius	Liver
AlphaK3	-0.00435049	0.959831	Gastrocnemius	Liver
AlphaK3	0.00435049	0.959831	Gastrocnemius	Liver
CHAK2	-0.848092	0.0194999	Gastrocnemius	Liver
CDK8	0.174372	0.55704	Gastrocnemius	Liver
NEK1	2.00194	1.64127e-09	Gastrocnemius	Lung
MEKK6	1.53021	7.30469e-06	Gastrocnemius	Lung
NEK5	1.61125	3.38291e-05	Gastrocnemius	Lung
NEK8	1.59668	4.03747e-05	Gastrocnemius	Lung
ALK4	1.22705	0.000265065	Gastrocnemius	Lung
PKR	1.37732	0.000278227	Gastrocnemius	Lung
MEK2	1.21575	0.000977959	Gastrocnemius	Lung
MEKK2	1.33975	0.00108647	Gastrocnemius	Lung
CAMKK1	1.23431	0.00121177	Gastrocnemius	Lung
SSTK	0.907592	0.00169558	Gastrocnemius	Lung
ACVR2A	1.23049	0.00188337	Gastrocnemius	Lung
MLK2	1.15649	0.00359288	Gastrocnemius	Lung
DYRK4	-1.2648	0.00407749	Gastrocnemius	Lung
P38D	-1.26415	0.00409768	Gastrocnemius	Lung
VRK1	1.05821	0.00436094	Gastrocnemius	Lung
TTK	1.16654	0.00475802	Gastrocnemius	Lung
GAK	0.910811	0.00483788	Gastrocnemius	Lung
CAMKK2	1.07812	0.00498366	Gastrocnemius	Lung
ASK1	1.0093	0.00506452	Gastrocnemius	Lung
PERK	1.12914	0.00636796	Gastrocnemius	Lung
MYO3B	1.16575	0.00691972	Gastrocnemius	Lung
PLK2	1.15089	0.0110723	Gastrocnemius	Lung
DYRK2	-1.10594	0.0126343	Gastrocnemius	Lung
DSTYK	0.956513	0.0131545	Gastrocnemius	Lung
TSSK1	0.765882	0.0134384	Gastrocnemius	Lung
LRRK2	0.892617	0.013589	Gastrocnemius	Lung
TGFBR1	0.975914	0.0147064	Gastrocnemius	Lung
HPK1	-2.96099	0.0148194	Gastrocnemius	Lung
HIPK2	-1.19506	0.015547	Gastrocnemius	Lung
TGFBR2	0.893134	0.020899	Gastrocnemius	Lung
DYRK1B	-0.936779	0.02144	Gastrocnemius	Lung
ERK1	-0.972769	0.0220522	Gastrocnemius	Lung
MST4	-2.11998	0.0228936	Gastrocnemius	Lung
KIS	-0.852692	0.0240732	Gastrocnemius	Lung
KIS	0.852692	0.0240732	Gastrocnemius	Lung
DYRK1A	-1.04457	0.0257929	Gastrocnemius	Lung
GSK3A	-1.10467	0.0258894	Gastrocnemius	Lung
TLK1	0.923068	0.0269378	Gastrocnemius	Lung
BMPR1A	0.913254	0.0286622	Gastrocnemius	Lung
ULK1	0.819533	0.0286655	Gastrocnemius	Lung
CLK3	-1.08277	0.0291237	Gastrocnemius	Lung
IRAK1	0.744235	0.029935	Gastrocnemius	Lung
JNK1	-0.83883	0.0325361	Gastrocnemius	Lung
JNK1	0.83883	0.0325361	Gastrocnemius	Lung
IRAK4	0.923516	0.0340736	Gastrocnemius	Lung
CAMK1D	-2.63957	0.0357624	Gastrocnemius	Lung
HGK	-2.63204	0.0364332	Gastrocnemius	Lung
CAMK2A	-1.43148	0.038169	Gastrocnemius	Lung
P38G	1.52242	0.00336745	Gastrocnemius	Lung
PLK3	0.918153	0.0446062	Gastrocnemius	Lung
MEKK3	0.855303	0.0502536	Gastrocnemius	Lung
GRK3	0.891894	0.0512903	Gastrocnemius	Lung
SBK	-1.10618	0.0533552	Gastrocnemius	Lung
P38B	-0.728561	0.054586	Gastrocnemius	Lung
TAK1	0.834947	0.0561575	Gastrocnemius	Lung
CAMK2D	-1.08185	0.0590626	Gastrocnemius	Lung
KHS2	-1.80029	0.0593061	Gastrocnemius	Lung
NEK4	0.860437	0.0603586	Gastrocnemius	Lung
PHKG1	-1.79357	0.0603819	Gastrocnemius	Lung
TTBK1	0.688209	0.0674194	Gastrocnemius	Lung
YSK4	0.79017	0.0711496	Gastrocnemius	Lung
TSSK2	0.572033	0.0732782	Gastrocnemius	Lung
LATS2	-1.42327	0.0744113	Gastrocnemius	Lung
PLK1	0.854164	0.0770068	Gastrocnemius	Lung
PKCI	-0.684865	0.293309	Gastrocnemius	Lung
ICK	-1.01017	0.0787515	Gastrocnemius	Lung
MYLK4	-1.68872	0.0791217	Gastrocnemius	Lung
ALK2	0.804942	0.0795046	Gastrocnemius	Lung
KHS1	-1.68388	0.0800802	Gastrocnemius	Lung
PDHK1	-1.00112	0.0815662	Gastrocnemius	Lung
PDHK1	1.00112	0.0815662	Gastrocnemius	Lung
JNK2	-0.659783	0.0820623	Gastrocnemius	Lung
CK2A1	0.727656	0.0832957	Gastrocnemius	Lung
MYO3A	0.758674	0.0835098	Gastrocnemius	Lung
AKT3	-0.762033	0.24112	Gastrocnemius	Lung
RSK3	-2.16411	0.0993843	Gastrocnemius	Lung
CAMK1A	-1.59384	0.0995061	Gastrocnemius	Lung
JNK3	-0.601906	0.100787	Gastrocnemius	Lung
AlphaK3	0.718498	0.101689	Gastrocnemius	Lung
CK2A2	1.32512	0.098419	Gastrocnemius	Lung
P38A	-0.606689	0.110032	Gastrocnemius	Lung
CDK8	0.633928	0.0741727	Gastrocnemius	Lung
MRCKA	-2.08552	0.1146	Gastrocnemius	Lung
SRPK2	-0.78455	0.117265	Gastrocnemius	Lung
TAO3	-1.25721	0.118114	Gastrocnemius	Lung
ACVR2B	0.757344	0.118155	Gastrocnemius	Lung
HIPK3	-0.615321	0.118304	Gastrocnemius	Lung
NEK11	0.712683	0.121724	Gastrocnemius	Lung
ANKRD3	0.679411	0.122212	Gastrocnemius	Lung
AURC	-1.08185	0.123262	Gastrocnemius	Lung
skMLCK	-0.711088	0.0507884	Gastrocnemius	Lung
GCN2	0.705043	0.125873	Gastrocnemius	Lung
RIPK3	0.577116	0.126652	Gastrocnemius	Lung
TLK2	0.697444	0.130107	Gastrocnemius	Lung
WNK4	0.687372	0.135883	Gastrocnemius	Lung
DMPK1	0.722648	0.136438	Gastrocnemius	Lung
DMPK1	-0.722648	0.136438	Gastrocnemius	Lung
PKCA	-1.97889	0.137609	Gastrocnemius	Lung
AURB	-1.04268	0.138012	Gastrocnemius	Lung
BUB1	0.546451	0.148578	Gastrocnemius	Lung
PHKG2	-1.16295	0.150011	Gastrocnemius	Lung
BIKE	0.511801	0.150337	Gastrocnemius	Lung
STK33	0.697163	0.151173	Gastrocnemius	Lung
BRSK1	0.510495	0.151403	Gastrocnemius	Lung
PAK3	-0.718498	0.101689	Gastrocnemius	Lung
caMLCK	-0.713666	0.0772118	Gastrocnemius	Lung
PBK	0.547427	0.162073	Gastrocnemius	Lung
PDK1	-0.982837	0.162961	Gastrocnemius	Lung
HRI	0.633203	0.170326	Gastrocnemius	Lung
EEF2K	0.628378	0.17368	Gastrocnemius	Lung
CAMK2B	-0.778508	0.178343	Gastrocnemius	Lung
CK1G2	-0.682555	0.0913718	Gastrocnemius	Lung
MLK4	0.647505	0.183236	Gastrocnemius	Lung
ERK2	0.63773	0.081986	Gastrocnemius	Lung
LOK	-1.30003	0.186133	Gastrocnemius	Lung
MEK5	0.725507	0.187278	Gastrocnemius	Lung
MAK	-0.660663	0.188111	Gastrocnemius	Lung
DLK	-0.920408	0.192238	Gastrocnemius	Lung
CHAK2	0.529399	0.192921	Gastrocnemius	Lung
TNIK	-1.0546	0.193672	Gastrocnemius	Lung
NDR1	-1.27449	0.195472	Gastrocnemius	Lung
MRCKB	-1.75254	0.195728	Gastrocnemius	Lung
PRP4	0.747487	0.0803513	Gastrocnemius	Lung
NIK	0.705542	0.615462	Gastrocnemius	Lung
RAF1	-0.680763	0.204446	Gastrocnemius	Lung
SMG1	1.41667	0.0219035	Gastrocnemius	Lung
MOK	-0.588383	0.214056	Gastrocnemius	Lung
HIPK1	-0.486942	0.216493	Gastrocnemius	Lung
DYRK3	-0.483517	0.219729	Gastrocnemius	Lung
PKCD	-1.66189	0.222575	Gastrocnemius	Lung
CK1G1	0.47758	0.223891	Gastrocnemius	Lung
CRIK	-0.971468	0.0434037	Gastrocnemius	Lung
RSK2	-1.89923	1.318e-08	Gastrocnemius	Lung
GRK6	0.576083	0.237584	Gastrocnemius	Lung
CAMK4	-0.873553	0.0296035	Gastrocnemius	Lung
MAP3K15	0.568361	0.244065	Gastrocnemius	Lung
ATM	0.946918	0.179391	Gastrocnemius	Lung
MST1	-0.937458	0.24978	Gastrocnemius	Lung
CDK14	0.483249	0.173595	Gastrocnemius	Lung
DRAK1	0.508478	0.25039	Gastrocnemius	Lung
DRAK1	-0.508478	0.25039	Gastrocnemius	Lung
MNK1	-1.13247	0.252947	Gastrocnemius	Lung
CLK2	-0.468077	0.253606	Gastrocnemius	Lung
CLK2	0.468077	0.253606	Gastrocnemius	Lung
YSK1	0.625972	0.256825	Gastrocnemius	Lung
PAK6	-0.606689	0.258458	Gastrocnemius	Lung
PKCH	-1.51153	0.271556	Gastrocnemius	Lung
LATS1	-0.567078	0.179626	Gastrocnemius	Lung
AKT1	-1.48951	0.279189	Gastrocnemius	Lung
AAK1	0.386706	0.280009	Gastrocnemius	Lung
IRE1	0.499439	0.281891	Gastrocnemius	Lung
RIPK1	-0.571524	0.159165	Gastrocnemius	Lung
GCK	-0.740933	0.295916	Gastrocnemius	Lung
PKCE	-1.42714	0.301419	Gastrocnemius	Lung
NEK6	0.479751	0.301689	Gastrocnemius	Lung
HASPIN	-0.940845	0.00722615	Gastrocnemius	Lung
PKN3	-1.15782	0.00509678	Gastrocnemius	Lung
CDK6	0.433691	0.236742	Gastrocnemius	Lung
YANK2	0.451197	0.30895	Gastrocnemius	Lung
SIK	-0.46964	0.321172	Gastrocnemius	Lung
PKCT	-1.35588	0.327917	Gastrocnemius	Lung
CK1G3	0.433873	0.328283	Gastrocnemius	Lung
DCAMKL1	-0.795064	0.330771	Gastrocnemius	Lung
WNK1	-1.00448	0.0119473	Gastrocnemius	Lung
SRPK3	-0.434076	0.333542	Gastrocnemius	Lung
PKACG	-1.80494	3.25799e-08	Gastrocnemius	Lung
WNK3	-0.50684	0.34516	Gastrocnemius	Lung
PKCZ	0.611616	0.349109	Gastrocnemius	Lung
STLK3	0.483014	0.352175	Gastrocnemius	Lung
QSK	-0.397875	0.35219	Gastrocnemius	Lung
CK1E	0.378434	0.355399	Gastrocnemius	Lung
PRKD3	-0.586079	0.356163	Gastrocnemius	Lung
GSK3B	-0.376031	0.358128	Gastrocnemius	Lung
PRKX	-0.80076	0.0467153	Gastrocnemius	Lung
ATR	0.733924	0.247156	Gastrocnemius	Lung
CHK2	-0.575662	0.364786	Gastrocnemius	Lung
CHAK1	-0.634556	0.371328	Gastrocnemius	Lung
CDK16	-0.28156	0.372155	Gastrocnemius	Lung
MAPKAPK2	0.639922	0.233154	Gastrocnemius	Lung
CDKL5	0.351533	0.3738	Gastrocnemius	Lung
CAMK1G	-0.510495	0.357075	Gastrocnemius	Lung
ULK2	0.39741	0.394054	Gastrocnemius	Lung
MTOR	0.543953	0.184782	Gastrocnemius	Lung
MST3	-0.653279	0.205436	Gastrocnemius	Lung
QIK	0.786487	0.14187	Gastrocnemius	Lung
P70S6K	-0.746266	0.104717	Gastrocnemius	Lung
NDR2	-0.405454	0.361627	Gastrocnemius	Lung
TAO1	-0.570425	0.421695	Gastrocnemius	Lung
TAO1	0.570425	0.421695	Gastrocnemius	Lung
NEK9	0.392175	0.424984	Gastrocnemius	Lung
MINK	-0.636943	0.147962	Gastrocnemius	Lung
BRAF	0.63305	0.318808	Gastrocnemius	Lung
HUNK	0.31093	0.432807	Gastrocnemius	Lung
PASK	-0.51494	0.266925	Gastrocnemius	Lung
SRPK1	-0.311582	0.445059	Gastrocnemius	Lung
DNAPK	0.616885	0.219287	Gastrocnemius	Lung
CDK4	0.830277	0.0516623	Gastrocnemius	Lung
GRK2	0.380578	0.465593	Gastrocnemius	Lung
PLK4	0.325182	0.46651	Gastrocnemius	Lung
PKN2	-0.582615	0.476945	Gastrocnemius	Lung
TAO2	-0.451271	0.476958	Gastrocnemius	Lung
TAO2	0.451271	0.476958	Gastrocnemius	Lung
MLK1	0.367955	0.480813	Gastrocnemius	Lung
CDKL1	-0.339043	0.497887	Gastrocnemius	Lung
CK1A2	-0.469853	0.231634	Gastrocnemius	Lung
ERK7	0.230097	0.514033	Gastrocnemius	Lung
NUAK2	-0.315761	0.527317	Gastrocnemius	Lung
NUAK2	0.315761	0.527317	Gastrocnemius	Lung
MNK2	-0.450122	0.358506	Gastrocnemius	Lung
CDK9	0.863742	0.0343222	Gastrocnemius	Lung
MST2	0.348695	0.532263	Gastrocnemius	Lung
MST2	-0.348695	0.532263	Gastrocnemius	Lung
HIPK4	-0.224694	0.534979	Gastrocnemius	Lung
DAPK2	-0.642091	0.127608	Gastrocnemius	Lung
IKKB	0.262957	0.540732	Gastrocnemius	Lung
PKACA	-1.37953	6.00089e-05	Gastrocnemius	Lung
BRSK2	0.242185	0.543894	Gastrocnemius	Lung
MASTL	0.713482	0.217967	Gastrocnemius	Lung
PINK1	1.11739	0.0167794	Gastrocnemius	Lung
CDK7	0.505371	0.154786	Gastrocnemius	Lung
PKCG	-0.58088	0.561676	Gastrocnemius	Lung
PKCG	0.58088	0.561676	Gastrocnemius	Lung
CK1D	0.237535	0.566376	Gastrocnemius	Lung
PDHK4	-0.242523	0.566986	Gastrocnemius	Lung
CDK12	0.812644	0.0569383	Gastrocnemius	Lung
IRE2	0.270245	0.585544	Gastrocnemius	Lung
P90RSK	-1.29255	0.00409592	Gastrocnemius	Lung
CDK19	0.648373	0.0769753	Gastrocnemius	Lung
CDK18	-0.166884	0.590962	Gastrocnemius	Lung
CDK3	1.58504	0.00961359	Gastrocnemius	Lung
CDK1	0.940437	0.0350206	Gastrocnemius	Lung
MARK3	0.389665	0.321837	Gastrocnemius	Lung
MAPKAPK3	0.820284	0.155769	Gastrocnemius	Lung
SGK3	-1.70974	9.71694e-06	Gastrocnemius	Lung
CAMK1B	-1.1066	0.0105461	Gastrocnemius	Lung
OSR1	1.34672	0.16983	Gastrocnemius	Lung
DAPK3	-0.77387	0.0548262	Gastrocnemius	Lung
MEKK1	0.274128	0.625101	Gastrocnemius	Lung
MARK2	0.344882	0.345509	Gastrocnemius	Lung
NUAK1	-0.22795	0.625619	Gastrocnemius	Lung
NUAK1	0.22795	0.625619	Gastrocnemius	Lung
BCKDK	-0.21533	0.626583	Gastrocnemius	Lung
CAMK2G	1.0536	0.0936598	Gastrocnemius	Lung
DAPK1	-0.725507	0.0842339	Gastrocnemius	Lung
BMPR1B	1.75716	0.0664637	Gastrocnemius	Lung
CDC7	0.670078	0.247565	Gastrocnemius	Lung
CDK13	1.2101	0.00931566	Gastrocnemius	Lung
GRK1	1.17909	0.144157	Gastrocnemius	Lung
NEK7	0.231366	0.660832	Gastrocnemius	Lung
IKKA	0.451271	0.476958	Gastrocnemius	Lung
PKN1	-1.00148	0.0160632	Gastrocnemius	Lung
ERK5	0.393137	0.283043	Gastrocnemius	Lung
CDK5	0.781532	0.0560094	Gastrocnemius	Lung
GRK7	-0.369632	0.45263	Gastrocnemius	Lung
CDK17	-0.108243	0.714911	Gastrocnemius	Lung
COT	0.219979	0.717369	Gastrocnemius	Lung
COT	-0.219979	0.717369	Gastrocnemius	Lung
NIM1	0.30844	0.512428	Gastrocnemius	Lung
LKB1	0.586079	0.312193	Gastrocnemius	Lung
RIPK2	-0.256738	0.550602	Gastrocnemius	Lung
PIM2	-0.634009	0.192745	Gastrocnemius	Lung
CK1A	-0.281775	0.511401	Gastrocnemius	Lung
TBK1	0.156244	0.732102	Gastrocnemius	Lung
TBK1	-0.156244	0.732102	Gastrocnemius	Lung
MELK	0.397875	0.491712	Gastrocnemius	Lung
PRKD2	0.566924	0.328296	Gastrocnemius	Lung
PKG2	-0.941901	0.0115346	Gastrocnemius	Lung
MAPKAPK5	-0.139114	0.751563	Gastrocnemius	Lung
GRK5	-0.319083	0.518079	Gastrocnemius	Lung
SGK1	-1.3674	0.00384396	Gastrocnemius	Lung
FAM20C	0.471358	0.347845	Gastrocnemius	Lung
NLK	0.785196	0.0380831	Gastrocnemius	Lung
YANK3	-1.06526	0.00302841	Gastrocnemius	Lung
CDK2	0.804931	0.0403981	Gastrocnemius	Lung
MLK3	-0.328291	0.530305	Gastrocnemius	Lung
ZAK	-0.498216	0.308497	Gastrocnemius	Lung
MPSK1	-0.531253	0.175112	Gastrocnemius	Lung
TTBK2	-0.447523	0.336007	Gastrocnemius	Lung
PKCB	-0.823204	0.164568	Gastrocnemius	Lung
ROCK1	-1.18709	0.0421753	Gastrocnemius	Lung
NEK2	-0.251576	0.612337	Gastrocnemius	Lung
SNRK	0.263409	0.62018	Gastrocnemius	Lung
PKACB	-1.12105	0.00344449	Gastrocnemius	Lung
MARK1	0.356349	0.364398	Gastrocnemius	Lung
GRK4	0.620267	0.448949	Gastrocnemius	Lung
PRPK	0.43786	0.414349	Gastrocnemius	Lung
CHK1	0.384917	0.367913	Gastrocnemius	Lung
PIM3	0.600537	0.344397	Gastrocnemius	Lung
PKG1	-1.2982	1.20655e-05	Gastrocnemius	Lung
CLK4	0.718857	0.109033	Gastrocnemius	Lung
PRKD1	0.0737952	0.851285	Gastrocnemius	Lung
AMPKA1	0.212644	0.630748	Gastrocnemius	Lung
IKKE	0.206918	0.675073	Gastrocnemius	Lung
MARK4	0.324162	0.408625	Gastrocnemius	Lung
MOS	0.0501985	0.929891	Gastrocnemius	Lung
MOS	-0.0501985	0.929891	Gastrocnemius	Lung
smMLCK	-0.967352	0.012118	Gastrocnemius	Lung
SLK	1.03192	0.203802	Gastrocnemius	Lung
ROCK2	-0.741048	0.254644	Gastrocnemius	Lung
AMPKA2	0.625567	0.243868	Gastrocnemius	Lung
BMPR2	0.780021	0.270818	Gastrocnemius	Lung
DCAMKL2	0.458092	0.470383	Gastrocnemius	Lung
CLK1	0.925658	0.0491176	Gastrocnemius	Lung
PIM1	-0.746266	0.104717	Gastrocnemius	Lung
VRK2	0.5678	0.258314	Gastrocnemius	Lung
CDK10	0.393434	0.267202	Gastrocnemius	Lung
MAK	1.04862	0.000205257	Gastrocnemius	Pancreas
MLK4	1.38556	0.000262296	Gastrocnemius	Pancreas
NEK8	1.47177	0.00056107	Gastrocnemius	Pancreas
MLK1	1.25446	0.00101882	Gastrocnemius	Pancreas
PKR	1.16347	0.00714456	Gastrocnemius	Pancreas
CAMKK1	1.10414	0.00780875	Gastrocnemius	Pancreas
GRK7	1.04151	0.00917149	Gastrocnemius	Pancreas
MLK3	1.03584	0.00957384	Gastrocnemius	Pancreas
PRP4	1.44315	0.00567612	Gastrocnemius	Pancreas
CHK2	-2.9487	0.015399	Gastrocnemius	Pancreas
AlphaK3	1.00782	0.0155546	Gastrocnemius	Pancreas
ROCK2	1.24836	0.020919	Gastrocnemius	Pancreas
IRE1	0.91125	0.0232815	Gastrocnemius	Pancreas
GRK6	1.02963	0.0239611	Gastrocnemius	Pancreas
PLK2	1.13008	0.0261101	Gastrocnemius	Pancreas
MOK	0.691151	0.0262945	Gastrocnemius	Pancreas
MLK2	0.953133	0.0288167	Gastrocnemius	Pancreas
NEK5	1.09613	0.0311707	Gastrocnemius	Pancreas
TSSK1	-1.22484	0.0316073	Gastrocnemius	Pancreas
PERK	0.975723	0.0327383	Gastrocnemius	Pancreas
CAMK2D	-1.31699	0.034096	Gastrocnemius	Pancreas
CAMKK2	0.87854	0.0358165	Gastrocnemius	Pancreas
IRE2	0.818303	0.0422837	Gastrocnemius	Pancreas
MARK4	-0.951535	0.0430447	Gastrocnemius	Pancreas
NUAK2	-1.39306	0.044171	Gastrocnemius	Pancreas
PRKD3	-1.90387	0.0445752	Gastrocnemius	Pancreas
ALK2	0.952782	0.0481214	Gastrocnemius	Pancreas
MOS	0.858446	0.0497379	Gastrocnemius	Pancreas
P90RSK	0.994361	0.0514918	Gastrocnemius	Pancreas
PRKD2	-1.53856	0.0523141	Gastrocnemius	Pancreas
EEF2K	0.843739	0.0539037	Gastrocnemius	Pancreas
TTBK1	0.711121	0.0589274	Gastrocnemius	Pancreas
RAF1	-1.17646	0.0600528	Gastrocnemius	Pancreas
DSTYK	0.823399	0.0601329	Gastrocnemius	Pancreas
ICK	0.626394	0.0619023	Gastrocnemius	Pancreas
TTBK2	0.775163	0.0649807	Gastrocnemius	Pancreas
NEK9	0.79483	0.0698602	Gastrocnemius	Pancreas
CDK2	1.32058	0.00264844	Gastrocnemius	Pancreas
ACVR2A	0.87032	0.0718597	Gastrocnemius	Pancreas
GCK	-1.72282	0.0727071	Gastrocnemius	Pancreas
PKCZ	-0.914714	0.121919	Gastrocnemius	Pancreas
MINK	-1.70917	0.0752669	Gastrocnemius	Pancreas
MNK2	-1.69262	0.07846	Gastrocnemius	Pancreas
PKCG	1.62444	0.234422	Gastrocnemius	Pancreas
CAMK1A	-1.67868	0.081226	Gastrocnemius	Pancreas
CAMK1D	-1.67587	0.0817909	Gastrocnemius	Pancreas
TTK	0.841465	0.0821052	Gastrocnemius	Pancreas
NDR1	-2.26271	0.0824	Gastrocnemius	Pancreas
PDHK1	-0.998175	0.0826395	Gastrocnemius	Pancreas
MAPKAPK5	-1.07964	0.0856572	Gastrocnemius	Pancreas
PRKD1	-0.984643	0.0870362	Gastrocnemius	Pancreas
KIS	1.15608	0.00422743	Gastrocnemius	Pancreas
JNK3	1.06957	0.01157	Gastrocnemius	Pancreas
VRK2	1.2279	0.0491636	Gastrocnemius	Pancreas
IRAK1	0.612075	0.0942895	Gastrocnemius	Pancreas
NUAK1	-0.963337	0.0943238	Gastrocnemius	Pancreas
PKCH	0.477603	0.632056	Gastrocnemius	Pancreas
NEK1	0.908288	0.0971773	Gastrocnemius	Pancreas
PKN2	-2.17009	0.0983853	Gastrocnemius	Pancreas
CAMK2A	-1.03832	0.0988622	Gastrocnemius	Pancreas
GRK1	0.756862	0.100236	Gastrocnemius	Pancreas
HGK	-1.58613	0.10144	Gastrocnemius	Pancreas
HGK	1.58613	0.10144	Gastrocnemius	Pancreas
HIPK3	0.452358	0.104054	Gastrocnemius	Pancreas
MAPKAPK3	-1.01898	0.105552	Gastrocnemius	Pancreas
PASK	0.707034	0.107887	Gastrocnemius	Pancreas
MEK2	-0.873304	0.0458024	Gastrocnemius	Pancreas
HIPK1	0.452762	0.116927	Gastrocnemius	Pancreas
P38D	-0.536255	0.1199	Gastrocnemius	Pancreas
MARK2	-0.495958	0.0741591	Gastrocnemius	Pancreas
KHS2	-1.22739	0.127777	Gastrocnemius	Pancreas
GRK2	0.738125	0.12857	Gastrocnemius	Pancreas
VRK1	0.654757	0.137217	Gastrocnemius	Pancreas
TAK1	0.721599	0.137565	Gastrocnemius	Pancreas
SRPK3	1.03031	0.0527127	Gastrocnemius	Pancreas
CDKL1	0.551893	0.144971	Gastrocnemius	Pancreas
MEKK1	-0.991522	0.0227726	Gastrocnemius	Pancreas
PHKG1	-1.1621	0.1505	Gastrocnemius	Pancreas
MARK3	-0.529349	0.0659111	Gastrocnemius	Pancreas
IRAK4	0.689105	0.156626	Gastrocnemius	Pancreas
WNK1	-0.914714	0.0286523	Gastrocnemius	Pancreas
PINK1	0.642234	0.103152	Gastrocnemius	Pancreas
SBK	-0.547012	0.104033	Gastrocnemius	Pancreas
ATM	0.614257	0.163818	Gastrocnemius	Pancreas
DAPK1	0.609274	0.167338	Gastrocnemius	Pancreas
JNK1	1.39059	0.0025818	Gastrocnemius	Pancreas
HUNK	0.503203	0.17072	Gastrocnemius	Pancreas
SRPK1	0.438981	0.172182	Gastrocnemius	Pancreas
CDK10	0.484831	0.172462	Gastrocnemius	Pancreas
PKACB	-0.643251	0.16404	Gastrocnemius	Pancreas
MARK1	-0.626232	0.0260689	Gastrocnemius	Pancreas
CDK13	1.29961	0.00505807	Gastrocnemius	Pancreas
MST3	-1.02232	0.0250183	Gastrocnemius	Pancreas
HASPIN	0.536336	0.187552	Gastrocnemius	Pancreas
BMPR1B	0.632398	0.194474	Gastrocnemius	Pancreas
PKG2	-1.17404	0.000732499	Gastrocnemius	Pancreas
MST4	-0.807752	0.202325	Gastrocnemius	Pancreas
MASTL	-0.732744	0.205888	Gastrocnemius	Pancreas
TNIK	-1.00713	0.215488	Gastrocnemius	Pancreas
MRCKB	-1.32413	0.00859516	Gastrocnemius	Pancreas
PRKX	-0.589511	0.181849	Gastrocnemius	Pancreas
P38G	0.656309	0.0957612	Gastrocnemius	Pancreas
DYRK3	0.36782	0.223145	Gastrocnemius	Pancreas
CHK1	-0.545537	0.224958	Gastrocnemius	Pancreas
AKT3	-1.65324	0.225405	Gastrocnemius	Pancreas
CAMK4	-0.857601	0.225406	Gastrocnemius	Pancreas
TLK1	-1.01385	0.0149243	Gastrocnemius	Pancreas
PAK1	-0.759896	0.0988467	Gastrocnemius	Pancreas
PKCD	-1.63603	0.230769	Gastrocnemius	Pancreas
CK1G1	-0.694465	0.230873	Gastrocnemius	Pancreas
PKCI	-1.63025	0.232587	Gastrocnemius	Pancreas
FAM20C	0.46645	0.23562	Gastrocnemius	Pancreas
SRPK2	0.401506	0.235821	Gastrocnemius	Pancreas
NEK6	1.18857	0.140966	Gastrocnemius	Pancreas
QSK	-0.620093	0.0378158	Gastrocnemius	Pancreas
CK1E	-0.683339	0.238506	Gastrocnemius	Pancreas
MEKK3	-0.952565	0.242234	Gastrocnemius	Pancreas
TAO3	-0.634365	0.15017	Gastrocnemius	Pancreas
YANK2	0.515388	0.244422	Gastrocnemius	Pancreas
BUB1	0.447108	0.256022	Gastrocnemius	Pancreas
COT	-0.98004	0.0418668	Gastrocnemius	Pancreas
CDKL5	0.422861	0.26672	Gastrocnemius	Pancreas
PKCE	-1.522	0.268134	Gastrocnemius	Pancreas
HIPK4	0.340573	0.270341	Gastrocnemius	Pancreas
IKKA	0.533892	0.275025	Gastrocnemius	Pancreas
DCAMKL2	-0.773536	0.275127	Gastrocnemius	Pancreas
CLK1	0.759639	0.0756374	Gastrocnemius	Pancreas
BRSK2	-0.639055	0.0505692	Gastrocnemius	Pancreas
TAO1	-0.702015	0.148831	Gastrocnemius	Pancreas
MAPKAPK2	-0.571977	0.287055	Gastrocnemius	Pancreas
ANKRD3	-0.747064	0.292132	Gastrocnemius	Pancreas
AMPKA1	-1.0316	0.000262455	Gastrocnemius	Pancreas
MTOR	-0.399141	0.292749	Gastrocnemius	Pancreas
LATS2	-0.667993	0.292919	Gastrocnemius	Pancreas
DMPK1	-0.99802	0.0218649	Gastrocnemius	Pancreas
smMLCK	-0.609274	0.167338	Gastrocnemius	Pancreas
JNK2	1.69973	0.000936994	Gastrocnemius	Pancreas
SMG1	0.361932	0.313172	Gastrocnemius	Pancreas
MYO3A	0.491248	0.315983	Gastrocnemius	Pancreas
MYLK4	-0.703672	0.321402	Gastrocnemius	Pancreas
MYO3B	0.540917	0.329152	Gastrocnemius	Pancreas
PRPK	-0.758884	0.0434964	Gastrocnemius	Pancreas
CDC7	0.408902	0.337029	Gastrocnemius	Pancreas
CDC7	-0.408902	0.337029	Gastrocnemius	Pancreas
YSK4	-0.678677	0.339045	Gastrocnemius	Pancreas
PKCA	-0.951019	0.340258	Gastrocnemius	Pancreas
HPK1	-0.605708	0.340507	Gastrocnemius	Pancreas
PAK3	-0.675873	0.34106	Gastrocnemius	Pancreas
P70S6KB	-0.820196	0.0903746	Gastrocnemius	Pancreas
DRAK1	-0.570015	0.197043	Gastrocnemius	Pancreas
IKKE	0.387237	0.363792	Gastrocnemius	Pancreas
CDK1	0.375017	0.290293	Gastrocnemius	Pancreas
PKACG	-0.736338	0.368453	Gastrocnemius	Pancreas
PAK5	-0.595563	0.142484	Gastrocnemius	Pancreas
ZAK	-0.636033	0.370453	Gastrocnemius	Pancreas
YANK3	-0.553169	0.210889	Gastrocnemius	Pancreas
KHS1	-0.63025	0.374837	Gastrocnemius	Pancreas
HIPK2	0.273055	0.379492	Gastrocnemius	Pancreas
PKCT	-1.09709	0.0883037	Gastrocnemius	Pancreas
CK1A	0.363967	0.393949	Gastrocnemius	Pancreas
PDK1	-0.772803	0.0555183	Gastrocnemius	Pancreas
OSR1	-0.685199	0.402936	Gastrocnemius	Pancreas
OSR1	0.685199	0.402936	Gastrocnemius	Pancreas
LOK	-0.907219	0.0602799	Gastrocnemius	Pancreas
NLK	1.00667	0.00994971	Gastrocnemius	Pancreas
CDK18	0.580891	0.102146	Gastrocnemius	Pancreas
PAK6	-0.400704	0.309793	Gastrocnemius	Pancreas
AMPKA2	-0.839426	0.00804695	Gastrocnemius	Pancreas
SGK1	-1.20563	0.0172877	Gastrocnemius	Pancreas
QIK	-0.488449	0.158681	Gastrocnemius	Pancreas
DNAPK	-0.378374	0.423485	Gastrocnemius	Pancreas
caMLCK	-1.13644	0.00109871	Gastrocnemius	Pancreas
CDK3	1.25091	0.0175993	Gastrocnemius	Pancreas
AURC	-0.766419	0.0488058	Gastrocnemius	Pancreas
ULK2	0.380735	0.439319	Gastrocnemius	Pancreas
HRI	0.603939	0.395161	Gastrocnemius	Pancreas
NEK2	0.36782	0.455306	Gastrocnemius	Pancreas
NEK2	-0.36782	0.455306	Gastrocnemius	Pancreas
CK2A1	0.387237	0.458079	Gastrocnemius	Pancreas
AURB	-0.429582	0.4585	Gastrocnemius	Pancreas
STLK3	-0.601831	0.244843	Gastrocnemius	Pancreas
CDK8	0.590514	0.0867389	Gastrocnemius	Pancreas
BRSK1	-0.684453	0.0359615	Gastrocnemius	Pancreas
GSK3B	0.600986	0.1812	Gastrocnemius	Pancreas
skMLCK	-0.90942	0.00961373	Gastrocnemius	Pancreas
GRK3	0.410888	0.49445	Gastrocnemius	Pancreas
PAK2	-0.704375	0.10925	Gastrocnemius	Pancreas
PKCB	-0.670249	0.503434	Gastrocnemius	Pancreas
P38A	0.535672	0.144494	Gastrocnemius	Pancreas
RSK3	-0.690023	0.210934	Gastrocnemius	Pancreas
ATR	0.302951	0.51869	Gastrocnemius	Pancreas
ATR	-0.302951	0.51869	Gastrocnemius	Pancreas
PLK3	0.387237	0.520033	Gastrocnemius	Pancreas
PKN3	-1.01111	0.0201309	Gastrocnemius	Pancreas
CK1A2	-0.58559	0.121512	Gastrocnemius	Pancreas
CK2A2	0.335398	0.521588	Gastrocnemius	Pancreas
CHAK2	0.283372	0.527409	Gastrocnemius	Pancreas
ULK1	0.294128	0.531218	Gastrocnemius	Pancreas
BMPR1A	0.349204	0.531966	Gastrocnemius	Pancreas
BMPR1A	-0.349204	0.531966	Gastrocnemius	Pancreas
CDK4	0.808094	0.0481424	Gastrocnemius	Pancreas
MST2	0.856775	0.294175	Gastrocnemius	Pancreas
SGK3	-0.67154	0.259903	Gastrocnemius	Pancreas
DYRK1A	0.197661	0.537946	Gastrocnemius	Pancreas
PIM3	0.547993	0.388538	Gastrocnemius	Pancreas
MSK2	-0.421793	0.551663	Gastrocnemius	Pancreas
SLK	0.698154	0.325247	Gastrocnemius	Pancreas
BMPR2	0.689839	0.331095	Gastrocnemius	Pancreas
RIPK3	-0.290833	0.497942	Gastrocnemius	Pancreas
CAMK2G	0.263662	0.557227	Gastrocnemius	Pancreas
CAMK2G	-0.263662	0.557227	Gastrocnemius	Pancreas
CDK16	0.694003	0.0505563	Gastrocnemius	Pancreas
PKACA	-1.01338	0.0113241	Gastrocnemius	Pancreas
DAPK2	-0.893932	0.02098	Gastrocnemius	Pancreas
P38B	0.476846	0.166588	Gastrocnemius	Pancreas
MAP3K15	-1.09135	0.00858686	Gastrocnemius	Pancreas
TBK1	-0.422861	0.301126	Gastrocnemius	Pancreas
AKT1	-0.552892	0.580459	Gastrocnemius	Pancreas
CK1G2	0.266057	0.591752	Gastrocnemius	Pancreas
MEKK6	0.297903	0.594995	Gastrocnemius	Pancreas
GAK	2.3585	0.00979177	Gastrocnemius	Pancreas
DCAMKL1	0.314801	0.602235	Gastrocnemius	Pancreas
SNRK	-0.272285	0.608928	Gastrocnemius	Pancreas
NIM1	0.210012	0.613761	Gastrocnemius	Pancreas
NIM1	-0.210012	0.613761	Gastrocnemius	Pancreas
CLK3	0.246166	0.49807	Gastrocnemius	Pancreas
CDK19	0.694834	0.0580368	Gastrocnemius	Pancreas
PIM2	0.263662	0.638792	Gastrocnemius	Pancreas
PLK4	0.221227	0.640074	Gastrocnemius	Pancreas
TGFBR1	0.961803	0.237561	Gastrocnemius	Pancreas
ASK1	0.225881	0.650197	Gastrocnemius	Pancreas
DAPK3	0.225881	0.650197	Gastrocnemius	Pancreas
DAPK3	-0.225881	0.650197	Gastrocnemius	Pancreas
CAMK2B	-0.222918	0.652548	Gastrocnemius	Pancreas
CAMK2B	0.222918	0.652548	Gastrocnemius	Pancreas
NIK	-0.612763	0.660872	Gastrocnemius	Pancreas
ERK7	0.312994	0.424974	Gastrocnemius	Pancreas
BCKDK	-0.18627	0.655684	Gastrocnemius	Pancreas
SSTK	-0.30246	0.387799	Gastrocnemius	Pancreas
TAO2	0.508192	0.42381	Gastrocnemius	Pancreas
CDK7	1.24994	0.00457833	Gastrocnemius	Pancreas
DYRK1B	0.401945	0.229664	Gastrocnemius	Pancreas
YSK1	-0.766419	0.16363	Gastrocnemius	Pancreas
MSK1	-0.419858	0.420389	Gastrocnemius	Pancreas
GRK4	1.91818	0.152087	Gastrocnemius	Pancreas
CK1D	0.178312	0.682068	Gastrocnemius	Pancreas
CK1D	-0.178312	0.682068	Gastrocnemius	Pancreas
BIKE	1.53134	0.0257817	Gastrocnemius	Pancreas
CDK5	0.713862	0.0598526	Gastrocnemius	Pancreas
PBK	0.472072	0.379379	Gastrocnemius	Pancreas
ERK1	0.375576	0.275002	Gastrocnemius	Pancreas
NDR2	-0.19381	0.712445	Gastrocnemius	Pancreas
ALK4	1.8098	0.0578911	Gastrocnemius	Pancreas
PKG1	-1.28735	2.29878e-05	Gastrocnemius	Pancreas
CDK6	0.667831	0.0785321	Gastrocnemius	Pancreas
MST1	0.537527	0.449121	Gastrocnemius	Pancreas
RIPK2	-0.256503	0.551284	Gastrocnemius	Pancreas
CDK9	0.95488	0.0190339	Gastrocnemius	Pancreas
AAK1	1.67166	0.0140878	Gastrocnemius	Pancreas
WNK3	-0.59459	0.115771	Gastrocnemius	Pancreas
WNK4	-0.542574	0.267142	Gastrocnemius	Pancreas
ROCK1	-1.26366	0.0303663	Gastrocnemius	Pancreas
LKB1	-0.16988	0.721689	Gastrocnemius	Pancreas
ERK5	0.644001	0.102201	Gastrocnemius	Pancreas
CLK4	0.110073	0.756471	Gastrocnemius	Pancreas
NEK7	1.04818	0.196708	Gastrocnemius	Pancreas
P70S6K	-0.660473	0.174989	Gastrocnemius	Pancreas
AKT2	-0.235033	0.768022	Gastrocnemius	Pancreas
ACVR2B	-0.20163	0.770071	Gastrocnemius	Pancreas
MNK1	0.616667	0.451775	Gastrocnemius	Pancreas
RSK4	-0.609629	0.270312	Gastrocnemius	Pancreas
ERK2	0.695573	0.0577677	Gastrocnemius	Pancreas
LRRK2	0.330499	0.536444	Gastrocnemius	Pancreas
STK33	0.496797	0.484029	Gastrocnemius	Pancreas
MEK5	0.184074	0.781612	Gastrocnemius	Pancreas
MEK5	-0.184074	0.781612	Gastrocnemius	Pancreas
AURA	-0.807841	0.015388	Gastrocnemius	Pancreas
GSK3A	0.486165	0.236091	Gastrocnemius	Pancreas
TGFBR2	1.27511	0.112814	Gastrocnemius	Pancreas
GRK5	-0.335398	0.521588	Gastrocnemius	Pancreas
CRIK	-1.15183	0.0111563	Gastrocnemius	Pancreas
RSK2	-0.649266	0.239776	Gastrocnemius	Pancreas
PAK4	-0.185557	0.682595	Gastrocnemius	Pancreas
BRAF	-0.439791	0.345098	Gastrocnemius	Pancreas
CK1G3	-0.106068	0.833546	Gastrocnemius	Pancreas
GCN2	-0.541849	0.296082	Gastrocnemius	Pancreas
RIPK1	-0.371331	0.404766	Gastrocnemius	Pancreas
MEKK2	0.20163	0.770071	Gastrocnemius	Pancreas
DYRK4	0.722635	0.0485874	Gastrocnemius	Pancreas
CDK17	0.586874	0.098651	Gastrocnemius	Pancreas
TSSK2	-0.235234	0.504743	Gastrocnemius	Pancreas
LATS1	0.259498	0.625377	Gastrocnemius	Pancreas
PLK1	0.228669	0.742102	Gastrocnemius	Pancreas
TLK2	-0.821957	0.0736087	Gastrocnemius	Pancreas
CLK2	-0.122352	0.728703	Gastrocnemius	Pancreas
MPSK1	-0.236514	0.599565	Gastrocnemius	Pancreas
DLK	-0.134995	0.80084	Gastrocnemius	Pancreas
CDK12	1.03219	0.0203393	Gastrocnemius	Pancreas
MRCKA	-1.0988	0.0219263	Gastrocnemius	Pancreas
CAMK1B	-0.965179	0.0347386	Gastrocnemius	Pancreas
CAMK1G	-0.965179	0.0347386	Gastrocnemius	Pancreas
PDHK4	0.0358378	0.937983	Gastrocnemius	Pancreas
PDHK4	-0.0358378	0.937983	Gastrocnemius	Pancreas
IKKB	-0.126159	0.793576	Gastrocnemius	Pancreas
DYRK2	0.150029	0.627631	Gastrocnemius	Pancreas
NEK3	-0.393768	0.423511	Gastrocnemius	Pancreas
NEK4	1.33558	0.173802	Gastrocnemius	Pancreas
PHKG2	0.028582	0.954088	Gastrocnemius	Pancreas
PHKG2	-0.028582	0.954088	Gastrocnemius	Pancreas
PIM1	0.0259708	0.95567	Gastrocnemius	Pancreas
PIM1	-0.0259708	0.95567	Gastrocnemius	Pancreas
CHAK1	-0.595795	0.222153	Gastrocnemius	Pancreas
NEK11	-0.419858	0.420389	Gastrocnemius	Pancreas
MEK1	-0.291331	0.515596	Gastrocnemius	Pancreas
CDK14	0.772787	0.0413925	Gastrocnemius	Pancreas
SRPK1	0.973656	0.000276819	Gastrocnemius	SmallIntestine
BUB1	1.09665	0.000462356	Gastrocnemius	SmallIntestine
HIPK2	0.787097	0.00254322	Gastrocnemius	SmallIntestine
YANK2	1.04664	0.00360431	Gastrocnemius	SmallIntestine
GAK	0.934048	0.00382763	Gastrocnemius	SmallIntestine
CDKL5	0.908957	0.00492806	Gastrocnemius	SmallIntestine
MPSK1	0.950854	0.0051958	Gastrocnemius	SmallIntestine
HASPIN	0.9546	0.00639289	Gastrocnemius	SmallIntestine
MOS	1.02694	0.00759977	Gastrocnemius	SmallIntestine
HIPK4	0.708651	0.0100186	Gastrocnemius	SmallIntestine
PKR	1.10316	0.0108007	Gastrocnemius	SmallIntestine
SRPK2	0.730729	0.0160194	Gastrocnemius	SmallIntestine
CDKL1	0.82552	0.018926	Gastrocnemius	SmallIntestine
MSK2	-0.558058	0.281027	Gastrocnemius	SmallIntestine
ULK1	-2.04117	0.0294945	Gastrocnemius	SmallIntestine
IRE2	0.84705	0.0350891	Gastrocnemius	SmallIntestine
CDK13	-0.859129	0.0353177	Gastrocnemius	SmallIntestine
MEKK2	0.981299	0.0412516	Gastrocnemius	SmallIntestine
MAPKAPK5	-1.40122	0.0427755	Gastrocnemius	SmallIntestine
HPK1	-1.91047	0.0436743	Gastrocnemius	SmallIntestine
PDK1	-1.90007	0.0449967	Gastrocnemius	SmallIntestine
BRAF	-1.88959	0.0463598	Gastrocnemius	SmallIntestine
SRPK3	0.623294	0.0505402	Gastrocnemius	SmallIntestine
TAO1	-2.47875	0.0522552	Gastrocnemius	SmallIntestine
ERK7	0.579246	0.0524432	Gastrocnemius	SmallIntestine
MTOR	-0.866698	0.0525506	Gastrocnemius	SmallIntestine
MAK	0.640849	0.0556839	Gastrocnemius	SmallIntestine
TAO3	-1.81626	0.0568112	Gastrocnemius	SmallIntestine
RIPK2	-1.31458	0.0584674	Gastrocnemius	SmallIntestine
AAK1	0.608848	0.0624625	Gastrocnemius	SmallIntestine
LATS1	-1.47502	0.0637038	Gastrocnemius	SmallIntestine
MASTL	-1.28611	0.0645141	Gastrocnemius	SmallIntestine
DYRK1A	0.53074	0.0648759	Gastrocnemius	SmallIntestine
P70S6KB	-2.37742	0.0651487	Gastrocnemius	SmallIntestine
KHS2	-1.76215	0.065604	Gastrocnemius	SmallIntestine
CDK5	-0.696346	0.0663344	Gastrocnemius	SmallIntestine
LATS2	-1.4581	0.0670645	Gastrocnemius	SmallIntestine
PHKG1	-1.74132	0.0692475	Gastrocnemius	SmallIntestine
SNRK	-1.43907	0.0710066	Gastrocnemius	SmallIntestine
AURA	-1.12431	0.0728351	Gastrocnemius	SmallIntestine
RAF1	-1.09397	0.0812772	Gastrocnemius	SmallIntestine
CDK16	0.438162	0.0826099	Gastrocnemius	SmallIntestine
BMPR1B	0.727266	0.083466	Gastrocnemius	SmallIntestine
BIKE	0.588656	0.0877369	Gastrocnemius	SmallIntestine
RSK4	-2.22241	0.0890218	Gastrocnemius	SmallIntestine
ERK5	0.454894	0.101712	Gastrocnemius	SmallIntestine
MAPKAPK3	-1.02365	0.103746	Gastrocnemius	SmallIntestine
PLK4	-1.13286	0.105837	Gastrocnemius	SmallIntestine
CDK12	-0.624291	0.113006	Gastrocnemius	SmallIntestine
MOK	0.528918	0.11582	Gastrocnemius	SmallIntestine
YSK1	-2.06372	0.119082	Gastrocnemius	SmallIntestine
YSK1	2.06372	0.119082	Gastrocnemius	SmallIntestine
NUAK2	-0.975322	0.121728	Gastrocnemius	SmallIntestine
TTBK2	-1.24451	0.122098	Gastrocnemius	SmallIntestine
PAK5	-1.45056	8.40245e-07	Gastrocnemius	SmallIntestine
CK1A2	-0.721901	0.0472868	Gastrocnemius	SmallIntestine
IKKB	-0.956171	0.129463	Gastrocnemius	SmallIntestine
NEK1	0.824128	0.132845	Gastrocnemius	SmallIntestine
MEKK6	0.725118	0.135071	Gastrocnemius	SmallIntestine
PKCA	-1.96737	0.14026	Gastrocnemius	SmallIntestine
DMPK1	0.713713	0.141476	Gastrocnemius	SmallIntestine
CDK18	0.388154	0.149725	Gastrocnemius	SmallIntestine
CDK17	0.381372	0.157137	Gastrocnemius	SmallIntestine
NIM1	-0.813302	0.15939	Gastrocnemius	SmallIntestine
CHAK2	0.571134	0.159457	Gastrocnemius	SmallIntestine
PHKG2	-1.11138	0.169828	Gastrocnemius	SmallIntestine
MEK5	0.751113	0.171814	Gastrocnemius	SmallIntestine
MEK5	-0.751113	0.171814	Gastrocnemius	SmallIntestine
HRI	0.630399	0.17227	Gastrocnemius	SmallIntestine
DRAK1	-0.955367	0.175426	Gastrocnemius	SmallIntestine
PKG1	-0.933435	0.00771414	Gastrocnemius	SmallIntestine
DCAMKL1	-1.31928	0.179292	Gastrocnemius	SmallIntestine
caMLCK	-0.639677	0.12908	Gastrocnemius	SmallIntestine
TTBK1	-0.844304	0.182036	Gastrocnemius	SmallIntestine
MEKK3	-1.06247	0.190239	Gastrocnemius	SmallIntestine
SLK	-1.05998	0.19132	Gastrocnemius	SmallIntestine
ACVR2B	0.630935	0.194961	Gastrocnemius	SmallIntestine
PKG2	-1.0131	0.00644154	Gastrocnemius	SmallIntestine
AlphaK3	0.587614	0.203961	Gastrocnemius	SmallIntestine
NIK	-0.3328	0.743614	Gastrocnemius	SmallIntestine
MST4	-0.798444	0.207437	Gastrocnemius	SmallIntestine
PKCZ	-0.888617	0.132658	Gastrocnemius	SmallIntestine
HIPK3	0.368169	0.212838	Gastrocnemius	SmallIntestine
MSK1	-1.00669	0.215484	Gastrocnemius	SmallIntestine
HIPK1	0.380078	0.217024	Gastrocnemius	SmallIntestine
KHS1	-1.00151	0.217936	Gastrocnemius	SmallIntestine
ULK2	-0.868407	0.219255	Gastrocnemius	SmallIntestine
NEK11	-0.996307	0.220415	Gastrocnemius	SmallIntestine
NEK2	-0.945365	0.0143005	Gastrocnemius	SmallIntestine
CDK7	0.615919	0.093067	Gastrocnemius	SmallIntestine
CHK2	-0.842567	0.233589	Gastrocnemius	SmallIntestine
CLK2	0.373519	0.235602	Gastrocnemius	SmallIntestine
PAK4	-1.05027	0.00108869	Gastrocnemius	SmallIntestine
PKCD	-1.61727	0.236536	Gastrocnemius	SmallIntestine
TLK2	0.575693	0.237909	Gastrocnemius	SmallIntestine
PDHK1	-0.577358	0.250372	Gastrocnemius	SmallIntestine
PDHK1	0.577358	0.250372	Gastrocnemius	SmallIntestine
CAMK4	0.53022	0.252708	Gastrocnemius	SmallIntestine
MEK1	0.463075	0.256084	Gastrocnemius	SmallIntestine
CAMK2B	-0.608539	0.257004	Gastrocnemius	SmallIntestine
DYRK1B	0.403819	0.24058	Gastrocnemius	SmallIntestine
NUAK1	0.822144	0.154816	Gastrocnemius	SmallIntestine
RSK3	-1.06577	0.0261532	Gastrocnemius	SmallIntestine
PAK2	-0.91324	0.0227568	Gastrocnemius	SmallIntestine
TAK1	-0.899373	0.270064	Gastrocnemius	SmallIntestine
MST1	-0.890993	0.274662	Gastrocnemius	SmallIntestine
BMPR1A	0.505673	0.275808	Gastrocnemius	SmallIntestine
AKT3	-1.31192	0.0147302	Gastrocnemius	SmallIntestine
CLK3	0.342648	0.277542	Gastrocnemius	SmallIntestine
MLK2	0.558058	0.281027	Gastrocnemius	SmallIntestine
IRAK1	-0.576052	0.283354	Gastrocnemius	SmallIntestine
CK2A2	0.468342	0.290561	Gastrocnemius	SmallIntestine
IKKA	1.73665	0.0700847	Gastrocnemius	SmallIntestine
IKKE	1.59853	0.0429488	Gastrocnemius	SmallIntestine
MLK4	0.532473	0.30413	Gastrocnemius	SmallIntestine
GRK2	-0.722556	0.308204	Gastrocnemius	SmallIntestine
WNK1	-1.49783	6.49418e-06	Gastrocnemius	SmallIntestine
CDK9	1.18726	0.00722103	Gastrocnemius	SmallIntestine
CAMKK2	0.495383	0.311312	Gastrocnemius	SmallIntestine
ERK1	0.28877	0.312785	Gastrocnemius	SmallIntestine
CDC7	0.970558	0.123619	Gastrocnemius	SmallIntestine
STLK3	-0.807377	0.323214	Gastrocnemius	SmallIntestine
MYO3B	-1.19749	0.00547023	Gastrocnemius	SmallIntestine
JNK3	0.476779	0.166383	Gastrocnemius	SmallIntestine
PKCT	-1.35017	0.33009	Gastrocnemius	SmallIntestine
GCK	1.08958	0.178731	Gastrocnemius	SmallIntestine
YSK4	-0.674542	0.341773	Gastrocnemius	SmallIntestine
YSK4	0.674542	0.341773	Gastrocnemius	SmallIntestine
DLK	-0.60298	0.342432	Gastrocnemius	SmallIntestine
DLK	0.60298	0.342432	Gastrocnemius	SmallIntestine
OSR1	1.34404	0.170738	Gastrocnemius	SmallIntestine
DAPK3	1.30883	0.102904	Gastrocnemius	SmallIntestine
ROCK1	-1.27488	0.359412	Gastrocnemius	SmallIntestine
ZAK	1.06247	0.190239	Gastrocnemius	SmallIntestine
CAMK2A	-0.454791	0.364943	Gastrocnemius	SmallIntestine
GRK5	0.419773	0.367452	Gastrocnemius	SmallIntestine
PRKX	-0.553113	0.210393	Gastrocnemius	SmallIntestine
PIM3	-0.55711	0.380447	Gastrocnemius	SmallIntestine
BRSK1	-0.413946	0.381429	Gastrocnemius	SmallIntestine
BRSK2	-0.412646	0.382911	Gastrocnemius	SmallIntestine
NEK4	0.481847	0.385222	Gastrocnemius	SmallIntestine
NEK4	-0.481847	0.385222	Gastrocnemius	SmallIntestine
MNK1	-1.10248	0.0212277	Gastrocnemius	SmallIntestine
AMPKA2	-0.433311	0.387849	Gastrocnemius	SmallIntestine
PRKD3	-0.455657	0.327122	Gastrocnemius	SmallIntestine
GSK3A	-0.32373	0.391804	Gastrocnemius	SmallIntestine
MRCKA	0.510105	0.394097	Gastrocnemius	SmallIntestine
MRCKA	-0.510105	0.394097	Gastrocnemius	SmallIntestine
PAK1	-0.71741	0.119211	Gastrocnemius	SmallIntestine
CDK2	-0.260085	0.39743	Gastrocnemius	SmallIntestine
TTK	0.765208	0.349525	Gastrocnemius	SmallIntestine
LOK	-0.670467	0.412978	Gastrocnemius	SmallIntestine
WNK3	-0.845149	0.0161948	Gastrocnemius	SmallIntestine
ACVR2A	0.9937	0.221665	Gastrocnemius	SmallIntestine
HGK	-0.573436	0.419251	Gastrocnemius	SmallIntestine
HGK	0.573436	0.419251	Gastrocnemius	SmallIntestine
TBK1	-0.428357	0.424459	Gastrocnemius	SmallIntestine
TBK1	0.428357	0.424459	Gastrocnemius	SmallIntestine
CK2A1	0.366561	0.432569	Gastrocnemius	SmallIntestine
IRE1	0.38047	0.439217	Gastrocnemius	SmallIntestine
PBK	0.327902	0.44311	Gastrocnemius	SmallIntestine
CRIK	-0.627399	0.443743	Gastrocnemius	SmallIntestine
RSK2	-0.624032	0.446197	Gastrocnemius	SmallIntestine
VRK1	0.798444	0.259478	Gastrocnemius	SmallIntestine
ASK1	0.969364	0.168994	Gastrocnemius	SmallIntestine
ALK4	1.43331	0.0722337	Gastrocnemius	SmallIntestine
P70S6K	-0.530922	0.454479	Gastrocnemius	SmallIntestine
CHK1	0.268996	0.456361	Gastrocnemius	SmallIntestine
PKCB	-0.845972	0.152883	Gastrocnemius	SmallIntestine
DSTYK	0.362548	0.461519	Gastrocnemius	SmallIntestine
CDK3	-0.272119	0.470095	Gastrocnemius	SmallIntestine
GSK3B	-0.27884	0.475909	Gastrocnemius	SmallIntestine
NLK	0.862908	0.0223942	Gastrocnemius	SmallIntestine
PKN1	-0.963998	0.0267303	Gastrocnemius	SmallIntestine
CK1G2	0.326924	0.485048	Gastrocnemius	SmallIntestine
CK1G2	-0.326924	0.485048	Gastrocnemius	SmallIntestine
CK1A	0.298853	0.485505	Gastrocnemius	SmallIntestine
PERK	0.388543	0.485578	Gastrocnemius	SmallIntestine
NEK7	-0.410076	0.403734	Gastrocnemius	SmallIntestine
ANKRD3	-0.416996	0.39569	Gastrocnemius	SmallIntestine
SSTK	-0.571313	0.0808694	Gastrocnemius	SmallIntestine
PKCI	-1.14016	0.0353741	Gastrocnemius	SmallIntestine
PASK	-0.421723	0.505975	Gastrocnemius	SmallIntestine
PINK1	0.925468	0.0296426	Gastrocnemius	SmallIntestine
NEK9	-0.966126	0.0157717	Gastrocnemius	SmallIntestine
CAMK2G	0.474554	0.344605	Gastrocnemius	SmallIntestine
GRK6	0.337716	0.518322	Gastrocnemius	SmallIntestine
BMPR2	0.851231	0.228715	Gastrocnemius	SmallIntestine
MLK3	0.335256	0.521437	Gastrocnemius	SmallIntestine
GRK3	0.348306	0.53273	Gastrocnemius	SmallIntestine
DAPK2	0.299386	0.544813	Gastrocnemius	SmallIntestine
MYO3A	-0.381613	0.546704	Gastrocnemius	SmallIntestine
MYO3A	0.381613	0.546704	Gastrocnemius	SmallIntestine
DCAMKL2	-0.379219	0.549182	Gastrocnemius	SmallIntestine
SGK3	-1.23887	0.00922003	Gastrocnemius	SmallIntestine
ALK2	1.10415	0.172746	Gastrocnemius	SmallIntestine
DYRK2	0.180797	0.557322	Gastrocnemius	SmallIntestine
PKCG	-0.586468	0.55795	Gastrocnemius	SmallIntestine
CAMKK1	0.325807	0.560035	Gastrocnemius	SmallIntestine
CAMKK1	-0.325807	0.560035	Gastrocnemius	SmallIntestine
DYRK4	0.168419	0.563249	Gastrocnemius	SmallIntestine
QIK	-0.254124	0.56776	Gastrocnemius	SmallIntestine
QIK	0.254124	0.56776	Gastrocnemius	SmallIntestine
MINK	1.68185	0.0804863	Gastrocnemius	SmallIntestine
CAMK2D	-0.235712	0.577618	Gastrocnemius	SmallIntestine
TLK1	0.291681	0.578107	Gastrocnemius	SmallIntestine
PAK3	-0.502725	0.304053	Gastrocnemius	SmallIntestine
NEK5	-0.62158	0.297212	Gastrocnemius	SmallIntestine
ROCK2	-0.53899	0.589907	Gastrocnemius	SmallIntestine
ROCK2	0.53899	0.589907	Gastrocnemius	SmallIntestine
P38G	0.447095	0.222665	Gastrocnemius	SmallIntestine
NEK6	0.263606	0.595012	Gastrocnemius	SmallIntestine
NEK6	-0.263606	0.595012	Gastrocnemius	SmallIntestine
BCKDK	0.387715	0.41199	Gastrocnemius	SmallIntestine
MYLK4	-0.335424	0.595387	Gastrocnemius	SmallIntestine
RIPK1	-0.625582	0.122557	Gastrocnemius	SmallIntestine
DYRK3	0.176681	0.600862	Gastrocnemius	SmallIntestine
PKCH	-0.511921	0.608422	Gastrocnemius	SmallIntestine
PKCH	0.511921	0.608422	Gastrocnemius	SmallIntestine
P90RSK	-0.41784	0.608714	Gastrocnemius	SmallIntestine
LKB1	0.274882	0.605448	Gastrocnemius	SmallIntestine
CAMK1D	-0.365055	0.484348	Gastrocnemius	SmallIntestine
CDK10	0.431146	0.224424	Gastrocnemius	SmallIntestine
MEK2	-0.310506	0.622378	Gastrocnemius	SmallIntestine
CDK1	-0.15329	0.629122	Gastrocnemius	SmallIntestine
NEK8	-1.44501	0.000697566	Gastrocnemius	SmallIntestine
PRPK	0.668834	0.248451	Gastrocnemius	SmallIntestine
CAMK1G	-0.488079	0.37899	Gastrocnemius	SmallIntestine
CDK4	0.390855	0.270317	Gastrocnemius	SmallIntestine
TGFBR2	0.22464	0.651884	Gastrocnemius	SmallIntestine
CDK19	0.342428	0.2918	Gastrocnemius	SmallIntestine
AKT1	-0.444807	0.655161	Gastrocnemius	SmallIntestine
MST3	-0.275085	0.649429	Gastrocnemius	SmallIntestine
JNK1	0.499654	0.147039	Gastrocnemius	SmallIntestine
PDHK4	0.43677	0.330575	Gastrocnemius	SmallIntestine
CHAK1	0.239165	0.670795	Gastrocnemius	SmallIntestine
MRCKB	-1.11583	0.0396743	Gastrocnemius	SmallIntestine
PIM1	-0.591262	0.225194	Gastrocnemius	SmallIntestine
TAO2	1.23129	0.126343	Gastrocnemius	SmallIntestine
SMG1	0.751773	0.133642	Gastrocnemius	SmallIntestine
MAPKAPK2	0.170529	0.695574	Gastrocnemius	SmallIntestine
CAMK1A	-0.243631	0.697022	Gastrocnemius	SmallIntestine
NDR1	-0.271658	0.698176	Gastrocnemius	SmallIntestine
NDR1	0.271658	0.698176	Gastrocnemius	SmallIntestine
TNIK	-0.240996	0.700022	Gastrocnemius	SmallIntestine
TNIK	0.240996	0.700022	Gastrocnemius	SmallIntestine
ICK	-0.367901	0.334845	Gastrocnemius	SmallIntestine
P38A	0.439071	0.216084	Gastrocnemius	SmallIntestine
MLK1	0.215706	0.702117	Gastrocnemius	SmallIntestine
MLK1	-0.215706	0.702117	Gastrocnemius	SmallIntestine
MARK4	0.233819	0.533241	Gastrocnemius	SmallIntestine
skMLCK	-0.902259	0.0101009	Gastrocnemius	SmallIntestine
COT	-0.64373	0.212291	Gastrocnemius	SmallIntestine
GRK1	0.199317	0.706529	Gastrocnemius	SmallIntestine
GRK1	-0.199317	0.706529	Gastrocnemius	SmallIntestine
CK1G1	0.707523	0.221879	Gastrocnemius	SmallIntestine
SBK	-0.428876	0.229831	Gastrocnemius	SmallIntestine
VRK2	0.226417	0.609518	Gastrocnemius	SmallIntestine
NDR2	0.406127	0.482887	Gastrocnemius	SmallIntestine
AMPKA1	-0.44501	0.226385	Gastrocnemius	SmallIntestine
PIM2	-0.463695	0.372149	Gastrocnemius	SmallIntestine
CK1G3	-0.334765	0.474407	Gastrocnemius	SmallIntestine
PLK2	-0.581605	0.292828	Gastrocnemius	SmallIntestine
P38D	0.221142	0.469923	Gastrocnemius	SmallIntestine
FAM20C	0.129625	0.759757	Gastrocnemius	SmallIntestine
FAM20C	-0.129625	0.759757	Gastrocnemius	SmallIntestine
CDK8	0.207768	0.486317	Gastrocnemius	SmallIntestine
MST2	0.401218	0.570802	Gastrocnemius	SmallIntestine
MARK3	0.192723	0.592783	Gastrocnemius	SmallIntestine
GRK7	-0.316535	0.5215	Gastrocnemius	SmallIntestine
KIS	0.543749	0.104457	Gastrocnemius	SmallIntestine
ATR	0.130645	0.796559	Gastrocnemius	SmallIntestine
ATR	-0.130645	0.796559	Gastrocnemius	SmallIntestine
CK1E	-0.521246	0.183558	Gastrocnemius	SmallIntestine
TSSK1	0.10501	0.799505	Gastrocnemius	SmallIntestine
TSSK1	-0.10501	0.799505	Gastrocnemius	SmallIntestine
PAK6	-0.564382	0.135435	Gastrocnemius	SmallIntestine
GRK4	-0.171431	0.801835	Gastrocnemius	SmallIntestine
GRK4	0.171431	0.801835	Gastrocnemius	SmallIntestine
IRAK4	-0.148414	0.807412	Gastrocnemius	SmallIntestine
IRAK4	0.148414	0.807412	Gastrocnemius	SmallIntestine
PLK1	0.145892	0.811693	Gastrocnemius	SmallIntestine
PLK1	-0.145892	0.811693	Gastrocnemius	SmallIntestine
MELK	-0.115499	0.820587	Gastrocnemius	SmallIntestine
PKACB	-0.900689	0.0310061	Gastrocnemius	SmallIntestine
DNAPK	0.663514	0.186197	Gastrocnemius	SmallIntestine
SGK1	-1.25635	0.0127346	Gastrocnemius	SmallIntestine
MARK1	-0.0581142	0.855848	Gastrocnemius	SmallIntestine
AURC	-0.504567	0.233633	Gastrocnemius	SmallIntestine
CLK1	0.230407	0.52495	Gastrocnemius	SmallIntestine
HUNK	-0.189885	0.649037	Gastrocnemius	SmallIntestine
PKN2	-0.480811	0.422317	Gastrocnemius	SmallIntestine
MEKK1	0.0978446	0.873568	Gastrocnemius	SmallIntestine
MEKK1	-0.0978446	0.873568	Gastrocnemius	SmallIntestine
STK33	0.407106	0.565254	Gastrocnemius	SmallIntestine
EEF2K	0.657352	0.354302	Gastrocnemius	SmallIntestine
PKACA	-0.927611	0.0261703	Gastrocnemius	SmallIntestine
TGFBR1	0.872669	0.21695	Gastrocnemius	SmallIntestine
PRKD2	0.0987042	0.83418	Gastrocnemius	SmallIntestine
SIK	-0.0680056	0.877547	Gastrocnemius	SmallIntestine
PRKD1	-0.399074	0.294647	Gastrocnemius	SmallIntestine
PKCE	-0.515665	0.481058	Gastrocnemius	SmallIntestine
PLK3	-0.488079	0.347052	Gastrocnemius	SmallIntestine
GCN2	-0.532473	0.275774	Gastrocnemius	SmallIntestine
CDK6	0.236408	0.463285	Gastrocnemius	SmallIntestine
MAP3K15	0.935133	0.25099	Gastrocnemius	SmallIntestine
YANK3	-0.226664	0.648877	Gastrocnemius	SmallIntestine
TSSK2	-0.33171	0.342026	Gastrocnemius	SmallIntestine
ERK2	0.148925	0.613254	Gastrocnemius	SmallIntestine
RIPK3	-0.427169	0.295618	Gastrocnemius	SmallIntestine
P38B	0.229078	0.465524	Gastrocnemius	SmallIntestine
DAPK1	1.84474	0.0525584	Gastrocnemius	SmallIntestine
ATM	-0.136344	0.787561	Gastrocnemius	SmallIntestine
MNK2	-0.699583	0.128905	Gastrocnemius	SmallIntestine
QSK	0.410042	0.337811	Gastrocnemius	SmallIntestine
AKT2	-1.18501	0.0284603	Gastrocnemius	SmallIntestine
WNK4	-0.382726	0.46303	Gastrocnemius	SmallIntestine
CLK4	-0.11462	0.752534	Gastrocnemius	SmallIntestine
PKACG	-1.11539	0.00991962	Gastrocnemius	SmallIntestine
NEK3	-0.224134	0.671049	Gastrocnemius	SmallIntestine
smMLCK	0.193177	0.733271	Gastrocnemius	SmallIntestine
AURB	-0.689881	0.0878661	Gastrocnemius	SmallIntestine
CAMK1B	-0.847529	0.0794016	Gastrocnemius	SmallIntestine
CK1D	0.291956	0.534751	Gastrocnemius	SmallIntestine
MARK2	0.0806004	0.79663	Gastrocnemius	SmallIntestine
LRRK2	-0.153961	0.747642	Gastrocnemius	SmallIntestine
CDK14	0.0143756	0.974216	Gastrocnemius	SmallIntestine
CDK14	-0.0143756	0.974216	Gastrocnemius	SmallIntestine
PRP4	0.427529	0.259765	Gastrocnemius	SmallIntestine
JNK2	0.811482	0.0387666	Gastrocnemius	SmallIntestine
MEKK2	1.37057	0.00136471	Gastrocnemius	Spleen
BRAF	1.14674	0.00137273	Gastrocnemius	Spleen
YANK2	1.10874	0.00200522	Gastrocnemius	Spleen
TTK	1.14983	0.00780571	Gastrocnemius	Spleen
BRSK1	0.812547	0.0103092	Gastrocnemius	Spleen
GSK3B	-1.3992	0.0132375	Gastrocnemius	Spleen
PAK1	-0.0328307	0.950914	Gastrocnemius	Spleen
DLK	-2.92182	0.016667	Gastrocnemius	Spleen
MAPKAPK3	0.81483	0.0172314	Gastrocnemius	Spleen
BRSK2	0.744898	0.022051	Gastrocnemius	Spleen
QIK	0.743527	0.0223032	Gastrocnemius	Spleen
HIPK4	0.615934	0.028554	Gastrocnemius	Spleen
AMPKA1	0.719712	0.031231	Gastrocnemius	Spleen
AMPKA1	-0.719712	0.031231	Gastrocnemius	Spleen
NLK	-0.774604	0.0342637	Gastrocnemius	Spleen
PAK3	-2.61493	0.0380106	Gastrocnemius	Spleen
STLK3	0.941466	0.0393989	Gastrocnemius	Spleen
GRK3	-2.56325	0.0430316	Gastrocnemius	Spleen
MARK1	0.578268	0.0482375	Gastrocnemius	Spleen
VRK1	0.825264	0.0488378	Gastrocnemius	Spleen
PDK1	-1.85099	0.0516822	Gastrocnemius	Spleen
ERK2	-0.699327	0.0563265	Gastrocnemius	Spleen
GRK2	-1.78604	0.0616318	Gastrocnemius	Spleen
CAMKK1	0.853079	0.0627917	Gastrocnemius	Spleen
GSK3A	-0.831813	0.0630912	Gastrocnemius	Spleen
PLK2	0.860324	0.0749862	Gastrocnemius	Spleen
AURA	-1.1034	0.0786176	Gastrocnemius	Spleen
PRKD3	0.720422	0.0866325	Gastrocnemius	Spleen
BUB1	0.645972	0.0866593	Gastrocnemius	Spleen
MEK2	0.778192	0.0904775	Gastrocnemius	Spleen
NEK1	0.924948	0.0906569	Gastrocnemius	Spleen
CDK5	-0.618485	0.0917666	Gastrocnemius	Spleen
MAPKAPK5	0.613266	0.0933625	Gastrocnemius	Spleen
CDK2	-0.577353	0.0938934	Gastrocnemius	Spleen
SRPK1	0.520441	0.0961428	Gastrocnemius	Spleen
ROCK2	-0.537076	0.462895	Gastrocnemius	Spleen
AlphaK3	0.721648	0.100317	Gastrocnemius	Spleen
SGK3	0.885539	0.105749	Gastrocnemius	Spleen
CDK4	-0.601121	0.113418	Gastrocnemius	Spleen
CDK13	-0.578858	0.114638	Gastrocnemius	Spleen
NEK8	0.859853	0.116585	Gastrocnemius	Spleen
PKG1	-0.710823	0.0679224	Gastrocnemius	Spleen
LATS1	-1.07533	0.125689	Gastrocnemius	Spleen
MARK4	0.468766	0.12628	Gastrocnemius	Spleen
MRCKA	-2.02595	0.127156	Gastrocnemius	Spleen
MST4	-1.06559	0.129295	Gastrocnemius	Spleen
PRKD2	0.613506	0.130273	Gastrocnemius	Spleen
MEKK1	0.733968	0.130431	Gastrocnemius	Spleen
CLK2	0.45346	0.131104	Gastrocnemius	Spleen
IRE2	0.663932	0.131335	Gastrocnemius	Spleen
SRPK2	0.494951	0.131785	Gastrocnemius	Spleen
HIPK2	-0.54612	0.0528376	Gastrocnemius	Spleen
MYO3B	0.757985	0.140548	Gastrocnemius	Spleen
MYO3B	-0.757985	0.140548	Gastrocnemius	Spleen
SBK	0.5064	0.143321	Gastrocnemius	Spleen
MEK5	0.797568	0.146364	Gastrocnemius	Spleen
MEK5	-0.797568	0.146364	Gastrocnemius	Spleen
PAK5	-1.02193	0.146389	Gastrocnemius	Spleen
RSK2	0.744212	0.148094	Gastrocnemius	Spleen
DMPK1	-1.41156	0.14888	Gastrocnemius	Spleen
JNK2	-0.511809	0.149691	Gastrocnemius	Spleen
PAK2	-1.15282	0.153827	Gastrocnemius	Spleen
CDK6	-0.506058	0.154311	Gastrocnemius	Spleen
MASTL	-0.899178	0.154697	Gastrocnemius	Spleen
CAMKK2	0.654534	0.156249	Gastrocnemius	Spleen
JNK3	0.566708	0.110678	Gastrocnemius	Spleen
ACVR2A	-1.11302	0.169236	Gastrocnemius	Spleen
TSSK2	0.463076	0.169935	Gastrocnemius	Spleen
PINK1	-0.501585	0.171601	Gastrocnemius	Spleen
P70S6KB	-1.33577	0.173621	Gastrocnemius	Spleen
ERK1	-0.480626	0.176022	Gastrocnemius	Spleen
NIM1	0.512354	0.176356	Gastrocnemius	Spleen
P38B	-0.492262	0.0541974	Gastrocnemius	Spleen
MLK3	-1.08758	0.17963	Gastrocnemius	Spleen
SSTK	0.459386	0.185189	Gastrocnemius	Spleen
MTOR	-0.521543	0.185761	Gastrocnemius	Spleen
HIPK1	0.395799	0.188873	Gastrocnemius	Spleen
QSK	0.431773	0.189879	Gastrocnemius	Spleen
caMLCK	-1.07818	0.00269436	Gastrocnemius	Spleen
IRAK1	0.499406	0.203184	Gastrocnemius	Spleen
BMPR2	-0.891258	0.207158	Gastrocnemius	Spleen
NDR1	-1.23508	0.210543	Gastrocnemius	Spleen
PKCI	-1.67766	0.217812	Gastrocnemius	Spleen
ASK1	1.33469	0.0958962	Gastrocnemius	Spleen
LOK	-0.966478	0.0446507	Gastrocnemius	Spleen
CK1E	1.28798	0.0641377	Gastrocnemius	Spleen
BMPR1A	-0.855524	0.226402	Gastrocnemius	Spleen
MRCKB	-1.52853	0.00113694	Gastrocnemius	Spleen
HGK	-0.969957	0.23334	Gastrocnemius	Spleen
PRP4	-0.438116	0.24834	Gastrocnemius	Spleen
MEKK6	1.40539	0.150797	Gastrocnemius	Spleen
GCK	0.554998	0.255754	Gastrocnemius	Spleen
GCK	-0.554998	0.255754	Gastrocnemius	Spleen
MST1	-1.04174	0.0164013	Gastrocnemius	Spleen
PASK	-0.795499	0.261349	Gastrocnemius	Spleen
PASK	0.795499	0.261349	Gastrocnemius	Spleen
CLK4	0.350516	0.266562	Gastrocnemius	Spleen
TLK2	0.531151	0.277176	Gastrocnemius	Spleen
WNK1	-0.683154	0.138535	Gastrocnemius	Spleen
TAO1	-0.883886	0.278676	Gastrocnemius	Spleen
BCKDK	0.958773	0.0958392	Gastrocnemius	Spleen
CDK14	-0.361125	0.279677	Gastrocnemius	Spleen
DAPK2	-1.26626	0.000250693	Gastrocnemius	Spleen
AKT2	0.696354	0.285321	Gastrocnemius	Spleen
TAK1	0.551996	0.28658	Gastrocnemius	Spleen
GAK	0.419057	0.287369	Gastrocnemius	Spleen
MLK2	-0.866038	0.288722	Gastrocnemius	Spleen
MLK2	0.866038	0.288722	Gastrocnemius	Spleen
MLK4	-0.863042	0.29043	Gastrocnemius	Spleen
MYO3A	-0.804976	0.0660043	Gastrocnemius	Spleen
PERK	-0.860039	0.292148	Gastrocnemius	Spleen
PERK	0.860039	0.292148	Gastrocnemius	Spleen
P38A	-0.414483	0.13002	Gastrocnemius	Spleen
AURB	-0.657052	0.300782	Gastrocnemius	Spleen
CHK1	0.487646	0.277766	Gastrocnemius	Spleen
JNK1	0.583188	0.100661	Gastrocnemius	Spleen
TGFBR2	-0.654975	0.302324	Gastrocnemius	Spleen
TGFBR2	0.654975	0.302324	Gastrocnemius	Spleen
NDR2	1.00572	0.153133	Gastrocnemius	Spleen
PRKD1	0.38864	0.307895	Gastrocnemius	Spleen
LRRK2	0.430302	0.311511	Gastrocnemius	Spleen
PHKG1	1.13057	0.162315	Gastrocnemius	Spleen
DYRK3	-0.380911	0.314891	Gastrocnemius	Spleen
skMLCK	-0.582505	0.315249	Gastrocnemius	Spleen
PKN3	-0.764535	0.114786	Gastrocnemius	Spleen
P90RSK	0.591524	0.321862	Gastrocnemius	Spleen
PKCT	-1.36466	0.324641	Gastrocnemius	Spleen
DRAK1	-0.623451	0.326324	Gastrocnemius	Spleen
HASPIN	0.584326	0.313736	Gastrocnemius	Spleen
AMPKA2	-0.483083	0.202928	Gastrocnemius	Spleen
SNRK	-0.614927	0.333009	Gastrocnemius	Spleen
CDKL5	0.378979	0.337005	Gastrocnemius	Spleen
NEK9	-0.672538	0.343301	Gastrocnemius	Spleen
TSSK1	0.664816	0.185409	Gastrocnemius	Spleen
PRKX	-0.573735	0.366481	Gastrocnemius	Spleen
CK1A	-0.4823	0.369011	Gastrocnemius	Spleen
CK1A	0.4823	0.369011	Gastrocnemius	Spleen
IKKB	2.28966	0.0126766	Gastrocnemius	Spleen
BMPR1B	-0.56933	0.370174	Gastrocnemius	Spleen
MYLK4	-1.06957	0.00732156	Gastrocnemius	Spleen
PHKG2	-0.630868	0.374206	Gastrocnemius	Spleen
PIM3	-0.553805	0.383362	Gastrocnemius	Spleen
MEK1	0.369132	0.386822	Gastrocnemius	Spleen
MARK3	0.412265	0.294956	Gastrocnemius	Spleen
CAMK4	0.42236	0.389676	Gastrocnemius	Spleen
ROCK1	-0.803677	0.268317	Gastrocnemius	Spleen
PKN2	-0.730085	0.184646	Gastrocnemius	Spleen
CAMK1A	0.433983	0.404325	Gastrocnemius	Spleen
MSK1	-0.585235	0.409822	Gastrocnemius	Spleen
MST3	-0.551567	0.319169	Gastrocnemius	Spleen
CDK12	-0.277991	0.41653	Gastrocnemius	Spleen
DAPK1	-0.510804	0.421279	Gastrocnemius	Spleen
MOS	-0.491495	0.289952	Gastrocnemius	Spleen
MLK1	-0.433983	0.404325	Gastrocnemius	Spleen
EEF2K	0.41204	0.428962	Gastrocnemius	Spleen
EEF2K	-0.41204	0.428962	Gastrocnemius	Spleen
GRK7	0.368075	0.430774	Gastrocnemius	Spleen
PRPK	1.66396	0.034386	Gastrocnemius	Spleen
DSTYK	0.386261	0.432287	Gastrocnemius	Spleen
VRK2	-0.368186	0.435718	Gastrocnemius	Spleen
PKG2	-0.507692	0.274037	Gastrocnemius	Spleen
AKT1	0.561022	0.442889	Gastrocnemius	Spleen
CK2A1	0.695964	0.272829	Gastrocnemius	Spleen
DNAPK	0.8471	0.113169	Gastrocnemius	Spleen
CHAK1	0.938991	0.249059	Gastrocnemius	Spleen
CRIK	-0.600607	0.46352	Gastrocnemius	Spleen
CDK17	-0.257318	0.361388	Gastrocnemius	Spleen
IKKA	1.81656	0.0567907	Gastrocnemius	Spleen
PKCZ	-0.866942	0.142879	Gastrocnemius	Spleen
CK1G1	0.6963	0.229462	Gastrocnemius	Spleen
MST2	-0.582305	0.260424	Gastrocnemius	Spleen
NEK5	-0.942814	0.0843958	Gastrocnemius	Spleen
TTBK2	0.762113	0.282223	Gastrocnemius	Spleen
CHK2	0.510804	0.421279	Gastrocnemius	Spleen
IKKE	1.1565	0.0984685	Gastrocnemius	Spleen
HIPK3	0.210664	0.500927	Gastrocnemius	Spleen
BIKE	0.262216	0.510264	Gastrocnemius	Spleen
MAPKAPK2	1.11252	0.0760735	Gastrocnemius	Spleen
CK1D	-0.298924	0.525338	Gastrocnemius	Spleen
PAK6	-0.316188	0.526847	Gastrocnemius	Spleen
MSK2	-0.551996	0.28658	Gastrocnemius	Spleen
CLK1	0.205849	0.530027	Gastrocnemius	Spleen
ICK	0.246876	0.536003	Gastrocnemius	Spleen
ATM	0.289961	0.536972	Gastrocnemius	Spleen
CAMK2D	2.08372	0.00631434	Gastrocnemius	Spleen
HRI	0.322337	0.538048	Gastrocnemius	Spleen
MPSK1	0.268475	0.549668	Gastrocnemius	Spleen
MPSK1	-0.268475	0.549668	Gastrocnemius	Spleen
NEK4	-0.771891	0.133226	Gastrocnemius	Spleen
P70S6K	-0.516445	0.319392	Gastrocnemius	Spleen
PLK1	-0.40539	0.566911	Gastrocnemius	Spleen
DCAMKL2	-0.355735	0.573805	Gastrocnemius	Spleen
DCAMKL2	0.355735	0.573805	Gastrocnemius	Spleen
CDK7	-0.550761	0.0283989	Gastrocnemius	Spleen
ANKRD3	0.391109	0.536987	Gastrocnemius	Spleen
MINK	-0.332606	0.524912	Gastrocnemius	Spleen
TTBK1	0.505818	0.383108	Gastrocnemius	Spleen
YSK1	-0.432929	0.596095	Gastrocnemius	Spleen
PKCH	1.5268	0.266389	Gastrocnemius	Spleen
YSK4	-0.329925	0.601341	Gastrocnemius	Spleen
CDK16	-0.149617	0.60381	Gastrocnemius	Spleen
PKACB	-0.327319	0.604152	Gastrocnemius	Spleen
DAPK3	-0.287518	0.56133	Gastrocnemius	Spleen
CDK19	-0.151482	0.607536	Gastrocnemius	Spleen
MELK	0.254603	0.608031	Gastrocnemius	Spleen
CDK9	-0.153522	0.611261	Gastrocnemius	Spleen
CDK1	-0.345641	0.225032	Gastrocnemius	Spleen
CAMK1D	-0.319471	0.612648	Gastrocnemius	Spleen
KHS2	0.264672	0.614644	Gastrocnemius	Spleen
RAF1	0.594943	0.267916	Gastrocnemius	Spleen
PKCG	0.636143	0.525305	Gastrocnemius	Spleen
TBK1	1.23682	0.0761658	Gastrocnemius	Spleen
RIPK2	0.43466	0.417828	Gastrocnemius	Spleen
WNK3	-0.242015	0.625813	Gastrocnemius	Spleen
WNK3	0.242015	0.625813	Gastrocnemius	Spleen
PKCA	0.316211	0.632019	Gastrocnemius	Spleen
LKB1	0.225396	0.633482	Gastrocnemius	Spleen
LKB1	-0.225396	0.633482	Gastrocnemius	Spleen
PKCE	-0.468849	0.638244	Gastrocnemius	Spleen
CAMK1G	-0.863629	0.0738409	Gastrocnemius	Spleen
PKR	-0.693704	0.178356	Gastrocnemius	Spleen
CAMK1B	-1.01233	0.0263562	Gastrocnemius	Spleen
ZAK	0.255223	0.649696	Gastrocnemius	Spleen
ALK4	0.462924	0.42451	Gastrocnemius	Spleen
HPK1	-0.252357	0.65958	Gastrocnemius	Spleen
TAO3	-0.252357	0.65958	Gastrocnemius	Spleen
TNIK	-0.606674	0.213272	Gastrocnemius	Spleen
OSR1	0.262216	0.665104	Gastrocnemius	Spleen
OSR1	-0.262216	0.665104	Gastrocnemius	Spleen
WNK4	-0.271466	0.665607	Gastrocnemius	Spleen
WNK4	0.271466	0.665607	Gastrocnemius	Spleen
CK1G3	1.449	0.0689623	Gastrocnemius	Spleen
NUAK1	-0.299691	0.466774	Gastrocnemius	Spleen
PKACG	-0.707001	0.169986	Gastrocnemius	Spleen
MARK2	0.348897	0.340112	Gastrocnemius	Spleen
PAK4	-0.201669	0.682599	Gastrocnemius	Spleen
PAK4	0.201669	0.682599	Gastrocnemius	Spleen
MOK	-0.159326	0.683934	Gastrocnemius	Spleen
PBK	-0.199889	0.685145	Gastrocnemius	Spleen
LATS2	0.689889	0.277078	Gastrocnemius	Spleen
CAMK2G	1.49085	0.0303154	Gastrocnemius	Spleen
CDK8	-0.168853	0.5482	Gastrocnemius	Spleen
TAO2	-0.362687	0.461478	Gastrocnemius	Spleen
CAMK2B	0.6195	0.248585	Gastrocnemius	Spleen
DYRK1B	0.110684	0.720764	Gastrocnemius	Spleen
NIK	-0.948819	0.255355	Gastrocnemius	Spleen
PDHK4	0.7267	0.147357	Gastrocnemius	Spleen
KHS1	-0.266429	0.635105	Gastrocnemius	Spleen
P38D	-0.237721	0.391959	Gastrocnemius	Spleen
CDC7	0.154791	0.734606	Gastrocnemius	Spleen
ULK2	0.174176	0.743069	Gastrocnemius	Spleen
ULK2	-0.174176	0.743069	Gastrocnemius	Spleen
NEK11	-0.478895	0.356548	Gastrocnemius	Spleen
PIM2	-0.651674	0.180557	Gastrocnemius	Spleen
ERK5	-0.0975387	0.752467	Gastrocnemius	Spleen
ERK5	0.0975387	0.752467	Gastrocnemius	Spleen
GRK4	-0.217591	0.753672	Gastrocnemius	Spleen
GRK4	0.217591	0.753672	Gastrocnemius	Spleen
AURC	-0.686595	0.0895675	Gastrocnemius	Spleen
CDKL1	0.309601	0.535319	Gastrocnemius	Spleen
MNK2	-0.812273	0.0768737	Gastrocnemius	Spleen
RSK4	-0.206996	0.764661	Gastrocnemius	Spleen
RSK4	0.206996	0.764661	Gastrocnemius	Spleen
NUAK2	-0.501059	0.201661	Gastrocnemius	Spleen
GRK5	0.962278	0.172297	Gastrocnemius	Spleen
PKN1	-0.496104	0.339202	Gastrocnemius	Spleen
PDHK1	1.25784	0.04354	Gastrocnemius	Spleen
P38G	0.455384	0.214357	Gastrocnemius	Spleen
DYRK4	-0.0799655	0.772806	Gastrocnemius	Spleen
SGK1	-0.531151	0.417503	Gastrocnemius	Spleen
CDK18	-0.218186	0.449612	Gastrocnemius	Spleen
MEKK3	-0.167468	0.784999	Gastrocnemius	Spleen
IRE1	-0.150366	0.787871	Gastrocnemius	Spleen
IRE1	0.150366	0.787871	Gastrocnemius	Spleen
CLK3	-0.307531	0.331206	Gastrocnemius	Spleen
RIPK3	0.194536	0.692824	Gastrocnemius	Spleen
ALK2	-0.138024	0.803749	Gastrocnemius	Spleen
ALK2	0.138024	0.803749	Gastrocnemius	Spleen
CAMK2A	1.47769	0.0319358	Gastrocnemius	Spleen
PKCB	0.742682	0.458204	Gastrocnemius	Spleen
MAK	-0.387747	0.293447	Gastrocnemius	Spleen
TLK1	-0.110496	0.839263	Gastrocnemius	Spleen
YANK3	-0.41531	0.372832	Gastrocnemius	Spleen
RSK3	-0.119312	0.856027	Gastrocnemius	Spleen
RSK3	0.119312	0.856027	Gastrocnemius	Spleen
TGFBR1	-0.106538	0.843448	Gastrocnemius	Spleen
NEK6	-0.0839032	0.864678	Gastrocnemius	Spleen
NEK6	0.0839032	0.864678	Gastrocnemius	Spleen
SRPK3	0.0695712	0.865825	Gastrocnemius	Spleen
SRPK3	-0.0695712	0.865825	Gastrocnemius	Spleen
PLK4	0.492308	0.395887	Gastrocnemius	Spleen
SMG1	0.152821	0.701561	Gastrocnemius	Spleen
CDK10	-0.286778	0.316375	Gastrocnemius	Spleen
NEK3	0.138024	0.803749	Gastrocnemius	Spleen
ERK7	0.123074	0.727335	Gastrocnemius	Spleen
CK2A2	0.476711	0.410939	Gastrocnemius	Spleen
GRK6	1.14297	0.157544	Gastrocnemius	Spleen
IRAK4	0.39298	0.57864	Gastrocnemius	Spleen
MAP3K15	0.18485	0.764715	Gastrocnemius	Spleen
KIS	-0.0800368	0.789744	Gastrocnemius	Spleen
smMLCK	-0.721648	0.100317	Gastrocnemius	Spleen
CK1G2	-0.407593	0.359211	Gastrocnemius	Spleen
ACVR2B	-0.165956	0.769957	Gastrocnemius	Spleen
AKT3	0.498113	0.617914	Gastrocnemius	Spleen
DYRK1A	-0.37974	0.207868	Gastrocnemius	Spleen
STK33	2.37732	0.0651874	Gastrocnemius	Spleen
NEK7	0.75243	0.288469	Gastrocnemius	Spleen
PKACA	-0.0432613	0.924274	Gastrocnemius	Spleen
PKACA	0.0432613	0.924274	Gastrocnemius	Spleen
GRK1	1.84189	0.052997	Gastrocnemius	Spleen
SIK	0.0772701	0.838618	Gastrocnemius	Spleen
ATR	-0.0299644	0.935295	Gastrocnemius	Spleen
ATR	0.0299644	0.935295	Gastrocnemius	Spleen
RIPK1	0.220604	0.676394	Gastrocnemius	Spleen
PLK3	0.0412266	0.942353	Gastrocnemius	Spleen
PLK3	-0.0412266	0.942353	Gastrocnemius	Spleen
HUNK	-0.104337	0.814896	Gastrocnemius	Spleen
DYRK2	0.0390954	0.882569	Gastrocnemius	Spleen
SLK	-0.560351	0.251104	Gastrocnemius	Spleen
PKCD	-0.019238	0.94556	Gastrocnemius	Spleen
PKCD	0.019238	0.94556	Gastrocnemius	Spleen
CHAK2	0.136164	0.778197	Gastrocnemius	Spleen
GCN2	1.02193	0.208446	Gastrocnemius	Spleen
DCAMKL1	0.0356239	0.948208	Gastrocnemius	Spleen
DCAMKL1	-0.0356239	0.948208	Gastrocnemius	Spleen
MNK1	-0.830452	0.130006	Gastrocnemius	Spleen
ULK1	-0.199272	0.690035	Gastrocnemius	Spleen
COT	-0.870262	0.0715847	Gastrocnemius	Spleen
CK1A2	0.976071	0.121491	Gastrocnemius	Spleen
FAM20C	0.422112	0.372294	Gastrocnemius	Spleen
PIM1	-0.414765	0.425857	Gastrocnemius	Spleen
NEK2	0.809574	0.252857	Gastrocnemius	Spleen
AAK1	0.519203	0.273029	Gastrocnemius	Spleen
CDK3	0.173285	0.629299	Gastrocnemius	Spleen
ACVR2A	1.51008	6.73817e-05	Gastrocnemius	SubWAT
ALK2	1.50561	7.10593e-05	Gastrocnemius	SubWAT
TGFBR1	1.22997	0.00134199	Gastrocnemius	SubWAT
CAMK2D	-2.15453	0.00453201	Gastrocnemius	SubWAT
BMPR1A	1.14287	0.00597935	Gastrocnemius	SubWAT
IRE2	1.05964	0.00605521	Gastrocnemius	SubWAT
MTOR	-1.42579	0.00636448	Gastrocnemius	SubWAT
GRK3	1.18565	0.00913175	Gastrocnemius	SubWAT
BMPR1B	1.07171	0.010143	Gastrocnemius	SubWAT
ACVR2B	1.13157	0.0130263	Gastrocnemius	SubWAT
CDK10	0.633023	0.0130638	Gastrocnemius	SubWAT
GRK2	1.0214	0.0192071	Gastrocnemius	SubWAT
SSTK	0.718288	0.0211174	Gastrocnemius	SubWAT
MNK1	1.10554	0.0215082	Gastrocnemius	SubWAT
JNK3	-0.936942	0.0215827	Gastrocnemius	SubWAT
MAPKAPK5	-1.54756	0.0242001	Gastrocnemius	SubWAT
GRK6	1.00242	0.0285677	Gastrocnemius	SubWAT
NEK9	-2.71119	0.0299324	Gastrocnemius	SubWAT
DYRK4	-0.786536	0.0317533	Gastrocnemius	SubWAT
TAO3	-2.67716	0.0326575	Gastrocnemius	SubWAT
AlphaK3	0.934654	0.0326636	Gastrocnemius	SubWAT
JNK1	-0.831019	0.0344677	Gastrocnemius	SubWAT
P38D	-0.799247	0.0349597	Gastrocnemius	SubWAT
PKR	0.963254	0.0356408	Gastrocnemius	SubWAT
BIKE	0.701731	0.0417093	Gastrocnemius	SubWAT
MAK	0.662084	0.0431055	Gastrocnemius	SubWAT
CDK5	0.522273	0.0480677	Gastrocnemius	SubWAT
AURA	-1.22939	0.0490339	Gastrocnemius	SubWAT
HGK	-2.48599	0.0515757	Gastrocnemius	SubWAT
IRE1	0.842023	0.0550401	Gastrocnemius	SubWAT
PDHK4	-1.09564	0.0560629	Gastrocnemius	SubWAT
CAMK2A	-1.17581	0.0603883	Gastrocnemius	SubWAT
TSSK1	0.604027	0.0655233	Gastrocnemius	SubWAT
CDK1	0.511202	0.0660579	Gastrocnemius	SubWAT
MLK2	-2.36724	0.0667633	Gastrocnemius	SubWAT
BMPR2	0.803077	0.0676239	Gastrocnemius	SubWAT
MAPKAPK3	-1.14028	0.0690011	Gastrocnemius	SubWAT
STK33	-2.33704	0.0710835	Gastrocnemius	SubWAT
ALK4	0.742089	0.0783392	Gastrocnemius	SubWAT
PKCZ	-0.69736	0.28612	Gastrocnemius	SubWAT
CDK19	1.15887	0.00607178	Gastrocnemius	SubWAT
PKCG	-0.755658	0.246979	Gastrocnemius	SubWAT
AAK1	0.585183	0.0907414	Gastrocnemius	SubWAT
CAMK2B	-1.06017	0.0919519	Gastrocnemius	SubWAT
PINK1	0.953905	0.032637	Gastrocnemius	SubWAT
PDHK1	-0.964477	0.0941915	Gastrocnemius	SubWAT
TGFBR2	0.702726	0.0959305	Gastrocnemius	SubWAT
TSSK2	0.529628	0.0988883	Gastrocnemius	SubWAT
SNRK	0.64662	0.111464	Gastrocnemius	SubWAT
CDK3	1.37857	0.0148507	Gastrocnemius	SubWAT
PKCT	-0.684915	0.348604	Gastrocnemius	SubWAT
HIPK1	0.444235	0.117817	Gastrocnemius	SubWAT
PAK2	-1.25176	0.120235	Gastrocnemius	SubWAT
RAF1	-0.893147	0.122001	Gastrocnemius	SubWAT
KIS	1.58025	0.000540016	Gastrocnemius	SubWAT
CAMK1B	-1.09113	0.00880932	Gastrocnemius	SubWAT
DYRK1A	0.430979	0.129422	Gastrocnemius	SubWAT
MAP3K15	0.735963	0.130648	Gastrocnemius	SubWAT
P70S6KB	-0.859716	0.0616655	Gastrocnemius	SubWAT
DCAMKL2	0.660185	0.134799	Gastrocnemius	SubWAT
NEK6	-1.20476	0.135642	Gastrocnemius	SubWAT
CHK2	-1.04851	0.136229	Gastrocnemius	SubWAT
SGK1	-1.96636	0.14085	Gastrocnemius	SubWAT
PRKD3	-1.02164	0.146956	Gastrocnemius	SubWAT
LATS2	-1.00528	0.153781	Gastrocnemius	SubWAT
IKKB	-0.901817	0.153943	Gastrocnemius	SubWAT
KHS2	-1.14295	0.157992	Gastrocnemius	SubWAT
NEK4	-1.3715	0.162038	Gastrocnemius	SubWAT
RSK4	-1.10937	0.0107325	Gastrocnemius	SubWAT
MINK	-1.10931	0.17118	Gastrocnemius	SubWAT
PDK1	0.579687	0.171368	Gastrocnemius	SubWAT
CHK1	-0.614535	0.171939	Gastrocnemius	SubWAT
CDK8	0.992987	0.0111058	Gastrocnemius	SubWAT
BUB1	0.530385	0.177217	Gastrocnemius	SubWAT
JNK2	-0.472168	0.184373	Gastrocnemius	SubWAT
MSK2	-0.932105	0.0260784	Gastrocnemius	SubWAT
CLK3	0.894727	0.0454748	Gastrocnemius	SubWAT
HIPK4	0.388585	0.198358	Gastrocnemius	SubWAT
RSK3	-0.908947	0.0604863	Gastrocnemius	SubWAT
PKCB	-0.870413	0.142738	Gastrocnemius	SubWAT
QIK	0.637013	0.205232	Gastrocnemius	SubWAT
MAPKAPK2	-0.674702	0.209228	Gastrocnemius	SubWAT
LOK	-0.932105	0.0540364	Gastrocnemius	SubWAT
MST4	-0.693793	0.0758954	Gastrocnemius	SubWAT
PKN3	-1.00345	0.217596	Gastrocnemius	SubWAT
GSK3A	-0.485086	0.21902	Gastrocnemius	SubWAT
KHS1	-1.0039	0.0162888	Gastrocnemius	SubWAT
AKT1	-1.6668	0.221509	Gastrocnemius	SubWAT
NEK11	-0.977584	0.230091	Gastrocnemius	SubWAT
caMLCK	-0.620341	0.127103	Gastrocnemius	SubWAT
CDK9	0.334195	0.233725	Gastrocnemius	SubWAT
PHKG2	-0.929952	0.0208602	Gastrocnemius	SubWAT
MOK	-0.490408	0.146717	Gastrocnemius	SubWAT
MRCKA	-1.16111	0.24114	Gastrocnemius	SubWAT
CAMK1D	-0.827444	0.242906	Gastrocnemius	SubWAT
CAMK1D	0.827444	0.242906	Gastrocnemius	SubWAT
NEK2	-1.17256	0.0011094	Gastrocnemius	SubWAT
MOS	0.570573	0.243744	Gastrocnemius	SubWAT
COT	-1.0039	0.0375244	Gastrocnemius	SubWAT
AURC	0.486749	0.252362	Gastrocnemius	SubWAT
AURC	-0.486749	0.252362	Gastrocnemius	SubWAT
TNIK	-0.924426	0.257219	Gastrocnemius	SubWAT
CLK2	0.914724	0.040738	Gastrocnemius	SubWAT
CDK4	0.787696	0.0655222	Gastrocnemius	SubWAT
SGK3	-0.894092	0.0818649	Gastrocnemius	SubWAT
DYRK2	-0.367236	0.272488	Gastrocnemius	SubWAT
VRK1	0.510081	0.273046	Gastrocnemius	SubWAT
DNAPK	-0.54944	0.274807	Gastrocnemius	SubWAT
DMPK1	0.566038	0.275621	Gastrocnemius	SubWAT
DMPK1	-0.566038	0.275621	Gastrocnemius	SubWAT
IRAK1	-0.585267	0.276457	Gastrocnemius	SubWAT
IRAK4	0.55791	0.282702	Gastrocnemius	SubWAT
CDC7	0.456214	0.283946	Gastrocnemius	SubWAT
PRP4	0.328387	0.289088	Gastrocnemius	SubWAT
MST1	-0.561968	0.279151	Gastrocnemius	SubWAT
DRAK1	-0.647244	0.308729	Gastrocnemius	SubWAT
PKN1	-0.979195	0.01481	Gastrocnemius	SubWAT
MNK2	-0.648212	0.16168	Gastrocnemius	SubWAT
CAMK1A	-0.717901	0.312042	Gastrocnemius	SubWAT
YANK2	-0.638782	0.315135	Gastrocnemius	SubWAT
QSK	0.584008	0.194337	Gastrocnemius	SubWAT
MYO3A	0.521891	0.315524	Gastrocnemius	SubWAT
MPSK1	0.423849	0.320188	Gastrocnemius	SubWAT
BCKDK	-1.02582	0.000667084	Gastrocnemius	SubWAT
MEK1	2.15865	0.0202097	Gastrocnemius	SubWAT
MELK	0.42968	0.334456	Gastrocnemius	SubWAT
PKCA	-0.624252	0.296717	Gastrocnemius	SubWAT
AMPKA2	0.366887	0.337524	Gastrocnemius	SubWAT
SIK	-0.430698	0.338106	Gastrocnemius	SubWAT
P38A	0.277729	0.342493	Gastrocnemius	SubWAT
RIPK3	0.387569	0.344986	Gastrocnemius	SubWAT
RIPK2	-0.387569	0.344986	Gastrocnemius	SubWAT
PHKG1	-0.586943	0.356162	Gastrocnemius	SubWAT
P38G	0.819146	0.0452918	Gastrocnemius	SubWAT
TAO2	-0.645837	0.36351	Gastrocnemius	SubWAT
CDK6	0.607992	0.123361	Gastrocnemius	SubWAT
P70S6K	-0.527611	0.281781	Gastrocnemius	SubWAT
NEK7	-0.638782	0.368799	Gastrocnemius	SubWAT
AKT2	-0.699743	0.24109	Gastrocnemius	SubWAT
CK1G2	-0.922135	0.0174516	Gastrocnemius	SubWAT
NLK	0.706025	0.054291	Gastrocnemius	SubWAT
MLK3	-0.624568	0.379591	Gastrocnemius	SubWAT
PKCE	-1.21773	0.0379686	Gastrocnemius	SubWAT
CK1A	0.368307	0.389014	Gastrocnemius	SubWAT
GCK	-0.978361	0.0193261	Gastrocnemius	SubWAT
TLK1	-1.25228	0.00108326	Gastrocnemius	SubWAT
CDK17	0.87047	0.0266003	Gastrocnemius	SubWAT
CHAK1	-0.729862	0.114144	Gastrocnemius	SubWAT
SBK	-0.353982	0.407949	Gastrocnemius	SubWAT
OSR1	1.09564	0.269949	Gastrocnemius	SubWAT
PRKX	-0.402962	0.365969	Gastrocnemius	SubWAT
PASK	-0.55144	0.235348	Gastrocnemius	SubWAT
DLK	-0.514793	0.418268	Gastrocnemius	SubWAT
DLK	0.514793	0.418268	Gastrocnemius	SubWAT
PERK	0.448681	0.420645	Gastrocnemius	SubWAT
BRAF	0.776928	0.273417	Gastrocnemius	SubWAT
HASPIN	-0.701447	0.0726465	Gastrocnemius	SubWAT
MLK4	0.782274	0.339352	Gastrocnemius	SubWAT
HIPK2	0.237063	0.438331	Gastrocnemius	SubWAT
HIPK3	0.23145	0.440307	Gastrocnemius	SubWAT
FAM20C	-0.377868	0.451475	Gastrocnemius	SubWAT
HRI	0.386185	0.46003	Gastrocnemius	SubWAT
HRI	-0.386185	0.46003	Gastrocnemius	SubWAT
ASK1	0.361218	0.464295	Gastrocnemius	SubWAT
ASK1	-0.361218	0.464295	Gastrocnemius	SubWAT
SRPK3	-0.298766	0.464432	Gastrocnemius	SubWAT
SRPK3	0.298766	0.464432	Gastrocnemius	SubWAT
PLK2	0.479054	0.466349	Gastrocnemius	SubWAT
PLK2	-0.479054	0.466349	Gastrocnemius	SubWAT
LRRK2	1.98038	0.0356979	Gastrocnemius	SubWAT
VRK2	0.299455	0.468074	Gastrocnemius	SubWAT
VRK2	-0.299455	0.468074	Gastrocnemius	SubWAT
BRSK1	0.82078	0.125525	Gastrocnemius	SubWAT
AKT3	-0.863718	0.14592	Gastrocnemius	SubWAT
MRCKB	-0.863718	0.14592	Gastrocnemius	SubWAT
MEKK3	0.393915	0.480498	Gastrocnemius	SubWAT
P38B	0.455378	0.186888	Gastrocnemius	SubWAT
PKCD	-0.701066	0.484182	Gastrocnemius	SubWAT
TAK1	0.389787	0.485184	Gastrocnemius	SubWAT
TAK1	-0.389787	0.485184	Gastrocnemius	SubWAT
GRK1	0.364758	0.48574	Gastrocnemius	SubWAT
P90RSK	-0.843819	0.101115	Gastrocnemius	SubWAT
MEKK6	-0.493834	0.486955	Gastrocnemius	SubWAT
MEKK6	0.493834	0.486955	Gastrocnemius	SubWAT
TTBK1	0.310681	0.488101	Gastrocnemius	SubWAT
MYLK4	-0.830703	0.0481217	Gastrocnemius	SubWAT
PLK3	0.409152	0.496923	Gastrocnemius	SubWAT
DAPK3	-0.481848	0.27805	Gastrocnemius	SubWAT
YANK3	-0.722856	0.0744659	Gastrocnemius	SubWAT
DCAMKL1	0.373393	0.504031	Gastrocnemius	SubWAT
DCAMKL1	-0.373393	0.504031	Gastrocnemius	SubWAT
DYRK3	0.408194	0.266039	Gastrocnemius	SubWAT
GRK5	0.347143	0.50743	Gastrocnemius	SubWAT
PAK5	-0.648705	0.0974792	Gastrocnemius	SubWAT
PKACG	-1.12275	0.00696614	Gastrocnemius	SubWAT
MSK1	-0.435384	0.376111	Gastrocnemius	SubWAT
IKKE	-0.438697	0.303208	Gastrocnemius	SubWAT
ERK7	0.491344	0.25212	Gastrocnemius	SubWAT
ZAK	0.345143	0.53736	Gastrocnemius	SubWAT
ZAK	-0.345143	0.53736	Gastrocnemius	SubWAT
HUNK	0.638782	0.234709	Gastrocnemius	SubWAT
CDK14	0.939815	0.0211726	Gastrocnemius	SubWAT
ULK1	-0.338496	0.558044	Gastrocnemius	SubWAT
ULK1	0.338496	0.558044	Gastrocnemius	SubWAT
CK2A2	1.10931	0.17118	Gastrocnemius	SubWAT
BRSK2	0.514108	0.278443	Gastrocnemius	SubWAT
PIM1	-0.362105	0.567467	Gastrocnemius	SubWAT
NIM1	0.658848	0.220226	Gastrocnemius	SubWAT
PKACA	-1.01276	0.0067088	Gastrocnemius	SubWAT
NEK1	-0.452857	0.579735	Gastrocnemius	SubWAT
PAK6	-0.259956	0.579951	Gastrocnemius	SubWAT
YSK1	-0.563323	0.347237	Gastrocnemius	SubWAT
skMLCK	-0.54179	0.167905	Gastrocnemius	SubWAT
CK1G3	-0.281727	0.570076	Gastrocnemius	SubWAT
PKCH	-0.520946	0.602059	Gastrocnemius	SubWAT
YSK4	-0.942328	0.031217	Gastrocnemius	SubWAT
ANKRD3	0.272092	0.605048	Gastrocnemius	SubWAT
MARK4	0.369205	0.348441	Gastrocnemius	SubWAT
RSK2	-1.10076	0.0113844	Gastrocnemius	SubWAT
DSTYK	-0.942649	0.0243842	Gastrocnemius	SubWAT
NEK5	0.327665	0.619851	Gastrocnemius	SubWAT
NEK5	-0.327665	0.619851	Gastrocnemius	SubWAT
NIK	-0.694277	0.620029	Gastrocnemius	SubWAT
CK1A2	-0.224792	0.630716	Gastrocnemius	SubWAT
TBK1	0.21695	0.631276	Gastrocnemius	SubWAT
PRKD2	-0.235483	0.635234	Gastrocnemius	SubWAT
NUAK1	0.335591	0.477436	Gastrocnemius	SubWAT
NDR2	-0.405612	0.362765	Gastrocnemius	SubWAT
MASTL	-0.2261	0.648315	Gastrocnemius	SubWAT
MASTL	0.2261	0.648315	Gastrocnemius	SubWAT
NUAK2	-0.212174	0.649354	Gastrocnemius	SubWAT
RIPK1	0.210913	0.656453	Gastrocnemius	SubWAT
CDKL1	0.375748	0.453983	Gastrocnemius	SubWAT
CDK12	0.4093	0.264758	Gastrocnemius	SubWAT
CDK18	0.569983	0.109126	Gastrocnemius	SubWAT
STLK3	0.712311	0.384817	Gastrocnemius	SubWAT
ERK1	-0.128244	0.676359	Gastrocnemius	SubWAT
ERK1	0.128244	0.676359	Gastrocnemius	SubWAT
PLK1	-0.292786	0.676716	Gastrocnemius	SubWAT
PLK1	0.292786	0.676716	Gastrocnemius	SubWAT
PRKD1	-0.174037	0.678085	Gastrocnemius	SubWAT
PKG1	-0.632195	0.0947594	Gastrocnemius	SubWAT
TAO1	-0.890685	0.0660024	Gastrocnemius	SubWAT
IKKA	-0.236886	0.704644	Gastrocnemius	SubWAT
NEK3	1.21428	0.132412	Gastrocnemius	SubWAT
MEK2	1.01075	0.21415	Gastrocnemius	SubWAT
MARK2	0.290537	0.411253	Gastrocnemius	SubWAT
NDR1	-0.323985	0.591865	Gastrocnemius	SubWAT
PRPK	-0.180676	0.71297	Gastrocnemius	SubWAT
SRPK2	0.482773	0.260457	Gastrocnemius	SubWAT
TTBK2	-0.207943	0.71465	Gastrocnemius	SubWAT
TTBK2	0.207943	0.71465	Gastrocnemius	SubWAT
PAK4	-0.247918	0.56554	Gastrocnemius	SubWAT
ATM	-0.201573	0.722627	Gastrocnemius	SubWAT
SRPK1	-0.125555	0.722684	Gastrocnemius	SubWAT
SRPK1	0.125555	0.722684	Gastrocnemius	SubWAT
TTK	-0.23782	0.732433	Gastrocnemius	SubWAT
TTK	0.23782	0.732433	Gastrocnemius	SubWAT
PKACB	-1.08255	0.00367066	Gastrocnemius	SubWAT
CAMK2G	0.308431	0.537374	Gastrocnemius	SubWAT
GRK4	-0.264037	0.741677	Gastrocnemius	SubWAT
MST2	-0.771548	0.134746	Gastrocnemius	SubWAT
GAK	0.503298	0.349297	Gastrocnemius	SubWAT
DYRK1B	0.515519	0.135299	Gastrocnemius	SubWAT
DAPK2	-0.835374	0.0317814	Gastrocnemius	SubWAT
ROCK1	-1.01572	0.116766	Gastrocnemius	SubWAT
WNK4	-0.364758	0.48574	Gastrocnemius	SubWAT
ULK2	-0.830703	0.0481217	Gastrocnemius	SubWAT
MYO3B	-0.384986	0.523051	Gastrocnemius	SubWAT
GSK3B	-0.0997559	0.774596	Gastrocnemius	SubWAT
GSK3B	0.0997559	0.774596	Gastrocnemius	SubWAT
CK2A1	1.06087	0.191483	Gastrocnemius	SubWAT
TLK2	-1.27876	0.00128689	Gastrocnemius	SubWAT
ATR	-0.136282	0.791255	Gastrocnemius	SubWAT
ATR	0.136282	0.791255	Gastrocnemius	SubWAT
PIM3	-0.136282	0.791255	Gastrocnemius	SubWAT
PIM3	0.136282	0.791255	Gastrocnemius	SubWAT
LKB1	-0.547143	0.197203	Gastrocnemius	SubWAT
LATS1	-0.544464	0.199449	Gastrocnemius	SubWAT
GCN2	0.155081	0.799149	Gastrocnemius	SubWAT
PKG2	-1.14956	0.000991681	Gastrocnemius	SubWAT
WNK1	-0.911247	0.0297266	Gastrocnemius	SubWAT
CAMK4	-0.243566	0.624527	Gastrocnemius	SubWAT
CAMK1G	-0.859716	0.0616655	Gastrocnemius	SubWAT
WNK3	-0.312544	0.466339	Gastrocnemius	SubWAT
CK1G1	-0.31711	0.459709	Gastrocnemius	SubWAT
CDKL5	0.166029	0.704951	Gastrocnemius	SubWAT
ERK2	0.929253	0.0227138	Gastrocnemius	SubWAT
CDK7	0.253607	0.421273	Gastrocnemius	SubWAT
PBK	-0.238046	0.597566	Gastrocnemius	SubWAT
DAPK1	-0.261054	0.599305	Gastrocnemius	SubWAT
CAMKK1	-0.116104	0.84416	Gastrocnemius	SubWAT
CAMKK1	0.116104	0.84416	Gastrocnemius	SubWAT
smMLCK	-1.09406	0.002415	Gastrocnemius	SubWAT
CLK1	0.676015	0.099493	Gastrocnemius	SubWAT
ICK	0.645837	0.198981	Gastrocnemius	SubWAT
GRK7	0.0928053	0.870562	Gastrocnemius	SubWAT
GRK7	-0.0928053	0.870562	Gastrocnemius	SubWAT
ERK5	1.12398	0.016238	Gastrocnemius	SubWAT
PLK4	1.50293	0.0586967	Gastrocnemius	SubWAT
CK1E	-0.46262	0.257986	Gastrocnemius	SubWAT
CLK4	0.735744	0.0857429	Gastrocnemius	SubWAT
MEKK1	0.396809	0.575291	Gastrocnemius	SubWAT
SMG1	-0.068747	0.87547	Gastrocnemius	SubWAT
CK1D	1.07488	0.0873493	Gastrocnemius	SubWAT
CDK13	0.414473	0.243533	Gastrocnemius	SubWAT
PAK3	-0.683146	0.139805	Gastrocnemius	SubWAT
SLK	-0.0502792	0.913708	Gastrocnemius	SubWAT
SLK	0.0502792	0.913708	Gastrocnemius	SubWAT
MARK3	0.321393	0.396031	Gastrocnemius	SubWAT
CAMKK2	-0.0467302	0.917884	Gastrocnemius	SubWAT
CAMKK2	0.0467302	0.917884	Gastrocnemius	SubWAT
CDK2	1.02951	0.0153129	Gastrocnemius	SubWAT
EEF2K	-0.274944	0.624512	Gastrocnemius	SubWAT
MLK1	1.53241	0.114948	Gastrocnemius	SubWAT
MARK1	0.410575	0.297663	Gastrocnemius	SubWAT
CHAK2	-0.335728	0.452975	Gastrocnemius	SubWAT
AMPKA1	0.339657	0.448664	Gastrocnemius	SubWAT
PAK1	-0.0324459	0.933928	Gastrocnemius	SubWAT
PAK1	0.0324459	0.933928	Gastrocnemius	SubWAT
PKCI	-1.26357	0.0197759	Gastrocnemius	SubWAT
MEKK2	-0.0324459	0.935195	Gastrocnemius	SubWAT
MEKK2	0.0324459	0.935195	Gastrocnemius	SubWAT
ROCK2	-0.770609	0.237554	Gastrocnemius	SubWAT
CDK16	1.07139	0.00828979	Gastrocnemius	SubWAT
AURB	-0.437792	0.325239	Gastrocnemius	SubWAT
MEK5	1.01621	0.307572	Gastrocnemius	SubWAT
NEK8	-0.0107509	0.947611	Gastrocnemius	SubWAT
NEK8	0.0107509	0.947611	Gastrocnemius	SubWAT
CRIK	-0.689347	0.182566	Gastrocnemius	SubWAT
PIM2	-0.603655	0.216975	Gastrocnemius	SubWAT
BRAF	1.18859	0.000280552	Gastrocnemius	Testes
MEKK6	1.23574	0.000772461	Gastrocnemius	Testes
P38G	-1.91634	0.00136174	Gastrocnemius	Testes
MLK1	1.13374	0.0015151	Gastrocnemius	Testes
MEKK2	1.21183	0.00216833	Gastrocnemius	Testes
NEK9	1.08788	0.00327179	Gastrocnemius	Testes
MARK4	-1.77677	0.00328144	Gastrocnemius	Testes
CDK16	-1.2519	0.0044764	Gastrocnemius	Testes
JNK3	-1.31139	0.00461452	Gastrocnemius	Testes
MLK3	1.04927	0.00462546	Gastrocnemius	Testes
CK1G1	0.911448	0.00472319	Gastrocnemius	Testes
ERK1	-1.37643	0.00491686	Gastrocnemius	Testes
GRK1	1.03376	0.00529691	Gastrocnemius	Testes
NEK1	1.19546	0.00543591	Gastrocnemius	Testes
ERK2	-1.22423	0.0055013	Gastrocnemius	Testes
IRAK4	1.05013	0.00617644	Gastrocnemius	Testes
MAP3K15	1.07738	0.00672637	Gastrocnemius	Testes
CK1A2	0.890353	0.00889416	Gastrocnemius	Testes
TAK1	0.999059	0.00933109	Gastrocnemius	Testes
PKG2	0.990126	0.0100092	Gastrocnemius	Testes
MARK3	-1.34528	0.0102563	Gastrocnemius	Testes
CDK14	-1.12412	0.0111443	Gastrocnemius	Testes
DSTYK	0.934456	0.0120536	Gastrocnemius	Testes
JNK1	-1.0607	0.0122224	Gastrocnemius	Testes
NUAK2	-2.28731	0.0127514	Gastrocnemius	Testes
CHAK1	0.958149	0.0164597	Gastrocnemius	Testes
HIPK1	-1.25724	0.0169039	Gastrocnemius	Testes
MEK5	1.07108	0.0181742	Gastrocnemius	Testes
CDK17	-0.999229	0.0185115	Gastrocnemius	Testes
NUAK1	-1.82434	0.0189871	Gastrocnemius	Testes
BUB1	-1.05296	0.000431072	Gastrocnemius	Testes
NEK2	0.898687	0.0198419	Gastrocnemius	Testes
LOK	1.05273	0.0203496	Gastrocnemius	Testes
ASK1	0.833322	0.0212549	Gastrocnemius	Testes
P38A	-1.02397	0.0212689	Gastrocnemius	Testes
JNK2	-0.97505	0.0216555	Gastrocnemius	Testes
PKCA	1.14411	0.023613	Gastrocnemius	Testes
ERK5	-0.987708	0.0264984	Gastrocnemius	Testes
PRPK	0.779727	0.026608	Gastrocnemius	Testes
P38B	-0.892417	0.0285509	Gastrocnemius	Testes
SLK	0.911842	0.0285911	Gastrocnemius	Testes
CDK7	-0.883372	0.0302436	Gastrocnemius	Testes
DYRK1A	1.26248	0.0164245	Gastrocnemius	Testes
CHAK2	-1.28863	1.3399e-05	Gastrocnemius	Testes
P38D	-0.825699	0.0352959	Gastrocnemius	Testes
MLK2	0.867269	0.0376591	Gastrocnemius	Testes
TSSK2	-1.02427	0.0393408	Gastrocnemius	Testes
IRE2	0.7713	0.0394465	Gastrocnemius	Testes
MPSK1	-1.06319	0.000913722	Gastrocnemius	Testes
DYRK1B	-0.833171	0.0412479	Gastrocnemius	Testes
LATS2	0.81877	0.041471	Gastrocnemius	Testes
IRE1	0.786171	0.0424479	Gastrocnemius	Testes
YSK1	0.972815	0.0426523	Gastrocnemius	Testes
SIK	-1.25454	0.0439905	Gastrocnemius	Testes
MARK2	-0.857781	0.0441028	Gastrocnemius	Testes
CK2A1	0.766207	0.048141	Gastrocnemius	Testes
QSK	-1.04419	0.0492541	Gastrocnemius	Testes
PRP4	-0.849635	0.0573317	Gastrocnemius	Testes
PRKD3	-1.79026	0.0608076	Gastrocnemius	Testes
CK2A2	0.727091	0.0611317	Gastrocnemius	Testes
PKG1	0.725608	0.0616758	Gastrocnemius	Testes
CLK1	-0.87503	0.0631168	Gastrocnemius	Testes
NEK4	0.849064	0.0634202	Gastrocnemius	Testes
CDK18	-0.724138	0.0654612	Gastrocnemius	Testes
NEK6	0.737634	0.0670605	Gastrocnemius	Testes
CHK1	-0.974718	0.0670845	Gastrocnemius	Testes
MARK1	-0.812948	0.0692099	Gastrocnemius	Testes
QIK	-1.02479	0.0741976	Gastrocnemius	Testes
DYRK2	0.85526	0.044743	Gastrocnemius	Testes
PKCT	1.13857	0.0751322	Gastrocnemius	Testes
PKCI	1.03719	0.0769298	Gastrocnemius	Testes
P70S6K	0.844549	0.0799008	Gastrocnemius	Testes
CAMK1G	-2.26398	0.0819923	Gastrocnemius	Testes
TTBK2	0.694802	0.0850291	Gastrocnemius	Testes
TSSK1	-0.8402	0.0928056	Gastrocnemius	Testes
DNAPK	-0.894026	0.0938653	Gastrocnemius	Testes
NEK8	0.853027	0.0952864	Gastrocnemius	Testes
PHKG1	0.761335	0.0970995	Gastrocnemius	Testes
MOK	-0.873617	0.101803	Gastrocnemius	Testes
YSK4	0.711523	0.104527	Gastrocnemius	Testes
KIS	-0.557335	0.105542	Gastrocnemius	Testes
LKB1	-0.7263	0.052852	Gastrocnemius	Testes
DYRK4	-0.588411	0.108425	Gastrocnemius	Testes
DYRK4	0.588411	0.108425	Gastrocnemius	Testes
NLK	-0.56855	0.109184	Gastrocnemius	Testes
CK1E	0.578934	0.112941	Gastrocnemius	Testes
YANK2	0.638098	0.114485	Gastrocnemius	Testes
CAMKK2	-1.07802	0.00262339	Gastrocnemius	Testes
BIKE	-0.601375	0.065393	Gastrocnemius	Testes
BRSK2	-0.817738	0.126181	Gastrocnemius	Testes
LRRK2	-0.678637	0.0709352	Gastrocnemius	Testes
DAPK2	-1.18887	0.14047	Gastrocnemius	Testes
CAMK1D	-1.4339	0.14182	Gastrocnemius	Testes
HIPK3	-0.597012	0.145148	Gastrocnemius	Testes
CAMKK1	0.638645	0.146188	Gastrocnemius	Testes
DCAMKL1	0.743887	0.147349	Gastrocnemius	Testes
PKCE	0.932857	0.148082	Gastrocnemius	Testes
PKN2	0.787718	0.150579	Gastrocnemius	Testes
SGK3	0.848311	0.150902	Gastrocnemius	Testes
PDHK1	-0.768056	0.15133	Gastrocnemius	Testes
DYRK3	-0.611899	0.152778	Gastrocnemius	Testes
HRI	0.601375	0.153529	Gastrocnemius	Testes
RIPK2	1.04784	0.0953451	Gastrocnemius	Testes
NEK11	0.648808	0.159108	Gastrocnemius	Testes
CDK9	-0.514176	0.160707	Gastrocnemius	Testes
MST3	-0.885191	0.0660149	Gastrocnemius	Testes
GAK	0.49322	0.16542	Gastrocnemius	Testes
NEK3	1.26919	0.114254	Gastrocnemius	Testes
ANKRD3	0.600077	0.172756	Gastrocnemius	Testes
PDK1	0.598348	0.174025	Gastrocnemius	Testes
CHK2	-1.08422	0.180716	Gastrocnemius	Testes
MRCKB	0.862696	0.182156	Gastrocnemius	Testes
MRCKB	-0.862696	0.182156	Gastrocnemius	Testes
VRK2	-0.557093	0.105996	Gastrocnemius	Testes
GRK4	0.679642	0.186576	Gastrocnemius	Testes
MLK4	0.604235	0.190475	Gastrocnemius	Testes
P90RSK	0.7713	0.192788	Gastrocnemius	Testes
CDK4	-0.491479	0.195152	Gastrocnemius	Testes
ACVR2B	0.594724	0.197709	Gastrocnemius	Testes
PBK	-0.683417	0.0602979	Gastrocnemius	Testes
GRK5	0.531666	0.208286	Gastrocnemius	Testes
CDK8	0.680058	0.0633094	Gastrocnemius	Testes
TBK1	-0.721505	0.212459	Gastrocnemius	Testes
SMG1	-0.554622	0.216705	Gastrocnemius	Testes
SMG1	0.554622	0.216705	Gastrocnemius	Testes
STK33	0.600846	0.216871	Gastrocnemius	Testes
CDK1	-0.487649	0.0840031	Gastrocnemius	Testes
PKCG	0.782773	0.227375	Gastrocnemius	Testes
PLK1	1.56484	0.106267	Gastrocnemius	Testes
IKKB	-0.68943	0.233725	Gastrocnemius	Testes
DMPK1	0.610929	0.236299	Gastrocnemius	Testes
HGK	2.59424	0.0398866	Gastrocnemius	Testes
PKCD	0.765598	0.238014	Gastrocnemius	Testes
PAK6	-0.677706	0.241847	Gastrocnemius	Testes
ACVR2A	0.540768	0.242486	Gastrocnemius	Testes
DAPK3	-0.824336	0.243764	Gastrocnemius	Testes
CLK4	-0.497728	0.244871	Gastrocnemius	Testes
BRSK1	-0.578567	0.249026	Gastrocnemius	Testes
MEKK3	1.78845	0.0611021	Gastrocnemius	Testes
SRPK2	-0.752272	0.0150507	Gastrocnemius	Testes
GCN2	0.524425	0.257329	Gastrocnemius	Testes
MEKK1	-0.702953	0.126362	Gastrocnemius	Testes
SGK1	-1.53049	0.264868	Gastrocnemius	Testes
SGK1	1.53049	0.264868	Gastrocnemius	Testes
PHKG2	0.542799	0.26566	Gastrocnemius	Testes
PAK3	-0.905879	0.266236	Gastrocnemius	Testes
AAK1	-0.538031	0.100109	Gastrocnemius	Testes
MAPKAPK3	-0.639267	0.269798	Gastrocnemius	Testes
BMPR1B	0.972435	0.167345	Gastrocnemius	Testes
AMPKA1	-0.550985	0.272331	Gastrocnemius	Testes
AMPKA1	0.550985	0.272331	Gastrocnemius	Testes
MYO3A	0.506481	0.274323	Gastrocnemius	Testes
MYO3A	-0.506481	0.274323	Gastrocnemius	Testes
ULK1	1.67246	0.0332846	Gastrocnemius	Testes
MYO3B	-1.13949	0.00576172	Gastrocnemius	Testes
AKT2	-1.47286	0.284823	Gastrocnemius	Testes
AKT2	1.47286	0.284823	Gastrocnemius	Testes
TAO3	-0.749776	0.289798	Gastrocnemius	Testes
RIPK1	0.447944	0.290847	Gastrocnemius	Testes
PLK2	-0.860507	0.291508	Gastrocnemius	Testes
PLK2	0.860507	0.291508	Gastrocnemius	Testes
CLK3	-0.684678	0.016417	Gastrocnemius	Testes
VRK1	0.445093	0.293995	Gastrocnemius	Testes
AURA	0.426048	0.296255	Gastrocnemius	Testes
CDK10	-0.488818	0.0726267	Gastrocnemius	Testes
RSK2	-0.838123	0.125458	Gastrocnemius	Testes
CDK5	-0.636924	0.0134365	Gastrocnemius	Testes
MELK	-0.6457	0.308844	Gastrocnemius	Testes
MELK	0.6457	0.308844	Gastrocnemius	Testes
NEK5	-0.924361	0.0545398	Gastrocnemius	Testes
CAMK2G	0.606662	0.258132	Gastrocnemius	Testes
CDK2	-0.28996	0.292889	Gastrocnemius	Testes
RSK4	-0.969232	0.330375	Gastrocnemius	Testes
CAMK4	1.10187	0.173426	Gastrocnemius	Testes
ULK2	0.711574	0.261695	Gastrocnemius	Testes
KHS2	-0.675087	0.341061	Gastrocnemius	Testes
MAPKAPK2	-0.591568	0.116639	Gastrocnemius	Testes
KHS1	0.482605	0.351925	Gastrocnemius	Testes
HUNK	-0.434675	0.35788	Gastrocnemius	Testes
IKKA	-0.581716	0.359426	Gastrocnemius	Testes
PERK	0.444618	0.363888	Gastrocnemius	Testes
PERK	-0.444618	0.363888	Gastrocnemius	Testes
TLK1	0.41326	0.374461	Gastrocnemius	Testes
TLK1	-0.41326	0.374461	Gastrocnemius	Testes
PKCB	0.57402	0.379426	Gastrocnemius	Testes
DLK	0.408254	0.380398	Gastrocnemius	Testes
MOS	-0.544092	0.217383	Gastrocnemius	Testes
NDR1	1.07729	0.277562	Gastrocnemius	Testes
SRPK1	-0.428918	0.203609	Gastrocnemius	Testes
CDK3	-0.658022	0.0268713	Gastrocnemius	Testes
ATR	-0.442174	0.409454	Gastrocnemius	Testes
P70S6KB	0.492873	0.409948	Gastrocnemius	Testes
P70S6KB	-0.492873	0.409948	Gastrocnemius	Testes
PDHK4	-0.367826	0.411325	Gastrocnemius	Testes
RAF1	-0.41166	0.41141	Gastrocnemius	Testes
DRAK1	-0.517711	0.241017	Gastrocnemius	Testes
TNIK	-1.00745	0.0151953	Gastrocnemius	Testes
MAPKAPK5	-0.346032	0.417174	Gastrocnemius	Testes
PKN1	0.444889	0.422827	Gastrocnemius	Testes
CDKL5	-0.401004	0.42349	Gastrocnemius	Testes
IKKE	-0.427581	0.424945	Gastrocnemius	Testes
ALK2	0.390592	0.426324	Gastrocnemius	Testes
TAO2	-0.504179	0.426905	Gastrocnemius	Testes
ROCK2	0.577762	0.428441	Gastrocnemius	Testes
ROCK2	-0.577762	0.428441	Gastrocnemius	Testes
CDK19	0.593966	0.105121	Gastrocnemius	Testes
BMPR1A	0.634423	0.317418	Gastrocnemius	Testes
PKCH	0.568424	0.436078	Gastrocnemius	Testes
MST4	-0.549928	0.192755	Gastrocnemius	Testes
CAMK2D	0.525048	0.295522	Gastrocnemius	Testes
CDK13	-0.256577	0.451991	Gastrocnemius	Testes
AlphaK3	-0.425357	0.462329	Gastrocnemius	Testes
GCK	0.378982	0.466988	Gastrocnemius	Testes
MST2	0.378982	0.466988	Gastrocnemius	Testes
PKACG	0.435158	0.467978	Gastrocnemius	Testes
STLK3	0.491735	0.438347	Gastrocnemius	Testes
BCKDK	-0.338673	0.472391	Gastrocnemius	Testes
ICK	-0.328712	0.485292	Gastrocnemius	Testes
CAMK1B	-0.651904	0.236447	Gastrocnemius	Testes
HIPK2	-0.251978	0.502424	Gastrocnemius	Testes
ATM	1.16528	0.0955827	Gastrocnemius	Testes
FAM20C	-0.294059	0.4427	Gastrocnemius	Testes
PKACA	-0.461513	0.514928	Gastrocnemius	Testes
PRKX	-0.446518	0.3618	Gastrocnemius	Testes
DAPK1	-0.399577	0.528035	Gastrocnemius	Testes
DAPK1	0.399577	0.528035	Gastrocnemius	Testes
PIM1	-1.01858	0.0187243	Gastrocnemius	Testes
PRKD1	-0.359582	0.362106	Gastrocnemius	Testes
MRCKA	0.398293	0.544611	Gastrocnemius	Testes
AMPKA2	0.865109	0.133694	Gastrocnemius	Testes
MEK1	1.0072	0.109413	Gastrocnemius	Testes
CDK12	-0.315543	0.306947	Gastrocnemius	Testes
SRPK3	-0.550412	0.100923	Gastrocnemius	Testes
TGFBR2	1.05783	0.131936	Gastrocnemius	Testes
DCAMKL2	1.12124	0.165667	Gastrocnemius	Testes
PAK1	-0.418284	0.451645	Gastrocnemius	Testes
PKN3	0.328849	0.585372	Gastrocnemius	Testes
MST1	-0.338737	0.516597	Gastrocnemius	Testes
TTK	0.401479	0.5261	Gastrocnemius	Testes
WNK4	0.276593	0.598071	Gastrocnemius	Testes
GRK6	0.272796	0.603226	Gastrocnemius	Testes
TAO1	0.287769	0.607371	Gastrocnemius	Testes
TAO1	-0.287769	0.607371	Gastrocnemius	Testes
CDKL1	-0.561791	0.150476	Gastrocnemius	Testes
AURC	-0.534143	0.226097	Gastrocnemius	Testes
COT	-0.789266	0.0851236	Gastrocnemius	Testes
YANK3	-0.312301	0.526786	Gastrocnemius	Testes
SNRK	0.513003	0.375976	Gastrocnemius	Testes
WNK3	0.579317	0.280274	Gastrocnemius	Testes
RIPK3	1.80291	0.0206258	Gastrocnemius	Testes
ERK7	-0.612528	0.0397059	Gastrocnemius	Testes
HIPK4	0.365654	0.351775	Gastrocnemius	Testes
ROCK1	0.374229	0.657889	Gastrocnemius	Testes
AKT1	0.368815	0.662557	Gastrocnemius	Testes
MNK1	1.04115	0.294626	Gastrocnemius	Testes
NIM1	0.921428	0.109627	Gastrocnemius	Testes
MNK2	0.581716	0.41227	Gastrocnemius	Testes
TLK2	0.498859	0.431776	Gastrocnemius	Testes
NIK	-1.01166	0.222953	Gastrocnemius	Testes
BMPR2	0.203902	0.68285	Gastrocnemius	Testes
CAMK2B	-0.426048	0.296255	Gastrocnemius	Testes
LATS1	-0.352696	0.450016	Gastrocnemius	Testes
CRIK	0.259586	0.695065	Gastrocnemius	Testes
ZAK	0.795696	0.260838	Gastrocnemius	Testes
CK1G2	0.377383	0.480665	Gastrocnemius	Testes
PIM3	0.19709	0.709692	Gastrocnemius	Testes
MSK1	1.25874	0.201144	Gastrocnemius	Testes
AKT3	0.31057	0.713446	Gastrocnemius	Testes
PKCZ	-0.589048	0.366827	Gastrocnemius	Testes
IRAK1	-0.14929	0.71942	Gastrocnemius	Testes
IRAK1	0.14929	0.71942	Gastrocnemius	Testes
EEF2K	0.993079	0.158227	Gastrocnemius	Testes
RSK3	-0.281295	0.727377	Gastrocnemius	Testes
GSK3B	0.124305	0.745756	Gastrocnemius	Testes
MSK2	2.11835	0.107928	Gastrocnemius	Testes
MEK2	0.966023	0.170252	Gastrocnemius	Testes
PIM2	-0.403976	0.467576	Gastrocnemius	Testes
CK1G3	0.33536	0.53008	Gastrocnemius	Testes
MASTL	0.520524	0.331968	Gastrocnemius	Testes
PLK4	0.71004	0.219901	Gastrocnemius	Testes
MTOR	0.628234	0.142062	Gastrocnemius	Testes
NDR2	-0.131094	0.798981	Gastrocnemius	Testes
TTBK1	-0.104986	0.8054	Gastrocnemius	Testes
TTBK1	0.104986	0.8054	Gastrocnemius	Testes
CAMK2A	-0.636396	0.0908711	Gastrocnemius	Testes
MYLK4	0.13719	0.823355	Gastrocnemius	Testes
PINK1	-0.0751618	0.825033	Gastrocnemius	Testes
AURB	1.3035	0.104222	Gastrocnemius	Testes
CAMK1A	0.436222	0.537979	Gastrocnemius	Testes
CLK2	-0.351894	0.286731	Gastrocnemius	Testes
GRK7	-0.42501	0.360747	Gastrocnemius	Testes
WNK1	-0.295727	0.572392	Gastrocnemius	Testes
PKACB	-0.329976	0.554568	Gastrocnemius	Testes
PAK4	0.749402	0.23688	Gastrocnemius	Testes
CDC7	0.0727593	0.878514	Gastrocnemius	Testes
CDC7	-0.0727593	0.878514	Gastrocnemius	Testes
PAK5	0.917002	0.193655	Gastrocnemius	Testes
PKR	-0.658682	0.152709	Gastrocnemius	Testes
TGFBR1	0.112968	0.824399	Gastrocnemius	Testes
smMLCK	0.659277	0.352569	Gastrocnemius	Testes
HASPIN	-0.473526	0.244613	Gastrocnemius	Testes
ALK4	0.0994311	0.833337	Gastrocnemius	Testes
OSR1	-0.30539	0.585064	Gastrocnemius	Testes
CK1A	0.0755062	0.855112	Gastrocnemius	Testes
caMLCK	-0.259586	0.621308	Gastrocnemius	Testes
PASK	-0.577762	0.211095	Gastrocnemius	Testes
MINK	0.168541	0.764743	Gastrocnemius	Testes
GRK2	0.437149	0.490444	Gastrocnemius	Testes
GSK3A	-0.0662784	0.865163	Gastrocnemius	Testes
CK1D	-0.146245	0.72854	Gastrocnemius	Testes
HPK1	1.24114	0.122966	Gastrocnemius	Testes
GRK3	-0.25316	0.652199	Gastrocnemius	Testes
NEK7	0.385872	0.504407	Gastrocnemius	Testes
MAK	-0.608269	0.0769788	Gastrocnemius	Testes
PAK2	1.0072	0.214969	Gastrocnemius	Testes
skMLCK	-0.283001	0.527205	Gastrocnemius	Testes
PLK3	0.992553	0.22194	Gastrocnemius	Testes
PRKD2	-0.332006	0.477639	Gastrocnemius	Testes
SSTK	-0.0975406	0.796246	Gastrocnemius	Testes
CDK6	-0.782653	0.00119736	Gastrocnemius	Testes
SRPK1	0.966961	0.000319042	Heart	Kidney
SBK	0.969091	0.000636198	Heart	Kidney
SRPK3	0.954094	0.000776574	Heart	Kidney
SRPK2	0.939252	0.000943133	Heart	Kidney
SRPK2	-0.939252	0.000943133	Heart	Kidney
DYRK1A	0.807278	0.00121373	Heart	Kidney
TSSK2	0.843765	0.00255063	Heart	Kidney
SMG1	-2.14034	0.00484583	Heart	Kidney
CAMK1D	1.06549	0.00569881	Heart	Kidney
MAK	-1.09778	7.42916e-05	Heart	Kidney
GCN2	1.07587	0.0133262	Heart	Kidney
CK1A	0.860414	0.0178188	Heart	Kidney
HIPK4	-0.689158	0.0110653	Heart	Kidney
SGK3	1.07417	0.025446	Heart	Kidney
AKT2	1.07827	0.0344385	Heart	Kidney
PLK4	-1.61033	0.0414166	Heart	Kidney
PKCA	0.0335445	0.935966	Heart	Kidney
GAK	-1.37972	0.0464674	Heart	Kidney
CAMKK1	0.862274	0.0490041	Heart	Kidney
MEK2	0.825252	0.0493633	Heart	Kidney
ERK5	-0.836128	0.0502184	Heart	Kidney
CK1G3	0.819351	0.051057	Heart	Kidney
MAPKAPK2	0.668526	0.052373	Heart	Kidney
TGFBR2	-1.84299	0.052953	Heart	Kidney
HIPK2	-0.773514	0.00228221	Heart	Kidney
PAK6	-1.20053	0.0548294	Heart	Kidney
NEK3	0.755122	0.0618273	Heart	Kidney
CHK1	0.569175	0.0627908	Heart	Kidney
PKACA	0.767304	0.0681676	Heart	Kidney
ICK	-1.25387	3.52071e-06	Heart	Kidney
NEK1	0.849099	0.0796945	Heart	Kidney
DYRK1B	-0.495177	0.0531745	Heart	Kidney
CDK19	-0.63375	0.0842551	Heart	Kidney
DYRK3	-0.75127	0.00410912	Heart	Kidney
PDHK1	-0.982103	0.0880127	Heart	Kidney
MYO3B	0.79792	0.100166	Heart	Kidney
MRCKA	-2.12818	0.106362	Heart	Kidney
NIK	1.1598	0.106908	Heart	Kidney
LKB1	1.18212	0.0910893	Heart	Kidney
PKG2	1.46801	0.0652678	Heart	Kidney
CLK2	-0.818336	0.00244391	Heart	Kidney
TAK1	0.72477	0.116324	Heart	Kidney
DLK	0.655327	0.120679	Heart	Kidney
CAMK2B	0.605517	0.122043	Heart	Kidney
NLK	-0.549218	0.122484	Heart	Kidney
ANKRD3	-1.23553	0.125269	Heart	Kidney
ANKRD3	1.23553	0.125269	Heart	Kidney
LRRK2	-1.07453	0.126249	Heart	Kidney
AKT1	0.90424	0.126928	Heart	Kidney
CK1A2	0.574091	0.129575	Heart	Kidney
TLK2	2.44	0.0570689	Heart	Kidney
CAMK1B	0.726242	0.13547	Heart	Kidney
JNK2	-0.54505	0.137802	Heart	Kidney
PKG1	0.562217	0.137865	Heart	Kidney
TAO2	-1.1953	0.138765	Heart	Kidney
LATS2	1.45346	0.0682038	Heart	Kidney
CDK6	-0.580775	0.140945	Heart	Kidney
P70S6KB	-1.42889	0.143823	Heart	Kidney
MYO3A	0.672776	0.1456	Heart	Kidney
PINK1	-0.586086	0.153437	Heart	Kidney
TNIK	2.66502	0.0336386	Heart	Kidney
KIS	-0.472028	0.159055	Heart	Kidney
FAM20C	-0.882085	0.163218	Heart	Kidney
AKT3	0.825252	0.164691	Heart	Kidney
EEF2K	-1.12359	0.165332	Heart	Kidney
NDR1	-1.36035	0.165576	Heart	Kidney
BIKE	-0.742718	0.166209	Heart	Kidney
PKCB	-1.85688	0.167626	Heart	Kidney
PKCB	1.85688	0.167626	Heart	Kidney
CK2A2	-1.35254	0.168191	Heart	Kidney
IKKE	0.558583	0.169995	Heart	Kidney
MST1	1.68695	0.0796668	Heart	Kidney
MAPKAPK5	0.488652	0.170993	Heart	Kidney
SNRK	-0.853559	0.177598	Heart	Kidney
STLK3	0.654451	0.179543	Heart	Kidney
MASTL	-0.773441	0.181662	Heart	Kidney
IRE1	-0.642247	0.12844	Heart	Kidney
CK2A1	-1.30875	0.183348	Heart	Kidney
MELK	-0.840201	0.184633	Heart	Kidney
MELK	0.840201	0.184633	Heart	Kidney
CDKL1	0.521001	0.184728	Heart	Kidney
IRE2	-0.663232	0.116167	Heart	Kidney
PKCG	-1.74186	0.199076	Heart	Kidney
PKCG	1.74186	0.199076	Heart	Kidney
ERK2	-0.42187	0.220944	Heart	Kidney
PRP4	0.860192	0.0546162	Heart	Kidney
CAMK1A	1.75675	0.0667043	Heart	Kidney
PRKD2	1.32882	0.0557972	Heart	Kidney
TTBK1	-0.697281	0.229191	Heart	Kidney
VRK2	-0.588862	0.241544	Heart	Kidney
GRK4	0.758245	0.244771	Heart	Kidney
HIPK1	-0.93581	0.000105749	Heart	Kidney
JNK1	-0.394355	0.252248	Heart	Kidney
RIPK3	0.834598	0.148925	Heart	Kidney
RIPK2	-0.602819	0.262031	Heart	Kidney
NEK4	0.54329	0.266994	Heart	Kidney
IKKA	-0.905789	0.267002	Heart	Kidney
DSTYK	0.574837	0.267603	Heart	Kidney
TSSK1	0.61615	0.193612	Heart	Kidney
RIPK1	-0.636328	0.272861	Heart	Kidney
HUNK	-0.751843	0.024576	Heart	Kidney
MST2	1.44368	0.139398	Heart	Kidney
JNK3	-0.368132	0.284792	Heart	Kidney
MEK5	2.21699	0.0901316	Heart	Kidney
CDK5	-0.671422	0.0083172	Heart	Kidney
DRAK1	-0.661863	0.297634	Heart	Kidney
DRAK1	0.661863	0.297634	Heart	Kidney
HIPK3	-0.949625	4.18492e-05	Heart	Kidney
DAPK2	2.0014	0.0334512	Heart	Kidney
PKACG	0.530782	0.306738	Heart	Kidney
ALK2	-0.998898	0.315982	Heart	Kidney
ATM	1.12665	0.164131	Heart	Kidney
PBK	-0.533371	0.321086	Heart	Kidney
PDHK4	-0.461565	0.330069	Heart	Kidney
ALK4	1.10199	0.173986	Heart	Kidney
P70S6K	-0.686954	0.333358	Heart	Kidney
PHKG1	0.927005	0.189387	Heart	Kidney
DNAPK	-0.47823	0.341444	Heart	Kidney
IKKB	0.402842	0.344821	Heart	Kidney
CDK14	-0.311893	0.349883	Heart	Kidney
CRIK	-0.763647	0.350946	Heart	Kidney
PKCD	0.610312	0.351215	Heart	Kidney
MYLK4	0.71467	0.314039	Heart	Kidney
NUAK1	-0.432188	0.361548	Heart	Kidney
NUAK1	0.432188	0.361548	Heart	Kidney
SSTK	0.317197	0.36494	Heart	Kidney
SGK1	-0.900436	0.367378	Heart	Kidney
NEK7	-0.639545	0.368019	Heart	Kidney
ULK2	-0.57044	0.369641	Heart	Kidney
GRK7	0.95137	0.243038	Heart	Kidney
MOK	0.32038	0.373709	Heart	Kidney
CDKL5	0.350848	0.375626	Heart	Kidney
DCAMKL2	-0.559613	0.378794	Heart	Kidney
WNK3	-0.465049	0.22146	Heart	Kidney
NEK2	0.408146	0.382042	Heart	Kidney
TBK1	0.372285	0.383415	Heart	Kidney
PHKG2	1.28018	0.111432	Heart	Kidney
MNK1	2.2843	0.0790248	Heart	Kidney
CLK3	-0.602995	0.0396179	Heart	Kidney
RSK4	-0.691094	0.399062	Heart	Kidney
PLK2	0.601171	0.41118	Heart	Kidney
P38D	-0.257752	0.413627	Heart	Kidney
GCK	1.77149	0.0641827	Heart	Kidney
MEKK1	0.985478	0.226045	Heart	Kidney
TAO1	0.985478	0.226045	Heart	Kidney
AAK1	-0.358794	0.423666	Heart	Kidney
MRCKB	-0.800517	0.42385	Heart	Kidney
ULK1	-0.652298	0.107903	Heart	Kidney
MLK2	-0.563683	0.427622	Heart	Kidney
CDK10	-0.851049	0.000365461	Heart	Kidney
CK1G1	-0.42463	0.428963	Heart	Kidney
MARK2	-0.279154	0.42917	Heart	Kidney
PKCZ	-0.777341	0.437541	Heart	Kidney
PKCZ	0.777341	0.437541	Heart	Kidney
BMPR2	-0.550073	0.438837	Heart	Kidney
HPK1	1.44858	0.0692115	Heart	Kidney
CDC7	1.53172	0.0535413	Heart	Kidney
PKN1	-0.487185	0.443323	Heart	Kidney
CAMK2G	-0.443683	0.444248	Heart	Kidney
PKN3	0.954817	0.241284	Heart	Kidney
MSK1	0.60376	0.39551	Heart	Kidney
P90RSK	-0.614698	0.453385	Heart	Kidney
P90RSK	0.614698	0.453385	Heart	Kidney
BRAF	0.478589	0.451353	Heart	Kidney
BCKDK	-0.352535	0.455618	Heart	Kidney
LOK	2.39883	0.0623859	Heart	Kidney
MST4	0.873367	0.167521	Heart	Kidney
LATS1	0.67697	0.286656	Heart	Kidney
PAK4	-0.35645	0.47693	Heart	Kidney
NEK9	0.771488	0.276636	Heart	Kidney
skMLCK	0.298608	0.486578	Heart	Kidney
YANK2	-0.398829	0.491119	Heart	Kidney
YANK2	0.398829	0.491119	Heart	Kidney
TLK1	-0.487185	0.492627	Heart	Kidney
PKCI	-0.686954	0.492941	Heart	Kidney
CAMKK2	1.24683	0.121657	Heart	Kidney
PASK	-0.416139	0.397564	Heart	Kidney
PKCE	0.498601	0.49653	Heart	Kidney
GRK3	0.443106	0.500596	Heart	Kidney
CDK17	-0.42305	0.110537	Heart	Kidney
CDK8	-0.312217	0.249893	Heart	Kidney
MAP3K15	0.341304	0.514438	Heart	Kidney
CAMK1G	0.877006	0.282876	Heart	Kidney
smMLCK	0.321361	0.515675	Heart	Kidney
CHK2	1.16882	0.0949782	Heart	Kidney
P38B	-0.200532	0.52179	Heart	Kidney
MARK3	0.434595	0.270263	Heart	Kidney
YANK3	1.0311	0.142956	Heart	Kidney
DAPK1	1.28018	0.111432	Heart	Kidney
DYRK2	-0.24211	0.409414	Heart	Kidney
ROCK2	-1.19702	0.0273947	Heart	Kidney
PAK2	0.299292	0.545515	Heart	Kidney
NUAK2	1.1291	0.0717997	Heart	Kidney
ERK1	-0.261364	0.372112	Heart	Kidney
BRSK2	0.389688	0.385379	Heart	Kidney
GRK6	-0.482416	0.55558	Heart	Kidney
GRK6	0.482416	0.55558	Heart	Kidney
CK1E	0.264136	0.556763	Heart	Kidney
QIK	0.358794	0.423666	Heart	Kidney
IRAK4	-0.368132	0.561027	Heart	Kidney
CK1G2	0.300662	0.56671	Heart	Kidney
PRKX	-0.328819	0.568967	Heart	Kidney
CDK1	-0.388574	0.197977	Heart	Kidney
KHS2	2.89237	0.0182027	Heart	Kidney
GRK1	0.909347	0.26508	Heart	Kidney
MOS	0.909347	0.26508	Heart	Kidney
HGK	0.711616	0.316132	Heart	Kidney
PAK1	-0.343096	0.587433	Heart	Kidney
MEKK2	1.25943	0.201475	Heart	Kidney
CAMK2D	0.206012	0.595482	Heart	Kidney
CAMK2D	-0.206012	0.595482	Heart	Kidney
NEK11	1.72379	0.0726124	Heart	Kidney
MEK1	0.638474	0.271238	Heart	Kidney
MARK1	0.392976	0.318377	Heart	Kidney
BUB1	0.204355	0.623843	Heart	Kidney
NDR2	-0.257633	0.627915	Heart	Kidney
TGFBR1	-0.340726	0.62918	Heart	Kidney
P38A	-0.356059	0.211761	Heart	Kidney
AURC	-0.356663	0.424356	Heart	Kidney
IRAK1	0.525941	0.295608	Heart	Kidney
ROCK1	-0.54167	0.459648	Heart	Kidney
TTBK2	-0.263602	0.646033	Heart	Kidney
TTBK2	0.263602	0.646033	Heart	Kidney
WNK1	0.237336	0.652707	Heart	Kidney
CLK4	-0.86078	0.000965636	Heart	Kidney
MSK2	0.563683	0.427622	Heart	Kidney
P38G	-0.391686	0.17674	Heart	Kidney
PKCH	0.699338	0.485168	Heart	Kidney
CDK3	-0.728083	0.0144885	Heart	Kidney
PAK5	-0.19748	0.688736	Heart	Kidney
VRK1	0.196293	0.694694	Heart	Kidney
ERK7	-0.670834	0.0277422	Heart	Kidney
PAK3	-0.215554	0.705136	Heart	Kidney
PAK3	0.215554	0.705136	Heart	Kidney
KHS1	2.80052	0.0235747	Heart	Kidney
RSK2	0.35645	0.613852	Heart	Kidney
GRK5	-0.234966	0.706849	Heart	Kidney
DYRK4	-0.219326	0.439495	Heart	Kidney
MLK4	0.224608	0.711524	Heart	Kidney
MLK3	0.206892	0.714017	Heart	Kidney
CDK16	-0.183154	0.521283	Heart	Kidney
AMPKA2	0.796405	0.137209	Heart	Kidney
NIM1	0.430538	0.363368	Heart	Kidney
BMPR1B	1.37972	0.159217	Heart	Kidney
CAMK2A	-0.152904	0.739393	Heart	Kidney
PIM1	-1.1745	0.00318933	Heart	Kidney
TTK	0.802432	0.326668	Heart	Kidney
BRSK1	0.241755	0.58664	Heart	Kidney
HASPIN	-0.654201	0.0942526	Heart	Kidney
AMPKA1	0.682283	0.174389	Heart	Kidney
QSK	0.745185	0.115218	Heart	Kidney
PLK3	-0.232696	0.769773	Heart	Kidney
YSK4	0.425909	0.502201	Heart	Kidney
CLK1	-0.6621	0.0165674	Heart	Kidney
PKR	-0.831177	0.0707193	Heart	Kidney
COT	1.18653	0.230331	Heart	Kidney
GRK2	-0.18212	0.790062	Heart	Kidney
GRK2	0.18212	0.790062	Heart	Kidney
CHAK1	0.410927	0.517159	Heart	Kidney
caMLCK	1.45346	0.0682038	Heart	Kidney
AlphaK3	0.895063	0.272851	Heart	Kidney
DCAMKL1	1.44	0.140491	Heart	Kidney
GSK3B	0.815131	0.0843989	Heart	Kidney
PERK	2.44736	0.0561539	Heart	Kidney
SLK	1.70549	0.0760565	Heart	Kidney
HRI	0.361914	0.567536	Heart	Kidney
PRPK	0.265685	0.593702	Heart	Kidney
MINK	1.30471	0.104328	Heart	Kidney
RAF1	0.0906532	0.839842	Heart	Kidney
AURB	0.482416	0.405804	Heart	Kidney
ZAK	-0.108197	0.841705	Heart	Kidney
ZAK	0.108197	0.841705	Heart	Kidney
MST3	0.436304	0.538392	Heart	Kidney
BMPR1A	0.610333	0.456598	Heart	Kidney
CHAK2	-0.229579	0.610807	Heart	Kidney
CDK7	-0.605952	0.0144015	Heart	Kidney
NEK8	0.53403	0.514556	Heart	Kidney
DMPK1	0.108531	0.858876	Heart	Kidney
DMPK1	-0.108531	0.858876	Heart	Kidney
STK33	-0.693493	0.154434	Heart	Kidney
NEK5	2.20835	0.0916308	Heart	Kidney
PDK1	0.491938	0.396651	Heart	Kidney
AURA	0.354277	0.453429	Heart	Kidney
MEKK6	0.126654	0.818026	Heart	Kidney
PLK1	-0.894902	0.0811709	Heart	Kidney
PIM3	-0.434963	0.350967	Heart	Kidney
PKACB	0.398829	0.529392	Heart	Kidney
ACVR2A	0.506106	0.536578	Heart	Kidney
GSK3A	0.23229	0.536351	Heart	Kidney
MLK1	0.317617	0.614827	Heart	Kidney
ASK1	0.618181	0.330852	Heart	Kidney
CAMK4	0.618181	0.330852	Heart	Kidney
TAO3	2.84299	0.020956	Heart	Kidney
DAPK3	0.958256	0.174472	Heart	Kidney
CDK18	-0.591226	0.0170166	Heart	Kidney
NEK6	0.18359	0.745322	Heart	Kidney
ATR	1.4363	0.0717961	Heart	Kidney
PKCT	0.583861	0.559714	Heart	Kidney
PIM2	-0.619852	0.204171	Heart	Kidney
PRKD3	0.817658	0.196943	Heart	Kidney
MEKK3	0.971931	0.232698	Heart	Kidney
ACVR2B	0.413936	0.612034	Heart	Kidney
RSK3	0.300649	0.668859	Heart	Kidney
PKN2	1.32483	0.177682	Heart	Kidney
YSK1	0.308754	0.660768	Heart	Kidney
WNK4	-0.515675	0.267261	Heart	Kidney
CK1D	0.51947	0.333836	Heart	Kidney
MNK2	1.80339	0.0589705	Heart	Kidney
MARK4	0.283713	0.452377	Heart	Kidney
SIK	0.893524	0.0945664	Heart	Kidney
MPSK1	-0.385637	0.347034	Heart	Kidney
SGK3	1.83733	7.74431e-07	Heart	Liver
MAK	1.14999	2.28385e-05	Heart	Liver
HIPK1	0.918648	0.000176752	Heart	Liver
MPSK1	1.10617	0.000312928	Heart	Liver
HIPK3	0.807858	0.00101932	Heart	Liver
MOK	0.923796	0.00115179	Heart	Liver
HIPK4	0.767514	0.00390855	Heart	Liver
DNAPK	-2.49559	0.00564422	Heart	Liver
NUAK2	0.893875	0.00586256	Heart	Liver
DYRK1A	0.70805	0.00607557	Heart	Liver
ICK	-1.00959	0.000618084	Heart	Liver
CHK1	0.691167	0.0158384	Heart	Liver
TSSK2	0.695821	0.0172166	Heart	Liver
SBK	0.716945	0.0212246	Heart	Liver
SMG1	-1.41	0.0226774	Heart	Liver
YSK4	-2.7956	0.0238948	Heart	Liver
PKACG	1.01873	0.0257886	Heart	Liver
NEK5	1.27022	0.197418	Heart	Liver
PRKD2	0.776134	0.0280429	Heart	Liver
ATR	-2.03281	0.0303654	Heart	Liver
MINK	-1.95972	0.0379261	Heart	Liver
PDHK4	-1.28516	0.0390435	Heart	Liver
MOS	0.935585	0.0412105	Heart	Liver
TAO1	-2.53256	0.046324	Heart	Liver
MST3	-2.51508	0.0482303	Heart	Liver
PLK3	-0.672551	0.259743	Heart	Liver
CAMK1D	0.815676	0.0521495	Heart	Liver
MARK3	-0.855742	0.0559141	Heart	Liver
TBK1	-1.31538	0.0584969	Heart	Liver
YSK1	-2.39402	0.0630326	Heart	Liver
HGK	-1.77223	0.0640604	Heart	Liver
TAO2	-1.76929	0.0645582	Heart	Liver
HPK1	-1.44539	0.0698805	Heart	Liver
DLK	-1.44293	0.0703972	Heart	Liver
CHK2	0.681126	0.0710771	Heart	Liver
NUAK1	0.60176	0.0734655	Heart	Liver
NEK11	-1.71824	0.0736486	Heart	Liver
MSK2	0.820996	0.0743536	Heart	Liver
TSSK1	0.57088	0.0745449	Heart	Liver
BUB1	0.627986	0.0769813	Heart	Liver
MEKK2	-2.28268	0.0792839	Heart	Liver
CDKL5	0.62251	0.0796494	Heart	Liver
ROCK2	0.590483	0.55532	Heart	Liver
MEKK1	-1.66214	0.0846994	Heart	Liver
DYRK1B	0.445291	0.092682	Heart	Liver
GSK3A	-0.788499	0.0952686	Heart	Liver
QSK	-0.788499	0.0952686	Heart	Liver
ERK1	0.456331	0.0954288	Heart	Liver
TTBK2	-1.32477	0.0987726	Heart	Liver
PAK4	1.29092	0.0636627	Heart	Liver
GRK2	-2.13938	0.104219	Heart	Liver
PKCI	0.954951	0.10641	Heart	Liver
MTOR	-0.861841	0.00115168	Heart	Liver
ULK1	-1.12331	0.109251	Heart	Liver
PKACA	0.701995	0.110927	Heart	Liver
CK1A2	0.593536	0.116849	Heart	Liver
IKKA	-1.51859	0.118447	Heart	Liver
DYRK3	0.457321	0.120763	Heart	Liver
SRPK2	0.514486	0.12717	Heart	Liver
SRPK3	0.514486	0.12717	Heart	Liver
EEF2K	-1.21642	0.131563	Heart	Liver
CK1G3	-1.20774	0.134493	Heart	Liver
KHS1	-1.199	0.137488	Heart	Liver
P38D	0.56011	0.115241	Heart	Liver
PRKD1	0.497947	0.140121	Heart	Liver
DCAMKL1	0.704973	0.147595	Heart	Liver
YANK2	1.43054	0.0730383	Heart	Liver
IKKE	-0.90813	0.150842	Heart	Liver
AMPKA2	0.5104	0.152388	Heart	Liver
MNK2	0.659784	0.153735	Heart	Liver
HUNK	-0.887434	0.0041241	Heart	Liver
PKCE	0.92409	0.154241	Heart	Liver
SRPK1	0.462578	0.160305	Heart	Liver
P70S6KB	-1.37475	0.160838	Heart	Liver
MAPKAPK3	0.496979	0.163691	Heart	Liver
ULK2	-0.977703	0.165626	Heart	Liver
PINK1	-0.566915	0.167388	Heart	Liver
ERK5	-0.544547	0.167511	Heart	Liver
MARK2	-0.51407	0.176306	Heart	Liver
CDKL1	0.528816	0.178118	Heart	Liver
MARK1	-0.549841	0.18057	Heart	Liver
CK2A2	-1.28681	0.191282	Heart	Liver
MARK4	-0.536036	0.191768	Heart	Liver
PRPK	-1.02145	0.00269475	Heart	Liver
CDK13	-0.509257	0.0668634	Heart	Liver
NEK4	-1.03854	0.201208	Heart	Liver
STK33	0.61323	0.209169	Heart	Liver
STLK3	-0.995467	0.221229	Heart	Liver
STLK3	0.995467	0.221229	Heart	Liver
IKKB	-0.708014	0.222035	Heart	Liver
CDK7	0.340582	0.224334	Heart	Liver
NEK9	-1.0517	0.00475595	Heart	Liver
TGFBR2	-0.852404	0.228505	Heart	Liver
KIS	0.484535	0.160121	Heart	Liver
MSK1	0.579442	0.235896	Heart	Liver
PKG2	0.520548	0.240138	Heart	Liver
ZAK	-0.827118	0.242904	Heart	Liver
PDK1	0.491979	0.246774	Heart	Liver
HIPK2	-0.408448	0.166818	Heart	Liver
P38A	0.327769	0.251271	Heart	Liver
CAMK4	0.499714	0.259855	Heart	Liver
OSR1	0.618612	0.263722	Heart	Liver
OSR1	-0.618612	0.263722	Heart	Liver
CAMK2D	0.400118	0.264267	Heart	Liver
MASTL	-0.599994	0.264293	Heart	Liver
MLK3	0.543166	0.267126	Heart	Liver
BRAF	0.511918	0.270851	Heart	Liver
BRAF	-0.511918	0.270851	Heart	Liver
DSTYK	-0.838874	0.0680956	Heart	Liver
PLK4	-0.478981	0.240791	Heart	Liver
CAMK1B	0.564491	0.276499	Heart	Liver
NEK3	-0.691087	0.276645	Heart	Liver
GCN2	-0.887258	0.277165	Heart	Liver
GCK	-0.769286	0.278039	Heart	Liver
GCK	0.769286	0.278039	Heart	Liver
CDK9	-0.384418	0.278801	Heart	Liver
SSTK	0.366572	0.280502	Heart	Liver
IRE2	-0.673539	0.289137	Heart	Liver
GSK3B	-0.454315	0.28922	Heart	Liver
CAMK1A	0.491979	0.290323	Heart	Liver
AKT1	0.685432	0.294098	Heart	Liver
PRKD3	-0.561063	0.168089	Heart	Liver
NEK7	-0.736463	0.299351	Heart	Liver
LATS2	-0.658326	0.300253	Heart	Liver
caMLCK	0.458929	0.301572	Heart	Liver
MYO3B	-0.84309	0.302327	Heart	Liver
ATM	-0.712113	0.315801	Heart	Liver
CLK1	-0.393722	0.317481	Heart	Liver
MST1	1.12408	0.165149	Heart	Liver
DAPK2	0.441441	0.320732	Heart	Liver
AURA	-0.497374	0.322562	Heart	Liver
JNK3	-0.339655	0.323176	Heart	Liver
JNK3	0.339655	0.323176	Heart	Liver
MLK1	-0.699782	0.324339	Heart	Liver
P38B	0.277401	0.324819	Heart	Liver
NEK1	1.37475	0.160838	Heart	Liver
FAM20C	-0.556505	0.171642	Heart	Liver
YANK3	0.426619	0.33757	Heart	Liver
PAK6	0.844958	0.143846	Heart	Liver
P70S6K	-0.671646	0.344338	Heart	Liver
SIK	-0.42206	0.347557	Heart	Liver
SIK	0.42206	0.347557	Heart	Liver
BIKE	0.610383	0.224716	Heart	Liver
LKB1	-0.505094	0.215619	Heart	Liver
MRCKB	0.597589	0.361542	Heart	Liver
DCAMKL2	0.420243	0.367844	Heart	Liver
smMLCK	0.579757	0.36188	Heart	Liver
BCKDK	-0.422227	0.372632	Heart	Liver
NIK	0.749367	0.372655	Heart	Liver
CAMKK1	-0.543166	0.267126	Heart	Liver
MEKK3	-0.626759	0.377722	Heart	Liver
CAMKK2	-0.441938	0.34317	Heart	Liver
IRAK1	1.26354	0.0426736	Heart	Liver
CK1D	-0.46911	0.382615	Heart	Liver
CDK2	-0.296955	0.386624	Heart	Liver
CDK2	0.296955	0.386624	Heart	Liver
PASK	0.424436	0.388065	Heart	Liver
TGFBR1	-0.709077	0.16963	Heart	Liver
CDK14	0.362843	0.291692	Heart	Liver
MLK2	0.443305	0.394874	Heart	Liver
CDC7	0.373537	0.402342	Heart	Liver
RSK2	-0.672698	0.411815	Heart	Liver
CLK4	-0.501852	0.101789	Heart	Liver
WNK4	0.838411	0.236401	Heart	Liver
PKCZ	-0.812876	0.416644	Heart	Liver
RSK4	-0.655775	0.42373	Heart	Liver
JNK1	0.628154	0.0983113	Heart	Liver
CK2A1	-0.57088	0.303095	Heart	Liver
PIM1	-0.556695	0.433369	Heart	Liver
LRRK2	0.343065	0.442619	Heart	Liver
NDR2	-0.440458	0.447545	Heart	Liver
SGK1	0.491979	0.453912	Heart	Liver
CHAK1	0.789792	0.265229	Heart	Liver
PAK5	0.545254	0.347643	Heart	Liver
CDK8	0.372167	0.265924	Heart	Liver
CAMK1G	-0.522096	0.462381	Heart	Liver
ACVR2A	0.441028	0.463186	Heart	Liver
CDK17	0.215588	0.464273	Heart	Liver
CDK1	-0.429695	0.15371	Heart	Liver
P38G	0.226487	0.468847	Heart	Liver
PKCT	0.52778	0.471397	Heart	Liver
MST4	-0.383592	0.474377	Heart	Liver
DRAK1	-0.413025	0.476029	Heart	Liver
DRAK1	0.413025	0.476029	Heart	Liver
PRKX	0.351336	0.476525	Heart	Liver
PLK1	-0.640842	0.246614	Heart	Liver
MEK2	-0.450306	0.478316	Heart	Liver
AlphaK3	1.50093	0.123173	Heart	Liver
MST2	-0.500932	0.480607	Heart	Liver
MST2	0.500932	0.480607	Heart	Liver
CLK3	-0.354475	0.284675	Heart	Liver
CLK2	-0.788721	0.00487838	Heart	Liver
BRSK2	-0.284557	0.503982	Heart	Liver
BRSK2	0.284557	0.503982	Heart	Liver
CAMK2G	-0.38506	0.506002	Heart	Liver
PDHK1	-0.296666	0.506837	Heart	Liver
RIPK2	-0.304107	0.518725	Heart	Liver
TTBK1	0.51407	0.338884	Heart	Liver
PKG1	0.275661	0.521491	Heart	Liver
NEK8	-0.477904	0.426052	Heart	Liver
MEK5	1.20192	0.224039	Heart	Liver
CDK12	-0.533429	0.0591894	Heart	Liver
TNIK	1.13633	0.16038	Heart	Liver
PKACB	0.328354	0.530839	Heart	Liver
IRAK4	1.13328	0.161559	Heart	Liver
ALK4	1.11172	0.170058	Heart	Liver
DMPK1	0.327903	0.557991	Heart	Liver
DMPK1	-0.327903	0.557991	Heart	Liver
DAPK1	0.558062	0.380127	Heart	Liver
BRSK1	0.230292	0.565	Heart	Liver
QIK	-0.241897	0.568407	Heart	Liver
QIK	0.241897	0.568407	Heart	Liver
CK1G1	-0.965248	0.00364553	Heart	Liver
RIPK3	-0.263723	0.57445	Heart	Liver
CDK16	0.161902	0.579654	Heart	Liver
TTK	1.39018	0.155857	Heart	Liver
CDK18	0.164404	0.588058	Heart	Liver
ACVR2B	-0.440458	0.589915	Heart	Liver
ANKRD3	1.89359	0.0459647	Heart	Liver
MYLK4	0.420558	0.507526	Heart	Liver
PLK2	-0.513352	0.483747	Heart	Liver
DAPK3	0.609065	0.33807	Heart	Liver
CDK4	0.15691	0.636195	Heart	Liver
TLK1	0.2644	0.63797	Heart	Liver
TLK1	-0.2644	0.63797	Heart	Liver
MAPKAPK5	-0.197938	0.638488	Heart	Liver
PKCH	0.655775	0.512757	Heart	Liver
DYRK2	0.351759	0.30648	Heart	Liver
AURC	-0.272013	0.563522	Heart	Liver
skMLCK	0.205983	0.64896	Heart	Liver
skMLCK	-0.205983	0.64896	Heart	Liver
NDR1	1.31941	0.179585	Heart	Liver
VRK1	-0.237694	0.653928	Heart	Liver
VRK1	0.237694	0.653928	Heart	Liver
PKN2	2.31941	0.0736304	Heart	Liver
WNK1	0.224825	0.670282	Heart	Liver
AKT3	0.306423	0.677124	Heart	Liver
AKT3	-0.306423	0.677124	Heart	Liver
ROCK1	-0.413025	0.677182	Heart	Liver
ROCK1	0.413025	0.677182	Heart	Liver
MELK	0.61914	0.286109	Heart	Liver
LOK	0.249521	0.68073	Heart	Liver
MAPKAPK2	0.169616	0.685872	Heart	Liver
MAPKAPK2	-0.169616	0.685872	Heart	Liver
PIM2	0.573688	0.419485	Heart	Liver
CDK10	-0.426437	0.133258	Heart	Liver
NLK	-0.189769	0.521348	Heart	Liver
PKN3	1.58714	0.101315	Heart	Liver
IRE1	0.428053	0.46031	Heart	Liver
SNRK	0.869019	0.169706	Heart	Liver
CDK5	0.126982	0.698241	Heart	Liver
BMPR2	0.56011	0.43056	Heart	Liver
GRK3	-0.694084	0.244488	Heart	Liver
PKCD	0.724339	0.469654	Heart	Liver
NEK2	-0.195659	0.709977	Heart	Liver
CAMK2B	-0.179892	0.714059	Heart	Liver
CAMK2B	0.179892	0.714059	Heart	Liver
NEK6	-0.207302	0.695173	Heart	Liver
JNK2	1.25906	0.00673686	Heart	Liver
LATS1	0.673539	0.289137	Heart	Liver
ERK7	-0.776215	0.00770938	Heart	Liver
BMPR1A	1.24074	0.208644	Heart	Liver
PKR	-0.467437	0.369194	Heart	Liver
RSK3	-0.227913	0.742724	Heart	Liver
CDK6	0.110672	0.743223	Heart	Liver
PRP4	0.4872	0.216796	Heart	Liver
PAK2	0.161589	0.761447	Heart	Liver
PAK2	-0.161589	0.761447	Heart	Liver
CK1E	-1.14426	0.000370755	Heart	Liver
GRK5	-0.817447	0.0756491	Heart	Liver
MYO3A	1.16352	0.15014	Heart	Liver
ERK2	0.0902627	0.77842	Heart	Liver
ERK2	-0.0902627	0.77842	Heart	Liver
GAK	0.273001	0.561412	Heart	Liver
MNK1	1.19315	0.227615	Heart	Liver
SLK	0.327449	0.6042	Heart	Liver
WNK3	0.441075	0.380023	Heart	Liver
P90RSK	0.173449	0.79367	Heart	Liver
MAP3K15	-0.142417	0.797801	Heart	Liver
AMPKA1	0.249608	0.556487	Heart	Liver
PKCB	1.8356	0.173203	Heart	Liver
MRCKA	2.13938	0.104219	Heart	Liver
TLK2	-0.149454	0.806552	Heart	Liver
COT	-0.125615	0.848522	Heart	Liver
COT	0.125615	0.848522	Heart	Liver
PERK	0.883629	0.279182	Heart	Liver
RAF1	-0.0713925	0.855227	Heart	Liver
CDK3	-0.165814	0.661553	Heart	Liver
PHKG2	2.90437	0.0175791	Heart	Liver
GRK7	-0.160652	0.79225	Heart	Liver
CK1G2	-0.491979	0.315743	Heart	Liver
PKCG	0.712113	0.477214	Heart	Liver
VRK2	-0.43969	0.219011	Heart	Liver
AKT2	0.885444	0.375587	Heart	Liver
MLK4	0.168304	0.783693	Heart	Liver
RIPK1	-0.0644145	0.878801	Heart	Liver
RIPK1	0.0644145	0.878801	Heart	Liver
GRK1	-0.594549	0.251252	Heart	Liver
PIM3	-0.447413	0.33711	Heart	Liver
PBK	-0.214091	0.620959	Heart	Liver
CDK19	0.489337	0.168765	Heart	Liver
MEK1	-0.242293	0.590671	Heart	Liver
AAK1	0.566538	0.232122	Heart	Liver
PAK3	0.745489	0.293392	Heart	Liver
ASK1	0.460087	0.427741	Heart	Liver
GRK6	-0.525365	0.380825	Heart	Liver
PKCA	-0.0595975	0.91387	Heart	Liver
PKCA	0.0595975	0.91387	Heart	Liver
DYRK4	0.378198	0.258345	Heart	Liver
BMPR1B	0.370871	0.599925	Heart	Liver
KHS2	0.849616	0.230064	Heart	Liver
CHAK2	-0.378679	0.375149	Heart	Liver
AURB	-0.284208	0.545761	Heart	Liver
PAK1	-0.549694	0.26131	Heart	Liver
TAK1	-0.379769	0.467328	Heart	Liver
GRK4	-0.704973	0.280281	Heart	Liver
HRI	0.766333	0.279916	Heart	Liver
NIM1	-0.306423	0.424634	Heart	Liver
PKN1	0.502352	0.429353	Heart	Liver
CK1A	-0.665697	0.0885001	Heart	Liver
HASPIN	-0.317774	0.477699	Heart	Liver
ALK2	0.00453282	0.95317	Heart	Liver
ALK2	-0.00453282	0.95317	Heart	Liver
PHKG1	0.653219	0.304044	Heart	Liver
CRIK	-0.273633	0.651373	Heart	Liver
TAO3	-0.00552084	0.960282	Heart	Liver
TAO3	0.00552084	0.960282	Heart	Liver
CAMK2A	0.305238	0.541323	Heart	Liver
MLK2	1.57401	2.04001e-06	Heart	Lung
STK33	1.45349	3.96428e-05	Heart	Lung
NEK1	1.4967	4.02875e-05	Heart	Lung
TSSK1	1.05972	9.73776e-05	Heart	Lung
COT	1.46995	0.000177876	Heart	Lung
IRAK4	1.29411	0.000281377	Heart	Lung
CHAK2	1.15926	0.00029814	Heart	Lung
ULK2	1.17477	0.000502816	Heart	Lung
JNK1	-1.86923	0.000652843	Heart	Lung
AMPKA1	0.990475	0.000771048	Heart	Lung
SSTK	0.926053	0.00109515	Heart	Lung
KIS	-1.55976	0.00129168	Heart	Lung
TSSK2	0.878191	0.00163472	Heart	Lung
TLK1	1.23291	0.00187049	Heart	Lung
WNK4	1.11869	0.00255139	Heart	Lung
MEK5	1.2512	0.00367116	Heart	Lung
MEK2	1.06953	0.00398994	Heart	Lung
NEK4	1.08829	0.00462434	Heart	Lung
HASPIN	0.98787	0.0047694	Heart	Lung
MLK1	1.07264	0.00527662	Heart	Lung
STLK3	1.09882	0.00584239	Heart	Lung
DYRK4	-1.21495	0.00592767	Heart	Lung
MYO3B	1.13946	0.00594796	Heart	Lung
JNK3	-1.27161	0.00615375	Heart	Lung
FAM20C	-3.19132	0.00700863	Heart	Lung
MTOR	-1.4779	0.00859699	Heart	Lung
IKKA	1.08349	0.00906287	Heart	Lung
CDK9	-1.21072	0.00929739	Heart	Lung
RIPK1	0.881098	0.0121651	Heart	Lung
DYRK2	-1.09798	0.0133446	Heart	Lung
CLK3	-1.38286	0.0144483	Heart	Lung
BUB1	0.811971	0.0148158	Heart	Lung
NEK3	0.90957	0.0149462	Heart	Lung
P38D	-0.963768	0.0178994	Heart	Lung
CHAK1	0.929844	0.0204672	Heart	Lung
NEK9	0.894661	0.0208163	Heart	Lung
AURB	-2.13738	0.0216353	Heart	Lung
JNK2	-0.967721	0.0228188	Heart	Lung
TBK1	0.801029	0.0230261	Heart	Lung
IKKE	0.818168	0.0242199	Heart	Lung
MEKK6	0.899787	0.0250705	Heart	Lung
DYRK1B	-0.911929	0.0253088	Heart	Lung
WNK1	0.889905	0.0267652	Heart	Lung
CDK3	-1.22926	0.0309445	Heart	Lung
PKR	0.907016	0.0377365	Heart	Lung
CDK1	-0.971373	0.0387263	Heart	Lung
PKCG	1.12012	0.039153	Heart	Lung
MELK	0.761683	0.0426259	Heart	Lung
P38G	-0.853313	0.0454558	Heart	Lung
AURC	-1.58156	0.0454842	Heart	Lung
PAK3	-1.86608	0.0495861	Heart	Lung
YSK4	0.819438	0.0506325	Heart	Lung
SGK1	0.325436	0.688025	Heart	Lung
MAP3K15	0.811838	0.0528749	Heart	Lung
P70S6KB	-2.4644	0.0540031	Heart	Lung
CDK2	-0.771439	0.0594069	Heart	Lung
PRP4	0.980155	0.0369433	Heart	Lung
TLK2	0.84817	0.0645227	Heart	Lung
ZAK	0.764614	0.0687057	Heart	Lung
CLK4	-0.847799	0.0722674	Heart	Lung
NDR1	-2.30578	0.0755952	Heart	Lung
PKCA	0.904442	0.0773308	Heart	Lung
VRK1	0.713975	0.0773703	Heart	Lung
MASTL	0.642756	0.0784727	Heart	Lung
LATS1	-1.4015	0.0793881	Heart	Lung
CDK5	-0.714687	0.0810626	Heart	Lung
CDK17	-0.661732	0.081276	Heart	Lung
CDK18	-0.659391	0.0823679	Heart	Lung
LRRK2	0.675878	0.083138	Heart	Lung
GRK2	-2.24149	0.0858657	Heart	Lung
CAMKK1	0.753542	0.0859949	Heart	Lung
PAK2	-1.37289	0.0861918	Heart	Lung
GSK3A	-0.807796	0.0870998	Heart	Lung
MLK4	0.781338	0.0893251	Heart	Lung
MSK1	-1.63815	0.0896446	Heart	Lung
SRPK1	-0.846999	0.0904608	Heart	Lung
DLK	0.683783	0.0910857	Heart	Lung
P38B	-0.614274	0.094083	Heart	Lung
PRKX	-1.32773	0.09781	Heart	Lung
CK1G1	0.624002	0.0983501	Heart	Lung
TNIK	0.719533	0.101523	Heart	Lung
PINK1	0.829125	0.0640174	Heart	Lung
P90RSK	0.825802	0.107745	Heart	Lung
DRAK1	0.637579	0.115724	Heart	Lung
CDK19	-0.576938	0.115931	Heart	Lung
CDK19	0.576938	0.115931	Heart	Lung
NEK8	0.806794	0.116328	Heart	Lung
NEK8	-0.806794	0.116328	Heart	Lung
PKCH	0.908489	0.124387	Heart	Lung
CDK16	0.738421	0.0514401	Heart	Lung
ERK2	-0.560636	0.126619	Heart	Lung
DAPK2	-1.06905	0.128072	Heart	Lung
CAMK1B	-1.46753	0.132294	Heart	Lung
PERK	0.727599	0.134094	Heart	Lung
NDR2	-1.04204	0.138391	Heart	Lung
PKACB	-1.19069	0.140177	Heart	Lung
RIPK3	0.537165	0.142971	Heart	Lung
PAK4	-0.575258	0.116188	Heart	Lung
AURA	-0.775649	0.14769	Heart	Lung
OSR1	0.743978	0.148444	Heart	Lung
ULK1	0.582825	0.151267	Heart	Lung
GRK3	-1.30101	0.00389931	Heart	Lung
SRPK2	-0.754866	0.0149743	Heart	Lung
PAK1	-1.12885	0.163057	Heart	Lung
DYRK1A	-0.565869	0.0409804	Heart	Lung
CRIK	-1.29877	0.186715	Heart	Lung
RSK2	-1.50858	6.32897e-05	Heart	Lung
CDK7	-0.465964	0.189621	Heart	Lung
SLK	-1.04762	0.196899	Heart	Lung
CDK8	-0.444194	0.197307	Heart	Lung
BRSK1	0.471333	0.199909	Heart	Lung
PKG2	-0.809549	0.201238	Heart	Lung
CDK13	-0.480848	0.205512	Heart	Lung
ACVR2A	0.691732	0.209609	Heart	Lung
LKB1	0.505346	0.214753	Heart	Lung
PKACA	-0.709442	0.0918357	Heart	Lung
AlphaK3	-0.987917	0.22461	Heart	Lung
SGK3	-1.17802	0.233629	Heart	Lung
DYRK3	-0.468967	0.234065	Heart	Lung
MSK2	-0.955627	0.240616	Heart	Lung
PIM2	-0.650266	0.181741	Heart	Lung
MYO3A	0.531225	0.252187	Heart	Lung
CDC7	-0.600846	0.138763	Heart	Lung
PLK3	0.674564	0.257543	Heart	Lung
HUNK	-0.758706	0.0230418	Heart	Lung
CK1G2	-0.775649	0.27373	Heart	Lung
MYLK4	-0.765525	0.280137	Heart	Lung
CAMK2D	0.385549	0.281836	Heart	Lung
PLK1	0.591665	0.284806	Heart	Lung
CAMK1G	-0.866865	0.288339	Heart	Lung
GSK3B	-0.454408	0.28876	Heart	Lung
CAMK4	-0.668889	0.292194	Heart	Lung
MST3	1.4644	0.133188	Heart	Lung
PRKD2	1.02347	0.103923	Heart	Lung
MINK	0.442775	0.318625	Heart	Lung
NLK	0.590001	0.10788	Heart	Lung
GRK4	-1.31813	0.00887671	Heart	Lung
skMLCK	-0.475615	0.226214	Heart	Lung
NEK2	0.421589	0.342807	Heart	Lung
CLK1	-0.372719	0.343298	Heart	Lung
HRI	0.464035	0.343922	Heart	Lung
TAO1	-0.662901	0.350404	Heart	Lung
TAO1	0.662901	0.350404	Heart	Lung
SNRK	0.397432	0.350901	Heart	Lung
NIM1	0.355948	0.351482	Heart	Lung
MOS	0.483356	0.3522	Heart	Lung
DCAMKL2	0.432355	0.353336	Heart	Lung
CHK2	0.606354	0.295894	Heart	Lung
PHKG2	0.427701	0.358645	Heart	Lung
WNK3	0.36027	0.362114	Heart	Lung
PKN2	0.505077	0.362671	Heart	Lung
SBK	-0.861968	0.0035816	Heart	Lung
AKT3	0.576868	0.378077	Heart	Lung
RSK3	1.30228	0.185454	Heart	Lung
ANKRD3	0.406943	0.382919	Heart	Lung
TTBK1	0.356742	0.384596	Heart	Lung
MARK4	0.28619	0.389617	Heart	Lung
MEKK2	0.477332	0.390126	Heart	Lung
CK1E	-0.457679	0.393907	Heart	Lung
GAK	-0.421521	0.400975	Heart	Lung
DSTYK	0.432938	0.405659	Heart	Lung
GRK5	-1.24029	0.00116216	Heart	Lung
TAO3	-0.515436	0.417192	Heart	Lung
TAO3	0.515436	0.417192	Heart	Lung
MNK2	1.24756	0.121244	Heart	Lung
caMLCK	-0.461268	0.426256	Heart	Lung
EEF2K	0.386729	0.431885	Heart	Lung
CAMK1A	0.371753	0.450286	Heart	Lung
CDKL5	-1.11499	0.000196001	Heart	Lung
YSK1	2.41991	0.0595416	Heart	Lung
MRCKA	-0.6641	0.22881	Heart	Lung
PASK	-0.56916	0.219241	Heart	Lung
IRE2	0.684018	0.281324	Heart	Lung
BRSK2	0.259067	0.501051	Heart	Lung
QIK	0.250823	0.51515	Heart	Lung
CK1A	0.361092	0.500009	Heart	Lung
RIPK2	-0.737164	0.0317407	Heart	Lung
DCAMKL1	0.866865	0.288339	Heart	Lung
AAK1	0.919558	0.0849216	Heart	Lung
PHKG1	0.611262	0.33601	Heart	Lung
NIK	-0.844596	0.548162	Heart	Lung
KHS1	1.2882	0.108902	Heart	Lung
MAPKAPK3	0.238836	0.549864	Heart	Lung
DAPK1	-0.341428	0.554332	Heart	Lung
LATS2	-0.533041	0.228168	Heart	Lung
smMLCK	-0.341428	0.554332	Heart	Lung
TAK1	-0.373334	0.555413	Heart	Lung
CDK14	0.626206	0.0991346	Heart	Lung
CDK12	-0.202617	0.562345	Heart	Lung
MST2	-0.835786	0.0686409	Heart	Lung
ROCK1	-0.430026	0.557924	Heart	Lung
PDK1	-0.302278	0.571016	Heart	Lung
PDK1	0.302278	0.571016	Heart	Lung
P70S6K	-0.496156	0.310928	Heart	Lung
MST1	0.28619	0.585616	Heart	Lung
MST1	-0.28619	0.585616	Heart	Lung
MEK1	0.241883	0.591008	Heart	Lung
DMPK1	0.299794	0.592553	Heart	Lung
YANK3	-0.384223	0.388185	Heart	Lung
P38A	0.414249	0.243173	Heart	Lung
BMPR1B	-0.632678	0.220842	Heart	Lung
KHS2	0.914985	0.195098	Heart	Lung
MARK3	0.175796	0.612117	Heart	Lung
ACVR2B	-0.812199	0.139133	Heart	Lung
CDKL1	-1.28025	1.66102e-05	Heart	Lung
ERK5	0.250589	0.476414	Heart	Lung
MNK1	-0.340291	0.629548	Heart	Lung
MNK1	0.340291	0.629548	Heart	Lung
PLK4	-0.451667	0.268604	Heart	Lung
HPK1	0.296263	0.578526	Heart	Lung
PRPK	1.22311	0.079715	Heart	Lung
ASK1	1.10963	0.113642	Heart	Lung
IKKB	-0.829634	0.018446	Heart	Lung
PKCI	0.323527	0.660176	Heart	Lung
PKCI	-0.323527	0.660176	Heart	Lung
CK1A2	-0.433354	0.271101	Heart	Lung
MAK	-1.06091	0.000170218	Heart	Lung
HGK	-0.245134	0.668461	Heart	Lung
PKCE	1.42313	0.302992	Heart	Lung
GCK	-0.242703	0.671449	Heart	Lung
GCK	0.242703	0.671449	Heart	Lung
MOK	-0.342402	0.340471	Heart	Lung
TGFBR1	-0.833048	0.0851698	Heart	Lung
MAPKAPK5	0.321755	0.471962	Heart	Lung
HIPK4	-0.506478	0.0846452	Heart	Lung
MARK1	-0.140384	0.693021	Heart	Lung
CHK1	0.630356	0.16062	Heart	Lung
VRK2	0.300877	0.500634	Heart	Lung
MST4	-0.666057	0.0878226	Heart	Lung
TAO2	1.21321	0.132442	Heart	Lung
DAPK3	-0.187801	0.720592	Heart	Lung
NEK11	0.458756	0.469907	Heart	Lung
IRAK1	0.145083	0.73086	Heart	Lung
LOK	2.38727	0.0638567	Heart	Lung
CAMK2A	0.31795	0.524682	Heart	Lung
CK1D	-0.268745	0.531857	Heart	Lung
PRKD3	-0.154936	0.750448	Heart	Lung
CK1G3	0.167477	0.752873	Heart	Lung
ATM	-0.175473	0.755708	Heart	Lung
ATM	0.175473	0.755708	Heart	Lung
TGFBR2	0.513018	0.419372	Heart	Lung
QSK	0.423132	0.322975	Heart	Lung
PKACG	-0.95187	0.0289624	Heart	Lung
ERK1	0.24108	0.467056	Heart	Lung
PIM1	-1.19897	0.00252717	Heart	Lung
TTBK2	-0.150497	0.77178	Heart	Lung
MRCKB	-0.230487	0.772195	Heart	Lung
MRCKB	0.230487	0.772195	Heart	Lung
SRPK3	-0.111632	0.775565	Heart	Lung
GRK1	-1.41153	0.000115165	Heart	Lung
CDK6	0.672867	0.100716	Heart	Lung
PKCZ	-0.78431	0.186474	Heart	Lung
GRK6	-1.39933	0.000634167	Heart	Lung
PKCD	1.79569	0.183774	Heart	Lung
PDHK1	0.111682	0.793718	Heart	Lung
PDHK1	-0.111682	0.793718	Heart	Lung
PKG1	-0.157008	0.719563	Heart	Lung
PRKD1	0.102789	0.803877	Heart	Lung
PIM3	-0.822567	0.0411066	Heart	Lung
BRAF	-0.114484	0.821862	Heart	Lung
BRAF	0.114484	0.821862	Heart	Lung
MLK3	0.708535	0.317966	Heart	Lung
GRK7	-1.0076	0.0205222	Heart	Lung
SIK	-0.0820239	0.82982	Heart	Lung
SIK	0.0820239	0.82982	Heart	Lung
BCKDK	-0.263799	0.50778	Heart	Lung
CDK4	0.233245	0.506647	Heart	Lung
ERK7	-0.125656	0.743102	Heart	Lung
PKCB	-0.462977	0.480885	Heart	Lung
BIKE	0.617186	0.21925	Heart	Lung
ATR	0.753281	0.23492	Heart	Lung
PBK	0.375666	0.453541	Heart	Lung
MAPKAPK2	-0.0692352	0.859226	Heart	Lung
MAPKAPK2	0.0692352	0.859226	Heart	Lung
NEK7	0.711174	0.316147	Heart	Lung
RAF1	-0.723757	0.0303568	Heart	Lung
YANK2	-0.0947159	0.853424	Heart	Lung
ALK4	-0.28356	0.58914	Heart	Lung
BMPR1A	-0.587951	0.287901	Heart	Lung
AKT2	0.896548	0.369274	Heart	Lung
ICK	-1.23523	7.0222e-06	Heart	Lung
PAK6	0.0607924	0.89499	Heart	Lung
PAK6	-0.0607924	0.89499	Heart	Lung
CAMK1D	0.0752335	0.895762	Heart	Lung
CAMK1D	-0.0752335	0.895762	Heart	Lung
PDHK4	-0.177557	0.659773	Heart	Lung
MPSK1	0.785702	0.174458	Heart	Lung
NUAK2	1.04707	0.0959023	Heart	Lung
GCN2	0.925633	0.256131	Heart	Lung
ROCK2	-0.656302	0.314776	Heart	Lung
DNAPK	0.333073	0.480154	Heart	Lung
MEKK3	-0.163671	0.773061	Heart	Lung
PLK2	-0.823508	0.204819	Heart	Lung
NEK6	0.420554	0.507286	Heart	Lung
AKT1	-0.356317	0.627961	Heart	Lung
PKCT	1.64368	0.22833	Heart	Lung
CAMK2G	-0.767411	0.048417	Heart	Lung
CAMK2B	-0.378598	0.374685	Heart	Lung
NUAK1	0.733235	0.171494	Heart	Lung
IRE1	0.627005	0.323662	Heart	Lung
BMPR2	0.0533057	0.928263	Heart	Lung
BMPR2	-0.0533057	0.928263	Heart	Lung
SMG1	0.726913	0.14732	Heart	Lung
TTK	0.775649	0.34306	Heart	Lung
ALK2	-1.1363	0.0175674	Heart	Lung
MARK2	0.0504057	0.865008	Heart	Lung
PKN3	1.01381	0.212294	Heart	Lung
PKN1	0.0191499	0.962672	Heart	Lung
PKN1	-0.0191499	0.962672	Heart	Lung
CDK10	0.216565	0.524195	Heart	Lung
MAK	1.05495	0.000192225	Heart	Pancreas
GRK4	1.50415	0.00268071	Heart	Pancreas
NEK4	1.12354	0.00488755	Heart	Pancreas
WNK1	1.05939	0.00600879	Heart	Pancreas
PLK1	1.19124	0.00870663	Heart	Pancreas
NEK2	0.962861	0.0100048	Heart	Pancreas
QIK	-1.72804	0.0108828	Heart	Pancreas
QSK	-1.38278	0.0145021	Heart	Pancreas
SIK	-1.44569	0.0192336	Heart	Pancreas
PKCA	1.10613	0.0212751	Heart	Pancreas
CRIK	-0.648926	0.209755	Heart	Pancreas
IKKE	0.812104	0.0256109	Heart	Pancreas
DAPK3	-2.02161	0.0314462	Heart	Pancreas
MARK3	-0.994218	0.0343404	Heart	Pancreas
BRAF	0.849697	0.0350703	Heart	Pancreas
P70S6K	-2.64058	0.0357629	Heart	Pancreas
ERK1	0.524171	0.0470745	Heart	Pancreas
BRSK2	-1.12913	0.0485848	Heart	Pancreas
ERK5	-0.833375	0.051017	Heart	Pancreas
PKN1	-1.83076	0.0547725	Heart	Pancreas
NEK9	0.806878	0.054859	Heart	Pancreas
AlphaK3	0.881506	0.0549311	Heart	Pancreas
DSTYK	0.87025	0.0581995	Heart	Pancreas
P38A	0.490206	0.0681156	Heart	Pancreas
ROCK2	-0.604726	0.355817	Heart	Pancreas
MARK4	-0.798213	0.0750039	Heart	Pancreas
MARK2	-0.713051	0.0819909	Heart	Pancreas
ICK	-1.00635	0.000646326	Heart	Pancreas
GRK3	0.936906	0.0873291	Heart	Pancreas
GRK3	-0.936906	0.0873291	Heart	Pancreas
NEK8	0.869316	0.0906178	Heart	Pancreas
SNRK	-1.1834	0.0907457	Heart	Pancreas
PRPK	-1.17889	0.0920467	Heart	Pancreas
PAK4	-1.04905	0.0954538	Heart	Pancreas
ULK1	0.6738	0.0966136	Heart	Pancreas
CK1A2	-1.04112	0.0980839	Heart	Pancreas
AURA	-0.950216	0.0992116	Heart	Pancreas
PAK2	-1.30216	0.105074	Heart	Pancreas
PKCG	0.950954	0.108013	Heart	Pancreas
MEK5	0.809862	0.115635	Heart	Pancreas
AURB	-1.06867	0.128443	Heart	Pancreas
DAPK2	-1.06379	0.130269	Heart	Pancreas
PLK2	-1.23389	0.0351207	Heart	Pancreas
RIPK2	-0.847906	0.14245	Heart	Pancreas
ZAK	-1.18115	0.143779	Heart	Pancreas
PKCB	0.861555	0.14654	Heart	Pancreas
DNAPK	0.518727	0.158157	Heart	Pancreas
CDK8	0.373876	0.159643	Heart	Pancreas
IKKB	-0.886021	0.161338	Heart	Pancreas
P70S6KB	-1.37097	0.162098	Heart	Pancreas
CHK2	1.20352	0.0851108	Heart	Pancreas
CAMK4	-0.975565	0.166612	Heart	Pancreas
CDK7	0.373477	0.167003	Heart	Pancreas
MAP3K15	0.63934	0.167256	Heart	Pancreas
TBK1	0.540866	0.16831	Heart	Pancreas
GCN2	-1.35107	0.168714	Heart	Pancreas
PDHK4	0.490149	0.169746	Heart	Pancreas
MOK	0.460928	0.172786	Heart	Pancreas
RIPK3	-0.784034	0.175694	Heart	Pancreas
NIK	-0.771545	0.35852	Heart	Pancreas
AKT3	0.783227	0.187961	Heart	Pancreas
MASTL	-0.756058	0.191878	Heart	Pancreas
TAK1	2.5387	0.0456758	Heart	Pancreas
PKCT	0.840655	0.196217	Heart	Pancreas
PAK6	-0.693918	0.196255	Heart	Pancreas
SGK3	0.709729	0.198552	Heart	Pancreas
MELK	-0.773874	0.0397105	Heart	Pancreas
CDKL1	0.50105	0.20256	Heart	Pancreas
CDKL1	-0.50105	0.20256	Heart	Pancreas
NUAK1	-0.632361	0.208411	Heart	Pancreas
NEK7	0.613736	0.208866	Heart	Pancreas
PINK1	-0.488578	0.215543	Heart	Pancreas
HIPK1	0.365728	0.21692	Heart	Pancreas
CDK13	-0.450183	0.220109	Heart	Pancreas
P38B	0.335202	0.223822	Heart	Pancreas
ANKRD3	-0.853575	0.227885	Heart	Pancreas
AURC	-0.724132	0.0634303	Heart	Pancreas
TSSK2	-0.658307	0.0274662	Heart	Pancreas
OSR1	-1.1721	0.236368	Heart	Pancreas
MEKK3	-0.960759	0.238319	Heart	Pancreas
SMG1	0.420887	0.239847	Heart	Pancreas
CLK2	-0.790525	0.00345906	Heart	Pancreas
SRPK1	-0.457617	0.154807	Heart	Pancreas
MRCKA	-1.13068	0.254146	Heart	Pancreas
PAK3	-0.804665	0.256214	Heart	Pancreas
DYRK3	0.343117	0.257052	Heart	Pancreas
ROCK1	-1.55271	0.257937	Heart	Pancreas
TGFBR2	-0.801736	0.25798	Heart	Pancreas
GRK7	0.582358	0.261377	Heart	Pancreas
MPSK1	0.444614	0.277002	Heart	Pancreas
PAK5	-0.62961	0.278035	Heart	Pancreas
HIPK4	-0.392586	0.193371	Heart	Pancreas
MYLK4	-0.754039	0.28785	Heart	Pancreas
PKG2	-0.67172	0.290489	Heart	Pancreas
CDK9	-0.36141	0.293622	Heart	Pancreas
CHAK1	1.74186	0.0693432	Heart	Pancreas
HASPIN	-0.560448	0.168637	Heart	Pancreas
CK1D	0.42759	0.296186	Heart	Pancreas
IKKA	1.45913	0.134906	Heart	Pancreas
MNK2	-0.729586	0.303976	Heart	Pancreas
SRPK2	-0.435965	0.197743	Heart	Pancreas
CDK12	-0.373344	0.308349	Heart	Pancreas
DLK	-0.643202	0.311605	Heart	Pancreas
AKT2	0.60162	0.314511	Heart	Pancreas
IRAK1	1.18115	0.0590998	Heart	Pancreas
PKACG	1.40225	0.152058	Heart	Pancreas
GAK	-0.529625	0.324542	Heart	Pancreas
ASK1	0.437819	0.324868	Heart	Pancreas
JNK1	1.32683	0.00417265	Heart	Pancreas
PHKG1	1.35641	0.0904765	Heart	Pancreas
NEK6	0.477814	0.330216	Heart	Pancreas
ATM	0.474653	0.333484	Heart	Pancreas
AKT1	0.629817	0.335871	Heart	Pancreas
ALK4	1.68259	0.0805541	Heart	Pancreas
JNK3	1.31409	0.00457559	Heart	Pancreas
ALK2	-0.648926	0.277285	Heart	Pancreas
DAPK1	-0.595285	0.349181	Heart	Pancreas
HIPK3	0.278823	0.349697	Heart	Pancreas
PHKG2	-0.592576	0.351383	Heart	Pancreas
MSK1	-0.660121	0.352771	Heart	Pancreas
PBK	-0.503119	0.200666	Heart	Pancreas
PAK1	-0.653637	0.357549	Heart	Pancreas
CDKL5	-0.643279	0.069959	Heart	Pancreas
NUAK2	-0.453546	0.366841	Heart	Pancreas
DCAMKL2	-0.570716	0.369456	Heart	Pancreas
SSTK	-0.465527	0.157667	Heart	Pancreas
DYRK1A	0.270414	0.374578	Heart	Pancreas
MNK1	-0.717202	0.381387	Heart	Pancreas
RSK3	1.30216	0.185737	Heart	Pancreas
PRKD3	-0.507879	0.381644	Heart	Pancreas
VRK1	0.407424	0.382986	Heart	Pancreas
MLK1	1.03248	0.203975	Heart	Pancreas
MAPKAPK5	0.580321	0.248508	Heart	Pancreas
AMPKA1	-0.877118	0.00307987	Heart	Pancreas
caMLCK	-0.498261	0.390687	Heart	Pancreas
caMLCK	0.498261	0.390687	Heart	Pancreas
ERK2	0.245512	0.39385	Heart	Pancreas
PIM2	0.443811	0.394392	Heart	Pancreas
BMPR1B	-0.892851	0.0650448	Heart	Pancreas
YSK1	0.468353	0.399912	Heart	Pancreas
TTK	1.27285	0.196464	Heart	Pancreas
PLK3	0.549817	0.401903	Heart	Pancreas
PLK3	-0.549817	0.401903	Heart	Pancreas
MARK1	-0.335768	0.288516	Heart	Pancreas
DMPK1	-0.593931	0.4033	Heart	Pancreas
HRI	-0.59054	0.405992	Heart	Pancreas
KHS1	-0.525978	0.408101	Heart	Pancreas
NDR1	-0.670864	0.413127	Heart	Pancreas
VRK2	-0.384525	0.41639	Heart	Pancreas
MSK2	-0.570028	0.422487	Heart	Pancreas
KIS	-0.244159	0.426916	Heart	Pancreas
KIS	0.244159	0.426916	Heart	Pancreas
TAO2	-0.497295	0.434021	Heart	Pancreas
PKN3	1.00897	0.214846	Heart	Pancreas
YANK2	-0.446686	0.441244	Heart	Pancreas
YANK2	0.446686	0.441244	Heart	Pancreas
CDC7	-0.671293	0.0978886	Heart	Pancreas
PKCE	1.45168	0.292896	Heart	Pancreas
MLK3	-0.55916	0.25311	Heart	Pancreas
NEK5	2.13999	0.104117	Heart	Pancreas
PKR	-0.60162	0.245631	Heart	Pancreas
RSK4	-0.596187	0.467119	Heart	Pancreas
MYO3B	0.405102	0.467653	Heart	Pancreas
NDR2	-0.41381	0.475234	Heart	Pancreas
FAM20C	0.317122	0.478677	Heart	Pancreas
FAM20C	-0.317122	0.478677	Heart	Pancreas
LKB1	0.317122	0.478677	Heart	Pancreas
JNK2	1.88897	0.00056395	Heart	Pancreas
P90RSK	-0.573467	0.484212	Heart	Pancreas
BMPR2	-0.495846	0.485067	Heart	Pancreas
CAMK2B	-0.438029	0.303616	Heart	Pancreas
smMLCK	0.661415	0.298011	Heart	Pancreas
MST4	-0.367016	0.493436	Heart	Pancreas
TLK2	0.38208	0.493755	Heart	Pancreas
CK2A1	-1.14529	0.0118147	Heart	Pancreas
GRK5	-1.15589	0.0053514	Heart	Pancreas
BMPR1A	-0.667363	0.227299	Heart	Pancreas
BCKDK	-0.461299	0.210533	Heart	Pancreas
CK1G3	-0.42299	0.505135	Heart	Pancreas
ULK2	0.324862	0.511081	Heart	Pancreas
ULK2	-0.324862	0.511081	Heart	Pancreas
PLK4	-0.351074	0.512091	Heart	Pancreas
STK33	0.363171	0.515745	Heart	Pancreas
MEKK1	1.07516	0.185201	Heart	Pancreas
TTBK2	0.319182	0.518645	Heart	Pancreas
PKACB	-0.404572	0.523602	Heart	Pancreas
NEK11	1.08483	0.181116	Heart	Pancreas
MAPKAPK2	-0.365051	0.35628	Heart	Pancreas
PKG1	-0.27453	0.523291	Heart	Pancreas
CK2A2	-1.24706	0.00388744	Heart	Pancreas
LATS2	-0.356408	0.537678	Heart	Pancreas
ERK7	-0.527472	0.100033	Heart	Pancreas
MTOR	-0.731973	0.00689713	Heart	Pancreas
MINK	1.34572	0.0932248	Heart	Pancreas
SLK	0.688944	0.331992	Heart	Pancreas
HIPK2	-0.484155	0.0874863	Heart	Pancreas
DYRK4	0.19227	0.528599	Heart	Pancreas
PRKD1	0.225895	0.559389	Heart	Pancreas
CLK4	-0.526069	0.0735056	Heart	Pancreas
GRK6	-1.63828	5.48708e-05	Heart	Pancreas
MST1	1.6794	0.0811928	Heart	Pancreas
CAMK2D	0.217947	0.573711	Heart	Pancreas
ACVR2A	-0.459134	0.574539	Heart	Pancreas
SGK1	0.951978	0.339969	Heart	Pancreas
RAF1	-0.2481	0.577179	Heart	Pancreas
EEF2K	-0.331709	0.599635	Heart	Pancreas
CDK3	-0.42516	0.197731	Heart	Pancreas
WNK3	-0.240043	0.608355	Heart	Pancreas
CK1G2	0.267335	0.611363	Heart	Pancreas
CLK1	-0.176634	0.612053	Heart	Pancreas
PKCH	1.62741	0.233658	Heart	Pancreas
MLK2	-0.471894	0.364636	Heart	Pancreas
TLK1	0.528106	0.457301	Heart	Pancreas
CDK18	-0.149021	0.6217	Heart	Pancreas
CDK18	0.149021	0.6217	Heart	Pancreas
SRPK3	0.185129	0.623591	Heart	Pancreas
MEK2	0.426036	0.502111	Heart	Pancreas
CK1G1	-0.350702	0.41226	Heart	Pancreas
PDK1	0.221915	0.639201	Heart	Pancreas
WNK4	0.763103	0.282013	Heart	Pancreas
YANK3	0.459134	0.428727	Heart	Pancreas
PKN2	-0.310432	0.659097	Heart	Pancreas
PKN2	0.310432	0.659097	Heart	Pancreas
TGFBR1	-0.689568	0.182033	Heart	Pancreas
ACVR2B	-0.643592	0.28133	Heart	Pancreas
PERK	0.721342	0.37862	Heart	Pancreas
CK1E	-0.499144	0.221258	Heart	Pancreas
CDK16	0.120879	0.683728	Heart	Pancreas
P38D	0.672575	0.0668009	Heart	Pancreas
CDK2	0.196256	0.540894	Heart	Pancreas
CK1A	0.184257	0.698589	Heart	Pancreas
PRKD2	0.476033	0.375713	Heart	Pancreas
PKCD	1.7172	0.206276	Heart	Pancreas
CDK6	-0.571936	0.0327441	Heart	Pancreas
PDHK1	0.29051	0.51554	Heart	Pancreas
HGK	0.470984	0.458562	Heart	Pancreas
CHAK2	-0.176634	0.718787	Heart	Pancreas
DCAMKL1	0.217947	0.719821	Heart	Pancreas
BUB1	0.152094	0.72841	Heart	Pancreas
CHK1	0.151214	0.682466	Heart	Pancreas
CDK5	-0.342997	0.229486	Heart	Pancreas
CDK10	-0.231006	0.440949	Heart	Pancreas
PKCZ	-0.573964	0.381228	Heart	Pancreas
NIM1	-0.350702	0.359418	Heart	Pancreas
PRP4	1.03026	0.0281198	Heart	Pancreas
COT	0.219533	0.740442	Heart	Pancreas
COT	-0.219533	0.740442	Heart	Pancreas
BRSK1	-0.211732	0.597734	Heart	Pancreas
STLK3	0.520999	0.463346	Heart	Pancreas
CAMK2A	0.73164	0.20684	Heart	Pancreas
RIPK1	-0.415128	0.330108	Heart	Pancreas
AMPKA2	-0.733086	0.0246446	Heart	Pancreas
MEK1	0.145294	0.761878	Heart	Pancreas
MEK1	-0.145294	0.761878	Heart	Pancreas
CDK1	-0.590582	0.0330498	Heart	Pancreas
MRCKB	0.778085	0.437125	Heart	Pancreas
IRAK4	1.05234	0.195088	Heart	Pancreas
TSSK1	-0.667996	0.0321379	Heart	Pancreas
YSK4	2.74492	0.0273824	Heart	Pancreas
ATR	1.02915	0.143776	Heart	Pancreas
MEKK2	1.19014	0.228877	Heart	Pancreas
CDK17	0.144624	0.631541	Heart	Pancreas
MYO3A	-0.150776	0.787078	Heart	Pancreas
DRAK1	0.624756	0.32576	Heart	Pancreas
PASK	0.407658	0.520486	Heart	Pancreas
PRKX	-0.307889	0.533851	Heart	Pancreas
TNIK	-0.652135	0.158743	Heart	Pancreas
skMLCK	-0.636158	0.0923866	Heart	Pancreas
GRK2	-0.85076	0.097921	Heart	Pancreas
IRE2	-0.112562	0.824262	Heart	Pancreas
IRE2	0.112562	0.824262	Heart	Pancreas
DYRK1B	0.123451	0.672736	Heart	Pancreas
MEKK6	-0.307889	0.557289	Heart	Pancreas
GSK3B	0.752691	0.111582	Heart	Pancreas
GRK1	-0.374486	0.502527	Heart	Pancreas
GSK3A	0.210476	0.574181	Heart	Pancreas
HPK1	0.493427	0.395278	Heart	Pancreas
NLK	0.263511	0.403575	Heart	Pancreas
MST2	0.107356	0.860278	Heart	Pancreas
MOS	-1.03797	0.0171427	Heart	Pancreas
MST3	-0.748461	0.123738	Heart	Pancreas
MAPKAPK3	0.186549	0.672045	Heart	Pancreas
CAMK1B	-0.318777	0.569229	Heart	Pancreas
CAMK1G	-1.09638	0.0083973	Heart	Pancreas
LRRK2	-0.250818	0.595052	Heart	Pancreas
TTBK1	0.245084	0.621852	Heart	Pancreas
PIM1	-0.829712	0.0713071	Heart	Pancreas
SBK	-0.578536	0.0777664	Heart	Pancreas
LOK	0.821153	0.315356	Heart	Pancreas
KHS2	0.0800827	0.882132	Heart	Pancreas
KHS2	-0.0800827	0.882132	Heart	Pancreas
IRE1	-0.129551	0.808739	Heart	Pancreas
AAK1	0.171279	0.6826	Heart	Pancreas
MLK4	-0.0647703	0.902922	Heart	Pancreas
MLK4	0.0647703	0.902922	Heart	Pancreas
DYRK2	0.39381	0.252953	Heart	Pancreas
RSK2	-0.337724	0.575872	Heart	Pancreas
BIKE	0.914504	0.11298	Heart	Pancreas
PIM3	-0.603031	0.172395	Heart	Pancreas
PKCI	-0.0621614	0.915583	Heart	Pancreas
PKCI	0.0621614	0.915583	Heart	Pancreas
P38G	0.537696	0.157304	Heart	Pancreas
NEK3	0.0506662	0.924484	Heart	Pancreas
NEK3	-0.0506662	0.924484	Heart	Pancreas
CAMK1A	-0.855376	0.0338342	Heart	Pancreas
LATS1	0.712219	0.262107	Heart	Pancreas
CAMK1D	-0.409837	0.404968	Heart	Pancreas
TAO3	-0.863938	0.0320405	Heart	Pancreas
HUNK	-0.423788	0.266192	Heart	Pancreas
CAMK2G	0.155154	0.765263	Heart	Pancreas
PKACA	-0.0205332	0.946569	Heart	Pancreas
PKACA	0.0205332	0.946569	Heart	Pancreas
CDK19	0.446833	0.195056	Heart	Pancreas
TAO1	0.593931	0.4033	Heart	Pancreas
CLK3	-0.635425	0.0268713	Heart	Pancreas
CDK4	0.13224	0.683269	Heart	Pancreas
GCK	0.0144429	0.962668	Heart	Pancreas
GCK	-0.0144429	0.962668	Heart	Pancreas
CDK14	0.42281	0.219978	Heart	Pancreas
CAMKK1	1.29284	0.000446654	Heart	SmallIntestine
HIPK4	0.833187	0.00139489	Heart	SmallIntestine
CDK12	-1.42628	0.0063127	Heart	SmallIntestine
SNRK	-3.21835	0.00637328	Heart	SmallIntestine
CDK13	-1.32389	0.00702625	Heart	SmallIntestine
AURA	-2.0203	0.00843472	Heart	SmallIntestine
CAMK2D	0.773072	0.0108212	Heart	SmallIntestine
HIPK1	0.688473	0.0110514	Heart	SmallIntestine
HIPK2	0.659943	0.0149614	Heart	SmallIntestine
PDHK1	-1.62713	0.0171786	Heart	SmallIntestine
CDK9	-0.954443	0.0248342	Heart	SmallIntestine
SIK	-1.3758	0.0264006	Heart	SmallIntestine
LATS1	-2.02763	0.030814	Heart	SmallIntestine
PAK5	-1.6899	0.0314238	Heart	SmallIntestine
RAF1	-1.22334	0.0500587	Heart	SmallIntestine
BRSK2	-1.11414	0.0516845	Heart	SmallIntestine
JNK3	-0.76047	0.0531674	Heart	SmallIntestine
P70S6KB	-2.45358	0.0553302	Heart	SmallIntestine
VRK1	0.772663	0.0555555	Heart	SmallIntestine
IRE2	0.73555	0.0687243	Heart	SmallIntestine
ULK1	0.698729	0.0731086	Heart	SmallIntestine
ULK1	-0.698729	0.0731086	Heart	SmallIntestine
HASPIN	0.690462	0.0766536	Heart	SmallIntestine
SRPK1	-0.696748	0.0219799	Heart	SmallIntestine
MAPKAPK3	0.606398	0.0787552	Heart	SmallIntestine
NUAK1	-1.0085	0.0794005	Heart	SmallIntestine
NUAK1	1.0085	0.0794005	Heart	SmallIntestine
MYO3A	-0.894141	0.0325545	Heart	SmallIntestine
BUB1	0.619264	0.0809036	Heart	SmallIntestine
MAP3K15	0.763082	0.082108	Heart	SmallIntestine
ULK2	0.699367	0.083891	Heart	SmallIntestine
SBK	0.566134	0.0840844	Heart	SmallIntestine
ATM	0.746626	0.0891052	Heart	SmallIntestine
JNK2	0.750695	0.0563498	Heart	SmallIntestine
MYO3B	0.814245	0.0927906	Heart	SmallIntestine
AURB	-1.1495	0.100718	Heart	SmallIntestine
MAPKAPK2	0.57943	0.102928	Heart	SmallIntestine
DYRK1A	0.463005	0.108699	Heart	SmallIntestine
IRE1	1.33811	0.0950768	Heart	SmallIntestine
QSK	-0.74131	0.116971	Heart	SmallIntestine
CAMK1G	-1.52055	0.1178	Heart	SmallIntestine
JNK1	-0.571771	0.119296	Heart	SmallIntestine
RIPK2	-0.880001	0.127406	Heart	SmallIntestine
MAPKAPK5	0.839894	0.116455	Heart	SmallIntestine
PAK4	-0.868622	0.132524	Heart	SmallIntestine
PAK4	0.868622	0.132524	Heart	SmallIntestine
PKR	0.726166	0.13502	Heart	SmallIntestine
CK1G3	-1.20484	0.135322	Heart	SmallIntestine
PASK	-1.18401	0.142575	Heart	SmallIntestine
LATS2	-1.02103	0.146876	Heart	SmallIntestine
NEK6	-1.15486	0.15318	Heart	SmallIntestine
MOS	0.693671	0.153822	Heart	SmallIntestine
BRSK1	-0.759194	0.156674	Heart	SmallIntestine
BRSK1	0.759194	0.156674	Heart	SmallIntestine
CK1G1	0.552958	0.158269	Heart	SmallIntestine
ERK7	-0.596533	0.0559712	Heart	SmallIntestine
CLK3	-1.10026	1.09284e-05	Heart	SmallIntestine
PKCE	0.894695	0.167528	Heart	SmallIntestine
DYRK1B	0.375315	0.171615	Heart	SmallIntestine
STLK3	0.65562	0.178237	Heart	SmallIntestine
AKT3	-1.7898	0.18543	Heart	SmallIntestine
PAK6	0.927777	0.107519	Heart	SmallIntestine
PBK	-0.758439	0.190207	Heart	SmallIntestine
MEKK3	-1.05226	0.194899	Heart	SmallIntestine
TAK1	0.630799	0.195615	Heart	SmallIntestine
HUNK	0.471681	0.1997	Heart	SmallIntestine
MRCKB	0.749355	0.207555	Heart	SmallIntestine
ATR	1.05585	0.133087	Heart	SmallIntestine
PKN3	-1.00553	0.216235	Heart	SmallIntestine
DSTYK	-1.00256	0.217643	Heart	SmallIntestine
CDK1	-0.848489	0.000938654	Heart	SmallIntestine
VRK2	-0.583054	0.245984	Heart	SmallIntestine
CAMK1D	0.534713	0.249166	Heart	SmallIntestine
MRCKA	0.62992	0.254356	Heart	SmallIntestine
PERK	0.586125	0.257617	Heart	SmallIntestine
CLK2	-0.855115	0.00181214	Heart	SmallIntestine
IKKA	-0.910442	0.264284	Heart	SmallIntestine
NEK8	-1.10447	0.26559	Heart	SmallIntestine
PLK1	-0.806841	0.116446	Heart	SmallIntestine
PKACB	-0.779424	0.271427	Heart	SmallIntestine
MNK2	-0.771591	0.276349	Heart	SmallIntestine
SRPK3	0.385607	0.281889	Heart	SmallIntestine
SRPK2	0.377387	0.292501	Heart	SmallIntestine
ZAK	0.48132	0.300598	Heart	SmallIntestine
MST1	0.501428	0.305854	Heart	SmallIntestine
skMLCK	-0.532519	0.321603	Heart	SmallIntestine
MELK	1.15954	0.0976361	Heart	SmallIntestine
NEK1	2.26187	0.0825332	Heart	SmallIntestine
TLK1	0.907268	0.265996	Heart	SmallIntestine
LKB1	0.415455	0.329175	Heart	SmallIntestine
TTK	1.26931	0.197586	Heart	SmallIntestine
ACVR2B	-1.49454	0.000452813	Heart	SmallIntestine
TSSK2	0.328398	0.334398	Heart	SmallIntestine
MARK2	-0.353116	0.334595	Heart	SmallIntestine
CDKL5	0.378461	0.337993	Heart	SmallIntestine
CDKL5	-0.378461	0.337993	Heart	SmallIntestine
NEK7	-0.671307	0.34435	Heart	SmallIntestine
MARK1	-0.371447	0.345007	Heart	SmallIntestine
MSK1	-0.662861	0.350496	Heart	SmallIntestine
SLK	-0.662861	0.350496	Heart	SmallIntestine
PKG2	-0.540151	0.351911	Heart	SmallIntestine
PKG2	0.540151	0.351911	Heart	SmallIntestine
NDR1	-0.7602	0.352949	Heart	SmallIntestine
NDR1	0.7602	0.352949	Heart	SmallIntestine
AMPKA2	1.23097	0.0485653	Heart	SmallIntestine
CDK10	-0.321749	0.278268	Heart	SmallIntestine
CDK2	-0.554652	0.0351802	Heart	SmallIntestine
CK2A2	-1.47989	8.99593e-05	Heart	SmallIntestine
GCN2	0.467039	0.369133	Heart	SmallIntestine
TGFBR1	-1.49062	7.92537e-05	Heart	SmallIntestine
CHK2	2.20678	0.0170813	Heart	SmallIntestine
CK2A1	-1.39451	0.000398165	Heart	SmallIntestine
RSK4	-1.016	0.0259588	Heart	SmallIntestine
PKCZ	-0.870253	0.383823	Heart	SmallIntestine
NEK4	1.61113	0.0956527	Heart	SmallIntestine
caMLCK	-0.498572	0.390103	Heart	SmallIntestine
RIPK1	0.362774	0.395523	Heart	SmallIntestine
RIPK1	-0.362774	0.395523	Heart	SmallIntestine
HPK1	1.49223	0.0605118	Heart	SmallIntestine
PKCG	1.76897	0.191229	Heart	SmallIntestine
GRK6	-1.62113	3.13882e-05	Heart	SmallIntestine
GSK3B	-0.332202	0.416343	Heart	SmallIntestine
MSK2	-0.752364	0.102311	Heart	SmallIntestine
CDK19	-0.257746	0.425255	Heart	SmallIntestine
CDK19	0.257746	0.425255	Heart	SmallIntestine
KIS	0.324645	0.317497	Heart	SmallIntestine
CAMK2B	0.33808	0.429181	Heart	SmallIntestine
CAMK2B	-0.33808	0.429181	Heart	SmallIntestine
YANK2	0.348735	0.434554	Heart	SmallIntestine
CAMK1A	-0.496039	0.434915	Heart	SmallIntestine
WNK4	-0.490959	0.439605	Heart	SmallIntestine
WNK4	0.490959	0.439605	Heart	SmallIntestine
QIK	0.859735	0.107888	Heart	SmallIntestine
PKCH	-0.763714	0.445559	Heart	SmallIntestine
PKCH	0.763714	0.445559	Heart	SmallIntestine
CDK5	-0.610795	0.0201055	Heart	SmallIntestine
MLK2	0.388874	0.456135	Heart	SmallIntestine
MAK	-1.23665	3.16313e-06	Heart	SmallIntestine
CDK8	-0.230975	0.462251	Heart	SmallIntestine
PAK2	0.670183	0.29132	Heart	SmallIntestine
PLK2	-1.51414	0.00243198	Heart	SmallIntestine
PKACG	-0.495405	0.485241	Heart	SmallIntestine
DYRK3	0.227786	0.485886	Heart	SmallIntestine
ASK1	-0.586125	0.165654	Heart	SmallIntestine
MST3	0.900898	0.269453	Heart	SmallIntestine
MARK4	0.362917	0.356053	Heart	SmallIntestine
PHKG1	2.97629	0.0141643	Heart	SmallIntestine
HRI	0.348476	0.505153	Heart	SmallIntestine
HRI	-0.348476	0.505153	Heart	SmallIntestine
MPSK1	0.282656	0.510389	Heart	SmallIntestine
YSK4	0.321849	0.514714	Heart	SmallIntestine
P90RSK	0.391803	0.515035	Heart	SmallIntestine
EEF2K	-0.507064	0.300345	Heart	SmallIntestine
PINK1	-0.561052	0.0509814	Heart	SmallIntestine
DCAMKL1	2.45358	0.0553302	Heart	SmallIntestine
TTBK2	-0.366122	0.52662	Heart	SmallIntestine
AKT2	0.908856	0.36264	Heart	SmallIntestine
IRAK1	1.23857	0.0471156	Heart	SmallIntestine
MEK5	0.372386	0.536418	Heart	SmallIntestine
ROCK1	0.451675	0.538111	Heart	SmallIntestine
MST2	0.344011	0.538187	Heart	SmallIntestine
COT	-0.783571	0.127658	Heart	SmallIntestine
CDK14	-0.193365	0.546362	Heart	SmallIntestine
CK1E	0.266273	0.553225	Heart	SmallIntestine
GRK7	-1.48966	4.45272e-05	Heart	SmallIntestine
MARK3	-0.20794	0.565174	Heart	SmallIntestine
MARK3	0.20794	0.565174	Heart	SmallIntestine
AlphaK3	-0.680876	0.161737	Heart	SmallIntestine
LRRK2	-0.751504	0.0534812	Heart	SmallIntestine
ERK1	0.174447	0.572094	Heart	SmallIntestine
MST4	0.399424	0.456326	Heart	SmallIntestine
CAMK2G	-1.11193	0.0010266	Heart	SmallIntestine
BIKE	-0.249141	0.575387	Heart	SmallIntestine
IRAK4	0.707341	0.318854	Heart	SmallIntestine
ALK2	-1.76663	2.077e-06	Heart	SmallIntestine
CAMK2A	0.2398	0.578187	Heart	SmallIntestine
PLK3	-1.36623	0.00238094	Heart	SmallIntestine
PRKX	-0.425025	0.361848	Heart	SmallIntestine
ANKRD3	-0.316734	0.582791	Heart	SmallIntestine
ANKRD3	0.316734	0.582791	Heart	SmallIntestine
LOK	-0.383358	0.587869	Heart	SmallIntestine
IKKE	1.63339	0.0382497	Heart	SmallIntestine
DAPK2	0.748895	0.237759	Heart	SmallIntestine
PKN2	-0.366122	0.60442	Heart	SmallIntestine
PKACA	-0.297465	0.605387	Heart	SmallIntestine
HIPK3	0.164393	0.611065	Heart	SmallIntestine
PDK1	0.278287	0.601264	Heart	SmallIntestine
DYRK4	-0.149114	0.621228	Heart	SmallIntestine
MASTL	2.40039	0.00831342	Heart	SmallIntestine
CDK18	-0.151914	0.623507	Heart	SmallIntestine
DRAK1	0.736071	0.246001	Heart	SmallIntestine
CDKL1	-0.447918	0.272813	Heart	SmallIntestine
GCK	0.238921	0.650364	Heart	SmallIntestine
HGK	0.236286	0.654051	Heart	SmallIntestine
PKCB	0.946453	0.342639	Heart	SmallIntestine
NLK	0.203289	0.516001	Heart	SmallIntestine
GSK3A	-0.488828	0.118861	Heart	SmallIntestine
CRIK	-0.309538	0.659984	Heart	SmallIntestine
KHS1	0.835607	0.237782	Heart	SmallIntestine
PKCT	0.31751	0.66614	Heart	SmallIntestine
P38B	0.52055	0.143025	Heart	SmallIntestine
YSK1	0.257502	0.670906	Heart	SmallIntestine
CLK4	-0.372386	0.248481	Heart	SmallIntestine
NEK2	0.436071	0.451803	Heart	SmallIntestine
CDK3	-0.908053	0.00111809	Heart	SmallIntestine
TAO2	0.789803	0.264993	Heart	SmallIntestine
MNK1	0.763714	0.350699	Heart	SmallIntestine
PIM2	0.975537	0.230717	Heart	SmallIntestine
WNK1	-0.656758	0.135981	Heart	SmallIntestine
P38D	0.758439	0.045379	Heart	SmallIntestine
TTBK1	0.338107	0.499295	Heart	SmallIntestine
CAMK4	0.674671	0.288075	Heart	SmallIntestine
NEK3	-0.180255	0.730873	Heart	SmallIntestine
NEK3	0.180255	0.730873	Heart	SmallIntestine
CK1D	-0.602773	0.110726	Heart	SmallIntestine
BMPR2	-0.467039	0.369133	Heart	SmallIntestine
GRK5	-1.56069	4.8701e-06	Heart	SmallIntestine
DAPK3	-0.17121	0.743243	Heart	SmallIntestine
PRKD3	1.15553	0.0988577	Heart	SmallIntestine
AAK1	0.385413	0.390282	Heart	SmallIntestine
TBK1	0.722771	0.212203	Heart	SmallIntestine
CDK6	-0.46441	0.101069	Heart	SmallIntestine
AURC	-0.145462	0.764406	Heart	SmallIntestine
NEK11	-0.168182	0.764977	Heart	SmallIntestine
GRK2	-1.50338	0.00012418	Heart	SmallIntestine
NEK5	1.19706	0.225829	Heart	SmallIntestine
BRAF	0.151924	0.775757	Heart	SmallIntestine
BRAF	-0.151924	0.775757	Heart	SmallIntestine
NIM1	1.25814	0.0435416	Heart	SmallIntestine
CDK16	0.0841143	0.790168	Heart	SmallIntestine
WNK3	0.43552	0.385734	Heart	SmallIntestine
MLK3	0.150151	0.791713	Heart	SmallIntestine
MLK3	-0.150151	0.791713	Heart	SmallIntestine
TSSK1	0.626328	0.186086	Heart	SmallIntestine
PRP4	0.0923975	0.79695	Heart	SmallIntestine
PAK1	-0.141415	0.799262	Heart	SmallIntestine
smMLCK	0.615217	0.332948	Heart	SmallIntestine
PKCD	1.81543	0.178446	Heart	SmallIntestine
CDK4	-0.507064	0.072878	Heart	SmallIntestine
ALK4	-0.79375	0.0702417	Heart	SmallIntestine
MLK4	-0.147885	0.807756	Heart	SmallIntestine
MLK4	0.147885	0.807756	Heart	SmallIntestine
PKCA	-0.161537	0.811783	Heart	SmallIntestine
PKCA	0.161537	0.811783	Heart	SmallIntestine
CLK1	-0.0782519	0.812835	Heart	SmallIntestine
P38G	0.411636	0.261525	Heart	SmallIntestine
CHAK1	0.712806	0.315091	Heart	SmallIntestine
OSR1	-0.850502	0.0974653	Heart	SmallIntestine
KHS2	0.882428	0.211951	Heart	SmallIntestine
CK1G2	-0.295399	0.573419	Heart	SmallIntestine
PIM3	0.302307	0.599676	Heart	SmallIntestine
CAMK1B	-0.543155	0.294883	Heart	SmallIntestine
SMG1	1.40039	0.0236414	Heart	SmallIntestine
NIK	0.194767	0.841235	Heart	SmallIntestine
MINK	0.309538	0.591187	Heart	SmallIntestine
CK1A2	-0.0801559	0.846881	Heart	SmallIntestine
CK1A2	0.0801559	0.846881	Heart	SmallIntestine
SSTK	0.3699	0.386952	Heart	SmallIntestine
MOK	-0.5942	0.0695239	Heart	SmallIntestine
PRPK	0.252522	0.611452	Heart	SmallIntestine
NEK9	0.100698	0.851972	Heart	SmallIntestine
CDK17	-0.397071	0.147594	Heart	SmallIntestine
SGK3	0.615995	0.452264	Heart	SmallIntestine
PHKG2	1.8969	0.0454698	Heart	SmallIntestine
DLK	-0.62113	0.125769	Heart	SmallIntestine
BMPR1A	-1.37625	0.000794539	Heart	SmallIntestine
MEKK6	0.125114	0.820233	Heart	SmallIntestine
TLK2	0.42057	0.552797	Heart	SmallIntestine
ROCK2	-0.125114	0.865774	Heart	SmallIntestine
ROCK2	0.125114	0.865774	Heart	SmallIntestine
DAPK1	0.323893	0.574489	Heart	SmallIntestine
PKCI	1.7046	0.209826	Heart	SmallIntestine
DYRK2	-0.119788	0.709265	Heart	SmallIntestine
PAK3	-0.075073	0.876692	Heart	SmallIntestine
PAK3	0.075073	0.876692	Heart	SmallIntestine
ICK	-1.00769	0.000807769	Heart	SmallIntestine
AKT1	0.693588	0.488673	Heart	SmallIntestine
TNIK	-0.507064	0.300345	Heart	SmallIntestine
CDK7	-0.335123	0.231589	Heart	SmallIntestine
MEK1	0.424381	0.428989	Heart	SmallIntestine
DCAMKL2	0.555642	0.381952	Heart	SmallIntestine
DNAPK	0.714753	0.182751	Heart	SmallIntestine
MLK1	0.144115	0.795794	Heart	SmallIntestine
STK33	0.0832301	0.891485	Heart	SmallIntestine
STK33	-0.0832301	0.891485	Heart	SmallIntestine
P70S6K	-0.0694042	0.891545	Heart	SmallIntestine
P70S6K	0.0694042	0.891545	Heart	SmallIntestine
SGK1	0.319124	0.693514	Heart	SmallIntestine
PLK4	0.448914	0.403029	Heart	SmallIntestine
GRK3	-1.99328	1.93739e-08	Heart	SmallIntestine
MEKK1	1.06086	0.191136	Heart	SmallIntestine
ERK2	-0.1564	0.606905	Heart	SmallIntestine
P38A	0.247301	0.456021	Heart	SmallIntestine
ACVR2A	-1.64244	2.41491e-05	Heart	SmallIntestine
IKKB	0.465657	0.385842	Heart	SmallIntestine
PKG1	0.604841	0.260181	Heart	SmallIntestine
TGFBR2	-0.151924	0.775757	Heart	SmallIntestine
NUAK2	1.09195	0.0819967	Heart	SmallIntestine
CDC7	-0.198865	0.675178	Heart	SmallIntestine
TAO3	-0.0332528	0.932801	Heart	SmallIntestine
TAO3	0.0332528	0.932801	Heart	SmallIntestine
MEKK2	0.68805	0.400964	Heart	SmallIntestine
GAK	-0.110755	0.811005	Heart	SmallIntestine
YANK3	0.321851	0.546942	Heart	SmallIntestine
ERK5	-0.126723	0.705257	Heart	SmallIntestine
PRKD2	3.34692	0.00395628	Heart	SmallIntestine
GRK4	-1.84538	1.02272e-05	Heart	SmallIntestine
BMPR1B	-1.34826	0.000634175	Heart	SmallIntestine
AMPKA1	1.08072	0.0594481	Heart	SmallIntestine
MEK2	1.76634	0.0649739	Heart	SmallIntestine
FAM20C	-1.26627	3.17222e-05	Heart	SmallIntestine
DMPK1	0.0396972	0.943016	Heart	SmallIntestine
DMPK1	-0.0396972	0.943016	Heart	SmallIntestine
NDR2	0.215879	0.682751	Heart	SmallIntestine
BCKDK	-0.0966484	0.822378	Heart	SmallIntestine
PIM1	-0.442534	0.395259	Heart	SmallIntestine
MYLK4	0.0253289	0.957223	Heart	SmallIntestine
MYLK4	-0.0253289	0.957223	Heart	SmallIntestine
RSK2	-0.694073	0.178495	Heart	SmallIntestine
RSK3	-0.0019654	0.95907	Heart	SmallIntestine
RSK3	0.0019654	0.95907	Heart	SmallIntestine
CAMKK2	-0.184571	0.727903	Heart	SmallIntestine
TAO1	1.58752	0.101107	Heart	SmallIntestine
CK1A	-0.309934	0.488515	Heart	SmallIntestine
PKN1	0.792386	0.263407	Heart	SmallIntestine
PDHK4	0.223059	0.59781	Heart	SmallIntestine
CHAK2	-0.295898	0.508872	Heart	SmallIntestine
RIPK3	0.647861	0.227622	Heart	SmallIntestine
TSSK2	0.927888	0.00069809	Heart	Spleen
CAMKK1	1.05138	0.0115657	Heart	Spleen
TTK	1.08533	0.0172081	Heart	Spleen
SSTK	0.719972	0.0179379	Heart	Spleen
SBK	0.712592	0.0219903	Heart	Spleen
NDR1	1.33614	0.173722	Heart	Spleen
MEKK2	1.05362	0.0284417	Heart	Spleen
JNK2	-0.893042	0.0286589	Heart	Spleen
HIPK3	0.562124	0.0358263	Heart	Spleen
DYRK1A	0.560839	0.0395148	Heart	Spleen
SIK	0.652732	0.0407928	Heart	Spleen
PIM3	-1.9275	0.0416752	Heart	Spleen
PIM1	-2.53022	0.0465597	Heart	Spleen
WNK1	0.822293	0.0501208	Heart	Spleen
CDK13	-0.788204	0.0541106	Heart	Spleen
TLK2	0.881903	0.0546556	Heart	Spleen
QIK	0.628146	0.0549259	Heart	Spleen
CAMK2D	0.626646	0.0555211	Heart	Spleen
MST3	-2.42201	0.0593326	Heart	Spleen
MRCKB	-0.175692	0.810656	Heart	Spleen
EEF2K	0.822293	0.0607296	Heart	Spleen
MEKK6	0.822293	0.0607296	Heart	Spleen
PASK	-1.7882	0.0613884	Heart	Spleen
CAMKK2	0.777205	0.0645	Heart	Spleen
PAK1	-1.71908	0.073463	Heart	Spleen
TNIK	0.785299	0.0736373	Heart	Spleen
NEK11	-1.71317	0.0745723	Heart	Spleen
MARK3	0.520845	0.0763232	Heart	Spleen
MYO3B	0.857059	0.0767194	Heart	Spleen
LATS2	-1.40255	0.0792524	Heart	Spleen
CK2A2	-2.28124	0.0794856	Heart	Spleen
PHKG1	2.95281	0.0152227	Heart	Spleen
GRK2	-2.22002	0.0895864	Heart	Spleen
HASPIN	-0.761752	0.0428734	Heart	Spleen
ROCK1	-0.493511	0.500902	Heart	Spleen
NEK4	0.771667	0.0938977	Heart	Spleen
MRCKA	-2.19478	0.0939955	Heart	Spleen
PKN3	2.60876	0.0386468	Heart	Spleen
MLK2	-1.57329	0.104586	Heart	Spleen
MLK2	1.57329	0.104586	Heart	Spleen
LKB1	0.633948	0.105023	Heart	Spleen
MARK1	0.485556	0.105963	Heart	Spleen
JNK1	-0.589305	0.108485	Heart	Spleen
CDK5	-0.858912	0.000264881	Heart	Spleen
NDR2	-1.07079	0.127583	Heart	Spleen
NDR2	1.07079	0.127583	Heart	Spleen
ALK2	-1.32222	0.00338648	Heart	Spleen
AlphaK3	0.7299	0.13333	Heart	Spleen
STLK3	0.726324	0.135288	Heart	Spleen
PKR	0.715651	0.141262	Heart	Spleen
MAPKAPK3	0.523996	0.141412	Heart	Spleen
P70S6KB	-1.43285	0.14259	Heart	Spleen
P70S6KB	1.43285	0.14259	Heart	Spleen
AURA	1.00294	0.0812212	Heart	Spleen
MINK	0.640619	0.146432	Heart	Spleen
BRAF	0.637869	0.148211	Heart	Spleen
MLK1	0.663095	0.15148	Heart	Spleen
MARK4	0.43782	0.154468	Heart	Spleen
NEK8	0.783561	0.154558	Heart	Spleen
SMG1	-0.714648	0.154562	Heart	Spleen
ERK5	-0.493765	0.08111	Heart	Spleen
PKCZ	-1.89913	0.156863	Heart	Spleen
NLK	-0.476825	0.166773	Heart	Spleen
BIKE	-0.741247	0.167005	Heart	Spleen
BCKDK	-0.737923	0.168943	Heart	Spleen
PKG1	-0.792884	0.170688	Heart	Spleen
PKG1	0.792884	0.170688	Heart	Spleen
JNK3	-0.485829	0.171751	Heart	Spleen
NUAK1	2.02539	0.00825688	Heart	Spleen
RSK4	-1.30503	0.184633	Heart	Spleen
PLK1	0.722757	0.189993	Heart	Spleen
PAK6	-0.700842	0.191675	Heart	Spleen
GSK3A	-0.559578	0.191908	Heart	Spleen
PRP4	-0.512263	0.194051	Heart	Spleen
IRE2	0.570754	0.196793	Heart	Spleen
PLK2	0.82918	0.202257	Heart	Spleen
PLK2	-0.82918	0.202257	Heart	Spleen
P38A	-0.449837	0.205576	Heart	Spleen
MST2	0.652368	0.207043	Heart	Spleen
CK2A1	-1.08533	0.0172081	Heart	Spleen
DYRK3	0.37226	0.21778	Heart	Spleen
ROCK2	-1.67413	0.219092	Heart	Spleen
MEK5	0.67767	0.21979	Heart	Spleen
SGK3	0.67767	0.21979	Heart	Spleen
PAK3	-0.859531	0.224485	Heart	Spleen
PKCT	-1.65575	0.22473	Heart	Spleen
PKCT	1.65575	0.22473	Heart	Spleen
PHKG2	1.27189	0.113876	Heart	Spleen
P90RSK	-1.18627	0.230387	Heart	Spleen
MAK	-0.661557	0.0429787	Heart	Spleen
PKG2	-0.755783	0.23357	Heart	Spleen
TBK1	-0.678185	0.242261	Heart	Spleen
TBK1	0.678185	0.242261	Heart	Spleen
CLK4	0.365703	0.246556	Heart	Spleen
CDK6	-0.800862	0.00112498	Heart	Spleen
P38B	-0.355801	0.188296	Heart	Spleen
HIPK1	0.344246	0.25525	Heart	Spleen
CAMK2B	0.463839	0.256135	Heart	Spleen
PDK1	-0.71849	0.257771	Heart	Spleen
DLK	-0.711389	0.26256	Heart	Spleen
TAO2	-0.793818	0.262689	Heart	Spleen
SRPK2	0.390182	0.262745	Heart	Spleen
CAMK1D	1.21724	0.131242	Heart	Spleen
ACVR2A	-0.709083	0.198707	Heart	Spleen
IKKA	-0.897394	0.271515	Heart	Spleen
BRSK2	0.393681	0.272047	Heart	Spleen
AAK1	-0.514821	0.277462	Heart	Spleen
CDK16	-0.400028	0.125605	Heart	Spleen
MOS	0.559975	0.280269	Heart	Spleen
MNK2	-0.765529	0.280357	Heart	Spleen
CHK2	1.62459	0.0394549	Heart	Spleen
CDK9	-0.672352	0.0064794	Heart	Spleen
PKCE	-1.45073	0.293168	Heart	Spleen
CDK12	-0.410231	0.1566	Heart	Spleen
MLK4	0.542185	0.296129	Heart	Spleen
CHAK2	-0.605568	0.29677	Heart	Spleen
HRI	2.65883	0.0341548	Heart	Spleen
AURC	-0.601306	0.300195	Heart	Spleen
DCAMKL1	-0.844283	0.301562	Heart	Spleen
DCAMKL1	0.844283	0.301562	Heart	Spleen
MEKK3	0.53513	0.302578	Heart	Spleen
CDK3	-0.80522	0.00475996	Heart	Spleen
MARK2	0.30772	0.310465	Heart	Spleen
SRPK1	-0.416301	0.207225	Heart	Spleen
PINK1	-0.566486	0.0447574	Heart	Spleen
YSK1	0.55436	0.317401	Heart	Spleen
MEK2	0.489718	0.317858	Heart	Spleen
P38G	-0.350492	0.322766	Heart	Spleen
ACVR2B	-0.604816	0.31165	Heart	Spleen
AURB	-0.568933	0.327026	Heart	Spleen
HGK	0.477645	0.330163	Heart	Spleen
ULK2	1.35271	0.0913646	Heart	Spleen
GCN2	1.49963	0.123484	Heart	Spleen
MASTL	0.737645	0.202983	Heart	Spleen
NUAK2	1.43105	0.0383476	Heart	Spleen
BRSK1	0.363278	0.341872	Heart	Spleen
CRIK	-0.777856	0.341876	Heart	Spleen
MELK	1.17985	0.091709	Heart	Spleen
NIM1	0.35995	0.346409	Heart	Spleen
smMLCK	0.438507	0.346855	Heart	Spleen
DYRK1B	0.263742	0.349753	Heart	Spleen
DYRK1B	-0.263742	0.349753	Heart	Spleen
SLK	-0.658834	0.353611	Heart	Spleen
RSK2	-0.751174	0.358914	Heart	Spleen
DAPK2	0.407256	0.360251	Heart	Spleen
BMPR1B	-0.841504	0.0823848	Heart	Spleen
VRK1	0.417598	0.370783	Heart	Spleen
QSK	0.305191	0.370824	Heart	Spleen
IRAK1	0.872852	0.130729	Heart	Spleen
NIK	0.733484	0.382876	Heart	Spleen
AMPKA2	1.25136	0.0448098	Heart	Spleen
GCK	1.16043	0.151229	Heart	Spleen
MST1	0.443121	0.394934	Heart	Spleen
PAK4	-0.423825	0.398689	Heart	Spleen
PKCB	1.84067	0.171822	Heart	Spleen
IKKB	0.358704	0.401257	Heart	Spleen
CDK17	-0.652368	0.00742459	Heart	Spleen
TAO3	-0.526856	0.407213	Heart	Spleen
CDK10	-0.799573	0.000973715	Heart	Spleen
AKT3	1.78539	0.186749	Heart	Spleen
WNK3	0.822479	0.154988	Heart	Spleen
TAO1	1.56675	0.106175	Heart	Spleen
MPSK1	-0.552324	0.159084	Heart	Spleen
ASK1	0.35663	0.446089	Heart	Spleen
NEK5	1.12969	0.254498	Heart	Spleen
PKCG	-0.756933	0.449738	Heart	Spleen
PKCG	0.756933	0.449738	Heart	Spleen
HUNK	0.295747	0.45682	Heart	Spleen
PRKD1	0.723499	0.149456	Heart	Spleen
CLK1	0.241699	0.459078	Heart	Spleen
BMPR2	1.52348	0.117121	Heart	Spleen
PKCH	-0.733757	0.463832	Heart	Spleen
MAP3K15	0.381721	0.464884	Heart	Spleen
PKACB	-0.463461	0.465611	Heart	Spleen
DRAK1	1.00698	0.15285	Heart	Spleen
PKN1	1.19761	0.137921	Heart	Spleen
MAPKAPK2	0.520099	0.300924	Heart	Spleen
IRAK4	0.375407	0.472438	Heart	Spleen
NEK2	1.40255	0.0792524	Heart	Spleen
KIS	-0.391243	0.134313	Heart	Spleen
STK33	-0.499635	0.481678	Heart	Spleen
STK33	0.499635	0.481678	Heart	Spleen
skMLCK	0.475886	0.375739	Heart	Spleen
ANKRD3	0.824308	0.244471	Heart	Spleen
MST4	-0.374639	0.484533	Heart	Spleen
LATS1	-0.334415	0.475512	Heart	Spleen
MLK3	0.362862	0.487641	Heart	Spleen
PKCA	-0.442021	0.462045	Heart	Spleen
CAMK1B	0.893914	0.273424	Heart	Spleen
GRK5	-0.857059	0.0620568	Heart	Spleen
PRKD3	-0.346541	0.517361	Heart	Spleen
PLK3	-1.27079	0.00768573	Heart	Spleen
CHAK1	1.14294	0.157793	Heart	Spleen
CDKL5	0.436441	0.384925	Heart	Spleen
DYRK2	-0.247939	0.397789	Heart	Spleen
PRPK	0.368203	0.491956	Heart	Spleen
SNRK	1.56018	0.0488481	Heart	Spleen
CK1E	0.281725	0.530077	Heart	Spleen
CDK7	-0.391031	0.14735	Heart	Spleen
PAK2	0.618279	0.330709	Heart	Spleen
KHS2	0.867538	0.220099	Heart	Spleen
HPK1	0.71376	0.260955	Heart	Spleen
BUB1	0.251492	0.54365	Heart	Spleen
PDHK1	1.00617	0.0802124	Heart	Spleen
CDK4	-0.463686	0.101861	Heart	Spleen
RIPK1	0.605568	0.29677	Heart	Spleen
MYO3A	-0.773175	0.0783179	Heart	Spleen
SGK1	1.93005	0.149295	Heart	Spleen
YSK4	1.69828	0.0774207	Heart	Spleen
TTBK2	1.34253	0.0939998	Heart	Spleen
GRK6	-0.93384	0.0683077	Heart	Spleen
MOK	0.220257	0.556873	Heart	Spleen
YANK2	0.274444	0.559876	Heart	Spleen
PERK	1.4111	0.149229	Heart	Spleen
NEK7	1.10129	0.174222	Heart	Spleen
TLK1	0.911233	0.264007	Heart	Spleen
DAPK1	0.901733	0.202021	Heart	Spleen
CK1G1	0.628787	0.278551	Heart	Spleen
CAMK2A	0.235424	0.585512	Heart	Spleen
ICK	0.267592	0.548335	Heart	Spleen
P70S6K	-0.343045	0.587453	Heart	Spleen
P70S6K	0.343045	0.587453	Heart	Spleen
YANK3	-0.272655	0.608554	Heart	Spleen
DSTYK	1.52348	0.117121	Heart	Spleen
PAK5	-0.248914	0.616512	Heart	Spleen
caMLCK	-0.261123	0.623368	Heart	Spleen
TAK1	0.533582	0.452579	Heart	Spleen
NEK3	0.239877	0.629696	Heart	Spleen
ERK7	-0.814388	0.00429164	Heart	Spleen
CAMK2G	-0.397918	0.371591	Heart	Spleen
CK1A2	0.570492	0.288486	Heart	Spleen
TGFBR2	1.27189	0.113876	Heart	Spleen
CK1G3	0.429246	0.498846	Heart	Spleen
PKN2	0.747321	0.361413	Heart	Spleen
KHS1	2.75693	0.026509	Heart	Spleen
RSK3	1.31287	0.181842	Heart	Spleen
MAPKAPK5	0.823525	0.124029	Heart	Spleen
PKACA	0.51331	0.419334	Heart	Spleen
RIPK3	0.589059	0.273046	Heart	Spleen
CAMK1G	1.56675	0.106175	Heart	Spleen
CAMK4	0.20961	0.674568	Heart	Spleen
WNK4	1.19478	0.138902	Heart	Spleen
AKT1	0.301721	0.68184	Heart	Spleen
PKCI	-0.623649	0.340461	Heart	Spleen
ULK1	-0.209256	0.691662	Heart	Spleen
CDK18	-0.578412	0.0214119	Heart	Spleen
CDK14	-0.395753	0.149251	Heart	Spleen
CLK3	-0.723945	0.009906	Heart	Spleen
DYRK4	-0.430794	0.0985182	Heart	Spleen
MEKK1	0.277243	0.659213	Heart	Spleen
HIPK2	0.123112	0.713809	Heart	Spleen
PLK4	0.857924	0.175287	Heart	Spleen
SRPK3	-0.233043	0.533503	Heart	Spleen
MEK1	-0.173407	0.723454	Heart	Spleen
MEK1	0.173407	0.723454	Heart	Spleen
CLK2	-0.71211	0.0112159	Heart	Spleen
IKKE	1.16043	0.0974607	Heart	Spleen
DAPK3	0.390252	0.500302	Heart	Spleen
PIM2	-0.198171	0.749089	Heart	Spleen
MSK1	0.62774	0.376903	Heart	Spleen
CAMK1A	0.832513	0.239714	Heart	Spleen
OSR1	-0.203242	0.768244	Heart	Spleen
VRK2	0.770825	0.150464	Heart	Spleen
NEK9	1.26921	0.114688	Heart	Spleen
DMPK1	-0.167365	0.784847	Heart	Spleen
IRE1	1.85953	0.0505658	Heart	Spleen
CK1A	0.317885	0.551927	Heart	Spleen
P38D	-0.0707917	0.79617	Heart	Spleen
CDKL1	-0.11531	0.798293	Heart	Spleen
CDKL1	0.11531	0.798293	Heart	Spleen
CK1D	-0.415204	0.310464	Heart	Spleen
PKCD	0.785389	0.432722	Heart	Spleen
GAK	-0.465459	0.236964	Heart	Spleen
ATR	0.457815	0.429934	Heart	Spleen
PKACG	0.47189	0.506135	Heart	Spleen
TTBK1	1.27924	0.0662205	Heart	Spleen
FAM20C	-1.04047	0.00166601	Heart	Spleen
GSK3B	-0.260414	0.459162	Heart	Spleen
GRK7	-0.7192	0.139254	Heart	Spleen
DNAPK	0.165634	0.705478	Heart	Spleen
CK1G2	0.379341	0.549335	Heart	Spleen
CDC7	-0.0937285	0.841288	Heart	Spleen
PRKX	-0.268192	0.588869	Heart	Spleen
GRK1	-0.987542	0.0234912	Heart	Spleen
COT	-0.12078	0.853671	Heart	Spleen
COT	0.12078	0.853671	Heart	Spleen
RAF1	0.0801842	0.859122	Heart	Spleen
LRRK2	-0.91999	0.0110956	Heart	Spleen
RIPK2	1.79288	0.0215477	Heart	Spleen
HIPK4	-0.338361	0.273838	Heart	Spleen
ALK4	0.128205	0.816096	Heart	Spleen
DCAMKL2	0.561493	0.377131	Heart	Spleen
PDHK4	0.462522	0.328998	Heart	Spleen
MYLK4	0.0765216	0.893422	Heart	Spleen
MYLK4	-0.0765216	0.893422	Heart	Spleen
AKT2	1.90951	0.154296	Heart	Spleen
NEK6	2.74539	0.0273333	Heart	Spleen
ZAK	0.751174	0.289605	Heart	Spleen
ATM	0.0532987	0.92429	Heart	Spleen
ATM	-0.0532987	0.92429	Heart	Spleen
LOK	-0.222144	0.714601	Heart	Spleen
GRK4	-1.18276	0.029299	Heart	Spleen
TGFBR1	-0.459723	0.408599	Heart	Spleen
MNK1	0.024786	0.953265	Heart	Spleen
MNK1	-0.024786	0.953265	Heart	Spleen
PBK	-0.164267	0.718523	Heart	Spleen
MSK2	0.576552	0.417102	Heart	Spleen
PRKD2	1.31872	0.0577883	Heart	Spleen
AMPKA1	0.522355	0.270504	Heart	Spleen
TSSK2	1.0294	9.69197e-05	Heart	SubWAT
HASPIN	1.20186	0.000184457	Heart	SubWAT
CK1A2	1.05275	0.000634912	Heart	SubWAT
CDK14	0.722714	0.00262874	Heart	SubWAT
MAK	0.863259	0.0044327	Heart	SubWAT
GRK4	1.35798	0.00722621	Heart	SubWAT
HIPK1	0.669501	0.0108942	Heart	SubWAT
DYRK3	0.665969	0.0113303	Heart	SubWAT
MOK	0.756474	0.0129608	Heart	SubWAT
HIPK3	0.621753	0.0164638	Heart	SubWAT
CDC7	-1.16248	0.000613149	Heart	SubWAT
DSTYK	-0.488877	0.34788	Heart	SubWAT
P90RSK	-0.333653	0.580789	Heart	SubWAT
DYRK1A	0.573522	0.0324758	Heart	SubWAT
PIM2	-2.61227	0.038388	Heart	SubWAT
PIM3	-1.95212	0.0388597	Heart	SubWAT
MLK3	-2.58573	0.0409287	Heart	SubWAT
HIPK4	0.555153	0.0497119	Heart	SubWAT
P70S6KB	-2.47852	0.0524742	Heart	SubWAT
CLK1	0.543945	0.0546032	Heart	SubWAT
MEKK1	-2.45776	0.0549586	Heart	SubWAT
CK1A	-0.840664	0.0253699	Heart	SubWAT
ANKRD3	-1.7755	0.0636176	Heart	SubWAT
P70S6K	-1.74155	0.0694989	Heart	SubWAT
CHK2	-1.25613	0.0717615	Heart	SubWAT
ROCK2	0.685519	0.493971	Heart	SubWAT
PKCI	1.05781	0.073311	Heart	SubWAT
TTK	-2.24163	0.0860635	Heart	SubWAT
PIM1	-1.65302	0.086741	Heart	SubWAT
TSSK1	0.558219	0.0894297	Heart	SubWAT
MEK2	-1.63464	0.0906811	Heart	SubWAT
MEK2	1.63464	0.0906811	Heart	SubWAT
HRI	-1.63093	0.0914907	Heart	SubWAT
BMPR1A	-1.30284	0.00255635	Heart	SubWAT
ACVR2B	-1.25997	0.00845005	Heart	SubWAT
IRAK4	0.751589	0.103722	Heart	SubWAT
ICK	0.559535	0.106288	Heart	SubWAT
CHAK2	-0.825488	0.0234322	Heart	SubWAT
AMPKA2	2.02918	0.00814309	Heart	SubWAT
NEK5	-2.11477	0.109109	Heart	SubWAT
TNIK	0.732378	0.113074	Heart	SubWAT
SSTK	0.518188	0.115424	Heart	SubWAT
ULK2	-1.26571	0.115977	Heart	SubWAT
NEK8	-2.0717	0.117789	Heart	SubWAT
PKN1	-1.25613	0.118933	Heart	SubWAT
GRK3	-1.36981	0.00242875	Heart	SubWAT
P38A	0.423406	0.122901	Heart	SubWAT
SBK	0.505087	0.125105	Heart	SubWAT
KHS2	0.673901	0.126915	Heart	SubWAT
MEKK2	-2.02731	0.127201	Heart	SubWAT
MEKK2	2.02731	0.127201	Heart	SubWAT
SGK1	-2.01599	0.129676	Heart	SubWAT
CDKL5	0.55484	0.131124	Heart	SubWAT
TAO3	0.698431	0.131178	Heart	SubWAT
MASTL	-0.950932	0.132221	Heart	SubWAT
MAP3K15	0.733227	0.132334	Heart	SubWAT
PKCE	0.963704	0.137637	Heart	SubWAT
LRRK2	1.961	0.0378508	Heart	SubWAT
PKR	-1.42819	0.14423	Heart	SubWAT
CHK1	0.678359	0.131376	Heart	SubWAT
PRP4	0.438714	0.14561	Heart	SubWAT
PDHK1	-0.778373	0.14676	Heart	SubWAT
MEKK3	-1.41101	0.149496	Heart	SubWAT
MPSK1	0.565728	0.149744	Heart	SubWAT
GCK	0.661626	0.153215	Heart	SubWAT
LATS2	-0.902303	0.0161925	Heart	SubWAT
NEK9	-1.15315	0.154208	Heart	SubWAT
DYRK2	0.522163	0.142312	Heart	SubWAT
MLK4	-1.3716	0.162071	Heart	SubWAT
JNK1	-0.496949	0.162567	Heart	SubWAT
PRPK	0.567224	0.163989	Heart	SubWAT
GRK5	-1.20961	0.0024136	Heart	SubWAT
CDK2	-0.508434	0.166563	Heart	SubWAT
CDK2	0.508434	0.166563	Heart	SubWAT
AAK1	0.494101	0.166777	Heart	SubWAT
IKKB	-0.805275	0.0271494	Heart	SubWAT
PRKD3	-0.862726	0.173151	Heart	SubWAT
PRKD3	0.862726	0.173151	Heart	SubWAT
BCKDK	-0.729727	0.174138	Heart	SubWAT
PKN2	-1.33109	0.175726	Heart	SubWAT
DRAK1	-0.955085	0.176205	Heart	SubWAT
DYRK1B	0.357983	0.179035	Heart	SubWAT
CDK5	0.591729	0.11979	Heart	SubWAT
MST3	-1.31271	0.182165	Heart	SubWAT
ACVR2A	-1.09822	0.0225223	Heart	SubWAT
DAPK1	-0.940197	0.18325	Heart	SubWAT
JNK3	-0.471287	0.1853	Heart	SubWAT
IRE1	0.604623	0.192633	Heart	SubWAT
AKT3	0.769753	0.19654	Heart	SubWAT
PKCZ	-1.73467	0.201348	Heart	SubWAT
PDK1	0.538064	0.205102	Heart	SubWAT
WNK4	0.587262	0.205979	Heart	SubWAT
GRK6	-1.03409	0.0320858	Heart	SubWAT
MRCKA	-1.19723	0.226181	Heart	SubWAT
MLK1	-0.985377	0.226364	Heart	SubWAT
MLK1	0.985377	0.226364	Heart	SubWAT
DAPK2	-0.757947	0.232581	Heart	SubWAT
BIKE	0.451223	0.236424	Heart	SubWAT
SLK	1.0084	0.215341	Heart	SubWAT
TTBK1	0.478376	0.242032	Heart	SubWAT
TTBK1	-0.478376	0.242032	Heart	SubWAT
NEK1	-1.14625	0.247586	Heart	SubWAT
WNK1	0.53307	0.251842	Heart	SubWAT
WNK3	-0.603657	0.261704	Heart	SubWAT
CAMK4	-0.708194	0.265115	Heart	SubWAT
PKACA	0.492545	0.267537	Heart	SubWAT
MINK	0.513261	0.270231	Heart	SubWAT
DAPK3	-0.699733	0.270929	Heart	SubWAT
DAPK3	0.699733	0.270929	Heart	SubWAT
BUB1	0.433534	0.272136	Heart	SubWAT
CAMK1A	1.22698	0.128256	Heart	SubWAT
SRPK2	0.371997	0.27388	Heart	SubWAT
QIK	-0.515594	0.277175	Heart	SubWAT
COT	-1.24477	0.0061206	Heart	SubWAT
CDK10	0.313383	0.282826	Heart	SubWAT
PKCG	0.702164	0.283004	Heart	SubWAT
JNK2	0.455668	0.200221	Heart	SubWAT
MARK1	-0.419625	0.287359	Heart	SubWAT
ATR	-0.674046	0.289084	Heart	SubWAT
smMLCK	-0.674046	0.289084	Heart	SubWAT
CK1G3	-0.570107	0.219801	Heart	SubWAT
NIM1	0.399803	0.295311	Heart	SubWAT
ULK1	-0.472122	0.288263	Heart	SubWAT
SRPK1	-0.412269	0.201404	Heart	SubWAT
CAMKK2	-0.727747	0.305476	Heart	SubWAT
PHKG1	1.38192	0.0842899	Heart	SubWAT
CAMK1D	0.471254	0.312156	Heart	SubWAT
PDHK4	-0.475768	0.315852	Heart	SubWAT
KHS1	0.487982	0.320406	Heart	SubWAT
GSK3A	-0.390263	0.322084	Heart	SubWAT
ALK4	-0.756167	0.0859454	Heart	SubWAT
CDK8	0.632787	0.0752127	Heart	SubWAT
SRPK3	0.338487	0.333502	Heart	SubWAT
SRPK3	-0.338487	0.333502	Heart	SubWAT
SNRK	-0.561286	0.333984	Heart	SubWAT
CDK18	0.365177	0.275281	Heart	SubWAT
PINK1	0.4728	0.230983	Heart	SubWAT
CDK17	0.630192	0.0862459	Heart	SubWAT
TGFBR1	-1.22674	0.00309695	Heart	SubWAT
NIK	0.789471	0.347931	Heart	SubWAT
CK1G1	-0.722236	0.0556949	Heart	SubWAT
CLK4	0.295133	0.352842	Heart	SubWAT
TAO1	-0.759757	0.353719	Heart	SubWAT
TAO1	0.759757	0.353719	Heart	SubWAT
KIS	0.427737	0.189921	Heart	SubWAT
NLK	0.463406	0.179386	Heart	SubWAT
AURB	-0.516486	0.373944	Heart	SubWAT
CAMK2B	-0.624555	0.0990752	Heart	SubWAT
GCN2	-0.723116	0.377672	Heart	SubWAT
CAMK2G	-0.713958	0.0677279	Heart	SubWAT
NEK7	-0.616022	0.386262	Heart	SubWAT
NDR1	-0.513261	0.35607	Heart	SubWAT
CAMK1G	0.449131	0.389164	Heart	SubWAT
MTOR	-0.317985	0.401099	Heart	SubWAT
NDR2	-0.38773	0.384913	Heart	SubWAT
IRE2	-0.468072	0.315494	Heart	SubWAT
CLK3	-0.402177	0.192368	Heart	SubWAT
TBK1	-0.55846	0.155152	Heart	SubWAT
HGK	0.425798	0.414699	Heart	SubWAT
TLK2	-1.09673	0.0117617	Heart	SubWAT
RAF1	-0.377019	0.425733	Heart	SubWAT
MNK2	0.38773	0.431724	Heart	SubWAT
MRCKB	1.78219	0.187863	Heart	SubWAT
PAK3	0.381066	0.439826	Heart	SubWAT
PKCD	-0.553154	0.399539	Heart	SubWAT
STK33	-0.789471	0.104538	Heart	SubWAT
PRKX	-0.442345	0.445923	Heart	SubWAT
CK1E	-0.404828	0.450889	Heart	SubWAT
RIPK2	-0.376036	0.45375	Heart	SubWAT
SIK	-0.317745	0.456917	Heart	SubWAT
LATS1	-1.31448	3.98181e-05	Heart	SubWAT
PLK1	-0.817875	0.112557	Heart	SubWAT
GRK7	-1.18529	0.00297631	Heart	SubWAT
MYLK4	-0.38773	0.431724	Heart	SubWAT
TAK1	0.897672	0.271704	Heart	SubWAT
PRKD1	0.248179	0.507015	Heart	SubWAT
GAK	-0.328804	0.511484	Heart	SubWAT
MARK3	-0.247367	0.448897	Heart	SubWAT
MELK	0.834662	0.187885	Heart	SubWAT
MSK1	-0.412738	0.515585	Heart	SubWAT
NEK4	-0.45776	0.519072	Heart	SubWAT
CRIK	0.86861	0.287901	Heart	SubWAT
IKKA	-1.45332	7.60535e-05	Heart	SubWAT
TTBK2	-0.599234	0.175742	Heart	SubWAT
NUAK1	1.01599	0.0774069	Heart	SubWAT
MAPKAPK3	0.558689	0.266915	Heart	SubWAT
DYRK4	0.248779	0.418794	Heart	SubWAT
CDK6	0.80389	0.0601244	Heart	SubWAT
MOS	-1.15251	0.00558783	Heart	SubWAT
DNAPK	-0.285743	0.544013	Heart	SubWAT
MST4	1.18718	0.0898126	Heart	SubWAT
CDK13	0.279695	0.414641	Heart	SubWAT
ERK1	0.438818	0.217262	Heart	SubWAT
CAMKK1	0.332964	0.552164	Heart	SubWAT
CAMKK1	-0.332964	0.552164	Heart	SubWAT
CK1G2	-1.00425	0.0124245	Heart	SubWAT
VRK1	0.603225	0.343053	Heart	SubWAT
MNK1	-0.575476	0.299837	Heart	SubWAT
DCAMKL2	0.882176	0.21257	Heart	SubWAT
PKCH	0.418104	0.56946	Heart	SubWAT
CDK19	0.979563	0.0161662	Heart	SubWAT
TAO2	-0.352838	0.577278	Heart	SubWAT
PKCA	1.03853	0.296784	Heart	SubWAT
DLK	-0.418104	0.370922	Heart	SubWAT
MEK1	-0.294094	0.581684	Heart	SubWAT
MEK1	0.294094	0.581684	Heart	SubWAT
RSK2	-0.932677	0.0422675	Heart	SubWAT
VRK2	0.664967	0.216037	Heart	SubWAT
HUNK	0.226049	0.586684	Heart	SubWAT
HUNK	-0.226049	0.586684	Heart	SubWAT
FAM20C	-1.17766	0.000176017	Heart	SubWAT
PBK	-0.268099	0.590678	Heart	SubWAT
ROCK1	-0.535102	0.59242	Heart	SubWAT
NEK6	-0.334736	0.596523	Heart	SubWAT
DMPK1	1.51112	0.120599	Heart	SubWAT
CDK3	0.735433	0.12037	Heart	SubWAT
RSK3	-0.362698	0.6079	Heart	SubWAT
YSK4	-0.527908	0.281727	Heart	SubWAT
LKB1	-0.267076	0.61593	Heart	SubWAT
CAMK2A	-0.682945	0.0543796	Heart	SubWAT
PKN3	-0.31271	0.620287	Heart	SubWAT
PKN3	0.31271	0.620287	Heart	SubWAT
PKG2	-0.261612	0.622955	Heart	SubWAT
MST2	-0.65528	0.205863	Heart	SubWAT
CDK1	0.646916	0.115158	Heart	SubWAT
BMPR1B	-0.875831	0.0709591	Heart	SubWAT
STLK3	2.29409	0.0775979	Heart	SubWAT
AKT2	0.317341	0.631068	Heart	SubWAT
PAK5	-0.348202	0.416141	Heart	SubWAT
PKCT	-0.470251	0.636879	Heart	SubWAT
CK2A2	-1.47627	0.000101747	Heart	SubWAT
CAMK1B	0.252571	0.653502	Heart	SubWAT
CAMK1B	-0.252571	0.653502	Heart	SubWAT
SMG1	0.323765	0.469917	Heart	SubWAT
PKG1	0.189149	0.663614	Heart	SubWAT
MEKK6	-0.267622	0.670011	Heart	SubWAT
ZAK	-0.267622	0.670011	Heart	SubWAT
P38D	-0.123423	0.673023	Heart	SubWAT
P38D	0.123423	0.673023	Heart	SubWAT
MST1	-0.591871	0.226491	Heart	SubWAT
caMLCK	1.12797	0.107907	Heart	SubWAT
LOK	1.2847	0.192277	Heart	SubWAT
HPK1	0.384859	0.506487	Heart	SubWAT
PAK4	0.173951	0.689966	Heart	SubWAT
BRAF	-0.22698	0.690974	Heart	SubWAT
BRAF	0.22698	0.690974	Heart	SubWAT
YSK1	0.475768	0.561073	Heart	SubWAT
PAK6	-0.168904	0.700365	Heart	SubWAT
PAK6	0.168904	0.700365	Heart	SubWAT
ERK7	0.146144	0.7013	Heart	SubWAT
MYO3B	1.26571	0.199335	Heart	SubWAT
PLK3	-0.693469	0.245673	Heart	SubWAT
QSK	-0.138816	0.706175	Heart	SubWAT
IRAK1	0.316814	0.50207	Heart	SubWAT
CDKL1	-0.411038	0.316198	Heart	SubWAT
EEF2K	0.554784	0.435214	Heart	SubWAT
AKT1	0.727747	0.467711	Heart	SubWAT
MYO3A	-0.228941	0.713667	Heart	SubWAT
MYO3A	0.228941	0.713667	Heart	SubWAT
AURC	0.58955	0.310179	Heart	SubWAT
BRSK2	-0.137573	0.728964	Heart	SubWAT
BRSK2	0.137573	0.728964	Heart	SubWAT
AURA	-0.143415	0.729857	Heart	SubWAT
AURA	0.143415	0.729857	Heart	SubWAT
NUAK2	1.47025	0.0330586	Heart	SubWAT
IKKE	-0.428372	0.315156	Heart	SubWAT
GRK2	-0.947861	0.0501299	Heart	SubWAT
YANK2	-0.727689	0.0726607	Heart	SubWAT
AlphaK3	-0.928299	0.0432747	Heart	SubWAT
ERK2	-0.0903171	0.757948	Heart	SubWAT
CDK12	0.381336	0.298568	Heart	SubWAT
ASK1	0.844291	0.233344	Heart	SubWAT
CK1D	-0.478551	0.224553	Heart	SubWAT
MARK4	-0.298921	0.357732	Heart	SubWAT
CDK16	0.616958	0.0828525	Heart	SubWAT
BMPR2	-0.68729	0.158934	Heart	SubWAT
skMLCK	0.116975	0.799952	Heart	SubWAT
PAK2	-0.123834	0.808425	Heart	SubWAT
DCAMKL1	-0.144171	0.811456	Heart	SubWAT
DCAMKL1	0.144171	0.811456	Heart	SubWAT
CDK9	0.372386	0.279728	Heart	SubWAT
P38G	0.381557	0.282736	Heart	SubWAT
TLK1	-0.353783	0.527183	Heart	SubWAT
MAPKAPK5	0.208121	0.622182	Heart	SubWAT
CDK4	0.923337	0.0388647	Heart	SubWAT
SGK3	0.139803	0.832171	Heart	SubWAT
SGK3	-0.139803	0.832171	Heart	SubWAT
RIPK1	-0.475916	0.244508	Heart	SubWAT
AMPKA1	1.40582	0.0231743	Heart	SubWAT
PKCB	-0.279206	0.704251	Heart	SubWAT
NEK2	-0.564846	0.202378	Heart	SubWAT
GSK3B	-0.123518	0.740374	Heart	SubWAT
MAPKAPK2	-0.284193	0.475605	Heart	SubWAT
MSK2	-0.788268	0.0731479	Heart	SubWAT
PRKD2	0.797696	0.168391	Heart	SubWAT
RIPK3	-0.313383	0.447326	Heart	SubWAT
PAK1	0.132343	0.810449	Heart	SubWAT
ATM	-0.661626	0.153215	Heart	SubWAT
PKACB	-0.297128	0.548861	Heart	SubWAT
PLK2	-1.32884	0.0140777	Heart	SubWAT
MLK2	0.397995	0.57422	Heart	SubWAT
HIPK2	0.172532	0.599319	Heart	SubWAT
PHKG2	0.544583	0.392033	Heart	SubWAT
NEK3	-0.139803	0.793397	Heart	SubWAT
CDK7	0.30098	0.354127	Heart	SubWAT
PLK4	0.0525052	0.918136	Heart	SubWAT
PLK4	-0.0525052	0.918136	Heart	SubWAT
CHAK1	-0.244772	0.642543	Heart	SubWAT
CAMK2D	-0.48084	0.15511	Heart	SubWAT
GRK1	-1.16534	0.00352355	Heart	SubWAT
MARK2	-0.29556	0.33115	Heart	SubWAT
ALK2	-0.552031	0.357366	Heart	SubWAT
PKACG	0.0419553	0.937638	Heart	SubWAT
PKACG	-0.0419553	0.937638	Heart	SubWAT
OSR1	2.02166	0.128433	Heart	SubWAT
YANK3	-0.785694	0.0439038	Heart	SubWAT
BRSK1	-0.204508	0.610939	Heart	SubWAT
MEK5	1.99309	0.134781	Heart	SubWAT
CK2A1	-1.50392	7.36444e-05	Heart	SubWAT
PASK	-0.503458	0.279658	Heart	SubWAT
CLK2	0.0236766	0.954705	Heart	SubWAT
CLK2	-0.0236766	0.954705	Heart	SubWAT
PERK	0.0046019	0.955247	Heart	SubWAT
PERK	-0.0046019	0.955247	Heart	SubWAT
NEK11	-0.237016	0.673902	Heart	SubWAT
P38B	0.205225	0.512787	Heart	SubWAT
ERK5	-0.00217474	0.968171	Heart	SubWAT
ERK5	0.00217474	0.968171	Heart	SubWAT
TTBK2	1.4498	4.6938e-06	Heart	Testes
PKCG	1.85135	9.63921e-06	Heart	Testes
CK1G1	1.20339	8.08726e-05	Heart	Testes
NEK2	1.15624	0.00089287	Heart	Testes
PKCH	1.49188	0.00286125	Heart	Testes
COT	1.26437	0.00334075	Heart	Testes
PKCE	1.49281	0.00525694	Heart	Testes
DYRK1B	-1.20945	0.00617919	Heart	Testes
ULK2	1.01232	0.00659253	Heart	Testes
KIS	-1.13196	0.00738972	Heart	Testes
MASTL	0.896653	0.00866105	Heart	Testes
PRKD1	0.811166	0.00884898	Heart	Testes
SGK1	1.20532	0.0173622	Heart	Testes
WNK1	0.940653	0.0190921	Heart	Testes
HIPK1	-1.05791	0.0239615	Heart	Testes
ULK1	0.839923	0.025082	Heart	Testes
CDK19	-0.913419	0.0250971	Heart	Testes
ALK4	-2.76791	0.0257284	Heart	Testes
WNK4	0.889934	0.0268736	Heart	Testes
CDK14	-0.901154	0.0271738	Heart	Testes
P70S6KB	1.00738	0.0273572	Heart	Testes
PLK4	0.798926	0.0279767	Heart	Testes
RSK3	1.04064	0.0304052	Heart	Testes
MTOR	-1.05926	0.0330565	Heart	Testes
PKCA	1.06878	0.0358909	Heart	Testes
BRSK1	0.685841	0.0405662	Heart	Testes
MLK1	0.855376	0.0412123	Heart	Testes
PAK1	0.878769	0.0444864	Heart	Testes
MRCKB	1.07223	0.0489522	Heart	Testes
CAMKK2	0.78865	0.0506338	Heart	Testes
GRK3	-1.58312	9.78759e-05	Heart	Testes
P38D	-0.733544	0.0530817	Heart	Testes
GRK4	1.04485	0.0552662	Heart	Testes
PKR	0.830372	0.0580084	Heart	Testes
WNK3	0.654026	0.0650091	Heart	Testes
AlphaK3	-1.74339	0.06899	Heart	Testes
SRPK1	-0.908117	0.0690886	Heart	Testes
PDHK1	0.625079	0.0698588	Heart	Testes
CK1A2	0.661605	0.0700949	Heart	Testes
NEK9	0.758803	0.0710856	Heart	Testes
HIPK2	-0.771349	0.0711956	Heart	Testes
CDK9	-0.709817	0.0714173	Heart	Testes
DYRK4	-0.652077	0.0754849	Heart	Testes
PIM3	0.740753	0.0782525	Heart	Testes
GSK3A	-0.821539	0.0818303	Heart	Testes
HUNK	0.617032	0.0821136	Heart	Testes
BCKDK	0.613716	0.0838087	Heart	Testes
AURA	0.610407	0.0855277	Heart	Testes
PAK3	0.752213	0.0867767	Heart	Testes
HPK1	0.682609	0.0918627	Heart	Testes
LOK	0.815248	0.0924853	Heart	Testes
DYRK2	-0.637111	0.0934414	Heart	Testes
CAMKK1	0.735405	0.0942422	Heart	Testes
ALK2	-2.17889	0.0968022	Heart	Testes
HASPIN	0.632531	0.105626	Heart	Testes
CK1A	0.626431	0.109107	Heart	Testes
CAMK2A	-1.00734	0.109771	Heart	Testes
BIKE	-0.842378	0.115396	Heart	Testes
SRPK2	-0.778681	0.120311	Heart	Testes
P38G	-0.610405	0.121543	Heart	Testes
CLK3	-0.684882	0.0167368	Heart	Testes
AMPKA2	0.547355	0.123981	Heart	Testes
YANK2	-1.07791	0.124895	Heart	Testes
TAO1	0.707819	0.124969	Heart	Testes
CK1E	0.596311	0.127621	Heart	Testes
CLK2	-0.698601	0.0146252	Heart	Testes
AAK1	-0.758427	0.130429	Heart	Testes
AMPKA1	0.517263	0.135149	Heart	Testes
SSTK	-1.031	8.9637e-05	Heart	Testes
PLK3	0.814734	0.138153	Heart	Testes
PKCB	0.877744	0.138358	Heart	Testes
DRAK1	0.622716	0.140386	Heart	Testes
JNK3	-0.537575	0.143121	Heart	Testes
JNK2	-0.53673	0.143751	Heart	Testes
PAK2	2.81835	0.0224261	Heart	Testes
PRKD2	0.568755	0.146587	Heart	Testes
MST3	0.697835	0.151432	Heart	Testes
CAMK2B	-0.904926	0.152182	Heart	Testes
PKG2	0.603949	0.153011	Heart	Testes
CK2A1	-1.07626	0.0131788	Heart	Testes
BMPR1A	-0.818851	0.0910145	Heart	Testes
TLK2	-1.08333	0.00913312	Heart	Testes
CDK8	-0.469942	0.172837	Heart	Testes
HIPK3	-0.515493	0.174924	Heart	Testes
AKT2	0.795595	0.180362	Heart	Testes
P38A	-0.491199	0.180851	Heart	Testes
P38A	0.491199	0.180851	Heart	Testes
PHKG1	1.28716	0.109276	Heart	Testes
DNAPK	-0.972494	0.00159587	Heart	Testes
PDK1	1.05373	0.133938	Heart	Testes
EEF2K	-0.884638	0.21083	Heart	Testes
AURC	0.526805	0.213894	Heart	Testes
YSK4	1.74614	0.0685025	Heart	Testes
DYRK1A	-0.46306	0.222836	Heart	Testes
RSK4	2.20307	0.0924886	Heart	Testes
CDK4	-0.592342	0.0293965	Heart	Testes
MAPKAPK2	-0.646378	0.228753	Heart	Testes
CDK18	-0.405256	0.132705	Heart	Testes
CK1D	0.472603	0.229478	Heart	Testes
DSTYK	0.58619	0.229965	Heart	Testes
CDK12	-0.448685	0.237444	Heart	Testes
TLK1	-0.729013	0.113807	Heart	Testes
DCAMKL1	2.39021	0.0634928	Heart	Testes
CDK13	-0.471691	0.0898667	Heart	Testes
CDK5	-0.834261	0.000566013	Heart	Testes
GRK1	-0.925665	0.033988	Heart	Testes
IRAK1	1.24948	0.045115	Heart	Testes
CDK7	-0.601346	0.0166136	Heart	Testes
ERK2	-0.470545	0.0750361	Heart	Testes
CK1G2	-0.810506	0.252508	Heart	Testes
TAK1	-0.80525	0.255654	Heart	Testes
CAMK2G	-0.718446	0.257692	Heart	Testes
CK1G3	0.511422	0.270928	Heart	Testes
GSK3B	-0.471788	0.270958	Heart	Testes
JNK1	-0.377145	0.273088	Heart	Testes
BMPR1B	-0.846526	0.0652535	Heart	Testes
PASK	-0.76521	0.280455	Heart	Testes
SMG1	-0.510273	0.281594	Heart	Testes
TAO2	0.498366	0.283595	Heart	Testes
NUAK1	-0.536941	0.285438	Heart	Testes
NEK3	0.990307	0.159918	Heart	Testes
CDK16	-0.496074	0.0490973	Heart	Testes
SLK	0.51434	0.29345	Heart	Testes
LATS1	-0.666061	0.29438	Heart	Testes
PAK4	1.69779	0.0305655	Heart	Testes
MEKK2	2.41458	0.0602645	Heart	Testes
GAK	-0.50488	0.315129	Heart	Testes
CDK1	-0.899454	0.000294129	Heart	Testes
P38B	-0.331709	0.320396	Heart	Testes
PLK2	0.648926	0.32064	Heart	Testes
RIPK2	1.42146	0.0397345	Heart	Testes
BUB1	-0.464645	0.206741	Heart	Testes
MLK3	-0.690212	0.330881	Heart	Testes
VRK1	0.852896	0.177793	Heart	Testes
KHS2	1.87464	0.048444	Heart	Testes
PKCD	1.6959	0.212453	Heart	Testes
PIM2	0.49512	0.340634	Heart	Testes
CDC7	-0.447292	0.292857	Heart	Testes
PKCZ	0.620356	0.342815	Heart	Testes
SRPK3	-0.429284	0.216753	Heart	Testes
MNK2	0.457082	0.351585	Heart	Testes
MNK2	-0.457082	0.351585	Heart	Testes
P90RSK	1.02915	0.300932	Heart	Testes
PRPK	0.391915	0.358001	Heart	Testes
DAPK1	1.31947	0.100121	Heart	Testes
ERK5	-0.333657	0.361573	Heart	Testes
smMLCK	-0.572642	0.367618	Heart	Testes
smMLCK	0.572642	0.367618	Heart	Testes
BRSK2	0.33278	0.369287	Heart	Testes
STK33	0.459892	0.376752	Heart	Testes
NIK	0.738193	0.379535	Heart	Testes
MEK1	0.373919	0.380967	Heart	Testes
MRCKA	0.520192	0.385245	Heart	Testes
TNIK	0.743392	0.294591	Heart	Testes
CHAK2	-0.588384	0.132873	Heart	Testes
SIK	-0.38247	0.393933	Heart	Testes
CDK10	-0.948486	3.34595e-05	Heart	Testes
TTK	1.5868	0.101305	Heart	Testes
NEK6	0.402011	0.413773	Heart	Testes
PKACG	2.35827	0.0679098	Heart	Testes
IRAK4	1.18834	0.141081	Heart	Testes
ACVR2A	-0.568755	0.30452	Heart	Testes
CHAK1	0.391244	0.426634	Heart	Testes
NEK7	0.391244	0.426634	Heart	Testes
TAO3	-0.504231	0.427462	Heart	Testes
MOS	-1.02288	0.0140536	Heart	Testes
MEKK6	0.786703	0.266958	Heart	Testes
KHS1	2.78937	0.024281	Heart	Testes
MST1	1.78937	0.0611622	Heart	Testes
PRP4	-0.279097	0.443823	Heart	Testes
GCK	1.22292	0.129282	Heart	Testes
MPSK1	-0.372554	0.457366	Heart	Testes
skMLCK	1.26755	0.0688455	Heart	Testes
PKG1	0.315502	0.461426	Heart	Testes
IKKA	-0.51779	0.465911	Heart	Testes
NEK11	1.78403	0.0620342	Heart	Testes
CDK3	-0.76421	0.00866733	Heart	Testes
GRK6	-0.636612	0.249374	Heart	Testes
CDK2	-0.882086	0.000144468	Heart	Testes
DCAMKL2	0.823562	0.244804	Heart	Testes
ROCK2	-0.690212	0.490819	Heart	Testes
ROCK1	0.504879	0.490826	Heart	Testes
TSSK2	-0.879758	0.00132242	Heart	Testes
DAPK3	0.981014	0.164007	Heart	Testes
DAPK2	0.679911	0.284373	Heart	Testes
NEK8	-0.556884	0.496742	Heart	Testes
CDK6	-0.770143	0.00203008	Heart	Testes
CDKL5	-0.57682	0.115392	Heart	Testes
NIM1	0.732753	0.171889	Heart	Testes
MYLK4	1.0677	0.188221	Heart	Testes
NEK4	1.65266	0.0866012	Heart	Testes
MSK2	2.43854	0.0572066	Heart	Testes
ERK1	-0.568378	0.0308527	Heart	Testes
ICK	-1.09586	0.00013895	Heart	Testes
YANK3	1.43741	0.0714877	Heart	Testes
MAK	-0.576368	0.0864651	Heart	Testes
RIPK1	0.270414	0.546983	Heart	Testes
ASK1	0.266384	0.553121	Heart	Testes
PDHK4	0.986442	0.0864705	Heart	Testes
TGFBR2	-0.442282	0.342419	Heart	Testes
CAMK1D	1.69306	0.0783933	Heart	Testes
PKACB	0.371132	0.557786	Heart	Testes
CHK2	3.05151	0.0111987	Heart	Testes
MEKK3	-0.356834	0.572775	Heart	Testes
MEKK3	0.356834	0.572775	Heart	Testes
DYRK3	-0.197066	0.572862	Heart	Testes
ERK7	-0.925211	0.000718296	Heart	Testes
MEK2	0.277831	0.575127	Heart	Testes
MEKK1	-0.351074	0.578861	Heart	Testes
SBK	-0.235051	0.578925	Heart	Testes
PIM1	0.913419	0.262735	Heart	Testes
PKCI	1.54642	0.259899	Heart	Testes
LATS2	1.31455	0.101478	Heart	Testes
IKKB	0.632031	0.27595	Heart	Testes
TBK1	-0.267551	0.591052	Heart	Testes
TBK1	0.267551	0.591052	Heart	Testes
MYO3B	0.508118	0.474232	Heart	Testes
MELK	0.503799	0.385234	Heart	Testes
QSK	-0.418723	0.204331	Heart	Testes
DMPK1	0.273588	0.625996	Heart	Testes
NUAK2	-0.225544	0.629356	Heart	Testes
TSSK1	-0.705208	0.0204205	Heart	Testes
QIK	-0.246931	0.522039	Heart	Testes
PERK	0.540108	0.446998	Heart	Testes
PKACA	0.759786	0.283928	Heart	Testes
MARK4	-0.5158	0.0853766	Heart	Testes
MAP3K15	1.18295	0.142988	Heart	Testes
HGK	2.77868	0.0249939	Heart	Testes
VRK2	1.05447	0.0662029	Heart	Testes
STLK3	2.78136	0.0248137	Heart	Testes
MST2	0.99262	0.222441	Heart	Testes
MEK5	1.28087	0.193333	Heart	Testes
MINK	2.974	0.0142678	Heart	Testes
IRE2	0.423752	0.464605	Heart	Testes
caMLCK	2.97868	0.0140655	Heart	Testes
MARK3	-0.261983	0.421004	Heart	Testes
CAMK1B	0.226693	0.708945	Heart	Testes
LKB1	-0.278508	0.534756	Heart	Testes
BRAF	0.409968	0.479089	Heart	Testes
GRK2	-0.342469	0.570231	Heart	Testes
MYO3A	0.181646	0.732156	Heart	Testes
PRKD3	0.192185	0.714654	Heart	Testes
NDR2	-0.173659	0.739886	Heart	Testes
LRRK2	-0.426533	0.316295	Heart	Testes
RSK2	1.21501	0.218628	Heart	Testes
HRI	0.160925	0.762471	Heart	Testes
MARK1	-0.223466	0.504975	Heart	Testes
AURB	0.439668	0.448171	Heart	Testes
IRE1	-0.147791	0.775487	Heart	Testes
IRE1	0.147791	0.775487	Heart	Testes
BMPR2	0.151769	0.789434	Heart	Testes
BMPR2	-0.151769	0.789434	Heart	Testes
CAMK1A	0.333657	0.597435	Heart	Testes
PLK1	-0.426533	0.477966	Heart	Testes
RIPK3	1.83993	0.0179474	Heart	Testes
CDKL1	-0.105249	0.814248	Heart	Testes
SNRK	0.302875	0.570365	Heart	Testes
ACVR2B	-0.653053	0.237107	Heart	Testes
YSK1	2.45205	0.055532	Heart	Testes
NEK1	0.1262	0.836592	Heart	Testes
NDR1	0.12687	0.848178	Heart	Testes
ANKRD3	0.899511	0.203068	Heart	Testes
MOK	-0.327677	0.362357	Heart	Testes
CAMK1G	0.833062	0.30806	Heart	Testes
MNK1	-0.36995	0.539196	Heart	Testes
MAPKAPK5	1.19586	0.0557607	Heart	Testes
MARK2	-0.125722	0.707631	Heart	Testes
MSK1	1.49512	0.124653	Heart	Testes
CAMK2D	0.314549	0.481889	Heart	Testes
ATM	-1.36065	8.00634e-05	Heart	Testes
GRK5	-0.151769	0.789434	Heart	Testes
PBK	1.05418	0.0936521	Heart	Testes
MLK4	0.0736132	0.903302	Heart	Testes
MLK4	-0.0736132	0.903302	Heart	Testes
GCN2	1.521	0.117712	Heart	Testes
ZAK	1.26691	0.115318	Heart	Testes
CAMK4	0.264363	0.645043	Heart	Testes
RAF1	0.321928	0.494826	Heart	Testes
OSR1	0.361854	0.608563	Heart	Testes
ATR	-0.775956	0.0460543	Heart	Testes
PAK6	0.419745	0.403078	Heart	Testes
IKKE	0.0385405	0.940098	Heart	Testes
IKKE	-0.0385405	0.940098	Heart	Testes
PRKX	-0.0265678	0.940758	Heart	Testes
PRKX	0.0265678	0.940758	Heart	Testes
CRIK	0.037281	0.945161	Heart	Testes
CRIK	-0.037281	0.945161	Heart	Testes
NEK5	0.284647	0.684953	Heart	Testes
MLK2	-0.0231226	0.945589	Heart	Testes
MLK2	0.0231226	0.945589	Heart	Testes
TTBK1	0.532859	0.321357	Heart	Testes
MST4	0.554798	0.339076	Heart	Testes
CHK1	0.456021	0.287207	Heart	Testes
MAPKAPK3	1.88214	0.0151663	Heart	Testes
ICK	0.90947	0.00320988	Kidney	Liver
CDK5	0.735088	0.00324916	Kidney	Liver
CDKL5	0.90064	0.00541132	Kidney	Liver
CDK3	0.785542	0.00690287	Kidney	Liver
CDK18	0.648511	0.00863061	Kidney	Liver
CDK10	0.637332	0.013627	Kidney	Liver
NIK	1.52049	0.0161228	Kidney	Liver
GSK3A	0.670854	0.0191121	Kidney	Liver
JNK2	0.604379	0.0194607	Kidney	Liver
CDK14	0.592254	0.020116	Kidney	Liver
TTBK1	-1.76569	0.0238406	Kidney	Liver
TAO2	-2.78623	0.024478	Kidney	Liver
JNK3	0.568898	0.028057	Kidney	Liver
EEF2K	-2.70226	0.0305581	Kidney	Liver
MST1	-2.64157	0.0356224	Kidney	Liver
TAO1	-2.64157	0.0356224	Kidney	Liver
PLK2	1.12139	0.0389693	Kidney	Liver
CDK7	0.516867	0.0464253	Kidney	Liver
MST3	-2.52421	0.0471674	Kidney	Liver
DYRK1A	0.542514	0.0546034	Kidney	Liver
TAO3	-1.82644	0.055327	Kidney	Liver
CLK3	0.565099	0.0588718	Kidney	Liver
CAMK2D	0.631944	0.0595286	Kidney	Liver
CHAK1	-1.79892	0.0595956	Kidney	Liver
MOK	0.615617	0.0598113	Kidney	Liver
IKKA	0.809434	0.0646809	Kidney	Liver
GCK	-1.73697	0.0701084	Kidney	Liver
NEK11	-1.73697	0.0701084	Kidney	Liver
CAMK1A	-1.72903	0.0715489	Kidney	Liver
CDK17	0.470277	0.075093	Kidney	Liver
TNIK	-1.69685	0.0776184	Kidney	Liver
HPK1	-1.392	0.0816173	Kidney	Liver
CDK2	0.46604	0.0827691	Kidney	Liver
DLK	-1.36949	0.0870451	Kidney	Liver
MYO3A	-1.64438	0.088319	Kidney	Liver
QIK	-0.890851	0.0954145	Kidney	Liver
CAMK4	-1.32105	0.0996416	Kidney	Liver
NEK9	-1.31399	0.101583	Kidney	Liver
STK33	-1.58408	0.101905	Kidney	Liver
CDK9	0.441625	0.106424	Kidney	Liver
HIPK4	0.482938	0.107589	Kidney	Liver
CK1E	-0.698436	0.0554341	Kidney	Liver
KHS2	-1.27093	0.11405	Kidney	Liver
BUB1	-0.661259	0.0619133	Kidney	Liver
MELK	-1.09895	0.117339	Kidney	Liver
MLK4	-1.50885	0.120888	Kidney	Liver
LRRK2	0.613856	0.130299	Kidney	Liver
CDK16	0.605187	0.0885076	Kidney	Liver
STLK3	-1.47129	0.131243	Kidney	Liver
MST2	-0.994496	0.0223193	Kidney	Liver
RIPK2	-0.730695	0.0333414	Kidney	Liver
CDK1	0.623611	0.128449	Kidney	Liver
CAMK2G	0.583138	0.15111	Kidney	Liver
SIK	-0.719719	0.151448	Kidney	Liver
DCAMKL1	-1.40312	0.15159	Kidney	Liver
WNK3	-0.834869	0.0121721	Kidney	Liver
MEK2	-0.858586	0.0403293	Kidney	Liver
CAMK1B	-1.37628	0.160163	Kidney	Liver
P38B	0.773228	0.0492226	Kidney	Liver
KHS1	-1.13342	0.161304	Kidney	Liver
CLK2	1.02203	0.0399803	Kidney	Liver
TTBK2	-0.828164	0.0328393	Kidney	Liver
MEK1	-0.613117	0.116854	Kidney	Liver
HGK	-1.09553	0.176436	Kidney	Liver
SRPK1	0.444345	0.177281	Kidney	Liver
PKCZ	-1.77599	0.189243	Kidney	Liver
MAK	0.467184	0.19047	Kidney	Liver
MINK	1.33738	0.0952532	Kidney	Liver
CAMK2B	1.16905	0.0947655	Kidney	Liver
PIM2	0.630511	0.195751	Kidney	Liver
CK1G2	-0.906011	0.199662	Kidney	Liver
DSTYK	-0.9604	0.0213412	Kidney	Liver
NEK4	-1.03389	0.203087	Kidney	Liver
TGFBR2	-0.693096	0.0998194	Kidney	Liver
DYRK1B	0.605043	0.099182	Kidney	Liver
WNK4	-0.86557	0.220993	Kidney	Liver
CAMKK2	-0.863156	0.222313	Kidney	Liver
RSK3	2.18846	0.0950447	Kidney	Liver
MEK5	-1.18073	0.232528	Kidney	Liver
caMLCK	0.523242	0.237083	Kidney	Liver
DYRK3	0.997164	0.0336942	Kidney	Liver
AURA	0.883155	0.12599	Kidney	Liver
NEK3	-0.731151	0.249181	Kidney	Liver
HIPK3	0.339619	0.251769	Kidney	Liver
MST4	0.92512	0.142933	Kidney	Liver
ERK1	0.595765	0.116791	Kidney	Liver
NEK7	-1.36597	4.53085e-05	Kidney	Liver
HRI	-0.786047	0.0611506	Kidney	Liver
CLK1	0.646683	0.131111	Kidney	Liver
IKKB	0.43499	0.287118	Kidney	Liver
MAP3K15	-0.747477	0.291825	Kidney	Liver
SMG1	-0.471925	0.293632	Kidney	Liver
MEKK6	-0.742231	0.29527	Kidney	Liver
IRE1	0.460311	0.299528	Kidney	Liver
IRE1	-0.460311	0.299528	Kidney	Liver
IRAK4	-0.968759	0.0156233	Kidney	Liver
SGK3	-1.0097	0.0478125	Kidney	Liver
PKCT	-1.37628	0.320345	Kidney	Liver
YSK1	-0.811494	0.320906	Kidney	Liver
YSK1	0.811494	0.320906	Kidney	Liver
MYO3B	-0.80815	0.322938	Kidney	Liver
RAF1	-0.493318	0.3262	Kidney	Liver
PAK3	-0.691417	0.329944	Kidney	Liver
GAK	0.842876	0.14464	Kidney	Liver
YANK2	-0.607353	0.339154	Kidney	Liver
P70S6KB	-0.78112	0.339647	Kidney	Liver
CHK2	0.421258	0.34326	Kidney	Liver
MLK1	-1.03373	0.00970843	Kidney	Liver
P38A	0.66479	0.091486	Kidney	Liver
MEKK3	-0.657992	0.154302	Kidney	Liver
GRK7	1.06783	0.188094	Kidney	Liver
BMPR2	-0.815048	0.0627964	Kidney	Liver
IKKE	0.386888	0.364162	Kidney	Liver
MPSK1	0.370621	0.366039	Kidney	Liver
MEKK1	-0.528356	0.280049	Kidney	Liver
CAMKK1	-0.635922	0.3705	Kidney	Liver
QSK	-0.374298	0.257507	Kidney	Liver
MEKK2	-0.859471	0.0755167	Kidney	Liver
MOS	1.03675	0.201794	Kidney	Liver
BRSK1	-0.406809	0.389855	Kidney	Liver
OSR1	-1.17762	0.00642839	Kidney	Liver
NEK6	-0.94904	0.0140449	Kidney	Liver
NEK2	-0.489148	0.399047	Kidney	Liver
PLK3	0.504602	0.399726	Kidney	Liver
PLK3	-0.504602	0.399726	Kidney	Liver
COT	-0.902648	0.0615646	Kidney	Liver
RSK2	1.26728	0.198323	Kidney	Liver
AAK1	0.307222	0.407921	Kidney	Liver
NEK5	-0.547401	0.323195	Kidney	Liver
GCN2	-1.32281	0.000320698	Kidney	Liver
MAPKAPK5	-0.383036	0.417827	Kidney	Liver
HIPK2	0.25753	0.418257	Kidney	Liver
JNK1	0.87838	0.0313881	Kidney	Liver
IRE2	-0.961541	0.00996362	Kidney	Liver
DCAMKL2	-0.493007	0.288719	Kidney	Liver
PERK	-0.439568	0.398434	Kidney	Liver
SBK	0.38573	0.38986	Kidney	Liver
NDR2	-0.45535	0.432202	Kidney	Liver
CDK4	0.247059	0.437988	Kidney	Liver
MASTL	-0.388083	0.438986	Kidney	Liver
PKN2	-0.634035	0.439092	Kidney	Liver
PKN2	0.634035	0.439092	Kidney	Liver
NUAK2	0.317404	0.44044	Kidney	Liver
VRK1	-0.446775	0.440848	Kidney	Liver
RSK4	-0.630253	0.441831	Kidney	Liver
ERK2	-0.246951	0.444378	Kidney	Liver
TAK1	-0.916996	0.0356518	Kidney	Liver
ZAK	-0.482032	0.447884	Kidney	Liver
TLK2	-1.16709	0.00333407	Kidney	Liver
AKT2	-0.744856	0.456949	Kidney	Liver
IRAK1	-0.351227	0.456982	Kidney	Liver
DAPK1	0.36345	0.460727	Kidney	Liver
CDKL1	0.31586	0.460767	Kidney	Liver
YANK3	0.690328	0.276902	Kidney	Liver
PKN3	-0.518086	0.465586	Kidney	Liver
PKN3	0.518086	0.465586	Kidney	Liver
ASK1	0.34051	0.467027	Kidney	Liver
PKCI	-0.723718	0.469903	Kidney	Liver
CDK12	0.228212	0.474804	Kidney	Liver
LATS2	0.331631	0.47897	Kidney	Liver
AURB	0.672787	0.289402	Kidney	Liver
LATS1	0.992508	0.158892	Kidney	Liver
YSK4	-0.824453	0.0492407	Kidney	Liver
ROCK2	0.494245	0.500003	Kidney	Liver
ROCK2	-0.494245	0.500003	Kidney	Liver
ALK4	-0.425549	0.502345	Kidney	Liver
NIM1	-0.701649	0.031415	Kidney	Liver
GRK6	0.599638	0.464334	Kidney	Liver
CDK19	1.06783	0.0117063	Kidney	Liver
ALK2	-0.536386	0.512572	Kidney	Liver
ALK2	0.536386	0.512572	Kidney	Liver
ULK1	-0.349913	0.513184	Kidney	Liver
MNK1	1.1173	0.259816	Kidney	Liver
WNK1	0.318903	0.518608	Kidney	Liver
GRK3	-0.471719	0.431681	Kidney	Liver
CDK8	1.00205	0.0137084	Kidney	Liver
P90RSK	-0.52013	0.525334	Kidney	Liver
SSTK	-0.389613	0.25022	Kidney	Liver
BRSK2	-0.266945	0.529848	Kidney	Liver
PAK6	0.463343	0.3563	Kidney	Liver
CDK13	0.421179	0.250687	Kidney	Liver
PKCG	-0.618848	0.536605	Kidney	Liver
PKCG	0.618848	0.536605	Kidney	Liver
SRPK2	1.44892	0.0188922	Kidney	Liver
NUAK1	-0.268008	0.547544	Kidney	Liver
CRIK	2.22277	0.089041	Kidney	Liver
PKCH	1.60157	0.241704	Kidney	Liver
MARK4	-0.335055	0.288989	Kidney	Liver
CHAK2	-0.289027	0.562302	Kidney	Liver
CLK4	1.72797	0.0043979	Kidney	Liver
PRP4	0.398363	0.293634	Kidney	Liver
MAPKAPK2	-0.264434	0.573218	Kidney	Liver
ERK7	0.20153	0.580455	Kidney	Liver
GRK5	1.07341	0.185703	Kidney	Liver
MYLK4	-0.336449	0.594396	Kidney	Liver
DAPK2	0.263914	0.594775	Kidney	Liver
NLK	0.29677	0.360015	Kidney	Liver
MLK3	-0.350003	0.503208	Kidney	Liver
PKN1	0.268319	0.609773	Kidney	Liver
PIM3	-0.290226	0.613953	Kidney	Liver
skMLCK	0.223538	0.620256	Kidney	Liver
skMLCK	-0.223538	0.620256	Kidney	Liver
P70S6K	-0.308325	0.624844	Kidney	Liver
MARK3	-0.416895	0.166126	Kidney	Liver
PKACG	-0.51115	0.356891	Kidney	Liver
MLK2	-0.62749	0.197949	Kidney	Liver
NDR1	-0.838358	0.0832041	Kidney	Liver
NEK1	-0.990362	0.0300805	Kidney	Liver
PKR	-0.386888	0.458431	Kidney	Liver
smMLCK	0.236898	0.653176	Kidney	Liver
smMLCK	-0.236898	0.653176	Kidney	Liver
LOK	0.270969	0.654497	Kidney	Liver
CK1G1	-0.429384	0.275675	Kidney	Liver
MARK2	-0.145438	0.654556	Kidney	Liver
RIPK1	-0.217108	0.660715	Kidney	Liver
DNAPK	0.710731	0.185226	Kidney	Liver
PAK2	-0.248899	0.663853	Kidney	Liver
CK1D	0.2282	0.625397	Kidney	Liver
MRCKB	0.314037	0.669601	Kidney	Liver
MRCKB	-0.314037	0.669601	Kidney	Liver
PHKG1	0.504516	0.427118	Kidney	Liver
AURC	0.705503	0.266374	Kidney	Liver
BRAF	-0.540808	0.243634	Kidney	Liver
PASK	0.459192	0.469519	Kidney	Liver
PRKD1	0.167196	0.679197	Kidney	Liver
PRKD1	-0.167196	0.679197	Kidney	Liver
MRCKA	-0.94904	0.0634497	Kidney	Liver
GRK1	0.229148	0.684162	Kidney	Liver
P38G	0.600233	0.127831	Kidney	Liver
FAM20C	0.693231	0.231673	Kidney	Liver
PKG1	-0.506202	0.214031	Kidney	Liver
DRAK1	-0.204901	0.697464	Kidney	Liver
MSK1	0.560432	0.430055	Kidney	Liver
TBK1	0.172205	0.705011	Kidney	Liver
TBK1	-0.172205	0.705011	Kidney	Liver
DYRK2	0.974927	0.0218006	Kidney	Liver
BIKE	0.283981	0.524505	Kidney	Liver
AMPKA2	0.145982	0.729199	Kidney	Liver
ULK2	-0.473567	0.285554	Kidney	Liver
ACVR2A	0.649063	0.428291	Kidney	Liver
ROCK1	-1.00793	0.118464	Kidney	Liver
PAK4	0.506639	0.34559	Kidney	Liver
TSSK1	-0.181012	0.63134	Kidney	Liver
PINK1	0.213321	0.542592	Kidney	Liver
MARK1	-0.353317	0.262918	Kidney	Liver
P38D	0.640817	0.0806512	Kidney	Liver
ERK5	-0.0982652	0.757235	Kidney	Liver
AlphaK3	0.508847	0.473532	Kidney	Liver
HASPIN	-0.763485	0.0421634	Kidney	Liver
MAPKAPK3	-0.243488	0.556663	Kidney	Liver
CAMK2A	0.49421	0.357507	Kidney	Liver
LKB1	-0.398429	0.349733	Kidney	Liver
NEK8	-0.669931	0.22474	Kidney	Liver
GRK4	-0.783523	0.187013	Kidney	Liver
CAMK1D	0.154559	0.785632	Kidney	Liver
PKACA	-0.517129	0.290599	Kidney	Liver
PRKD2	1.19232	0.0880512	Kidney	Liver
PDHK4	-0.303149	0.414318	Kidney	Liver
CK1G3	-0.516367	0.243428	Kidney	Liver
AMPKA1	-0.4015	0.262052	Kidney	Liver
TSSK2	-0.555768	0.0753714	Kidney	Liver
VRK2	0.273837	0.539081	Kidney	Liver
ACVR2B	1.16513	0.239064	Kidney	Liver
TGFBR1	-0.368125	0.50952	Kidney	Liver
RIPK3	-0.580354	0.11298	Kidney	Liver
PBK	0.18245	0.693857	Kidney	Liver
SGK1	-0.561418	0.391274	Kidney	Liver
PKCB	0.755311	0.450607	Kidney	Liver
MNK2	-0.120001	0.826851	Kidney	Liver
BMPR1B	0.132822	0.828223	Kidney	Liver
DMPK1	2.45214	0.0554989	Kidney	Liver
ATR	-0.0907172	0.845964	Kidney	Liver
ATR	0.0907172	0.845964	Kidney	Liver
SLK	0.683228	0.335753	Kidney	Liver
MSK2	0.15253	0.802354	Kidney	Liver
CHK1	0.070719	0.859168	Kidney	Liver
CHK1	-0.070719	0.859168	Kidney	Liver
PKCD	-0.117302	0.872676	Kidney	Liver
PKCD	0.117302	0.872676	Kidney	Liver
SRPK3	0.297181	0.485361	Kidney	Liver
PDK1	0.482871	0.405092	Kidney	Liver
MTOR	0.531326	0.195411	Kidney	Liver
CK1A2	0.201264	0.665385	Kidney	Liver
DAPK3	-0.0582153	0.899927	Kidney	Liver
DAPK3	0.0582153	0.899927	Kidney	Liver
BMPR1A	-0.0543501	0.915479	Kidney	Liver
BMPR1A	0.0543501	0.915479	Kidney	Liver
TTK	-0.0543501	0.915479	Kidney	Liver
TTK	0.0543501	0.915479	Kidney	Liver
PKCE	0.511933	0.608351	Kidney	Liver
CDK6	0.28362	0.421652	Kidney	Liver
PLK1	-0.547401	0.323195	Kidney	Liver
PKCA	0.351227	0.665565	Kidney	Liver
GRK2	-0.0407397	0.929807	Kidney	Liver
GRK2	0.0407397	0.929807	Kidney	Liver
PRPK	0.0437349	0.930543	Kidney	Liver
PRPK	-0.0437349	0.930543	Kidney	Liver
PAK5	1.12538	0.1084	Kidney	Liver
HUNK	-0.845362	0.00758548	Kidney	Liver
PDHK1	-0.19856	0.621154	Kidney	Liver
PRKX	0.251363	0.660837	Kidney	Liver
AKT1	-0.392647	0.593021	Kidney	Liver
AKT3	-0.714575	0.272961	Kidney	Liver
PHKG2	-0.338532	0.492661	Kidney	Liver
PKG2	-0.975962	0.0114617	Kidney	Liver
PKACB	0.285425	0.650072	Kidney	Liver
ATM	0.0339294	0.948679	Kidney	Liver
ATM	-0.0339294	0.948679	Kidney	Liver
CK2A1	2.55146	0.0442701	Kidney	Liver
DYRK4	0.859992	0.028379	Kidney	Liver
ANKRD3	-0.016608	0.952397	Kidney	Liver
ANKRD3	0.016608	0.952397	Kidney	Liver
CK2A2	2.59867	0.039565	Kidney	Liver
PRKD3	0.427293	0.460836	Kidney	Liver
CK1A	-0.402446	0.325485	Kidney	Liver
PAK1	0.589936	0.40619	Kidney	Liver
PIM1	0.584083	0.410865	Kidney	Liver
CDC7	0.843202	0.182806	Kidney	Liver
BCKDK	0.0111792	0.973489	Kidney	Liver
BCKDK	-0.0111792	0.973489	Kidney	Liver
WNK4	1.53295	2.03902e-06	Kidney	Lung
NEK4	1.40291	7.42152e-05	Kidney	Lung
NEK1	1.46368	0.000186399	Kidney	Lung
NEK3	1.21784	0.000297237	Kidney	Lung
NEK9	1.15829	0.00121417	Kidney	Lung
NEK7	1.07562	0.00509778	Kidney	Lung
WNK1	1.045	0.00657287	Kidney	Lung
NEK2	0.941581	0.00911632	Kidney	Lung
ULK1	0.917112	0.0111623	Kidney	Lung
YSK1	1.09435	0.0114918	Kidney	Lung
YSK4	0.940413	0.0189119	Kidney	Lung
SRPK3	-1.43342	0.0202777	Kidney	Lung
PHKG1	-2.83286	0.0215096	Kidney	Lung
TAO1	0.931492	0.0255522	Kidney	Lung
BRSK1	-1.52885	0.0259982	Kidney	Lung
DSTYK	0.921473	0.0272362	Kidney	Lung
NEK6	0.883201	0.0278198	Kidney	Lung
MLK1	0.901642	0.0308486	Kidney	Lung
PDK1	-2.01995	0.0315132	Kidney	Lung
PRKD3	-2.01995	0.0315132	Kidney	Lung
MYO3B	0.969178	0.0337004	Kidney	Lung
PRKD2	-1.63152	0.0384366	Kidney	Lung
MST1	0.865178	0.0385497	Kidney	Lung
PLK3	0.980922	0.041366	Kidney	Lung
CK1A2	0.716256	0.0425457	Kidney	Lung
CK1E	0.736649	0.0428634	Kidney	Lung
PKN3	-2.56003	0.0433483	Kidney	Lung
CHK1	-1.06491	0.0448858	Kidney	Lung
ULK2	0.779334	0.0531244	Kidney	Lung
PHKG2	-1.8395	0.0533286	Kidney	Lung
MEKK2	0.906574	0.0600986	Kidney	Lung
CLK2	-0.879927	0.0617965	Kidney	Lung
PKR	0.847523	0.0644807	Kidney	Lung
IKKA	0.808477	0.0647103	Kidney	Lung
PRKD1	-1.04059	0.0698587	Kidney	Lung
LOK	-2.33405	0.0713139	Kidney	Lung
PKN2	-2.24345	0.0854819	Kidney	Lung
TTK	0.826493	0.0874314	Kidney	Lung
MEK2	-0.874812	0.0363733	Kidney	Lung
SBK	-0.908825	0.0886305	Kidney	Lung
JNK2	-0.644105	0.0896755	Kidney	Lung
JNK2	0.644105	0.0896755	Kidney	Lung
PKCT	-0.805459	0.214766	Kidney	Lung
ZAK	0.739647	0.0918131	Kidney	Lung
NEK5	0.849658	0.097356	Kidney	Lung
PDHK1	0.571531	0.0976184	Kidney	Lung
DYRK4	-0.585279	0.0993966	Kidney	Lung
GCN2	0.756549	0.0999457	Kidney	Lung
GCN2	-0.756549	0.0999457	Kidney	Lung
PIM3	-1.31511	0.10117	Kidney	Lung
ERK2	0.804236	0.0405846	Kidney	Lung
SNRK	-1.11245	0.11259	Kidney	Lung
MARK2	0.45532	0.114472	Kidney	Lung
HIPK2	-0.633222	0.122473	Kidney	Lung
PKCA	-2.04315	0.123425	Kidney	Lung
ALK4	-1.22327	0.128987	Kidney	Lung
MLK4	0.727165	0.133997	Kidney	Lung
RIPK3	-0.826493	0.0156206	Kidney	Lung
DYRK1B	-0.526797	0.138085	Kidney	Lung
CAMK1B	-1.4193	0.146458	Kidney	Lung
PERK	0.704081	0.147115	Kidney	Lung
CK1A	0.565575	0.148367	Kidney	Lung
DYRK2	-0.52492	0.152499	Kidney	Lung
CHK2	-0.996358	0.157081	Kidney	Lung
PLK2	-1.88088	0.161226	Kidney	Lung
CLK4	-0.592328	0.166736	Kidney	Lung
CDK4	0.660157	0.107252	Kidney	Lung
GRK6	-1.03246	0.0233426	Kidney	Lung
CK1G3	0.576763	0.172204	Kidney	Lung
AlphaK3	0.661771	0.173615	Kidney	Lung
MEK1	0.550098	0.17579	Kidney	Lung
P38G	-0.512516	0.177134	Kidney	Lung
P38G	0.512516	0.177134	Kidney	Lung
MPSK1	0.526001	0.179558	Kidney	Lung
PKCI	-1.80145	0.182106	Kidney	Lung
NIK	-0.207656	0.833489	Kidney	Lung
HUNK	0.48353	0.187975	Kidney	Lung
HUNK	-0.48353	0.187975	Kidney	Lung
PKCZ	-1.77397	0.189695	Kidney	Lung
SRPK1	-0.584488	0.193287	Kidney	Lung
RSK2	-1.30524	0.00148683	Kidney	Lung
PRKX	-0.91273	0.196097	Kidney	Lung
MLK2	-0.780796	0.0892664	Kidney	Lung
HRI	0.592573	0.200143	Kidney	Lung
SRPK2	-0.605196	0.201231	Kidney	Lung
CDK6	0.704501	0.085438	Kidney	Lung
NEK8	0.693082	0.208322	Kidney	Lung
PKCG	-1.70773	0.20876	Kidney	Lung
PKCG	1.70773	0.20876	Kidney	Lung
PAK6	-0.672731	0.209911	Kidney	Lung
PRP4	-0.492892	0.210979	Kidney	Lung
IRE1	-0.880881	0.212575	Kidney	Lung
PDHK4	0.432248	0.212989	Kidney	Lung
PKCH	-1.69313	0.213108	Kidney	Lung
NIM1	0.456154	0.214778	Kidney	Lung
CK2A1	0.604546	0.214783	Kidney	Lung
PIM1	-1.00426	0.216649	Kidney	Lung
CDK12	0.566201	0.150789	Kidney	Lung
MEK5	0.657013	0.23355	Kidney	Lung
MEK5	-0.657013	0.23355	Kidney	Lung
CDK3	0.399614	0.237641	Kidney	Lung
MTOR	-0.460549	0.242339	Kidney	Lung
MTOR	0.460549	0.242339	Kidney	Lung
MARK3	0.363538	0.248692	Kidney	Lung
CLK3	-0.467751	0.253964	Kidney	Lung
MAPKAPK3	-0.489069	0.197154	Kidney	Lung
CK2A2	0.554657	0.25592	Kidney	Lung
TSSK2	-0.507598	0.258574	Kidney	Lung
BUB1	1.09145	0.0820237	Kidney	Lung
PAK3	-1.00818	0.0088388	Kidney	Lung
RSK3	-0.984394	0.0406256	Kidney	Lung
NUAK1	0.672731	0.209911	Kidney	Lung
JNK3	0.471557	0.184217	Kidney	Lung
PKCE	-1.53296	0.264259	Kidney	Lung
MEKK1	0.54437	0.265026	Kidney	Lung
VRK2	1.55868	0.0229839	Kidney	Lung
LATS1	-0.783516	0.0435883	Kidney	Lung
CHAK1	1.77397	0.0636099	Kidney	Lung
GRK5	-0.821121	0.0605203	Kidney	Lung
WNK3	0.42549	0.279761	Kidney	Lung
WNK3	-0.42549	0.279761	Kidney	Lung
PASK	-1.04267	0.00669919	Kidney	Lung
CDK9	0.871548	0.0327002	Kidney	Lung
MARK1	0.343421	0.287669	Kidney	Lung
GRK2	-0.860703	0.291714	Kidney	Lung
YANK2	-0.668473	0.292336	Kidney	Lung
YANK2	0.668473	0.292336	Kidney	Lung
MARK4	0.339604	0.293187	Kidney	Lung
CDK2	1.12446	0.0111648	Kidney	Lung
STLK3	0.534156	0.302627	Kidney	Lung
RAF1	-0.51647	0.303864	Kidney	Lung
TTBK1	0.419086	0.305094	Kidney	Lung
P38D	0.768008	0.0425908	Kidney	Lung
JNK1	-0.334054	0.316682	Kidney	Lung
SIK	0.369329	0.317381	Kidney	Lung
ROCK1	-0.938547	0.146477	Kidney	Lung
MST3	1.49138	0.125522	Kidney	Lung
SLK	-0.693135	0.328547	Kidney	Lung
VRK1	0.453986	0.328985	Kidney	Lung
VRK1	-0.453986	0.328985	Kidney	Lung
CAMK1G	-0.795385	0.330595	Kidney	Lung
HIPK1	-0.363325	0.337389	Kidney	Lung
MAP3K15	0.469473	0.337867	Kidney	Lung
BIKE	0.542489	0.280182	Kidney	Lung
NDR1	-0.773966	0.343983	Kidney	Lung
DYRK3	-0.358047	0.344359	Kidney	Lung
BMPR2	-0.668473	0.346189	Kidney	Lung
BMPR2	0.668473	0.346189	Kidney	Lung
CK1G1	0.385328	0.346562	Kidney	Lung
PAK1	-1.14137	0.00288252	Kidney	Lung
HPK1	0.416279	0.348737	Kidney	Lung
CAMK1D	-0.795942	0.069093	Kidney	Lung
ATR	-0.537978	0.203559	Kidney	Lung
TLK2	0.475263	0.360158	Kidney	Lung
CHAK2	0.382153	0.369827	Kidney	Lung
CAMK4	-0.810997	0.043932	Kidney	Lung
GRK1	-0.951741	0.0224178	Kidney	Lung
ICK	0.334848	0.381143	Kidney	Lung
MSK1	-0.552078	0.258182	Kidney	Lung
MAPKAPK2	-0.656385	0.0636476	Kidney	Lung
AURC	-0.824002	0.0278054	Kidney	Lung
TLK1	0.442658	0.394705	Kidney	Lung
CDK17	0.927355	0.0228322	Kidney	Lung
CDK18	0.930125	0.0224172	Kidney	Lung
ERK5	0.707732	0.0839972	Kidney	Lung
P38B	0.810492	0.0390192	Kidney	Lung
IRAK4	-0.593899	0.223145	Kidney	Lung
IRAK1	0.318791	0.421028	Kidney	Lung
SGK1	-0.801447	0.423016	Kidney	Lung
ANKRD3	0.393649	0.423254	Kidney	Lung
P70S6K	-0.737967	0.108786	Kidney	Lung
RIPK2	-0.396956	0.428513	Kidney	Lung
PRPK	-0.453653	0.26614	Kidney	Lung
PKCD	-0.534156	0.414717	Kidney	Lung
ERK1	0.620788	0.101989	Kidney	Lung
CDKL5	-0.38943	0.437213	Kidney	Lung
MST4	1.22158	0.0800354	Kidney	Lung
CLK1	0.397303	0.312578	Kidney	Lung
smMLCK	-0.486308	0.443716	Kidney	Lung
AKT2	-1.55724	0.000461044	Kidney	Lung
DAPK1	-0.653455	0.137556	Kidney	Lung
KIS	0.73902	0.0435405	Kidney	Lung
CAMK2D	-0.33656	0.451998	Kidney	Lung
CAMK2D	0.33656	0.451998	Kidney	Lung
HGK	0.801447	0.257682	Kidney	Lung
DCAMKL2	-0.373022	0.448451	Kidney	Lung
TAK1	0.387315	0.457617	Kidney	Lung
MLK3	0.382153	0.463751	Kidney	Lung
MLK3	-0.382153	0.463751	Kidney	Lung
LATS2	-0.57873	0.170714	Kidney	Lung
MOK	0.269453	0.469153	Kidney	Lung
MSK2	-1.07126	0.00982804	Kidney	Lung
AURA	0.286746	0.470378	Kidney	Lung
GRK4	-0.734455	0.216394	Kidney	Lung
DRAK1	-0.407427	0.481527	Kidney	Lung
DMPK1	0.391013	0.482793	Kidney	Lung
DMPK1	-0.391013	0.482793	Kidney	Lung
RIPK1	-0.849658	0.0190199	Kidney	Lung
MRCKB	-0.688236	0.49195	Kidney	Lung
MRCKB	0.688236	0.49195	Kidney	Lung
SSTK	-0.255228	0.49359	Kidney	Lung
P90RSK	-1.04474	0.0294167	Kidney	Lung
HIPK3	-0.22128	0.515297	Kidney	Lung
AKT3	-1.35157	0.00712681	Kidney	Lung
MEKK6	-0.658439	0.153611	Kidney	Lung
CDK7	0.341006	0.306869	Kidney	Lung
BMPR1A	-0.448566	0.526896	Kidney	Lung
PKACG	-0.721359	0.13721	Kidney	Lung
PLK4	-0.730077	0.052046	Kidney	Lung
CRIK	0.371885	0.536717	Kidney	Lung
MYO3A	0.321612	0.53891	Kidney	Lung
YANK3	-0.773827	0.0463283	Kidney	Lung
DLK	-0.35275	0.541396	Kidney	Lung
DLK	0.35275	0.541396	Kidney	Lung
PKN1	-0.385804	0.542396	Kidney	Lung
GRK7	-0.380955	0.547402	Kidney	Lung
CDK13	0.902576	0.0340503	Kidney	Lung
HIPK4	-0.625175	0.0261583	Kidney	Lung
SGK3	-1.27494	0.00467286	Kidney	Lung
AMPKA1	0.399456	0.398169	Kidney	Lung
CDKL1	-0.636967	0.0911486	Kidney	Lung
PAK2	-1.27622	0.000144141	Kidney	Lung
NUAK2	1.76933	0.0234854	Kidney	Lung
BMPR1B	0.299201	0.593163	Kidney	Lung
BMPR1B	-0.299201	0.593163	Kidney	Lung
IRE2	0.263509	0.595175	Kidney	Lung
IRE2	-0.263509	0.595175	Kidney	Lung
PIM2	0.293652	0.600173	Kidney	Lung
NDR2	-0.374678	0.400044	Kidney	Lung
IKKB	-0.258401	0.603264	Kidney	Lung
CDK16	1.02772	0.0113697	Kidney	Lung
DAPK3	-1.02601	0.0057789	Kidney	Lung
TAO3	0.880881	0.212575	Kidney	Lung
EEF2K	0.731738	0.30205	Kidney	Lung
ROCK2	-0.500209	0.494524	Kidney	Lung
NEK11	0.254049	0.629202	Kidney	Lung
CDK8	0.52845	0.125178	Kidney	Lung
SMG1	0.916026	0.0860653	Kidney	Lung
GAK	0.57451	0.284674	Kidney	Lung
CAMK2B	-0.231715	0.640098	Kidney	Lung
CK1D	0.384896	0.442502	Kidney	Lung
PAK4	-0.315544	0.442875	Kidney	Lung
HASPIN	-0.799942	0.0328473	Kidney	Lung
PINK1	0.537155	0.172885	Kidney	Lung
GSK3B	0.272947	0.4851	Kidney	Lung
MAPKAPK5	0.349306	0.459204	Kidney	Lung
MNK2	-0.931105	0.0201671	Kidney	Lung
BRAF	-0.250115	0.662306	Kidney	Lung
BRAF	0.250115	0.662306	Kidney	Lung
CDC7	-1.13001	0.000590348	Kidney	Lung
FAM20C	1.04622	0.0960883	Kidney	Lung
LKB1	-0.251479	0.575804	Kidney	Lung
TAO2	1.82395	0.0556444	Kidney	Lung
CAMK2A	-0.190544	0.681472	Kidney	Lung
BRSK2	0.308743	0.489563	Kidney	Lung
IKKE	-0.201091	0.683404	Kidney	Lung
MRCKA	0.26731	0.686288	Kidney	Lung
MRCKA	-0.26731	0.686288	Kidney	Lung
CDK14	0.758949	0.0535434	Kidney	Lung
PAK5	-0.38904	0.361082	Kidney	Lung
MELK	0.427163	0.460788	Kidney	Lung
ALK2	-0.256748	0.71338	Kidney	Lung
PKG2	-1.0911	0.00172995	Kidney	Lung
AMPKA2	0.474406	0.344783	Kidney	Lung
OSR1	0.210703	0.729016	Kidney	Lung
OSR1	-0.210703	0.729016	Kidney	Lung
MEKK3	0.19467	0.730598	Kidney	Lung
MEKK3	-0.19467	0.730598	Kidney	Lung
MNK1	-0.766603	0.135844	Kidney	Lung
QSK	0.127732	0.738744	Kidney	Lung
BCKDK	0.140414	0.739521	Kidney	Lung
BCKDK	-0.140414	0.739521	Kidney	Lung
STK33	-0.642442	0.186819	Kidney	Lung
PKCB	1.85051	0.169025	Kidney	Lung
MASTL	-0.485901	0.21581	Kidney	Lung
ATM	0.169362	0.750134	Kidney	Lung
DNAPK	0.419301	0.375388	Kidney	Lung
NLK	0.548584	0.122519	Kidney	Lung
MINK	0.146086	0.772223	Kidney	Lung
ERK7	1.30555	0.0214137	Kidney	Lung
KHS1	-0.310674	0.529443	Kidney	Lung
TGFBR2	0.537323	0.397597	Kidney	Lung
ASK1	0.356872	0.536764	Kidney	Lung
LRRK2	0.717382	0.258128	Kidney	Lung
TSSK1	0.116705	0.766319	Kidney	Lung
KHS2	-0.130357	0.799819	Kidney	Lung
KHS2	0.130357	0.799819	Kidney	Lung
AAK1	0.673439	0.179665	Kidney	Lung
GRK3	-0.445347	0.457998	Kidney	Lung
CDK10	0.929244	0.0289723	Kidney	Lung
CAMK1A	-0.309313	0.55487	Kidney	Lung
CDK1	0.139193	0.676804	Kidney	Lung
ACVR2B	1.19937	0.224719	Kidney	Lung
MYLK4	-0.646012	0.161708	Kidney	Lung
MAK	-0.452967	0.204234	Kidney	Lung
MST2	0.496992	0.483682	Kidney	Lung
DCAMKL1	-0.18351	0.763459	Kidney	Lung
AURB	-0.745144	0.0552893	Kidney	Lung
CAMK2G	0.906416	0.15127	Kidney	Lung
QIK	-0.272395	0.478456	Kidney	Lung
DYRK1A	-0.317322	0.304807	Kidney	Lung
TTBK2	0.0705672	0.897178	Kidney	Lung
TTBK2	-0.0705672	0.897178	Kidney	Lung
CK1G2	0.346545	0.548405	Kidney	Lung
TNIK	0.0637628	0.911802	Kidney	Lung
TNIK	-0.0637628	0.911802	Kidney	Lung
skMLCK	-0.539072	0.168765	Kidney	Lung
PKACA	-1.05905	0.00585448	Kidney	Lung
CDK19	0.545878	0.124375	Kidney	Lung
MOS	-0.828761	0.0580974	Kidney	Lung
GCK	-0.0409582	0.923654	Kidney	Lung
GCK	0.0409582	0.923654	Kidney	Lung
PKG1	-1.11096	0.000386947	Kidney	Lung
TGFBR1	0.0465504	0.936803	Kidney	Lung
TGFBR1	-0.0465504	0.936803	Kidney	Lung
CDK5	0.901807	0.0342071	Kidney	Lung
PBK	-0.301983	0.480873	Kidney	Lung
PLK1	0.276466	0.693286	Kidney	Lung
ACVR2A	1.28623	0.191162	Kidney	Lung
AKT1	-0.402912	0.583181	Kidney	Lung
COT	0.0260096	0.955966	Kidney	Lung
COT	-0.0260096	0.955966	Kidney	Lung
P70S6KB	-0.835871	0.0837966	Kidney	Lung
CAMKK1	0.0249366	0.958265	Kidney	Lung
CAMKK1	-0.0249366	0.958265	Kidney	Lung
caMLCK	-0.483028	0.275448	Kidney	Lung
TBK1	0.303947	0.54259	Kidney	Lung
CAMKK2	-0.203097	0.70109	Kidney	Lung
P38A	1.0569	0.0173744	Kidney	Lung
GSK3A	0.00644222	0.979756	Kidney	Lung
GSK3A	-0.00644222	0.979756	Kidney	Lung
YSK1	1.13221	0.00895587	Kidney	Pancreas
MST4	0.90377	0.0101047	Kidney	Pancreas
WNK1	1.01389	0.0113019	Kidney	Pancreas
ATR	0.932902	0.0125417	Kidney	Pancreas
MLK1	-1.12606	0.00471797	Kidney	Pancreas
PKCB	1.24531	0.0212909	Kidney	Pancreas
PKCB	-1.24531	0.0212909	Kidney	Pancreas
MLK3	0.956361	0.0219772	Kidney	Pancreas
PKCG	1.22075	0.0241282	Kidney	Pancreas
ALK4	-2.75586	0.0265688	Kidney	Pancreas
GRK7	-2.66653	0.0334808	Kidney	Pancreas
PKCA	1.05896	0.0376811	Kidney	Pancreas
BMPR2	-2.61374	0.0381582	Kidney	Pancreas
MST2	0.89955	0.049675	Kidney	Pancreas
CDKL1	-1.3254	0.0564025	Kidney	Pancreas
CDK14	-0.721816	0.0570448	Kidney	Pancreas
TTBK1	-0.806281	0.026516	Kidney	Pancreas
MELK	-1.47265	0.0642797	Kidney	Pancreas
IRE1	0.775963	0.0647533	Kidney	Pancreas
MRCKB	-0.285328	0.698356	Kidney	Pancreas
ERK2	-0.655933	0.0737508	Kidney	Pancreas
PKACG	0.857351	0.0763963	Kidney	Pancreas
ASK1	-1.38903	0.082354	Kidney	Pancreas
HGK	0.761568	0.0828078	Kidney	Pancreas
DAPK2	-1.37264	0.0863048	Kidney	Pancreas
YSK4	0.753139	0.0863571	Kidney	Pancreas
CK1G1	0.642973	0.0884989	Kidney	Pancreas
MINK	0.702223	0.0954633	Kidney	Pancreas
IKKA	-1.58051	0.102793	Kidney	Pancreas
DLK	-1.2953	0.106908	Kidney	Pancreas
CAMK2A	-1.01437	0.107218	Kidney	Pancreas
PIM3	-1.29281	0.107625	Kidney	Pancreas
PKCZ	-1.17285	0.0305868	Kidney	Pancreas
MRCKA	-0.888508	0.0830743	Kidney	Pancreas
RIPK3	-0.990646	0.115987	Kidney	Pancreas
MEKK2	0.806281	0.116799	Kidney	Pancreas
NEK2	-1.07572	0.00279712	Kidney	Pancreas
HRI	0.702223	0.128025	Kidney	Pancreas
LRRK2	-1.062	0.130785	Kidney	Pancreas
ERK1	0.874452	0.0321977	Kidney	Pancreas
NEK5	-1.99707	0.133635	Kidney	Pancreas
MST3	0.723868	0.136382	Kidney	Pancreas
CDKL5	-0.850994	0.140786	Kidney	Pancreas
HIPK3	0.400599	0.158631	Kidney	Pancreas
MARK1	0.432308	0.159617	Kidney	Pancreas
YANK2	-0.990185	0.159961	Kidney	Pancreas
SSTK	0.470579	0.16336	Kidney	Pancreas
AKT2	-1.87279	0.16343	Kidney	Pancreas
MAPKAPK2	-0.804645	0.164212	Kidney	Pancreas
GRK2	-1.35964	0.165688	Kidney	Pancreas
DYRK4	0.917777	0.019135	Kidney	Pancreas
AAK1	-0.66509	0.185425	Kidney	Pancreas
TAK1	0.636011	0.191966	Kidney	Pancreas
MYO3B	-0.994708	0.0294209	Kidney	Pancreas
PERK	0.669141	0.195076	Kidney	Pancreas
MAPKAPK5	-0.678411	0.206315	Kidney	Pancreas
CRIK	-1.2409	0.208436	Kidney	Pancreas
GCK	0.582405	0.208723	Kidney	Pancreas
GCK	-0.582405	0.208723	Kidney	Pancreas
PIM1	-1.00468	0.216672	Kidney	Pancreas
PIM1	1.00468	0.216672	Kidney	Pancreas
GRK4	-0.904105	0.126534	Kidney	Pancreas
MLK4	0.629711	0.223314	Kidney	Pancreas
DYRK1B	-0.405223	0.225968	Kidney	Pancreas
SNRK	-0.612407	0.131373	Kidney	Pancreas
SBK	-0.572333	0.227161	Kidney	Pancreas
ACVR2A	-1.17764	0.23387	Kidney	Pancreas
ICK	-0.591165	0.239502	Kidney	Pancreas
BRSK1	-0.503903	0.157415	Kidney	Pancreas
ERK5	-0.424877	0.246675	Kidney	Pancreas
ERK5	0.424877	0.246675	Kidney	Pancreas
AMPKA2	-0.578978	0.249356	Kidney	Pancreas
QSK	-0.488731	0.254181	Kidney	Pancreas
COT	-0.679039	0.218545	Kidney	Pancreas
CHK2	-0.722449	0.255005	Kidney	Pancreas
PRP4	0.537552	0.172838	Kidney	Pancreas
JNK2	0.774679	0.0488257	Kidney	Pancreas
KIS	1.24756	0.00300159	Kidney	Pancreas
LATS1	-0.700116	0.270157	Kidney	Pancreas
BUB1	0.430011	0.275112	Kidney	Pancreas
TNIK	0.532482	0.276402	Kidney	Pancreas
TNIK	-0.532482	0.276402	Kidney	Pancreas
TTBK2	0.499943	0.282017	Kidney	Pancreas
AURB	0.473855	0.285412	Kidney	Pancreas
IRE2	0.492207	0.289677	Kidney	Pancreas
CHAK1	0.517865	0.290062	Kidney	Pancreas
CHAK1	-0.517865	0.290062	Kidney	Pancreas
CHK1	-0.45032	0.293221	Kidney	Pancreas
CDK18	0.288212	0.296997	Kidney	Pancreas
CAMK2B	-0.602749	0.298901	Kidney	Pancreas
PRKD2	-0.602749	0.298901	Kidney	Pancreas
BMPR1B	-1.15239	0.00541813	Kidney	Pancreas
PKCD	0.675697	0.300666	Kidney	Pancreas
TAO3	0.479406	0.302653	Kidney	Pancreas
TAO3	-0.479406	0.302653	Kidney	Pancreas
CAMKK1	0.533952	0.303396	Kidney	Pancreas
CAMKK1	-0.533952	0.303396	Kidney	Pancreas
VRK1	0.476859	0.305279	Kidney	Pancreas
GRK3	-0.787563	0.15212	Kidney	Pancreas
NIK	0.853676	0.308079	Kidney	Pancreas
NIK	-0.853676	0.308079	Kidney	Pancreas
IKKE	-0.586607	0.312068	Kidney	Pancreas
ROCK1	-1.3983	0.312182	Kidney	Pancreas
SGK3	-1.17744	0.0137912	Kidney	Pancreas
MLK2	-0.836162	0.068692	Kidney	Pancreas
HPK1	1.02654	0.144662	Kidney	Pancreas
HUNK	-0.822143	0.0136357	Kidney	Pancreas
MEK2	-0.624064	0.17735	Kidney	Pancreas
DCAMKL1	-0.799636	0.0990521	Kidney	Pancreas
AURC	0.426177	0.33769	Kidney	Pancreas
AURC	-0.426177	0.33769	Kidney	Pancreas
PRKD1	-0.448292	0.343855	Kidney	Pancreas
MEKK3	-0.655078	0.178701	Kidney	Pancreas
DYRK2	0.570693	0.120033	Kidney	Pancreas
TSSK1	-0.41407	0.233814	Kidney	Pancreas
PKG2	-0.793123	0.0492872	Kidney	Pancreas
CHAK2	0.391244	0.358817	Kidney	Pancreas
DMPK1	0.475588	0.360359	Kidney	Pancreas
CDK13	1.26349	0.00651833	Kidney	Pancreas
TTK	0.498466	0.369323	Kidney	Pancreas
CDK17	0.248404	0.379107	Kidney	Pancreas
PAK6	0.346279	0.381673	Kidney	Pancreas
AURA	0.342962	0.386351	Kidney	Pancreas
PIM2	0.450387	0.386853	Kidney	Pancreas
NDR1	-0.709679	0.168808	Kidney	Pancreas
CDC7	-1.00589	0.00405812	Kidney	Pancreas
LOK	-0.524529	0.344372	Kidney	Pancreas
PINK1	1.71467	0.00198092	Kidney	Pancreas
PRPK	-0.582014	0.137187	Kidney	Pancreas
DYRK3	0.510165	0.195748	Kidney	Pancreas
QIK	-0.55571	0.0985916	Kidney	Pancreas
AMPKA1	-0.367458	0.412502	Kidney	Pancreas
NLK	0.835953	0.0271431	Kidney	Pancreas
MPSK1	0.34794	0.415625	Kidney	Pancreas
DCAMKL2	-0.484513	0.297432	Kidney	Pancreas
NEK8	0.486219	0.417556	Kidney	Pancreas
NEK8	-0.486219	0.417556	Kidney	Pancreas
P38G	0.458085	0.2119	Kidney	Pancreas
CDK3	0.512228	0.232121	Kidney	Pancreas
NEK1	-1.06692	0.0262944	Kidney	Pancreas
NIM1	-0.35884	0.3477	Kidney	Pancreas
CAMK1G	-1.43707	0.00014852	Kidney	Pancreas
MAPKAPK3	-0.393092	0.433256	Kidney	Pancreas
GAK	1.06768	0.0893519	Kidney	Pancreas
ANKRD3	0.787976	0.26616	Kidney	Pancreas
CAMK2D	-0.347479	0.437998	Kidney	Pancreas
MEKK6	0.401269	0.441708	Kidney	Pancreas
PLK1	-0.628601	0.443088	Kidney	Pancreas
DYRK1A	0.358929	0.326863	Kidney	Pancreas
PAK2	-0.523402	0.259617	Kidney	Pancreas
CK1A2	-0.377344	0.451669	Kidney	Pancreas
BCKDK	0.29892	0.451694	Kidney	Pancreas
MEK5	-0.609645	0.270386	Kidney	Pancreas
P70S6K	-0.527587	0.457548	Kidney	Pancreas
PAK5	0.331115	0.458698	Kidney	Pancreas
PAK5	-0.331115	0.458698	Kidney	Pancreas
CDK4	1.53166	0.00317437	Kidney	Pancreas
NDR2	-0.989253	0.00614593	Kidney	Pancreas
AKT3	-0.859193	0.147104	Kidney	Pancreas
PASK	0.780013	0.271101	Kidney	Pancreas
GRK1	-0.66793	0.170144	Kidney	Pancreas
NEK7	0.362557	0.487832	Kidney	Pancreas
GCN2	-1.16258	0.00500324	Kidney	Pancreas
YANK3	-0.47848	0.280645	Kidney	Pancreas
PLK2	-0.680857	0.496716	Kidney	Pancreas
AKT1	-0.669407	0.503983	Kidney	Pancreas
PKCH	0.488355	0.505284	Kidney	Pancreas
SRPK1	0.958783	0.0545584	Kidney	Pancreas
LATS2	0.306652	0.513532	Kidney	Pancreas
GRK6	-1.05	0.0288747	Kidney	Pancreas
JNK1	0.824767	0.0357315	Kidney	Pancreas
MASTL	-0.376867	0.357986	Kidney	Pancreas
LKB1	-0.637816	0.102659	Kidney	Pancreas
CAMK1A	-1.07607	0.00516079	Kidney	Pancreas
ULK1	0.302136	0.519891	Kidney	Pancreas
ALK2	-0.892745	0.0815716	Kidney	Pancreas
TGFBR1	-0.720517	0.13825	Kidney	Pancreas
CDK9	0.815207	0.037974	Kidney	Pancreas
TSSK2	-0.459157	0.163122	Kidney	Pancreas
ACVR2B	-0.505219	0.537199	Kidney	Pancreas
CDK12	1.00893	0.0234706	Kidney	Pancreas
FAM20C	0.977706	0.120991	Kidney	Pancreas
MNK2	-0.469246	0.338648	Kidney	Pancreas
ROCK2	-0.580507	0.561937	Kidney	Pancreas
WNK3	0.246854	0.566798	Kidney	Pancreas
TLK2	-0.775094	0.110149	Kidney	Pancreas
JNK3	1.1736	0.00798365	Kidney	Pancreas
CK1E	-0.595764	0.127954	Kidney	Pancreas
MYO3A	-0.347479	0.582668	Kidney	Pancreas
MYO3A	0.347479	0.582668	Kidney	Pancreas
NEK11	-0.330593	0.527737	Kidney	Pancreas
GSK3B	1.39135	0.0138293	Kidney	Pancreas
MSK2	0.501995	0.479529	Kidney	Pancreas
P38D	0.919265	0.0189356	Kidney	Pancreas
NUAK1	-0.245305	0.538936	Kidney	Pancreas
KHS2	1.31747	0.100663	Kidney	Pancreas
CAMK1D	-1.24613	0.000735501	Kidney	Pancreas
SMG1	0.377344	0.400207	Kidney	Pancreas
MARK4	-0.544046	0.0637211	Kidney	Pancreas
PLK4	-0.388703	0.382765	Kidney	Pancreas
BRSK2	-0.90268	0.00226639	Kidney	Pancreas
VRK2	1.96933	0.010543	Kidney	Pancreas
CDK5	1.31503	0.00453132	Kidney	Pancreas
PKG1	-0.68155	0.0706079	Kidney	Pancreas
MARK2	0.167243	0.604676	Kidney	Pancreas
ATM	-0.433142	0.377848	Kidney	Pancreas
P70S6KB	0.756757	0.3552	Kidney	Pancreas
DRAK1	0.24084	0.628197	Kidney	Pancreas
NEK3	-0.655878	0.120005	Kidney	Pancreas
BMPR1A	-0.983819	0.0313106	Kidney	Pancreas
DNAPK	0.195221	0.639775	Kidney	Pancreas
CDK6	0.936269	0.0278227	Kidney	Pancreas
BIKE	0.942624	0.101875	Kidney	Pancreas
MEKK1	-0.288825	0.646322	Kidney	Pancreas
MEKK1	0.288825	0.646322	Kidney	Pancreas
skMLCK	-0.473145	0.246278	Kidney	Pancreas
PRKX	-0.262648	0.647117	Kidney	Pancreas
RIPK2	-0.20235	0.64065	Kidney	Pancreas
NEK6	-0.405972	0.409075	Kidney	Pancreas
MSK1	-0.276802	0.659679	Kidney	Pancreas
KHS1	0.447398	0.480963	Kidney	Pancreas
DAPK1	-0.33507	0.497295	Kidney	Pancreas
PAK1	0.239126	0.670947	Kidney	Pancreas
TAO2	0.827147	0.242704	Kidney	Pancreas
PHKG1	-0.239606	0.675288	Kidney	Pancreas
PHKG1	0.239606	0.675288	Kidney	Pancreas
HASPIN	-0.576311	0.156206	Kidney	Pancreas
EEF2K	0.232974	0.679096	Kidney	Pancreas
EEF2K	-0.232974	0.679096	Kidney	Pancreas
PKN3	0.574381	0.418747	Kidney	Pancreas
CDK10	0.551693	0.132893	Kidney	Pancreas
TGFBR2	-0.229245	0.68809	Kidney	Pancreas
TGFBR2	0.229245	0.68809	Kidney	Pancreas
CK1D	-0.344364	0.401865	Kidney	Pancreas
ULK2	-0.796986	0.0576487	Kidney	Pancreas
RAF1	-0.411365	0.280291	Kidney	Pancreas
IKKB	-0.269715	0.54803	Kidney	Pancreas
CAMK2G	-0.318624	0.476196	Kidney	Pancreas
SRPK2	1.03134	0.052484	Kidney	Pancreas
PKN2	1.24861	0.205461	Kidney	Pancreas
CDK7	0.169732	0.575997	Kidney	Pancreas
CLK3	0.423689	0.282146	Kidney	Pancreas
GRK5	-0.629711	0.196501	Kidney	Pancreas
PKR	-1.53307	2.56588e-05	Kidney	Pancreas
TLK1	-0.784861	0.0880505	Kidney	Pancreas
MTOR	0.393341	0.29979	Kidney	Pancreas
PDHK4	-0.238921	0.535998	Kidney	Pancreas
CDK16	-0.0908966	0.740235	Kidney	Pancreas
CDK16	0.0908966	0.740235	Kidney	Pancreas
PHKG2	-0.345357	0.483913	Kidney	Pancreas
OSR1	-0.582014	0.293141	Kidney	Pancreas
CDK2	0.842914	0.0317789	Kidney	Pancreas
P38A	0.418963	0.238028	Kidney	Pancreas
NEK4	0.521231	0.462958	Kidney	Pancreas
MST1	-0.696286	0.131358	Kidney	Pancreas
TAO1	1.04068	0.200085	Kidney	Pancreas
PDHK1	0.398303	0.39982	Kidney	Pancreas
SRPK3	1.49617	0.0150799	Kidney	Pancreas
PAK4	0.321745	0.519944	Kidney	Pancreas
P38B	0.735999	0.0522738	Kidney	Pancreas
STLK3	-0.594777	0.250617	Kidney	Pancreas
IRAK1	-0.641406	0.0704656	Kidney	Pancreas
PKCT	0.236047	0.77851	Kidney	Pancreas
PKCT	-0.236047	0.77851	Kidney	Pancreas
PKN1	-0.427667	0.384022	Kidney	Pancreas
CK1G2	0.147318	0.782547	Kidney	Pancreas
CAMK1B	0.166	0.785602	Kidney	Pancreas
CAMK1B	-0.166	0.785602	Kidney	Pancreas
AlphaK3	-0.163838	0.789064	Kidney	Pancreas
AlphaK3	0.163838	0.789064	Kidney	Pancreas
WNK4	0.731287	0.30261	Kidney	Pancreas
MNK1	-0.177644	0.794953	Kidney	Pancreas
MNK1	0.177644	0.794953	Kidney	Pancreas
RSK3	-0.177644	0.794953	Kidney	Pancreas
CDK19	0.893756	0.0226123	Kidney	Pancreas
MAP3K15	0.338832	0.591884	Kidney	Pancreas
ZAK	1.07869	0.183523	Kidney	Pancreas
CK1G3	-0.835158	0.0381441	Kidney	Pancreas
RIPK1	-0.465034	0.273731	Kidney	Pancreas
RSK4	0.584576	0.475661	Kidney	Pancreas
MYLK4	-0.790024	0.0716752	Kidney	Pancreas
CDK1	0.309811	0.380998	Kidney	Pancreas
NUAK2	0.252453	0.590314	Kidney	Pancreas
HIPK1	0.435473	0.251429	Kidney	Pancreas
PDK1	0.110117	0.828881	Kidney	Pancreas
PDK1	-0.110117	0.828881	Kidney	Pancreas
CK1A	-0.367462	0.389395	Kidney	Pancreas
CK2A1	0.125548	0.83745	Kidney	Pancreas
CK2A1	-0.125548	0.83745	Kidney	Pancreas
TBK1	0.258197	0.603729	Kidney	Pancreas
PAK3	-1.00822	0.0117848	Kidney	Pancreas
CAMK4	-0.274845	0.579323	Kidney	Pancreas
PKCE	-0.547249	0.454675	Kidney	Pancreas
PKACB	-0.0844448	0.872387	Kidney	Pancreas
PKACB	0.0844448	0.872387	Kidney	Pancreas
RSK2	-0.589855	0.286561	Kidney	Pancreas
STK33	-0.913258	0.0461934	Kidney	Pancreas
SGK1	1.89262	0.158419	Kidney	Pancreas
P90RSK	-0.721474	0.190503	Kidney	Pancreas
CAMKK2	-0.730901	0.0963032	Kidney	Pancreas
smMLCK	-0.454139	0.32936	Kidney	Pancreas
CLK2	0.660497	0.123076	Kidney	Pancreas
CDK8	0.957426	0.0143973	Kidney	Pancreas
CLK4	0.801152	0.0737824	Kidney	Pancreas
MOK	0.584576	0.217349	Kidney	Pancreas
BRAF	-0.0554158	0.903546	Kidney	Pancreas
BRAF	0.0554158	0.903546	Kidney	Pancreas
ERK7	0.491098	0.251897	Kidney	Pancreas
NEK9	-0.84544	0.0436817	Kidney	Pancreas
SIK	-0.0390832	0.905522	Kidney	Pancreas
SIK	0.0390832	0.905522	Kidney	Pancreas
SLK	-0.532482	0.276402	Kidney	Pancreas
CK2A2	0.0637315	0.915424	Kidney	Pancreas
CK2A2	-0.0637315	0.915424	Kidney	Pancreas
PKACA	-0.709	0.106958	Kidney	Pancreas
DAPK3	0.0542087	0.920243	Kidney	Pancreas
DAPK3	-0.0542087	0.920243	Kidney	Pancreas
PKCI	-0.944584	0.109925	Kidney	Pancreas
MAK	-0.343584	0.353573	Kidney	Pancreas
CLK1	1.60375	0.00407303	Kidney	Pancreas
GSK3A	0.936269	0.0466238	Kidney	Pancreas
IRAK4	0.0416087	0.940763	Kidney	Pancreas
IRAK4	-0.0416087	0.940763	Kidney	Pancreas
MARK3	-0.383791	0.213007	Kidney	Pancreas
MOS	-0.617193	0.205738	Kidney	Pancreas
PBK	-0.292774	0.495062	Kidney	Pancreas
PLK3	-0.80571	0.14266	Kidney	Pancreas
HIPK2	0.256284	0.46683	Kidney	Pancreas
DSTYK	0.267719	0.669834	Kidney	Pancreas
PRKD3	-0.336352	0.472716	Kidney	Pancreas
MEK1	0.0146804	0.967626	Kidney	Pancreas
MEK1	-0.0146804	0.967626	Kidney	Pancreas
caMLCK	0.00292822	0.967785	Kidney	Pancreas
caMLCK	-0.00292822	0.967785	Kidney	Pancreas
HIPK4	0.169539	0.625641	Kidney	Pancreas
PAK1	1.16693	0.00227786	Kidney	SmallIntestine
HRI	1.14992	0.00265818	Kidney	SmallIntestine
NEK4	1.16656	0.00329007	Kidney	SmallIntestine
GRK4	1.36339	0.00394428	Kidney	SmallIntestine
MLK3	1.10724	0.00538749	Kidney	SmallIntestine
AURC	0.982949	0.00638004	Kidney	SmallIntestine
DYRK2	-1.24678	0.00728091	Kidney	SmallIntestine
NEK1	-1.4246	0.000484398	Kidney	SmallIntestine
TSSK2	-1.55997	0.0109363	Kidney	SmallIntestine
MLK2	1.04582	0.0117673	Kidney	SmallIntestine
DYRK4	-0.99682	0.0141832	Kidney	SmallIntestine
MLK4	1.04059	0.0164354	Kidney	SmallIntestine
MYO3B	-1.42224	0.000288347	Kidney	SmallIntestine
DYRK1B	-0.932371	0.0220702	Kidney	SmallIntestine
CDK1	0.597967	0.0276029	Kidney	SmallIntestine
DYRK1A	-1.0308	0.0278812	Kidney	SmallIntestine
IKKE	-1.59572	0.0433412	Kidney	SmallIntestine
ERK5	0.549456	0.0433462	Kidney	SmallIntestine
CK1E	0.732842	0.0439078	Kidney	SmallIntestine
SIK	-1.09525	0.0558454	Kidney	SmallIntestine
ROCK2	1.10472	0.0594298	Kidney	SmallIntestine
DYRK3	-0.842693	0.0595878	Kidney	SmallIntestine
SGK1	0.234592	0.768847	Kidney	SmallIntestine
ULK1	0.731259	0.0600282	Kidney	SmallIntestine
PRPK	0.675406	0.0638487	Kidney	SmallIntestine
TSSK1	-0.971681	0.0681151	Kidney	SmallIntestine
PKG1	-1.25443	0.0717871	Kidney	SmallIntestine
ACVR2A	-2.28134	0.0793178	Kidney	SmallIntestine
AlphaK3	0.801269	0.0808621	Kidney	SmallIntestine
BMPR2	-1.67186	0.0824817	Kidney	SmallIntestine
skMLCK	0.649266	0.084836	Kidney	SmallIntestine
TLK1	0.780169	0.0894191	Kidney	SmallIntestine
ASK1	-1.35273	0.0911339	Kidney	SmallIntestine
CLK4	-0.74419	0.0969299	Kidney	SmallIntestine
RSK3	0.846473	0.0985304	Kidney	SmallIntestine
MINK	0.68968	0.101087	Kidney	SmallIntestine
TGFBR1	-1.58306	0.102025	Kidney	SmallIntestine
CK1G2	0.685588	0.103177	Kidney	SmallIntestine
NEK7	0.715242	0.103222	Kidney	SmallIntestine
CK1D	0.592606	0.104993	Kidney	SmallIntestine
QSK	-0.752761	0.111131	Kidney	SmallIntestine
GRK2	-1.50731	0.12116	Kidney	SmallIntestine
AMPKA1	-0.823252	0.123815	Kidney	SmallIntestine
ERK7	0.490901	0.125461	Kidney	SmallIntestine
CDK10	0.421678	0.12981	Kidney	SmallIntestine
NDR2	-0.640708	0.113507	Kidney	SmallIntestine
DMPK1	0.72845	0.133164	Kidney	SmallIntestine
CDK17	0.402262	0.135105	Kidney	SmallIntestine
CDK8	0.618866	0.0813323	Kidney	SmallIntestine
MOS	0.671758	0.145144	Kidney	SmallIntestine
RIPK2	-0.839573	0.146052	Kidney	SmallIntestine
CDK5	0.399961	0.151241	Kidney	SmallIntestine
CK1A	-0.753578	0.0381242	Kidney	SmallIntestine
PKACA	-1.14551	0.156495	Kidney	SmallIntestine
COT	-0.898024	0.0625361	Kidney	SmallIntestine
NIM1	-0.757779	0.157215	Kidney	SmallIntestine
HIPK1	0.98617	0.0356894	Kidney	SmallIntestine
IKKB	-0.606633	0.1204	Kidney	SmallIntestine
BUB1	0.522673	0.167392	Kidney	SmallIntestine
ERK1	0.615049	0.105165	Kidney	SmallIntestine
LRRK2	-1.16422	0.00055642	Kidney	SmallIntestine
MASTL	-0.791936	0.170815	Kidney	SmallIntestine
KHS2	0.595221	0.176952	Kidney	SmallIntestine
GRK7	-0.799579	0.0677003	Kidney	SmallIntestine
MYLK4	-1.06763	0.187981	Kidney	SmallIntestine
CDK16	0.346544	0.192197	Kidney	SmallIntestine
JNK2	-0.462374	0.192797	Kidney	SmallIntestine
IKKA	-1.17183	0.00217789	Kidney	SmallIntestine
PRP4	-0.50194	0.20268	Kidney	SmallIntestine
PRP4	0.50194	0.20268	Kidney	SmallIntestine
PRKX	-0.893231	0.206023	Kidney	SmallIntestine
MARK1	-0.517112	0.207347	Kidney	SmallIntestine
MARK4	-0.513556	0.210482	Kidney	SmallIntestine
GRK1	-1.2066	0.00157504	Kidney	SmallIntestine
KHS1	0.570928	0.217304	Kidney	SmallIntestine
TTK	0.633412	0.21979	Kidney	SmallIntestine
ZAK	1.17282	0.146388	Kidney	SmallIntestine
TAO1	1.59067	0.10023	Kidney	SmallIntestine
CDK9	1.16717	0.00831842	Kidney	SmallIntestine
SBK	1.39469	0.0242001	Kidney	SmallIntestine
AKT1	-1.58051	0.248382	Kidney	SmallIntestine
MEKK6	0.561647	0.249718	Kidney	SmallIntestine
TAO3	0.521943	0.260266	Kidney	SmallIntestine
MARK3	-0.44277	0.260809	Kidney	SmallIntestine
LATS1	-0.971692	0.00703507	Kidney	SmallIntestine
SSTK	-0.499785	0.265885	Kidney	SmallIntestine
YANK2	-0.704509	0.266803	Kidney	SmallIntestine
BMPR1A	-0.900737	0.269288	Kidney	SmallIntestine
HIPK4	0.347624	0.270393	Kidney	SmallIntestine
DRAK1	0.486363	0.271951	Kidney	SmallIntestine
MSK2	-0.895282	0.27227	Kidney	SmallIntestine
CDKL5	0.431925	0.272277	Kidney	SmallIntestine
PKCT	-1.09383	0.0620952	Kidney	SmallIntestine
SGK3	-1.06885	0.281728	Kidney	SmallIntestine
CAMK2B	-0.983941	0.00292367	Kidney	SmallIntestine
PKR	-0.714484	0.140958	Kidney	SmallIntestine
PRKD2	0.870479	0.168534	Kidney	SmallIntestine
PAK4	-0.557754	0.298904	Kidney	SmallIntestine
GAK	-0.553308	0.302773	Kidney	SmallIntestine
CDC7	-0.518075	0.202745	Kidney	SmallIntestine
MST3	-0.897393	0.0497751	Kidney	SmallIntestine
HPK1	0.453726	0.306118	Kidney	SmallIntestine
MLK1	-0.915492	0.0282252	Kidney	SmallIntestine
STK33	-0.849904	0.0636139	Kidney	SmallIntestine
CAMK1G	-0.756795	0.118355	Kidney	SmallIntestine
PAK5	-0.582207	0.315369	Kidney	SmallIntestine
MAP3K15	0.490901	0.315723	Kidney	SmallIntestine
CAMK1B	-0.819555	0.31581	Kidney	SmallIntestine
HUNK	0.378283	0.321016	Kidney	SmallIntestine
NIK	0.827184	0.322813	Kidney	SmallIntestine
PINK1	-0.357096	0.328893	Kidney	SmallIntestine
P70S6KB	-0.790467	0.333586	Kidney	SmallIntestine
RIPK1	0.41102	0.333912	Kidney	SmallIntestine
SMG1	-0.427939	0.340321	Kidney	SmallIntestine
SMG1	0.427939	0.340321	Kidney	SmallIntestine
NEK11	0.464948	0.342512	Kidney	SmallIntestine
PDHK1	-0.447078	0.344774	Kidney	SmallIntestine
IRE2	0.434866	0.35006	Kidney	SmallIntestine
TAK1	-0.651925	0.180116	Kidney	SmallIntestine
VRK1	-0.568254	0.197839	Kidney	SmallIntestine
SNRK	-0.533883	0.357217	Kidney	SmallIntestine
NEK8	0.549199	0.358129	Kidney	SmallIntestine
YSK1	0.507318	0.360058	Kidney	SmallIntestine
CK2A2	-1.15962	0.00243493	Kidney	SmallIntestine
ROCK1	0.657259	0.367124	Kidney	SmallIntestine
MEK2	-1.3547	8.24823e-05	Kidney	SmallIntestine
GRK6	-1.14706	0.00790644	Kidney	SmallIntestine
MST1	-0.625675	0.378052	Kidney	SmallIntestine
CAMK4	-0.556866	0.380619	Kidney	SmallIntestine
TNIK	-0.964237	0.0206022	Kidney	SmallIntestine
ALK2	-0.516636	0.351134	Kidney	SmallIntestine
MARK2	-0.298488	0.397902	Kidney	SmallIntestine
P70S6K	0.437445	0.40029	Kidney	SmallIntestine
CAMK2A	-0.813722	0.0173105	Kidney	SmallIntestine
CAMK2G	-0.745567	0.0402778	Kidney	SmallIntestine
PBK	-0.445479	0.406303	Kidney	SmallIntestine
MEKK2	-0.674255	0.410299	Kidney	SmallIntestine
PIM1	0.427158	0.411678	Kidney	SmallIntestine
CDK12	0.702637	0.086237	Kidney	SmallIntestine
TAO2	1.18851	0.140794	Kidney	SmallIntestine
FAM20C	-0.403077	0.421443	Kidney	SmallIntestine
VRK2	-0.375756	0.426334	Kidney	SmallIntestine
ANKRD3	0.389779	0.427813	Kidney	SmallIntestine
BRSK1	-0.370524	0.432716	Kidney	SmallIntestine
PASK	-1.02057	0.00798371	Kidney	SmallIntestine
PKCI	-0.809262	0.171947	Kidney	SmallIntestine
ACVR2B	-0.628965	0.442577	Kidney	SmallIntestine
AMPKA2	0.718608	0.18011	Kidney	SmallIntestine
NEK5	1.13282	0.252768	Kidney	SmallIntestine
MYO3A	-0.848655	0.0520719	Kidney	SmallIntestine
MST4	-0.39668	0.459101	Kidney	SmallIntestine
PHKG2	-0.469274	0.459675	Kidney	SmallIntestine
STLK3	0.408608	0.462851	Kidney	SmallIntestine
STLK3	-0.408608	0.462851	Kidney	SmallIntestine
PKCG	1.73047	0.202054	Kidney	SmallIntestine
WNK1	0.354696	0.471424	Kidney	SmallIntestine
WNK1	-0.354696	0.471424	Kidney	SmallIntestine
ATM	0.346057	0.482518	Kidney	SmallIntestine
AURB	0.994271	0.157935	Kidney	SmallIntestine
PKN3	-0.678792	0.162428	Kidney	SmallIntestine
NEK6	-0.626976	0.154482	Kidney	SmallIntestine
NEK9	0.33747	0.493682	Kidney	SmallIntestine
GRK5	-1.16449	0.00232926	Kidney	SmallIntestine
PAK3	-0.431335	0.496412	Kidney	SmallIntestine
SRPK3	0.250133	0.502417	Kidney	SmallIntestine
MTOR	0.854546	0.0560144	Kidney	SmallIntestine
BRAF	-0.476687	0.304774	Kidney	SmallIntestine
PDHK4	-0.274481	0.518316	Kidney	SmallIntestine
caMLCK	-0.372488	0.519335	Kidney	SmallIntestine
PKG2	-0.364477	0.435183	Kidney	SmallIntestine
P90RSK	-0.526845	0.519913	Kidney	SmallIntestine
PERK	-0.720054	0.137809	Kidney	SmallIntestine
CDK7	0.344743	0.301599	Kidney	SmallIntestine
PAK6	1.1349	0.0700379	Kidney	SmallIntestine
PLK4	0.268694	0.54919	Kidney	SmallIntestine
CLK1	0.537389	0.1901	Kidney	SmallIntestine
CAMKK2	-0.891724	0.0327363	Kidney	SmallIntestine
HIPK2	0.504422	0.200461	Kidney	SmallIntestine
CAMKK1	-0.686951	0.15732	Kidney	SmallIntestine
TGFBR2	-0.576498	0.191274	Kidney	SmallIntestine
DAPK2	0.595722	0.348252	Kidney	SmallIntestine
SLK	-0.347542	0.582419	Kidney	SmallIntestine
MAK	0.21922	0.583842	Kidney	SmallIntestine
MAK	-0.21922	0.583842	Kidney	SmallIntestine
CHAK2	0.245504	0.585089	Kidney	SmallIntestine
CDK4	-0.181278	0.591494	Kidney	SmallIntestine
CDK4	0.181278	0.591494	Kidney	SmallIntestine
LATS2	-1.09926	0.00115174	Kidney	SmallIntestine
MAPKAPK2	-0.244636	0.601297	Kidney	SmallIntestine
GSK3B	0.294788	0.451539	Kidney	SmallIntestine
MAPKAPK3	-0.233152	0.617977	Kidney	SmallIntestine
GCK	0.260369	0.62045	Kidney	SmallIntestine
MEK1	-0.67014	0.0750703	Kidney	SmallIntestine
HASPIN	-0.608164	0.133496	Kidney	SmallIntestine
ULK2	-0.529726	0.230666	Kidney	SmallIntestine
MEKK3	-0.301274	0.632486	Kidney	SmallIntestine
PLK1	0.288025	0.633814	Kidney	SmallIntestine
PLK1	-0.288025	0.633814	Kidney	SmallIntestine
QIK	-0.340148	0.357916	Kidney	SmallIntestine
DLK	-0.388226	0.405237	Kidney	SmallIntestine
KIS	1.50074	0.00106237	Kidney	SmallIntestine
MELK	0.47294	0.414503	Kidney	SmallIntestine
CDK3	-0.405287	0.218898	Kidney	SmallIntestine
IRAK1	0.527286	0.293799	Kidney	SmallIntestine
CDK13	0.934972	0.0279517	Kidney	SmallIntestine
WNK3	-0.313304	0.446097	Kidney	SmallIntestine
CK2A1	-0.981694	0.01834	Kidney	SmallIntestine
ERK2	0.274059	0.396846	Kidney	SmallIntestine
MRCKB	0.311484	0.672202	Kidney	SmallIntestine
PKCH	-0.633412	0.331787	Kidney	SmallIntestine
NUAK2	1.77867	0.0226659	Kidney	SmallIntestine
NDR1	-0.836229	0.0835474	Kidney	SmallIntestine
NEK3	-0.619681	0.141696	Kidney	SmallIntestine
HIPK3	0.392372	0.283926	Kidney	SmallIntestine
MSK1	-0.751651	0.102102	Kidney	SmallIntestine
PLK2	-1.09654	0.0307494	Kidney	SmallIntestine
ALK4	-0.223753	0.694867	Kidney	SmallIntestine
DCAMKL2	-0.223753	0.694867	Kidney	SmallIntestine
JNK1	0.134307	0.654395	Kidney	SmallIntestine
MRCKA	0.249453	0.706516	Kidney	SmallIntestine
LOK	-0.325745	0.589227	Kidney	SmallIntestine
BMPR1B	-0.769734	0.0939076	Kidney	SmallIntestine
PRKD3	1	0.155472	Kidney	SmallIntestine
smMLCK	-0.20844	0.714026	Kidney	SmallIntestine
smMLCK	0.20844	0.714026	Kidney	SmallIntestine
WNK4	0.471474	0.457589	Kidney	SmallIntestine
IRAK4	0.605776	0.393452	Kidney	SmallIntestine
CHK2	0.177568	0.723212	Kidney	SmallIntestine
RSK4	-0.560933	0.310593	Kidney	SmallIntestine
CAMK2D	-0.578457	0.0847977	Kidney	SmallIntestine
PKN2	-0.233512	0.737292	Kidney	SmallIntestine
PKN2	0.233512	0.737292	Kidney	SmallIntestine
PLK3	-1.22592	0.00439643	Kidney	SmallIntestine
YSK4	-0.548456	0.236348	Kidney	SmallIntestine
PKCB	-0.260279	0.74584	Kidney	SmallIntestine
BCKDK	-0.132502	0.748376	Kidney	SmallIntestine
CK1G1	-0.386538	0.344899	Kidney	SmallIntestine
TTBK2	-0.615782	0.144276	Kidney	SmallIntestine
LKB1	-0.760234	0.0427803	Kidney	SmallIntestine
JNK3	0.242527	0.452053	Kidney	SmallIntestine
TTBK1	-0.154759	0.73464	Kidney	SmallIntestine
CLK3	0.892547	0.0580334	Kidney	SmallIntestine
NEK2	-0.674002	0.0955428	Kidney	SmallIntestine
CHK1	0.570277	0.204301	Kidney	SmallIntestine
GSK3A	0.390942	0.320228	Kidney	SmallIntestine
DNAPK	-0.110845	0.786041	Kidney	SmallIntestine
DNAPK	0.110845	0.786041	Kidney	SmallIntestine
CDK14	0.300037	0.367496	Kidney	SmallIntestine
MOK	0.366588	0.413216	Kidney	SmallIntestine
DSTYK	-0.342562	0.512164	Kidney	SmallIntestine
SRPK1	0.576425	0.199455	Kidney	SmallIntestine
EEF2K	0.340335	0.590106	Kidney	SmallIntestine
MEK5	-0.173943	0.79926	Kidney	SmallIntestine
MEK5	0.173943	0.79926	Kidney	SmallIntestine
PKCZ	-0.537349	0.411769	Kidney	SmallIntestine
MST2	0.430204	0.543704	Kidney	SmallIntestine
PKACB	0.345144	0.584972	Kidney	SmallIntestine
PKN1	0.137885	0.80899	Kidney	SmallIntestine
GRK3	-0.646991	0.240773	Kidney	SmallIntestine
PKCD	-0.181805	0.81632	Kidney	SmallIntestine
PKCD	0.181805	0.81632	Kidney	SmallIntestine
NLK	-0.119931	0.691358	Kidney	SmallIntestine
PRKD1	-0.297363	0.437933	Kidney	SmallIntestine
MPSK1	0.101443	0.83506	Kidney	SmallIntestine
BRSK2	-0.243424	0.527689	Kidney	SmallIntestine
CDKL1	-0.0908842	0.837268	Kidney	SmallIntestine
CDKL1	0.0908842	0.837268	Kidney	SmallIntestine
CLK2	1.25876	0.0168121	Kidney	SmallIntestine
CAMK1D	-0.306762	0.55814	Kidney	SmallIntestine
DAPK3	0.893231	0.206023	Kidney	SmallIntestine
AKT2	-1.0723	0.048384	Kidney	SmallIntestine
CK1A2	0.56071	0.296349	Kidney	SmallIntestine
HGK	0.110631	0.839243	Kidney	SmallIntestine
MNK1	-0.613281	0.266719	Kidney	SmallIntestine
MAPKAPK5	0.499246	0.320157	Kidney	SmallIntestine
ICK	-0.0665313	0.864159	Kidney	SmallIntestine
ICK	0.0665313	0.864159	Kidney	SmallIntestine
PKACG	-0.385662	0.488826	Kidney	SmallIntestine
CRIK	0.625675	0.444971	Kidney	SmallIntestine
CDK6	-0.126492	0.699082	Kidney	SmallIntestine
MNK2	-0.283379	0.589179	Kidney	SmallIntestine
TLK2	0.0965439	0.875321	Kidney	SmallIntestine
TLK2	-0.0965439	0.875321	Kidney	SmallIntestine
NUAK1	0.933037	0.105295	Kidney	SmallIntestine
CHAK1	0.721253	0.309052	Kidney	SmallIntestine
RIPK3	1.06812	0.0890298	Kidney	SmallIntestine
CAMK1A	0.408543	0.519164	Kidney	SmallIntestine
CDK2	-0.263077	0.358968	Kidney	SmallIntestine
DCAMKL1	-0.0681187	0.901139	Kidney	SmallIntestine
DCAMKL1	0.0681187	0.901139	Kidney	SmallIntestine
IRE1	-0.0547603	0.90525	Kidney	SmallIntestine
IRE1	0.0547603	0.90525	Kidney	SmallIntestine
BIKE	-0.276107	0.48734	Kidney	SmallIntestine
TBK1	0.0500272	0.921054	Kidney	SmallIntestine
TBK1	-0.0500272	0.921054	Kidney	SmallIntestine
PIM3	-0.320447	0.516205	Kidney	SmallIntestine
OSR1	-0.322564	0.592934	Kidney	SmallIntestine
PKCA	-0.275053	0.677586	Kidney	SmallIntestine
ATR	0.226548	0.668443	Kidney	SmallIntestine
PAK2	-0.156882	0.768532	Kidney	SmallIntestine
RSK2	-0.316222	0.600354	Kidney	SmallIntestine
PIM2	2.53651	0.0457887	Kidney	SmallIntestine
CK1G3	-1.03863	0.00387245	Kidney	SmallIntestine
YANK3	-0.297363	0.526229	Kidney	SmallIntestine
PDK1	0.437728	0.449825	Kidney	SmallIntestine
MEKK1	-0.199077	0.724608	Kidney	SmallIntestine
AURA	-0.018078	0.947985	Kidney	SmallIntestine
AURA	0.018078	0.947985	Kidney	SmallIntestine
P38B	0.690542	0.0686325	Kidney	SmallIntestine
PKCE	-0.761956	0.241074	Kidney	SmallIntestine
SRPK2	0.194074	0.629896	Kidney	SmallIntestine
PHKG1	0.455997	0.472366	Kidney	SmallIntestine
P38G	0.630986	0.109143	Kidney	SmallIntestine
AAK1	0.214824	0.61074	Kidney	SmallIntestine
GCN2	-0.609953	0.210484	Kidney	SmallIntestine
RAF1	0.466518	0.352748	Kidney	SmallIntestine
DAPK1	0.215023	0.705771	Kidney	SmallIntestine
P38A	0.376164	0.288475	Kidney	SmallIntestine
P38D	0.679342	0.0637569	Kidney	SmallIntestine
MEKK2	1.46018	0.000346596	Kidney	Spleen
PLK1	1.41509	0.000540783	Kidney	Spleen
TLK1	1.13509	0.0043305	Kidney	Spleen
TTK	1.13867	0.00846989	Kidney	Spleen
MPSK1	0.915745	0.0090472	Kidney	Spleen
HRI	0.940274	0.0242308	Kidney	Spleen
NEK1	1.03374	0.0313444	Kidney	Spleen
PAK3	-2.66845	0.0332909	Kidney	Spleen
PKN2	1.00747	0.0360923	Kidney	Spleen
MEKK6	0.913899	0.0361821	Kidney	Spleen
CK1G2	0.811471	0.0439146	Kidney	Spleen
CDK18	0.505291	0.0480365	Kidney	Spleen
PKR	0.901408	0.0489416	Kidney	Spleen
PLK4	0.75096	0.0534835	Kidney	Spleen
NDR2	-1.49918	0.059174	Kidney	Spleen
IRE2	0.786409	0.0608797	Kidney	Spleen
CAMK1B	-2.38591	0.0640221	Kidney	Spleen
IRE1	0.774496	0.0650075	Kidney	Spleen
NDR1	-2.34717	0.0694363	Kidney	Spleen
PIM2	0.81981	0.0741495	Kidney	Spleen
CLK3	-0.796159	0.0755281	Kidney	Spleen
caMLCK	-1.39332	0.0812598	Kidney	Spleen
CAMK1D	-1.67628	0.0816505	Kidney	Spleen
CAMK2A	-1.09236	0.0818052	Kidney	Spleen
MNK2	-1.66583	0.0837798	Kidney	Spleen
ROCK2	-0.056639	0.931369	Kidney	Spleen
DYRK4	-0.602829	0.0896886	Kidney	Spleen
ANKRD3	0.742074	0.0908846	Kidney	Spleen
SIK	-0.893456	0.0943607	Kidney	Spleen
DAPK2	-1.33733	0.095214	Kidney	Spleen
PRKX	-1.33733	0.095214	Kidney	Spleen
PAK1	-1.57935	0.102982	Kidney	Spleen
DLK	-1.29273	0.10755	Kidney	Spleen
DLK	1.29273	0.10755	Kidney	Spleen
KHS2	-1.28819	0.108867	Kidney	Spleen
QSK	1.11493	0.0353997	Kidney	Spleen
GRK4	-1.51463	0.00127541	Kidney	Spleen
CDK17	0.411518	0.120249	Kidney	Spleen
CDK17	-0.411518	0.120249	Kidney	Spleen
CLK2	-0.659614	0.123437	Kidney	Spleen
DMPK1	-1.47842	0.129174	Kidney	Spleen
LATS1	-0.644045	0.111871	Kidney	Spleen
NEK8	0.818551	0.135829	Kidney	Spleen
ULK1	0.627961	0.136631	Kidney	Spleen
PHKG2	-1.18703	0.141416	Kidney	Spleen
PHKG2	1.18703	0.141416	Kidney	Spleen
ATR	-1.02197	0.146394	Kidney	Spleen
PKCA	0.789489	0.150679	Kidney	Spleen
TBK1	2.24553	0.0148821	Kidney	Spleen
PLK2	-1.44651	0.00122677	Kidney	Spleen
MYO3B	0.70954	0.168489	Kidney	Spleen
MYO3B	-0.70954	0.168489	Kidney	Spleen
CDK1	-0.586961	0.0280344	Kidney	Spleen
LOK	-1.30063	0.185998	Kidney	Spleen
TGFBR2	0.581743	0.187501	Kidney	Spleen
MEK5	0.713434	0.195183	Kidney	Spleen
MOS	-0.950961	0.02261	Kidney	Spleen
MAPKAPK5	-0.691822	0.197229	Kidney	Spleen
RSK4	-1.26298	0.199866	Kidney	Spleen
AMPKA1	0.829326	0.121124	Kidney	Spleen
ALK2	-1.07289	0.0183336	Kidney	Spleen
HIPK3	0.354902	0.221295	Kidney	Spleen
EEF2K	-0.994385	0.221433	Kidney	Spleen
MST1	0.596159	0.221552	Kidney	Spleen
MLK1	0.587795	0.228241	Kidney	Spleen
P70S6K	0.997167	0.2201	Kidney	Spleen
TGFBR1	-0.974756	0.230989	Kidney	Spleen
IKKB	0.486849	0.232228	Kidney	Spleen
NEK6	0.549936	0.235389	Kidney	Spleen
ATM	-0.836335	0.237243	Kidney	Spleen
MSK2	-0.641602	0.18761	Kidney	Spleen
STLK3	0.598257	0.247395	Kidney	Spleen
ERK2	-0.382009	0.253173	Kidney	Spleen
AKT3	0.742581	0.253937	Kidney	Spleen
MST3	0.588838	0.255073	Kidney	Spleen
MST3	-0.588838	0.255073	Kidney	Spleen
PKN1	0.533244	0.275315	Kidney	Spleen
MAP3K15	0.527901	0.280252	Kidney	Spleen
TTBK1	-0.623235	0.282524	Kidney	Spleen
TTBK1	0.623235	0.282524	Kidney	Spleen
AMPKA2	1.21789	0.051096	Kidney	Spleen
PRKD2	-0.619628	0.285333	Kidney	Spleen
MRCKA	-1.04635	0.292485	Kidney	Spleen
CAMK1G	-0.851021	0.297372	Kidney	Spleen
YANK2	-0.652122	0.30448	Kidney	Spleen
MLK2	0.527568	0.308943	Kidney	Spleen
RIPK2	1.03177	0.101003	Kidney	Spleen
NIM1	-0.507983	0.311959	Kidney	Spleen
CHK1	-0.431783	0.313184	Kidney	Spleen
GCK	-0.714824	0.313578	Kidney	Spleen
CAMK1A	-0.707197	0.318823	Kidney	Spleen
CDC7	-0.748162	0.0464621	Kidney	Spleen
HIPK4	-0.370814	0.327767	Kidney	Spleen
PKACB	-0.691822	0.32956	Kidney	Spleen
HIPK2	-0.356088	0.330431	Kidney	Spleen
YSK4	1.10943	0.170697	Kidney	Spleen
YSK1	0.534009	0.335185	Kidney	Spleen
SMG1	-0.43167	0.336341	Kidney	Spleen
MEKK3	0.920091	0.259006	Kidney	Spleen
MELK	0.720391	0.256202	Kidney	Spleen
DYRK1A	-0.329841	0.366763	Kidney	Spleen
RSK2	-0.732464	0.370883	Kidney	Spleen
RSK2	0.732464	0.370883	Kidney	Spleen
SGK3	2.05038	0.121933	Kidney	Spleen
HUNK	0.646968	0.228132	Kidney	Spleen
NEK3	0.415093	0.373145	Kidney	Spleen
CDK19	-0.398542	0.126577	Kidney	Spleen
ASK1	0.410661	0.378373	Kidney	Spleen
NEK4	0.457321	0.379108	Kidney	Spleen
CDK7	0.246931	0.38173	Kidney	Spleen
MSK1	-0.617822	0.384231	Kidney	Spleen
PIM3	0.868601	0.219253	Kidney	Spleen
MEKK1	0.969099	0.233793	Kidney	Spleen
ERK1	-0.285157	0.391444	Kidney	Spleen
TAK1	0.437461	0.400554	Kidney	Spleen
WNK1	0.410169	0.403834	Kidney	Spleen
TTBK2	-0.528323	0.405617	Kidney	Spleen
TTBK2	0.528323	0.405617	Kidney	Spleen
DRAK1	0.377846	0.418439	Kidney	Spleen
PRPK	-0.432904	0.419726	Kidney	Spleen
NEK2	0.375685	0.421161	Kidney	Spleen
CK1G1	0.335923	0.431973	Kidney	Spleen
DAPK1	-0.49564	0.435157	Kidney	Spleen
DCAMKL2	0.383384	0.435843	Kidney	Spleen
skMLCK	-0.416962	0.43688	Kidney	Spleen
MLK3	0.401287	0.441389	Kidney	Spleen
JNK2	-0.24461	0.44847	Kidney	Spleen
JNK2	0.24461	0.44847	Kidney	Spleen
MAK	0.290426	0.449209	Kidney	Spleen
PKCZ	-0.757296	0.449351	Kidney	Spleen
PKCZ	0.757296	0.449351	Kidney	Spleen
NLK	-0.333665	0.209928	Kidney	Spleen
VRK2	0.705011	0.188733	Kidney	Spleen
HPK1	0.691822	0.275752	Kidney	Spleen
BMPR1B	-0.93689	0.0316044	Kidney	Spleen
DYRK1B	-0.230715	0.462574	Kidney	Spleen
CHAK2	0.614201	0.289592	Kidney	Spleen
CAMKK1	0.925944	0.255907	Kidney	Spleen
COT	-0.588601	0.472515	Kidney	Spleen
CDKL5	0.408029	0.415989	Kidney	Spleen
TSSK2	0.512074	0.25451	Kidney	Spleen
PRKD1	0.268872	0.484449	Kidney	Spleen
CDK14	-0.257183	0.370408	Kidney	Spleen
VRK1	0.335923	0.495925	Kidney	Spleen
AlphaK3	-0.978029	0.0246287	Kidney	Spleen
CDK3	-0.741296	0.00939796	Kidney	Spleen
CK2A2	-1.51463	5.13304e-06	Kidney	Spleen
IKKE	2.16431	0.0197525	Kidney	Spleen
CDK4	-0.332286	0.262215	Kidney	Spleen
MOK	0.566291	0.231923	Kidney	Spleen
BRSK2	0.849262	0.112254	Kidney	Spleen
ERK7	-0.518598	0.0973979	Kidney	Spleen
DSTYK	0.660571	0.352045	Kidney	Spleen
GRK2	-0.876746	0.0556791	Kidney	Spleen
JNK3	-0.202784	0.516854	Kidney	Spleen
PRKD3	0.304062	0.516937	Kidney	Spleen
PRKD3	-0.304062	0.516937	Kidney	Spleen
WNK4	1.1475	0.155849	Kidney	Spleen
ERK5	0.2028	0.517644	Kidney	Spleen
GRK7	-0.921761	0.0272734	Kidney	Spleen
CAMKK2	0.729957	0.303329	Kidney	Spleen
DYRK2	-0.203355	0.526379	Kidney	Spleen
MAPKAPK2	-0.349998	0.376146	Kidney	Spleen
CDK6	-0.536192	0.045195	Kidney	Spleen
PKG1	0.273011	0.542812	Kidney	Spleen
BMPR1A	-0.89211	0.0513983	Kidney	Spleen
CDK12	0.190359	0.544593	Kidney	Spleen
KHS1	-0.382718	0.54564	Kidney	Spleen
P38G	0.189533	0.546405	Kidney	Spleen
AKT1	1.60146	0.241675	Kidney	Spleen
GSK3A	0.200968	0.549987	Kidney	Spleen
PAK4	0.489894	0.361591	Kidney	Spleen
NEK11	-0.364732	0.564355	Kidney	Spleen
NEK11	0.364732	0.564355	Kidney	Spleen
STK33	0.823067	0.313839	Kidney	Spleen
PAK5	0.526399	0.364144	Kidney	Spleen
ACVR2A	-0.924391	0.0552172	Kidney	Spleen
CAMK2D	-0.303034	0.414328	Kidney	Spleen
CDKL1	0.693539	0.231363	Kidney	Spleen
CAMK2G	-0.273346	0.583107	Kidney	Spleen
CDK2	-0.708824	0.00270737	Kidney	Spleen
TNIK	-0.929666	0.0259367	Kidney	Spleen
NEK9	0.724931	0.30671	Kidney	Spleen
MINK	-0.294503	0.551676	Kidney	Spleen
MARK1	0.3837	0.329356	Kidney	Spleen
BCKDK	0.732464	0.17189	Kidney	Spleen
SBK	0.257926	0.543397	Kidney	Spleen
IKKA	-0.959028	0.0214488	Kidney	Spleen
CK1G3	-0.390882	0.402237	Kidney	Spleen
NUAK2	1.38909	0.0447792	Kidney	Spleen
GRK5	-0.387612	0.457411	Kidney	Spleen
GRK1	-1.15206	0.00375898	Kidney	Spleen
CDK10	-0.557878	0.0312366	Kidney	Spleen
CK1E	-0.224317	0.650509	Kidney	Spleen
PKCG	0.328936	0.654824	Kidney	Spleen
PRP4	-0.148385	0.65786	Kidney	Spleen
PKCT	-0.432904	0.663468	Kidney	Spleen
PKCT	0.432904	0.663468	Kidney	Spleen
SRPK2	0.516736	0.250221	Kidney	Spleen
TAO3	0.505054	0.426531	Kidney	Spleen
TAO1	1.57377	0.104322	Kidney	Spleen
MASTL	0.271623	0.585423	Kidney	Spleen
MLK4	0.250934	0.678935	Kidney	Spleen
BRAF	0.218292	0.679385	Kidney	Spleen
SSTK	0.430436	0.337714	Kidney	Spleen
CDK16	-0.569431	0.0180153	Kidney	Spleen
HASPIN	-0.667387	0.0870659	Kidney	Spleen
PDHK4	0.734967	0.142774	Kidney	Spleen
RIPK3	0.168972	0.710445	Kidney	Spleen
MARK2	0.947107	0.0337476	Kidney	Spleen
PKCD	-0.589464	0.367424	Kidney	Spleen
MTOR	-0.756846	0.0037651	Kidney	Spleen
MARK3	0.801899	0.0734063	Kidney	Spleen
CK2A1	-1.48326	1.47741e-05	Kidney	Spleen
SRPK1	0.369894	0.366065	Kidney	Spleen
HIPK1	0.744256	0.0817593	Kidney	Spleen
PKCI	0.252585	0.731762	Kidney	Spleen
CRIK	1.2385	0.209235	Kidney	Spleen
PAK2	-0.393067	0.424111	Kidney	Spleen
DYRK3	0.298603	0.41305	Kidney	Spleen
DCAMKL1	0.379523	0.591484	Kidney	Spleen
smMLCK	-0.189465	0.737954	Kidney	Spleen
YANK3	-0.173037	0.740747	Kidney	Spleen
PHKG1	1.77199	0.063972	Kidney	Spleen
AKT2	0.757296	0.449351	Kidney	Spleen
CHAK1	1.03827	0.201023	Kidney	Spleen
JNK1	0.0990364	0.750955	Kidney	Spleen
DNAPK	0.13368	0.752149	Kidney	Spleen
MYO3A	0.176037	0.756065	Kidney	Spleen
GRK3	-1.2048	0.0077425	Kidney	Spleen
ICK	0.129472	0.760058	Kidney	Spleen
ROCK1	-0.70954	0.329863	Kidney	Spleen
RAF1	0.640881	0.232568	Kidney	Spleen
MAPKAPK3	-0.255257	0.537092	Kidney	Spleen
PDHK1	0.767809	0.151839	Kidney	Spleen
BMPR2	0.328074	0.603351	Kidney	Spleen
PDK1	-0.143202	0.781911	Kidney	Spleen
AURA	0.656051	0.22162	Kidney	Spleen
P38D	0.297249	0.346784	Kidney	Spleen
PKACA	-0.144995	0.794755	Kidney	Spleen
AURC	0.45331	0.434149	Kidney	Spleen
RIPK1	0.802854	0.204999	Kidney	Spleen
PAK6	0.847941	0.142109	Kidney	Spleen
CAMK4	1.27678	0.112233	Kidney	Spleen
MST4	0.879047	0.164408	Kidney	Spleen
RSK3	0.573766	0.48372	Kidney	Spleen
KIS	-0.0627039	0.809155	Kidney	Spleen
NEK7	0.349136	0.58081	Kidney	Spleen
PKCB	1.77199	0.190301	Kidney	Spleen
MST2	2.43906	0.0570927	Kidney	Spleen
GAK	0.107359	0.817021	Kidney	Spleen
GAK	-0.107359	0.817021	Kidney	Spleen
MARK4	0.917156	0.0513468	Kidney	Spleen
CDK13	0.127832	0.676836	Kidney	Spleen
GCN2	0.451282	0.524484	Kidney	Spleen
MEK2	-0.617282	0.181825	Kidney	Spleen
ACVR2B	-0.822751	0.108947	Kidney	Spleen
MNK1	1.13619	0.251415	Kidney	Spleen
CK1D	-0.0845322	0.839609	Kidney	Spleen
BUB1	-0.29555	0.47315	Kidney	Spleen
NIK	-0.774496	0.355673	Kidney	Spleen
DAPK3	-0.0950343	0.849099	Kidney	Spleen
P90RSK	-0.197146	0.766574	Kidney	Spleen
PINK1	-0.0543923	0.852192	Kidney	Spleen
BRSK1	-0.170674	0.683736	Kidney	Spleen
PBK	-0.212144	0.638626	Kidney	Spleen
AAK1	-0.156027	0.700289	Kidney	Spleen
CDK9	0.0573605	0.8642	Kidney	Spleen
SGK1	1.87542	0.162661	Kidney	Spleen
PKG2	-0.278711	0.573692	Kidney	Spleen
MYLK4	-0.326325	0.532965	Kidney	Spleen
PERK	0.832445	0.308255	Kidney	Spleen
P38A	-0.120245	0.708065	Kidney	Spleen
TLK2	0.487352	0.492208	Kidney	Spleen
NUAK1	0.518189	0.302361	Kidney	Spleen
PKCE	0.121556	0.88026	Kidney	Spleen
PKCE	-0.121556	0.88026	Kidney	Spleen
SLK	-0.0756088	0.884008	Kidney	Spleen
SLK	0.0756088	0.884008	Kidney	Spleen
CK1A	-0.355312	0.40529	Kidney	Spleen
BIKE	0.0602096	0.875204	Kidney	Spleen
PKN3	0.177249	0.773553	Kidney	Spleen
HGK	-0.152059	0.789163	Kidney	Spleen
P38B	0.0444279	0.898253	Kidney	Spleen
PKACG	-0.0639783	0.905268	Kidney	Spleen
PKACG	0.0639783	0.905268	Kidney	Spleen
CK1A2	1.78171	0.0224317	Kidney	Spleen
ZAK	-0.0517182	0.913929	Kidney	Spleen
IRAK4	1.51964	0.117967	Kidney	Spleen
CDK8	-0.287058	0.282591	Kidney	Spleen
ALK4	-0.147442	0.782444	Kidney	Spleen
TSSK1	0.925109	0.0829653	Kidney	Spleen
P70S6KB	0.373111	0.597638	Kidney	Spleen
GRK6	-1.54438	4.04028e-05	Kidney	Spleen
SRPK3	0.133563	0.72568	Kidney	Spleen
MRCKB	0.634002	0.526703	Kidney	Spleen
CLK4	-0.061456	0.872186	Kidney	Spleen
OSR1	0.688383	0.400623	Kidney	Spleen
QIK	0.859783	0.107776	Kidney	Spleen
FAM20C	0.103248	0.808206	Kidney	Spleen
NEK5	1.02606	0.302281	Kidney	Spleen
SNRK	-0.150005	0.76606	Kidney	Spleen
PKCH	0.590445	0.555315	Kidney	Spleen
ULK2	1.23967	0.12371	Kidney	Spleen
CHK2	0.206395	0.695431	Kidney	Spleen
MEK1	-0.276673	0.537278	Kidney	Spleen
TAO2	0.784126	0.268373	Kidney	Spleen
LKB1	-0.659853	0.0907763	Kidney	Spleen
AURB	-0.191644	0.701651	Kidney	Spleen
PASK	-0.996888	0.00970269	Kidney	Spleen
PIM1	1.57656	0.10365	Kidney	Spleen
WNK3	0.739128	0.201781	Kidney	Spleen
IRAK1	2.44671	0.00689451	Kidney	Spleen
GSK3B	-0.1738	0.625648	Kidney	Spleen
CLK1	-0.081762	0.821556	Kidney	Spleen
CDK5	-0.497597	0.0592421	Kidney	Spleen
MAK	0.959423	0.00118057	Kidney	SubWAT
CDK3	0.881367	0.00132774	Kidney	SubWAT
ERK7	0.863947	0.00201578	Kidney	SubWAT
CDK5	0.698421	0.00470362	Kidney	SubWAT
CDK14	0.68714	0.0048113	Kidney	SubWAT
MAPKAPK3	-2.51479	0.00521015	Kidney	SubWAT
PHKG1	1.91731	0.0429918	Kidney	SubWAT
CDK10	0.678111	0.00686957	Kidney	SubWAT
CDK17	0.641919	0.00767354	Kidney	SubWAT
MOK	0.785281	0.00978002	Kidney	SubWAT
CDK1	0.674321	0.0102796	Kidney	SubWAT
ERK5	0.674321	0.0102796	Kidney	SubWAT
MEKK3	1.11121	0.0105918	Kidney	SubWAT
PBK	0.891245	0.0114247	Kidney	SubWAT
PRKD2	-2.29559	0.0124517	Kidney	SubWAT
CAMK2D	-1.50555	0.0144561	Kidney	SubWAT
HIPK1	0.633804	0.017809	Kidney	SubWAT
MAPKAPK5	-1.60766	0.0187656	Kidney	SubWAT
CAMK1D	-2.83057	0.02172	Kidney	SubWAT
ATM	-2.80255	0.0234679	Kidney	SubWAT
CDK12	0.604612	0.0239373	Kidney	SubWAT
ULK2	-2.78675	0.0245006	Kidney	SubWAT
PRKD3	-2.08691	0.0256112	Kidney	SubWAT
CDK2	0.568491	0.0261469	Kidney	SubWAT
PRKD1	-1.36108	0.0282775	Kidney	SubWAT
SMG1	-1.35937	0.0284904	Kidney	SubWAT
ATR	-2.04235	0.0295089	Kidney	SubWAT
CDK6	0.590577	0.0301932	Kidney	SubWAT
DRAK1	-1.96302	0.0375991	Kidney	SubWAT
CDK9	0.528044	0.0422399	Kidney	SubWAT
KIS	0.490194	0.0429188	Kidney	SubWAT
CAMK2B	-1.38016	0.0464591	Kidney	SubWAT
CAMK1G	-2.51479	0.0483054	Kidney	SubWAT
BUB1	0.720124	0.0486685	Kidney	SubWAT
CHK2	-1.55017	0.0505401	Kidney	SubWAT
NDR2	-1.52753	0.0543291	Kidney	SubWAT
LATS2	-1.52245	0.0552089	Kidney	SubWAT
CDK16	0.472112	0.0581024	Kidney	SubWAT
AURA	0.628521	0.0688219	Kidney	SubWAT
PKACA	-1.07324	0.00398452	Kidney	SubWAT
NEK9	-1.69152	0.0788488	Kidney	SubWAT
ULK1	-1.37242	0.0865502	Kidney	SubWAT
CK1G3	0.714866	0.0901839	Kidney	SubWAT
CDK13	0.461066	0.0922465	Kidney	SubWAT
DLK	-1.32068	0.0999926	Kidney	SubWAT
DSTYK	-1.11088	0.00546748	Kidney	SubWAT
CDK18	0.426928	0.102031	Kidney	SubWAT
CAMK2A	-0.935574	0.104797	Kidney	SubWAT
GSK3A	0.477859	0.104946	Kidney	SubWAT
SGK1	0.887149	0.106402	Kidney	SubWAT
SGK1	-0.887149	0.106402	Kidney	SubWAT
RAF1	1.18517	0.0582631	Kidney	SubWAT
CAMK1B	-1.5414	0.112635	Kidney	SubWAT
HRI	-1.5414	0.112635	Kidney	SubWAT
MAPKAPK2	-0.9144	0.113132	Kidney	SubWAT
PLK3	-0.957647	0.0618044	Kidney	SubWAT
TTBK2	-1.23943	0.124142	Kidney	SubWAT
MNK2	-1.18581	0.142231	Kidney	SubWAT
HIPK2	0.416389	0.143175	Kidney	SubWAT
TBK1	-0.921364	0.144969	Kidney	SubWAT
STK33	-1.37383	0.161268	Kidney	SubWAT
CAMKK1	-1.36959	0.162657	Kidney	SubWAT
CK1E	0.547943	0.163014	Kidney	SubWAT
QIK	-0.698296	0.164577	Kidney	SubWAT
KHS1	-1.12007	0.166873	Kidney	SubWAT
KHS1	1.12007	0.166873	Kidney	SubWAT
CAMK4	-0.968632	0.169872	Kidney	SubWAT
TTBK1	-0.862277	0.173285	Kidney	SubWAT
MST3	0.6955	0.178586	Kidney	SubWAT
ICK	0.478003	0.181099	Kidney	SubWAT
PKCZ	-1.7611	0.19371	Kidney	SubWAT
SIK	-0.608861	0.199172	Kidney	SubWAT
MTOR	0.381585	0.206721	Kidney	SubWAT
LOK	-1.24097	0.208698	Kidney	SubWAT
LOK	1.24097	0.208698	Kidney	SubWAT
PKN3	-1.01549	0.211927	Kidney	SubWAT
TNIK	-1.00824	0.215324	Kidney	SubWAT
CDKL5	0.468929	0.217965	Kidney	SubWAT
MARK3	0.598036	0.145382	Kidney	SubWAT
MELK	-0.770132	0.224935	Kidney	SubWAT
MOS	-0.982571	0.227637	Kidney	SubWAT
SRPK1	0.389087	0.22827	Kidney	SubWAT
CAMK2G	-0.697169	0.22947	Kidney	SubWAT
P90RSK	-1.40076	0.000660977	Kidney	SubWAT
QSK	-0.513397	0.231496	Kidney	SubWAT
QSK	0.513397	0.231496	Kidney	SubWAT
MNK1	-1.17937	0.233454	Kidney	SubWAT
CDK4	0.646704	0.115188	Kidney	SubWAT
KHS2	1.23322	0.126146	Kidney	SubWAT
DNAPK	-0.576752	0.251609	Kidney	SubWAT
PASK	-0.910513	0.0237681	Kidney	SubWAT
MARK4	0.689361	0.107688	Kidney	SubWAT
DYRK1A	0.333819	0.261019	Kidney	SubWAT
MASTL	-0.646704	0.265281	Kidney	SubWAT
AKT2	0.664757	0.26589	Kidney	SubWAT
MEKK2	0.658975	0.270152	Kidney	SubWAT
HIPK4	0.340563	0.271157	Kidney	SubWAT
PKCI	0.717868	0.27189	Kidney	SubWAT
PKCI	-0.717868	0.27189	Kidney	SubWAT
GRK6	0.599224	0.279728	Kidney	SubWAT
DAPK2	-0.695842	0.0862233	Kidney	SubWAT
PKG1	-0.908225	0.00795504	Kidney	SubWAT
CK1G1	0.431897	0.291573	Kidney	SubWAT
PDK1	-0.663415	0.296704	Kidney	SubWAT
PDK1	0.663415	0.296704	Kidney	SubWAT
NIM1	0.933662	0.10553	Kidney	SubWAT
CHAK1	1.14011	0.159067	Kidney	SubWAT
GRK4	-1.33244	0.00840247	Kidney	SubWAT
PKCA	0.596853	0.318791	Kidney	SubWAT
DYRK3	0.301704	0.320746	Kidney	SubWAT
MEK5	-0.98811	0.321564	Kidney	SubWAT
MEK5	0.98811	0.321564	Kidney	SubWAT
GCK	-0.701671	0.323212	Kidney	SubWAT
GRK3	-1.3283	0.00330476	Kidney	SubWAT
BRSK1	-0.467998	0.323649	Kidney	SubWAT
smMLCK	-0.720877	0.0874493	Kidney	SubWAT
PKG2	-0.867012	0.0256849	Kidney	SubWAT
CAMKK2	1.10316	0.173665	Kidney	SubWAT
TAO2	1.68472	0.0801953	Kidney	SubWAT
NEK8	1.9602	0.142278	Kidney	SubWAT
PKR	0.529739	0.340345	Kidney	SubWAT
MSK2	-1.13634	0.00315604	Kidney	SubWAT
IKKE	-0.547669	0.345722	Kidney	SubWAT
CK1A2	-0.562038	0.1259	Kidney	SubWAT
caMLCK	-0.861879	0.0217177	Kidney	SubWAT
WNK3	-0.39594	0.33444	Kidney	SubWAT
CHAK2	0.606462	0.29634	Kidney	SubWAT
GCN2	-0.660418	0.201999	Kidney	SubWAT
CK1A	-0.613532	0.117448	Kidney	SubWAT
RSK4	-0.986685	0.031241	Kidney	SubWAT
NEK5	-0.9144	0.359982	Kidney	SubWAT
SNRK	-0.475012	0.264183	Kidney	SubWAT
SLK	1.63263	0.0910687	Kidney	SubWAT
MARK1	-0.336484	0.374575	Kidney	SubWAT
NUAK1	0.782205	0.144653	Kidney	SubWAT
AURC	0.39332	0.377758	Kidney	SubWAT
AURC	-0.39332	0.377758	Kidney	SubWAT
PDHK1	0.578589	0.250098	Kidney	SubWAT
AKT3	0.560825	0.392716	Kidney	SubWAT
AKT3	-0.560825	0.392716	Kidney	SubWAT
PRPK	0.365016	0.393335	Kidney	SubWAT
ERK2	0.244899	0.395331	Kidney	SubWAT
CDK7	0.480071	0.164193	Kidney	SubWAT
HIPK3	0.252155	0.399287	Kidney	SubWAT
PAK2	-0.726913	0.08477	Kidney	SubWAT
NDR1	0.467773	0.400807	Kidney	SubWAT
PKN2	-0.688124	0.401275	Kidney	SubWAT
IRAK1	-0.421683	0.401354	Kidney	SubWAT
NEK7	-0.576726	0.238578	Kidney	SubWAT
PRP4	0.265608	0.404178	Kidney	SubWAT
HASPIN	-0.610953	0.133061	Kidney	SubWAT
IRE2	0.40559	0.410231	Kidney	SubWAT
LRRK2	1.93748	0.040542	Kidney	SubWAT
PKACB	0.402366	0.41403	Kidney	SubWAT
PKACB	-0.402366	0.41403	Kidney	SubWAT
HGK	-0.571228	0.421655	Kidney	SubWAT
HGK	0.571228	0.421655	Kidney	SubWAT
MEKK6	2.56753	0.0427184	Kidney	SubWAT
VRK1	0.383173	0.437066	Kidney	SubWAT
P38A	0.714063	0.0699433	Kidney	SubWAT
TGFBR2	-0.894746	0.0263832	Kidney	SubWAT
IKKB	0.627907	0.279512	Kidney	SubWAT
PLK1	-0.966547	0.0454798	Kidney	SubWAT
YANK3	-0.9791	0.00685312	Kidney	SubWAT
PKN1	-0.474326	0.45555	Kidney	SubWAT
EEF2K	0.933662	0.252357	Kidney	SubWAT
ALK2	-0.849972	0.0985646	Kidney	SubWAT
MRCKB	-0.721755	0.471343	Kidney	SubWAT
MRCKB	0.721755	0.471343	Kidney	SubWAT
RIPK2	-0.361083	0.471522	Kidney	SubWAT
BRAF	1.77398	0.0638332	Kidney	SubWAT
PAK1	0.370911	0.478265	Kidney	SubWAT
PAK1	-0.370911	0.478265	Kidney	SubWAT
ZAK	2.50324	0.049598	Kidney	SubWAT
AKT1	-0.708396	0.479612	Kidney	SubWAT
AKT1	0.708396	0.479612	Kidney	SubWAT
IRAK4	-0.499362	0.482124	Kidney	SubWAT
PAK4	-0.350373	0.484562	Kidney	SubWAT
P70S6K	0.363839	0.486844	Kidney	SubWAT
P70S6K	-0.363839	0.486844	Kidney	SubWAT
SRPK3	-0.283634	0.486871	Kidney	SubWAT
PKCE	0.508415	0.48828	Kidney	SubWAT
PKCE	-0.508415	0.48828	Kidney	SubWAT
TSSK2	-0.282132	0.48913	Kidney	SubWAT
TSSK2	0.282132	0.48913	Kidney	SubWAT
PINK1	0.434779	0.252646	Kidney	SubWAT
PLK2	-0.681303	0.496586	Kidney	SubWAT
MYO3B	0.59441	0.468555	Kidney	SubWAT
ERK1	0.536121	0.144566	Kidney	SubWAT
PIM1	1.06873	0.188077	Kidney	SubWAT
OSR1	-0.540148	0.509902	Kidney	SubWAT
RIPK1	0.294657	0.511292	Kidney	SubWAT
ROCK2	0.477554	0.515319	Kidney	SubWAT
ALK4	-0.853269	0.0421935	Kidney	SubWAT
CHK1	-0.245606	0.529491	Kidney	SubWAT
CHK1	0.245606	0.529491	Kidney	SubWAT
CDKL1	-0.382684	0.351205	Kidney	SubWAT
PKCH	-0.618415	0.536977	Kidney	SubWAT
MEKK1	0.846916	0.30027	Kidney	SubWAT
MLK1	0.339357	0.544305	Kidney	SubWAT
MLK1	-0.339357	0.544305	Kidney	SubWAT
MYO3A	0.467998	0.509801	Kidney	SubWAT
BIKE	-0.549948	0.13442	Kidney	SubWAT
HUNK	-0.284134	0.546127	Kidney	SubWAT
MAP3K15	-0.423728	0.550109	Kidney	SubWAT
NIK	-0.830568	0.554526	Kidney	SubWAT
IRE1	-0.372985	0.556104	Kidney	SubWAT
TAO3	1.69491	0.0781842	Kidney	SubWAT
WNK4	-0.475012	0.33344	Kidney	SubWAT
TLK2	-0.910513	0.0474172	Kidney	SubWAT
CLK2	-0.198608	0.570352	Kidney	SubWAT
GSK3B	-0.206775	0.580864	Kidney	SubWAT
NEK6	-0.873215	0.0374824	Kidney	SubWAT
VRK2	1.10384	0.0788038	Kidney	SubWAT
CK2A1	0.300257	0.592407	Kidney	SubWAT
NEK1	0.350497	0.595419	Kidney	SubWAT
NEK1	-0.350497	0.595419	Kidney	SubWAT
ANKRD3	-0.342829	0.512802	Kidney	SubWAT
MEK1	0.504524	0.384952	Kidney	SubWAT
DYRK4	-0.184391	0.511276	Kidney	SubWAT
SBK	-0.208489	0.579106	Kidney	SubWAT
JNK2	-0.156929	0.613028	Kidney	SubWAT
P38D	0.906323	0.0208244	Kidney	SubWAT
TSSK1	1.19702	0.0360451	Kidney	SubWAT
PHKG2	0.86107	0.223881	Kidney	SubWAT
MST2	-0.335243	0.634593	Kidney	SubWAT
MST2	0.335243	0.634593	Kidney	SubWAT
P38B	0.534797	0.132806	Kidney	SubWAT
PKCG	1.65369	0.225539	Kidney	SubWAT
CRIK	-0.507301	0.361547	Kidney	SubWAT
NEK2	-0.466907	0.316492	Kidney	SubWAT
PKCT	-1.11696	0.0578908	Kidney	SubWAT
DAPK3	-0.869871	0.0251874	Kidney	SubWAT
NEK3	-0.267025	0.641974	Kidney	SubWAT
NEK3	0.267025	0.641974	Kidney	SubWAT
DYRK2	-0.138691	0.645063	Kidney	SubWAT
DAPK1	-0.736016	0.0808541	Kidney	SubWAT
GRK1	0.607662	0.39265	Kidney	SubWAT
CK1G2	-0.479081	0.303807	Kidney	SubWAT
skMLCK	-0.74288	0.0418205	Kidney	SubWAT
NEK11	1.01549	0.211927	Kidney	SubWAT
MLK2	0.267207	0.659213	Kidney	SubWAT
MLK2	-0.267207	0.659213	Kidney	SubWAT
RSK3	-1.12854	0.0093924	Kidney	SubWAT
GRK5	-0.260327	0.678169	Kidney	SubWAT
P38G	0.223864	0.499166	Kidney	SubWAT
GAK	0.181815	0.689059	Kidney	SubWAT
MPSK1	0.189297	0.690597	Kidney	SubWAT
MPSK1	-0.189297	0.690597	Kidney	SubWAT
MINK	0.467998	0.461535	Kidney	SubWAT
PERK	-0.543371	0.327851	Kidney	SubWAT
BRSK2	0.27061	0.524827	Kidney	SubWAT
AMPKA2	0.437737	0.355704	Kidney	SubWAT
RIPK3	-0.509529	0.195199	Kidney	SubWAT
PDHK4	-0.181815	0.640993	Kidney	SubWAT
PAK5	-0.164775	0.736058	Kidney	SubWAT
STLK3	-0.353296	0.558297	Kidney	SubWAT
CLK3	-0.108755	0.741438	Kidney	SubWAT
RSK2	-0.613532	0.236591	Kidney	SubWAT
CLK4	-0.10636	0.746563	Kidney	SubWAT
YSK4	0.181815	0.747983	Kidney	SubWAT
PAK6	0.140943	0.74837	Kidney	SubWAT
PLK4	-0.166869	0.749151	Kidney	SubWAT
TAO1	2.39066	0.0635402	Kidney	SubWAT
MST4	1.58713	0.0448029	Kidney	SubWAT
ASK1	-0.176141	0.754706	Kidney	SubWAT
ASK1	0.176141	0.754706	Kidney	SubWAT
MRCKA	-0.469941	0.434266	Kidney	SubWAT
PKCD	0.226015	0.75837	Kidney	SubWAT
TAK1	0.185967	0.759949	Kidney	SubWAT
AMPKA1	0.535112	0.259288	Kidney	SubWAT
PRKX	0.438636	0.449599	Kidney	SubWAT
AAK1	-0.328302	0.391906	Kidney	SubWAT
DMPK1	0.173548	0.775677	Kidney	SubWAT
DMPK1	-0.173548	0.775677	Kidney	SubWAT
NUAK2	0.859057	0.137281	Kidney	SubWAT
ROCK1	0.232441	0.780774	Kidney	SubWAT
ROCK1	-0.232441	0.780774	Kidney	SubWAT
BMPR1B	-1.16943	0.00486452	Kidney	SubWAT
MARK2	0.244517	0.474206	Kidney	SubWAT
SSTK	0.799407	0.11086	Kidney	SubWAT
PKACG	0.475903	0.502754	Kidney	SubWAT
MSK1	-0.44485	0.365615	Kidney	SubWAT
BCKDK	-0.100685	0.803759	Kidney	SubWAT
BCKDK	0.100685	0.803759	Kidney	SubWAT
TTK	1.15988	0.241658	Kidney	SubWAT
TGFBR1	-1.36737	0.000335927	Kidney	SubWAT
PAK3	-0.744341	0.0908869	Kidney	SubWAT
P70S6KB	-1.14094	0.00606452	Kidney	SubWAT
LATS1	0.116964	0.817771	Kidney	SubWAT
ACVR2A	-1.0199	0.0344733	Kidney	SubWAT
DCAMKL1	-0.134131	0.823263	Kidney	SubWAT
JNK3	-0.0591927	0.829458	Kidney	SubWAT
JNK3	0.0591927	0.829458	Kidney	SubWAT
NEK4	0.863081	0.290947	Kidney	SubWAT
COT	-1.18182	0.00936395	Kidney	SubWAT
CLK1	-0.0629084	0.836608	Kidney	SubWAT
CK1D	-0.0853587	0.837912	Kidney	SubWAT
CK1D	0.0853587	0.837912	Kidney	SubWAT
PKCB	0.734991	0.463215	Kidney	SubWAT
SRPK2	0.0769004	0.845779	Kidney	SubWAT
LKB1	-0.375107	0.400679	Kidney	SubWAT
TLK1	-0.52016	0.317139	Kidney	SubWAT
CDK19	1.16877	0.00563061	Kidney	SubWAT
YANK2	-0.550861	0.213759	Kidney	SubWAT
PIM3	0.0885117	0.869435	Kidney	SubWAT
PIM3	-0.0885117	0.869435	Kidney	SubWAT
MYLK4	-1.36904	7.57808e-05	Kidney	SubWAT
SGK3	-1.37511	0.00139038	Kidney	SubWAT
YSK1	1.08432	0.275122	Kidney	SubWAT
AlphaK3	-0.775093	0.110942	Kidney	SubWAT
FAM20C	-0.211131	0.626103	Kidney	SubWAT
WNK1	-0.265009	0.614655	Kidney	SubWAT
GRK7	-0.941764	0.0245135	Kidney	SubWAT
BMPR2	-1.06252	0.0108286	Kidney	SubWAT
DYRK1B	0.0370939	0.915502	Kidney	SubWAT
CDC7	0.122595	0.798156	Kidney	SubWAT
MLK4	0.277616	0.691977	Kidney	SubWAT
AURB	-0.295635	0.52962	Kidney	SubWAT
IKKA	-0.454834	0.382852	Kidney	SubWAT
BMPR1A	-0.826017	0.0888569	Kidney	SubWAT
PIM2	-0.451082	0.386858	Kidney	SubWAT
JNK1	-0.108113	0.7277	Kidney	SubWAT
ACVR2B	-0.569476	0.341886	Kidney	SubWAT
CK2A2	0.0323019	0.947445	Kidney	SubWAT
CK2A2	-0.0323019	0.947445	Kidney	SubWAT
MLK3	-0.617264	0.206566	Kidney	SubWAT
GRK2	-0.852169	0.0789504	Kidney	SubWAT
HPK1	1.39205	0.0818228	Kidney	SubWAT
MEK2	-0.232441	0.679913	Kidney	SubWAT
MST1	-0.228766	0.684786	Kidney	SubWAT
DCAMKL2	0.480626	0.449632	Kidney	SubWAT
CDK8	0.991083	0.0112654	Kidney	SubWAT
CLK3	-1.59506	0.00429718	Kidney	Testes
CK1A2	0.928423	0.00516152	Kidney	Testes
TTK	1.12741	0.00924517	Kidney	Testes
SGK3	1.22821	0.0100245	Kidney	Testes
skMLCK	0.879996	0.0123144	Kidney	Testes
MLK3	1.01083	0.015237	Kidney	Testes
CK1G1	0.85116	0.0155841	Kidney	Testes
MAPKAPK2	-1.82675	0.0188904	Kidney	Testes
YANK3	0.884441	0.0224266	Kidney	Testes
MLK1	0.943693	0.0304954	Kidney	Testes
DYRK1B	-0.817817	0.0307197	Kidney	Testes
PKN2	1.03207	0.0317934	Kidney	Testes
MLK4	0.954712	0.0368247	Kidney	Testes
AURC	0.810677	0.0368657	Kidney	Testes
MPSK1	0.754212	0.0382655	Kidney	Testes
ICK	-0.916676	0.00238839	Kidney	Testes
PLK4	0.742644	0.0564425	Kidney	Testes
CLK2	-0.848166	0.0580579	Kidney	Testes
DYRK2	-0.711517	0.0607076	Kidney	Testes
DYRK4	-0.658223	0.0638157	Kidney	Testes
NEK7	0.792004	0.0708878	Kidney	Testes
CAMK2G	-1.2344	0.0768559	Kidney	Testes
IKKB	-1.18595	0.0898717	Kidney	Testes
PIM3	0.71259	0.0904923	Kidney	Testes
TSSK2	-0.846422	0.0907311	Kidney	Testes
MAPKAPK3	1.37761	0.0467542	Kidney	Testes
LKB1	-1.17009	0.094476	Kidney	Testes
ZAK	2.61569	0.0379704	Kidney	Testes
JNK2	-0.608064	0.0975271	Kidney	Testes
HUNK	0.600131	0.10104	Kidney	Testes
GSK3A	-0.698657	0.102655	Kidney	Testes
TBK1	0.635269	0.104005	Kidney	Testes
MYLK4	0.732816	0.11179	Kidney	Testes
MOK	0.517253	0.115196	Kidney	Testes
KIS	-0.512433	0.116144	Kidney	Testes
P38D	-0.541338	0.116429	Kidney	Testes
CAMK2D	-0.822896	0.124201	Kidney	Testes
CAMK2D	0.822896	0.124201	Kidney	Testes
PKN1	0.706236	0.125733	Kidney	Testes
CHAK2	0.597948	0.126463	Kidney	Testes
COT	0.779005	0.129964	Kidney	Testes
CDKL5	0.550032	0.133576	Kidney	Testes
CDKL5	-0.550032	0.133576	Kidney	Testes
SRPK3	-0.706117	0.135638	Kidney	Testes
IRE2	0.657326	0.135647	Kidney	Testes
AlphaK3	-1.45488	0.135978	Kidney	Testes
PRP4	-0.583598	0.138813	Kidney	Testes
BMPR1A	-0.728187	0.133924	Kidney	Testes
PKN3	1.46141	0.134089	Kidney	Testes
MELK	-1.02119	0.146817	Kidney	Testes
CAMK1G	-1.41172	0.148936	Kidney	Testes
NEK5	2.01454	0.129732	Kidney	Testes
MSK2	2.47115	0.0532144	Kidney	Testes
CDK16	-0.643593	0.0048015	Kidney	Testes
BCKDK	0.524008	0.153371	Kidney	Testes
CLK4	-0.585132	0.153897	Kidney	Testes
P38A	0.397326	0.154506	Kidney	Testes
PKACA	0.648865	0.160311	Kidney	Testes
GRK7	-1.12968	0.162784	Kidney	Testes
PKG1	0.558516	0.169595	Kidney	Testes
PINK1	-0.580217	0.0300394	Kidney	Testes
AAK1	-0.685664	0.172033	Kidney	Testes
MST4	-0.862048	0.173038	Kidney	Testes
CLK1	-0.536814	0.17339	Kidney	Testes
CK1A	-0.633016	0.0935973	Kidney	Testes
PAK4	2.28127	0.0130878	Kidney	Testes
WNK4	0.618257	0.181423	Kidney	Testes
CDK12	-0.482747	0.18839	Kidney	Testes
JNK3	-0.450837	0.190811	Kidney	Testes
CDC7	-0.849971	0.0191363	Kidney	Testes
MYO3A	-1.05683	0.192899	Kidney	Testes
MYO3A	1.05683	0.192899	Kidney	Testes
ANKRD3	1.13785	0.159623	Kidney	Testes
MSK1	1.54369	0.111829	Kidney	Testes
ASK1	-0.90147	0.202017	Kidney	Testes
LOK	-1.24768	0.205792	Kidney	Testes
LOK	1.24768	0.205792	Kidney	Testes
PHKG2	1.15138	0.154489	Kidney	Testes
TGFBR1	-1.02487	0.207233	Kidney	Testes
TNIK	-0.7121	0.122548	Kidney	Testes
MAP3K15	0.607893	0.212715	Kidney	Testes
PKCB	-1.69262	0.213406	Kidney	Testes
HIPK1	-0.367202	0.214535	Kidney	Testes
DYRK3	-0.464664	0.221188	Kidney	Testes
CDK14	-0.407965	0.222828	Kidney	Testes
PIM1	1.57714	0.10358	Kidney	Testes
WNK3	0.477111	0.224874	Kidney	Testes
AKT1	0.781315	0.229799	Kidney	Testes
CDKL1	0.468221	0.23381	Kidney	Testes
CDKL1	-0.468221	0.23381	Kidney	Testes
PLK1	0.653291	0.236813	Kidney	Testes
MEKK3	-0.961803	0.237561	Kidney	Testes
MEKK3	0.961803	0.237561	Kidney	Testes
MEK5	-1.15003	0.245531	Kidney	Testes
AURB	0.946373	0.179858	Kidney	Testes
PDK1	0.946373	0.179858	Kidney	Testes
caMLCK	2.95334	0.0151858	Kidney	Testes
NEK6	0.530146	0.253326	Kidney	Testes
HIPK2	-0.375555	0.195246	Kidney	Testes
MEKK1	-0.92449	0.256797	Kidney	Testes
MEKK1	0.92449	0.256797	Kidney	Testes
SNRK	-0.716827	0.258728	Kidney	Testes
LATS2	-0.69926	0.270712	Kidney	Testes
CAMK2A	1.07454	0.0872094	Kidney	Testes
HRI	1.05395	0.19416	Kidney	Testes
STLK3	1.46466	0.133155	Kidney	Testes
SRPK2	-0.45993	0.28306	Kidney	Testes
NIK	0.892346	0.286058	Kidney	Testes
CDK3	-0.837898	0.00187894	Kidney	Testes
NEK4	2.45161	0.0555737	Kidney	Testes
AKT3	0.685895	0.293191	Kidney	Testes
LATS1	-0.665733	0.294568	Kidney	Testes
CDK10	-0.609629	0.0137033	Kidney	Testes
PKCD	0.6744	0.301524	Kidney	Testes
MEKK6	1.46791	0.132227	Kidney	Testes
CDK1	-0.769037	0.00176537	Kidney	Testes
ACVR2A	0.559678	0.312341	Kidney	Testes
MRCKA	0.601831	0.313723	Kidney	Testes
PKG2	0.466804	0.315714	Kidney	Testes
RIPK2	0.705506	0.223464	Kidney	Testes
CHK2	1.36837	0.0873394	Kidney	Testes
JNK1	-0.317139	0.328632	Kidney	Testes
ERK1	-0.382795	0.163059	Kidney	Testes
TGFBR2	0.452007	0.331604	Kidney	Testes
CK1D	0.382219	0.333127	Kidney	Testes
BMPR2	0.469009	0.33882	Kidney	Testes
ROCK1	1.3213	0.341331	Kidney	Testes
TSSK1	-0.434934	0.210543	Kidney	Testes
CAMK1D	-0.653242	0.357581	Kidney	Testes
CK1G3	-1.10093	0.00219077	Kidney	Testes
MAPKAPK5	0.866646	0.133433	Kidney	Testes
PAK1	2.53443	0.0460728	Kidney	Testes
MYO3B	-0.732744	0.370819	Kidney	Testes
OSR1	-0.718281	0.380432	Kidney	Testes
PAK2	1.15675	0.152481	Kidney	Testes
MOS	-0.715042	0.120974	Kidney	Testes
BRSK1	-0.750813	0.0211093	Kidney	Testes
SGK1	0.553648	0.39805	Kidney	Testes
GSK3B	-0.331753	0.398233	Kidney	Testes
P70S6KB	1.33913	0.172585	Kidney	Testes
MTOR	-0.307356	0.399923	Kidney	Testes
SRPK1	-0.494662	0.106524	Kidney	Testes
PLK2	0.543155	0.407202	Kidney	Testes
PLK2	-0.543155	0.407202	Kidney	Testes
MAK	-0.830946	0.0060572	Kidney	Testes
CK1E	0.350565	0.411975	Kidney	Testes
PLK3	0.488449	0.415318	Kidney	Testes
BIKE	-0.382967	0.417953	Kidney	Testes
RSK3	1.10488	0.265413	Kidney	Testes
AKT2	-0.799532	0.424285	Kidney	Testes
PERK	2.37069	0.0661528	Kidney	Testes
GRK1	-0.61398	0.208074	Kidney	Testes
CDK6	-0.856098	0.000227742	Kidney	Testes
ULK1	0.363967	0.436328	Kidney	Testes
DMPK1	0.433203	0.436359	Kidney	Testes
RIPK3	0.331631	0.438242	Kidney	Testes
RIPK3	-0.331631	0.438242	Kidney	Testes
CDK2	-0.36434	0.170345	Kidney	Testes
CDK17	-0.27954	0.303904	Kidney	Testes
YSK4	0.399014	0.444264	Kidney	Testes
PKCZ	-0.757711	0.449178	Kidney	Testes
CDK18	-0.377738	0.148333	Kidney	Testes
BRAF	-0.475025	0.454499	Kidney	Testes
GAK	-0.374152	0.455413	Kidney	Testes
GAK	0.374152	0.455413	Kidney	Testes
NIM1	0.296328	0.455661	Kidney	Testes
GRK3	-1.32158	0.00209649	Kidney	Testes
P70S6K	0.940154	0.248604	Kidney	Testes
IRE1	0.360125	0.464981	Kidney	Testes
IRE1	-0.360125	0.464981	Kidney	Testes
PDHK1	1.19694	0.0555077	Kidney	Testes
IRAK4	0.927636	0.255138	Kidney	Testes
MLK2	0.823378	0.313779	Kidney	Testes
ROCK2	0.522397	0.47564	Kidney	Testes
NEK2	0.498068	0.433055	Kidney	Testes
TAK1	-0.503139	0.478506	Kidney	Testes
TAK1	0.503139	0.478506	Kidney	Testes
AMPKA1	0.270858	0.481349	Kidney	Testes
AMPKA1	-0.270858	0.481349	Kidney	Testes
BMPR1B	-1.08817	0.0087906	Kidney	Testes
MINK	0.344858	0.484501	Kidney	Testes
CAMKK2	0.763006	0.281814	Kidney	Testes
PAK6	1.09651	0.0806742	Kidney	Testes
CAMK4	-0.414868	0.39862	Kidney	Testes
CAMKK1	-0.48403	0.495242	Kidney	Testes
MASTL	0.488602	0.363005	Kidney	Testes
DLK	1.84767	0.0522092	Kidney	Testes
GCN2	0.876449	0.282987	Kidney	Testes
MST2	2.44833	0.0559774	Kidney	Testes
PKCI	-0.63025	0.529174	Kidney	Testes
HIPK4	-0.535817	0.0577678	Kidney	Testes
PRKD2	-0.321578	0.471969	Kidney	Testes
MNK2	0.318524	0.543168	Kidney	Testes
QIK	-0.410187	0.251728	Kidney	Testes
MARK1	-0.270858	0.404926	Kidney	Testes
SIK	-0.248364	0.558182	Kidney	Testes
SMG1	-0.24699	0.560301	Kidney	Testes
SMG1	0.24699	0.560301	Kidney	Testes
GRK2	-0.75821	0.118248	Kidney	Testes
KHS1	1.68984	0.0790054	Kidney	Testes
MST3	0.823378	0.313779	Kidney	Testes
P90RSK	1.05395	0.288977	Kidney	Testes
PKACB	2.68148	0.0322328	Kidney	Testes
PKR	-0.391348	0.580264	Kidney	Testes
DRAK1	0.273264	0.581518	Kidney	Testes
RIPK1	1.1007	0.116754	Kidney	Testes
ERK5	-0.293248	0.324208	Kidney	Testes
SSTK	-0.652192	0.0362849	Kidney	Testes
CDK13	0.244095	0.449575	Kidney	Testes
CDK4	-0.651151	0.0116952	Kidney	Testes
FAM20C	0.233476	0.58854	Kidney	Testes
IRAK1	-0.25354	0.588729	Kidney	Testes
MEK2	-0.339842	0.590785	Kidney	Testes
NUAK2	-0.248516	0.595929	Kidney	Testes
NUAK2	0.248516	0.595929	Kidney	Testes
TLK1	0.291616	0.602938	Kidney	Testes
NLK	-0.586157	0.0136092	Kidney	Testes
DAPK3	0.550444	0.386422	Kidney	Testes
MARK3	-0.221227	0.498944	Kidney	Testes
PKCH	1.49043	0.27903	Kidney	Testes
DCAMKL2	0.258289	0.623523	Kidney	Testes
MRCKB	0.641792	0.52169	Kidney	Testes
DCAMKL1	-0.342674	0.627227	Kidney	Testes
DCAMKL1	0.342674	0.627227	Kidney	Testes
CDK5	-0.713451	0.00291036	Kidney	Testes
PKACG	1.29596	0.187783	Kidney	Testes
DSTYK	0.263662	0.638792	Kidney	Testes
DSTYK	-0.263662	0.638792	Kidney	Testes
KHS2	1.26768	0.115055	Kidney	Testes
PHKG1	0.239639	0.649364	Kidney	Testes
PDHK4	0.18291	0.649888	Kidney	Testes
PDHK4	-0.18291	0.649888	Kidney	Testes
NDR2	-0.237933	0.653511	Kidney	Testes
PIM2	0.555945	0.433782	Kidney	Testes
HPK1	1.95102	0.0388621	Kidney	Testes
TAO3	-0.247677	0.665361	Kidney	Testes
IKKA	-0.267184	0.67043	Kidney	Testes
IKKA	0.267184	0.67043	Kidney	Testes
NUAK1	-0.185948	0.672854	Kidney	Testes
MARK2	-0.136948	0.672999	Kidney	Testes
NEK3	0.503139	0.428411	Kidney	Testes
VRK1	0.822533	0.245358	Kidney	Testes
MARK4	-0.218094	0.515532	Kidney	Testes
ATR	0.20276	0.684818	Kidney	Testes
ATR	-0.20276	0.684818	Kidney	Testes
AMPKA2	0.169104	0.686672	Kidney	Testes
AMPKA2	-0.169104	0.686672	Kidney	Testes
TAO1	1.58014	0.102861	Kidney	Testes
PBK	0.472072	0.379379	Kidney	Testes
NDR1	1.27758	0.194511	Kidney	Testes
PKCE	-0.93058	0.150658	Kidney	Testes
HASPIN	-0.319541	0.474842	Kidney	Testes
SBK	-0.440332	0.204819	Kidney	Testes
PKCA	-0.447108	0.496374	Kidney	Testes
ERK2	-0.496117	0.0490265	Kidney	Testes
MEK1	-0.170094	0.728253	Kidney	Testes
CDK8	0.10162	0.730071	Kidney	Testes
CK2A1	0.194592	0.730677	Kidney	Testes
DAPK1	0.778773	0.27184	Kidney	Testes
ALK2	-0.236303	0.734243	Kidney	Testes
NEK11	2.61569	0.0379704	Kidney	Testes
QSK	-0.238757	0.498191	Kidney	Testes
GRK4	-0.816682	0.168671	Kidney	Testes
RSK2	2.21714	0.0900214	Kidney	Testes
MNK1	0.196352	0.767364	Kidney	Testes
MNK1	-0.196352	0.767364	Kidney	Testes
RSK4	2.19773	0.0934118	Kidney	Testes
SLK	0.644663	0.363965	Kidney	Testes
GRK6	-0.19381	0.778189	Kidney	Testes
PRKD1	-0.114699	0.779318	Kidney	Testes
PRKD1	0.114699	0.779318	Kidney	Testes
YSK1	2.18988	0.0948053	Kidney	Testes
YANK2	-0.729839	0.0827758	Kidney	Testes
PKCT	1.37069	0.322468	Kidney	Testes
WNK1	-0.447108	0.362297	Kidney	Testes
NEK9	1.08247	0.1819	Kidney	Testes
GCK	-0.135135	0.807331	Kidney	Testes
CK2A2	0.137106	0.809807	Kidney	Testes
CK2A2	-0.137106	0.809807	Kidney	Testes
MEKK2	0.581141	0.478226	Kidney	Testes
P38G	-0.19447	0.527075	Kidney	Testes
CK1G2	0.12518	0.815443	Kidney	Testes
CK1G2	-0.12518	0.815443	Kidney	Testes
CAMK2B	0.948233	0.132959	Kidney	Testes
CHK1	-0.0723469	0.836149	Kidney	Testes
CHK1	0.0723469	0.836149	Kidney	Testes
LRRK2	0.481891	0.40608	Kidney	Testes
DAPK2	0.309288	0.591484	Kidney	Testes
PRPK	-0.473685	0.245651	Kidney	Testes
CRIK	2.19773	0.0934118	Kidney	Testes
CDK19	0.248756	0.418133	Kidney	Testes
ACVR2B	-0.605725	0.273454	Kidney	Testes
STK33	-0.106544	0.856071	Kidney	Testes
STK33	0.106544	0.856071	Kidney	Testes
DYRK1A	-0.399924	0.167227	Kidney	Testes
VRK2	0.720875	0.178991	Kidney	Testes
CDK9	-0.0452879	0.861409	Kidney	Testes
PRKD3	0.101298	0.8402	Kidney	Testes
PRKX	1.30203	0.104961	Kidney	Testes
NEK1	0.515739	0.528824	Kidney	Testes
DNAPK	-0.570157	0.108687	Kidney	Testes
CDK7	-0.235719	0.396361	Kidney	Testes
HGK	0.331314	0.599928	Kidney	Testes
IKKE	0.250911	0.636523	Kidney	Testes
CAMK1A	0.647528	0.361825	Kidney	Testes
CHAK1	1.64466	0.0882761	Kidney	Testes
GRK5	-0.0597006	0.903654	Kidney	Testes
GRK5	0.0597006	0.903654	Kidney	Testes
PASK	-0.720405	0.101231	Kidney	Testes
BUB1	0.233339	0.617906	Kidney	Testes
smMLCK	0.74439	0.293886	Kidney	Testes
ERK7	-1.04319	4.19025e-05	Kidney	Testes
P38B	0.152912	0.612779	Kidney	Testes
BRSK2	-0.591837	0.0781052	Kidney	Testes
TLK2	0.943267	0.246996	Kidney	Testes
RAF1	-0.171563	0.693879	Kidney	Testes
PAK3	1.03948	0.200592	Kidney	Testes
TTBK2	0.435783	0.492272	Kidney	Testes
NEK8	0.0536271	0.93206	Kidney	Testes
ATM	-0.399014	0.417241	Kidney	Testes
CAMK1B	0.342674	0.627227	Kidney	Testes
PKCG	-0.416862	0.570223	Kidney	Testes
ALK4	-0.182547	0.730846	Kidney	Testes
HIPK3	-0.409186	0.142313	Kidney	Testes
EEF2K	0.586128	0.409263	Kidney	Testes
MST1	0.986153	0.225526	Kidney	Testes
TAO2	1.22228	0.129462	Kidney	Testes
ULK2	0.79437	0.262199	Kidney	Testes
TTBK1	0.360745	0.500481	Kidney	Testes
NEK4	1.42594	5.54387e-05	Liver	Lung
NEK1	1.50704	0.000115561	Liver	Lung
AMPKA1	1.04854	0.000267127	Liver	Lung
STLK3	1.29342	0.000676375	Liver	Lung
CLK3	-2.35686	0.00156682	Liver	Lung
HIPK1	-1.82904	0.00239463	Liver	Lung
CLK2	-1.95216	0.00344868	Liver	Lung
HUNK	0.894774	0.00372185	Liver	Lung
MEKK6	1.09799	0.00421849	Liver	Lung
CDK1	-1.57762	0.00477241	Liver	Lung
MARK4	0.749976	0.00635565	Liver	Lung
SRPK1	-1.82522	0.00674389	Liver	Lung
PRKD2	-3.1934	0.00695221	Liver	Lung
CLK4	-1.64559	0.00696787	Liver	Lung
CDK2	-1.23613	0.00783328	Liver	Lung
CAMKK2	1.01973	0.00806906	Liver	Lung
ULK1	0.927552	0.00813713	Liver	Lung
HIPK2	-1.36056	0.00940708	Liver	Lung
SRPK2	-1.70204	0.0122361	Liver	Lung
BUB1	0.853026	0.0125082	Liver	Lung
SSTK	0.751017	0.013263	Liver	Lung
NEK5	1.12157	0.0134356	Liver	Lung
PLK3	-1.25908	0.00341385	Liver	Lung
NIM1	0.799645	0.0137712	Liver	Lung
TAK1	0.966106	0.02041	Liver	Lung
CLK1	-1.22297	0.0204124	Liver	Lung
AMPKA2	0.769302	0.0210453	Liver	Lung
TSSK1	0.711589	0.0219186	Liver	Lung
BIKE	0.745197	0.0219629	Liver	Lung
LKB1	0.822365	0.0233657	Liver	Lung
TLK1	0.940389	0.0241439	Liver	Lung
GCN2	0.937843	0.0245436	Liver	Lung
NEK9	0.868648	0.0248359	Liver	Lung
MST3	0.956702	0.0279836	Liver	Lung
DYRK1B	-0.892948	0.0285634	Liver	Lung
PHKG2	0.874095	0.0295373	Liver	Lung
TLK2	0.945496	0.0299409	Liver	Lung
MAPKAPK2	-1.48718	0.0307499	Liver	Lung
MPSK1	0.759411	0.0312812	Liver	Lung
CDK3	-1.22557	0.0314427	Liver	Lung
MAK	-1.33281	0.0318101	Liver	Lung
BRSK2	0.688871	0.0345499	Liver	Lung
QSK	0.634553	0.0371758	Liver	Lung
STK33	0.896122	0.0399973	Liver	Lung
ULK2	0.795687	0.0403542	Liver	Lung
MEKK3	0.856229	0.040684	Liver	Lung
CAMKK1	0.888054	0.0418818	Liver	Lung
MARK1	0.595119	0.041893	Liver	Lung
DYRK3	-0.954785	0.042234	Liver	Lung
DSTYK	0.849033	0.042457	Liver	Lung
GSK3A	-1.00672	0.0431027	Liver	Lung
SIK	0.659622	0.0432045	Liver	Lung
MAP3K15	0.83712	0.0455337	Liver	Lung
HIPK4	-0.929903	0.0480746	Liver	Lung
MYO3A	0.820605	0.0501025	Liver	Lung
MYO3B	0.894235	0.0507184	Liver	Lung
DYRK1A	-0.873215	0.0507746	Liver	Lung
SRPK3	-1.10601	0.0534081	Liver	Lung
CDK6	-0.816094	0.0558918	Liver	Lung
CDK6	0.816094	0.0558918	Liver	Lung
MAPKAPK3	-1.19201	0.0564896	Liver	Lung
PKCZ	0.254803	0.750644	Liver	Lung
GRK5	-0.953191	0.0222182	Liver	Lung
DYRK4	-0.711456	0.0606126	Liver	Lung
JNK2	-0.732428	0.062598	Liver	Lung
JNK2	0.732428	0.062598	Liver	Lung
P38G	1.02269	0.0215195	Liver	Lung
GSK3B	-0.912485	0.0675879	Liver	Lung
TAO1	0.799645	0.0677954	Liver	Lung
IRE2	0.737	0.067851	Liver	Lung
NEK7	0.760867	0.0698861	Liver	Lung
PRKD3	-1.44047	0.0707261	Liver	Lung
CAMK1D	-1.70449	0.076075	Liver	Lung
LATS1	-1.40078	0.0794887	Liver	Lung
OSR1	0.840287	0.0821518	Liver	Lung
PERK	0.785839	0.0871873	Liver	Lung
MST1	0.750063	0.0872386	Liver	Lung
AAK1	0.564377	0.0929491	Liver	Lung
MTOR	-0.745943	0.0961861	Liver	Lung
MTOR	0.745943	0.0961861	Liver	Lung
ATR	0.669143	0.0981454	Liver	Lung
WNK3	0.603753	0.0985977	Liver	Lung
KIS	-0.582064	0.101285	Liver	Lung
PBK	0.61256	0.104572	Liver	Lung
WNK4	0.709218	0.106372	Liver	Lung
PIM1	-1.55791	0.108158	Liver	Lung
NEK11	0.702129	0.110003	Liver	Lung
GRK3	0.81709	0.111312	Liver	Lung
PLK4	1.30727	0.0599915	Liver	Lung
CDK4	-0.648815	0.113482	Liver	Lung
RIPK3	0.572307	0.11786	Liver	Lung
PRKX	-1.07159	0.00388187	Liver	Lung
JNK1	-0.563849	0.124329	Liver	Lung
JNK1	0.563849	0.124329	Liver	Lung
QIK	0.832111	0.119798	Liver	Lung
ALK4	-1.21645	0.131263	Liver	Lung
RIPK2	0.550258	0.13302	Liver	Lung
ERK1	0.866966	0.033654	Liver	Lung
CDKL1	-0.927856	0.141586	Liver	Lung
BCKDK	-0.785317	0.142505	Liver	Lung
TSSK2	0.468866	0.153772	Liver	Lung
ICK	-0.758649	0.156796	Liver	Lung
CDK8	0.661803	0.0710294	Liver	Lung
HRI	0.615221	0.162694	Liver	Lung
PAK1	-0.772165	0.0780863	Liver	Lung
SBK	-0.487616	0.159008	Liver	Lung
DYRK2	-0.497659	0.174922	Liver	Lung
MEKK2	0.69273	0.178874	Liver	Lung
GAK	0.503094	0.184378	Liver	Lung
PKACB	-1.25216	0.000674032	Liver	Lung
COT	-1.29108	0.1894	Liver	Lung
CDK5	0.601184	0.127073	Liver	Lung
IRAK1	0.477717	0.193478	Liver	Lung
ASK1	0.549772	0.193649	Liver	Lung
CAMK2A	-0.913541	0.0058854	Liver	Lung
JNK3	0.550126	0.133769	Liver	Lung
CK1G1	0.488112	0.198076	Liver	Lung
AKT2	-1.26647	0.0120221	Liver	Lung
PLK1	0.654595	0.204594	Liver	Lung
PKCG	-1.69959	0.211188	Liver	Lung
PHKG1	-0.881458	0.21228	Liver	Lung
NUAK1	1.21965	0.0507154	Liver	Lung
CAMK4	0.548006	0.214806	Liver	Lung
RSK2	-1.11465	0.0140467	Liver	Lung
NEK2	0.517091	0.222076	Liver	Lung
NEK8	0.649228	0.239292	Liver	Lung
RSK4	-1.54947	7.11053e-05	Liver	Lung
IRAK4	0.556268	0.254543	Liver	Lung
ATM	0.5114	0.270378	Liver	Lung
ATM	-0.5114	0.270378	Liver	Lung
NEK3	0.485811	0.272664	Liver	Lung
SNRK	0.803696	0.204445	Liver	Lung
P90RSK	-0.737584	0.179957	Liver	Lung
PAK5	-0.80138	0.0272522	Liver	Lung
PAK4	-0.795029	0.0201887	Liver	Lung
CAMK1B	-0.55757	0.281541	Liver	Lung
CDK19	0.71076	0.0608678	Liver	Lung
P38D	1.12463	0.00777374	Liver	Lung
PKCA	-1.02739	0.301573	Liver	Lung
PDHK1	-0.479737	0.310976	Liver	Lung
MEKK1	-0.709368	0.317251	Liver	Lung
CK1G2	-0.62507	0.325016	Liver	Lung
DAPK2	-0.75551	0.0610583	Liver	Lung
VRK1	-0.618856	0.32987	Liver	Lung
CHAK2	0.40909	0.33638	Liver	Lung
PKG2	-0.767983	0.0568018	Liver	Lung
NIK	-1.21468	0.08947	Liver	Lung
SMG1	1.74547	0.00997689	Liver	Lung
IKKA	0.460557	0.347332	Liver	Lung
NUAK2	0.383541	0.348877	Liver	Lung
CDK10	1.00929	0.0233572	Liver	Lung
LOK	0.516277	0.351631	Liver	Lung
CDK9	0.594935	0.117156	Liver	Lung
PIM3	-0.561691	0.376583	Liver	Lung
CDK7	0.375348	0.275021	Liver	Lung
MLK1	0.431605	0.379092	Liver	Lung
MLK1	-0.431605	0.379092	Liver	Lung
CK1A2	0.358174	0.382387	Liver	Lung
MSK1	-0.713489	0.12137	Liver	Lung
HGK	0.414981	0.398092	Liver	Lung
PLK2	-1.55055	0.000490842	Liver	Lung
MOS	-0.595312	0.401758	Liver	Lung
CHK2	-0.393463	0.376373	Liver	Lung
DAPK1	-0.958712	0.0129606	Liver	Lung
PKG1	-0.657106	0.0811719	Liver	Lung
PKCE	-1.18418	0.0427705	Liver	Lung
MST2	0.425944	0.413171	Liver	Lung
RAF1	-0.383916	0.416572	Liver	Lung
ZAK	-0.504416	0.427039	Liver	Lung
PKN3	-0.442093	0.395346	Liver	Lung
PKCB	-0.536611	0.412564	Liver	Lung
PKN2	-0.639466	0.435035	Liver	Lung
HIPK3	-0.273878	0.437208	Liver	Lung
ERK7	-0.312627	0.443607	Liver	Lung
ERK7	0.312627	0.443607	Liver	Lung
ALK2	-0.600081	0.277543	Liver	Lung
CAMK2B	-0.594913	0.128041	Liver	Lung
CAMK2D	-0.337858	0.4503	Liver	Lung
P70S6K	-0.976523	0.0190451	Liver	Lung
IKKE	0.320176	0.454239	Liver	Lung
IKKE	-0.320176	0.454239	Liver	Lung
MINK	0.34628	0.45907	Liver	Lung
TBK1	0.304192	0.459873	Liver	Lung
TBK1	-0.304192	0.459873	Liver	Lung
PKCI	-0.733535	0.463775	Liver	Lung
HASPIN	0.322892	0.469787	Liver	Lung
VRK2	0.276405	0.471852	Liver	Lung
CAMK1A	-0.456436	0.472009	Liver	Lung
CAMK1A	0.456436	0.472009	Liver	Lung
TAO2	0.497659	0.433226	Liver	Lung
YSK1	0.394551	0.478789	Liver	Lung
LRRK2	0.31566	0.48002	Liver	Lung
TGFBR1	-0.499915	0.481142	Liver	Lung
AURA	-0.58614	0.0985785	Liver	Lung
LATS2	-0.915122	0.0142375	Liver	Lung
BRSK1	0.278153	0.484146	Liver	Lung
DCAMKL2	0.826344	0.242935	Liver	Lung
CK1E	-0.410991	0.314756	Liver	Lung
TTBK2	-0.459671	0.299849	Liver	Lung
PASK	-1.05477	0.00606988	Liver	Lung
MAPKAPK5	-0.300815	0.500571	Liver	Lung
MAPKAPK5	0.300815	0.500571	Liver	Lung
MEK5	0.391561	0.515029	Liver	Lung
MYLK4	-0.593194	0.199691	Liver	Lung
HPK1	0.300413	0.521994	Liver	Lung
CDK12	0.414514	0.274469	Liver	Lung
PKN1	0.325159	0.534365	Liver	Lung
MELK	1.03324	0.141776	Liver	Lung
MST4	-0.400299	0.347088	Liver	Lung
PAK2	-0.520725	0.239013	Liver	Lung
GRK2	2.43361	0.0577573	Liver	Lung
MRCKA	-0.500085	0.403696	Liver	Lung
PAK6	-0.452779	0.233256	Liver	Lung
BMPR2	0.31026	0.553647	Liver	Lung
CK2A1	-0.684168	0.159213	Liver	Lung
MNK2	-0.774641	0.0771104	Liver	Lung
CHK1	0.208169	0.567416	Liver	Lung
AKT3	-0.755924	0.245107	Liver	Lung
TTBK1	0.242697	0.573246	Liver	Lung
TTBK1	-0.242697	0.573246	Liver	Lung
IRE1	-0.550126	0.213001	Liver	Lung
TAO3	1.30727	0.103362	Liver	Lung
MEK2	0.288197	0.582794	Liver	Lung
MEK2	-0.288197	0.582794	Liver	Lung
ANKRD3	0.271266	0.584132	Liver	Lung
ANKRD3	-0.271266	0.584132	Liver	Lung
CDK14	-0.173828	0.585942	Liver	Lung
CDK14	0.173828	0.585942	Liver	Lung
GRK4	0.358489	0.586487	Liver	Lung
GRK4	-0.358489	0.586487	Liver	Lung
AURC	0.252157	0.592566	Liver	Lung
TGFBR2	0.254268	0.608475	Liver	Lung
ROCK2	-0.488858	0.504523	Liver	Lung
GRK6	-1.03738	0.0226792	Liver	Lung
SGK3	-1.00024	0.0497439	Liver	Lung
PIM2	0.271266	0.628818	Liver	Lung
PIM2	-0.271266	0.628818	Liver	Lung
PKR	0.271266	0.628818	Liver	Lung
PKR	-0.271266	0.628818	Liver	Lung
CK2A2	-0.783094	0.0883276	Liver	Lung
PDHK4	-0.278498	0.453987	Liver	Lung
CDKL5	-0.221774	0.634736	Liver	Lung
CDK17	-0.146654	0.634838	Liver	Lung
MRCKB	-1.15262	0.0333771	Liver	Lung
MASTL	0.797596	0.167789	Liver	Lung
DLK	-0.275119	0.558457	Liver	Lung
PKACG	-1.14253	0.00820335	Liver	Lung
CDK13	0.731136	0.074136	Liver	Lung
PDK1	-0.65556	0.105327	Liver	Lung
GRK7	-0.861485	0.0486179	Liver	Lung
EEF2K	0.230958	0.661426	Liver	Lung
EEF2K	-0.230958	0.661426	Liver	Lung
MLK2	0.235978	0.675034	Liver	Lung
MLK2	-0.235978	0.675034	Liver	Lung
CK1A	0.189679	0.675603	Liver	Lung
skMLCK	0.174882	0.70042	Liver	Lung
PINK1	0.284768	0.434493	Liver	Lung
caMLCK	-0.694713	0.0856753	Liver	Lung
GRK1	-0.571978	0.241101	Liver	Lung
ERK5	0.946171	0.0339042	Liver	Lung
ERK2	0.694672	0.0670192	Liver	Lung
CK1G3	0.991768	0.159077	Liver	Lung
SGK1	-0.583608	0.372129	Liver	Lung
KHS1	0.812798	0.250895	Liver	Lung
YANK2	-0.178157	0.722316	Liver	Lung
MOK	0.264485	0.533377	Liver	Lung
NDR1	0.211603	0.727879	Liver	Lung
ROCK1	-1.00183	0.120332	Liver	Lung
MNK1	0.196304	0.767624	Liver	Lung
MNK1	-0.196304	0.767624	Liver	Lung
smMLCK	-0.60637	0.168963	Liver	Lung
RSK3	-0.85984	0.0933199	Liver	Lung
CDC7	-0.775799	0.0386768	Liver	Lung
TNIK	-0.148572	0.790205	Liver	Lung
TNIK	0.148572	0.790205	Liver	Lung
GCK	0.859665	0.224071	Liver	Lung
DCAMKL1	0.839765	0.303869	Liver	Lung
MLK3	-0.925176	0.026616	Liver	Lung
IKKB	0.342265	0.493918	Liver	Lung
CAMK1G	0.883619	0.278784	Liver	Lung
PRKD1	-0.206778	0.606128	Liver	Lung
CDK16	0.776039	0.0404425	Liver	Lung
BRAF	0.55953	0.378421	Liver	Lung
FAM20C	-0.316863	0.459031	Liver	Lung
SLK	1.09983	0.174536	Liver	Lung
CDK18	0.204001	0.525022	Liver	Lung
AURB	-0.2221	0.638561	Liver	Lung
NLK	0.514633	0.147416	Liver	Lung
PKCD	-0.26168	0.722525	Liver	Lung
RIPK1	0.0974992	0.841628	Liver	Lung
RIPK1	-0.0974992	0.841628	Liver	Lung
DMPK1	0.143771	0.81282	Liver	Lung
ACVR2B	0.615392	0.452554	Liver	Lung
DAPK3	-0.690585	0.100764	Liver	Lung
CRIK	-0.962651	0.0454676	Liver	Lung
PKACA	-0.991071	0.0132038	Liver	Lung
PKCT	-0.873646	0.177485	Liver	Lung
BMPR1B	-0.324446	0.561747	Liver	Lung
KHS2	0.589498	0.353398	Liver	Lung
PRP4	-0.24613	0.439484	Liver	Lung
DNAPK	0.516723	0.303642	Liver	Lung
P38A	0.844211	0.0387172	Liver	Lung
TTK	-0.412622	0.458506	Liver	Lung
MSK2	-0.816389	0.0752692	Liver	Lung
CK1D	0.590406	0.271544	Liver	Lung
BMPR1A	-0.199351	0.743338	Liver	Lung
CHAK1	0.0666486	0.907854	Liver	Lung
CHAK1	-0.0666486	0.907854	Liver	Lung
P38B	0.741047	0.050536	Liver	Lung
PKCH	-0.0493788	0.92853	Liver	Lung
PKCH	0.0493788	0.92853	Liver	Lung
NDR2	-0.551718	0.192043	Liver	Lung
YSK4	0.84199	0.233951	Liver	Lung
P70S6KB	-0.821387	0.0894876	Liver	Lung
YANK3	-0.565411	0.181016	Liver	Lung
AKT1	-0.729256	0.262562	Liver	Lung
DRAK1	0.430652	0.457185	Liver	Lung
PRPK	-0.274768	0.540058	Liver	Lung
ACVR2A	-0.513024	0.354732	Liver	Lung
CAMK2G	-1.02796	0.00244971	Liver	Lung
PAK3	-0.538925	0.244927	Liver	Lung
WNK1	0.785317	0.267562	Liver	Lung
AlphaK3	-0.00506493	0.962303	Liver	Lung
AlphaK3	0.00506493	0.962303	Liver	Lung
MLK4	-0.582547	0.232338	Liver	Lung
MEK2	1.30989	0.000236255	Liver	Pancreas
CLK3	-3.03187	0.000374865	Liver	Pancreas
MEK1	1.09436	0.000908179	Liver	Pancreas
YSK1	1.30138	0.000999095	Liver	Pancreas
NEK7	1.14809	0.00275856	Liver	Pancreas
NEK11	1.11725	0.00362127	Liver	Pancreas
STLK3	1.15312	0.00376036	Liver	Pancreas
SRPK3	-2.18999	0.00379072	Liver	Pancreas
EEF2K	1.10344	0.00408052	Liver	Pancreas
ULK2	1.04686	0.00489077	Liver	Pancreas
SRPK1	-1.87719	0.00517207	Liver	Pancreas
CLK4	-1.4654	0.00923106	Liver	Pancreas
DYRK4	-1.09248	0.00984016	Liver	Pancreas
NEK3	0.928538	0.012952	Liver	Pancreas
PKCA	1.18477	0.0131564	Liver	Pancreas
PLK4	0.861303	0.0143549	Liver	Pancreas
KIS	-0.937406	0.0166364	Liver	Pancreas
NUAK2	-1.84267	0.0177483	Liver	Pancreas
NEK1	1.07299	0.0184345	Liver	Pancreas
SRPK2	-1.45041	0.0187663	Liver	Pancreas
MST4	0.836405	0.0211992	Liver	Pancreas
CLK2	-1.21574	0.0212539	Liver	Pancreas
HIPK4	-1.13331	0.0221755	Liver	Pancreas
ALK4	-2.77103	0.0255075	Liver	Pancreas
PBK	0.786728	0.0257179	Liver	Pancreas
CDK5	-0.942171	0.0268132	Liver	Pancreas
NEK2	0.826732	0.0331869	Liver	Pancreas
MEKK6	0.878304	0.0358641	Liver	Pancreas
TAK1	0.915175	0.0360724	Liver	Pancreas
CRIK	1.00633	0.0364839	Liver	Pancreas
NEK4	0.884801	0.0429328	Liver	Pancreas
CLK1	-0.944898	0.0445641	Liver	Pancreas
BRAF	0.806288	0.0454887	Liver	Pancreas
MEK5	0.955291	0.0475105	Liver	Pancreas
GCK	0.816561	0.0515647	Liver	Pancreas
CAMKK2	0.808698	0.0539195	Liver	Pancreas
IRAK1	-1.20379	0.0540495	Liver	Pancreas
SGK1	1.02067	0.0612823	Liver	Pancreas
BMPR1A	-2.40583	0.0613947	Liver	Pancreas
CDKL1	-1.29892	0.0618389	Liver	Pancreas
DYRK2	-0.734657	0.0619081	Liver	Pancreas
CDK1	-0.793271	0.0633657	Liver	Pancreas
DYRK1B	-0.701949	0.0642973	Liver	Pancreas
PKN1	-1.72573	0.0721677	Liver	Pancreas
CK1A	0.673097	0.0741928	Liver	Pancreas
CAMKK1	0.814985	0.0761502	Liver	Pancreas
PAK2	0.739803	0.0785574	Liver	Pancreas
NIK	1.25544	0.0792712	Liver	Pancreas
OSR1	0.843974	0.0811646	Liver	Pancreas
ACVR2A	-2.26765	0.0815992	Liver	Pancreas
BMPR2	-1.67055	0.0828691	Liver	Pancreas
HIPK1	-0.741638	0.082942	Liver	Pancreas
HPK1	0.69285	0.0868919	Liver	Pancreas
MST2	0.780744	0.0896998	Liver	Pancreas
MAP3K15	0.741843	0.0912295	Liver	Pancreas
MLK2	0.774605	0.0923192	Liver	Pancreas
VRK2	0.578858	0.0936597	Liver	Pancreas
MPSK1	0.629972	0.0952152	Liver	Pancreas
ALK2	-2.18344	0.09596	Liver	Pancreas
DYRK3	-0.708154	0.0980106	Liver	Pancreas
PKN3	-1.59848	0.09855	Liver	Pancreas
PKN3	1.59848	0.09855	Liver	Pancreas
ACVR2B	-2.16759	0.0988442	Liver	Pancreas
CK1G2	-1.30436	0.104298	Liver	Pancreas
PHKG2	-1.30195	0.104984	Liver	Pancreas
PKCT	1.01033	0.117648	Liver	Pancreas
BMPR1B	-1.51009	0.120575	Liver	Pancreas
ROCK1	0.995977	0.123144	Liver	Pancreas
DLK	0.643427	0.127284	Liver	Pancreas
HIPK2	-0.624842	0.127723	Liver	Pancreas
ULK1	0.610635	0.132439	Liver	Pancreas
CDKL5	-0.860854	0.136106	Liver	Pancreas
NUAK1	-0.794075	0.1382	Liver	Pancreas
ZAK	1.22233	0.129443	Liver	Pancreas
DSTYK	0.682645	0.139181	Liver	Pancreas
MEKK3	0.676909	0.142612	Liver	Pancreas
VRK1	0.613442	0.146415	Liver	Pancreas
LRRK2	0.589757	0.146495	Liver	Pancreas
MYO3A	0.636874	0.148522	Liver	Pancreas
NEK6	1.24517	0.122042	Liver	Pancreas
SBK	-0.714864	0.154292	Liver	Pancreas
CDK7	1.17791	0.00774053	Liver	Pancreas
IKKE	-0.913471	0.00743114	Liver	Pancreas
PINK1	-0.553201	0.160623	Liver	Pancreas
WNK3	-0.786681	0.173974	Liver	Pancreas
CDK2	-0.481521	0.175397	Liver	Pancreas
PDHK4	0.467386	0.177809	Liver	Pancreas
PASK	0.609794	0.187594	Liver	Pancreas
PLK2	-1.77626	0.189188	Liver	Pancreas
PKCZ	1.80729	0.180648	Liver	Pancreas
IRAK4	-1.06006	0.191487	Liver	Pancreas
GAK	-0.67153	0.0579259	Liver	Pancreas
MSK1	-1.03114	0.20436	Liver	Pancreas
NEK8	0.696672	0.206464	Liver	Pancreas
GRK6	-1.22998	0.212661	Liver	Pancreas
PKN2	-1.20301	0.223413	Liver	Pancreas
PKN2	1.20301	0.223413	Liver	Pancreas
CAMK2A	-0.704829	0.22391	Liver	Pancreas
PKCH	0.790002	0.224526	Liver	Pancreas
ROCK2	0.790002	0.224526	Liver	Pancreas
ROCK2	-0.790002	0.224526	Liver	Pancreas
NIM1	-0.534027	0.133505	Liver	Pancreas
CDK6	-0.444721	0.225404	Liver	Pancreas
CK1G1	0.472504	0.229468	Liver	Pancreas
CK1G1	-0.472504	0.229468	Liver	Pancreas
MELK	-0.753079	0.235113	Liver	Pancreas
CAMK2G	0.495158	0.243176	Liver	Pancreas
TSSK1	-0.524476	0.243358	Liver	Pancreas
CAMK1A	-0.797023	0.260579	Liver	Pancreas
TTBK2	0.497071	0.261929	Liver	Pancreas
TGFBR1	-0.906144	0.266607	Liver	Pancreas
CK1E	0.449617	0.270966	Liver	Pancreas
GRK3	-1.08559	0.274192	Liver	Pancreas
PRP4	-0.413054	0.276405	Liver	Pancreas
MLK1	0.530642	0.278009	Liver	Pancreas
BUB1	-0.707196	0.0455596	Liver	Pancreas
PKCG	1.62194	0.235215	Liver	Pancreas
CDK3	-0.40389	0.221073	Liver	Pancreas
TLK2	-0.717551	0.139833	Liver	Pancreas
MAPKAPK5	-0.525721	0.295554	Liver	Pancreas
MAPKAPK5	0.525721	0.295554	Liver	Pancreas
SMG1	0.373964	0.297002	Liver	Pancreas
IRE2	-0.656424	0.301418	Liver	Pancreas
YANK3	-0.829003	0.0326931	Liver	Pancreas
GSK3A	-0.420399	0.305131	Liver	Pancreas
CDK9	-0.351766	0.306167	Liver	Pancreas
NEK9	1.85013	0.0518536	Liver	Pancreas
MNK2	-0.706659	0.319328	Liver	Pancreas
SLK	0.482595	0.324742	Liver	Pancreas
SLK	-0.482595	0.324742	Liver	Pancreas
PKCB	0.642961	0.325069	Liver	Pancreas
HUNK	0.374965	0.325924	Liver	Pancreas
AURB	0.436341	0.325987	Liver	Pancreas
JNK2	0.723856	0.065895	Liver	Pancreas
CDK12	-0.358902	0.326849	Liver	Pancreas
AURC	0.43414	0.328482	Liver	Pancreas
AURC	-0.43414	0.328482	Liver	Pancreas
P90RSK	0.577373	0.334168	Liver	Pancreas
P90RSK	-0.577373	0.334168	Liver	Pancreas
MST3	0.915667	0.261484	Liver	Pancreas
CK1G3	-0.610254	0.33688	Liver	Pancreas
QSK	-0.418516	0.193503	Liver	Pancreas
STK33	0.493057	0.342578	Liver	Pancreas
AURA	-0.735656	0.0321641	Liver	Pancreas
MOK	-0.417274	0.352721	Liver	Pancreas
GRK2	-0.751662	0.358453	Liver	Pancreas
HIPK3	-0.32148	0.36358	Liver	Pancreas
P70S6KB	0.502991	0.364833	Liver	Pancreas
BRSK1	-0.422627	0.371909	Liver	Pancreas
TAO2	0.886908	0.209585	Liver	Pancreas
GRK7	1.63064	0.0913087	Liver	Pancreas
BIKE	0.338284	0.376569	Liver	Pancreas
BIKE	-0.338284	0.376569	Liver	Pancreas
DYRK1A	-0.294534	0.34217	Liver	Pancreas
PHKG1	0.879628	0.213442	Liver	Pancreas
AMPKA2	-0.586306	0.089425	Liver	Pancreas
LOK	0.484979	0.382573	Liver	Pancreas
WNK1	0.428044	0.383518	Liver	Pancreas
MINK	0.406261	0.383861	Liver	Pancreas
PIM2	-0.622602	0.201618	Liver	Pancreas
HGK	0.747224	0.292024	Liver	Pancreas
CHK2	-0.498519	0.390156	Liver	Pancreas
JNK3	0.755202	0.0548649	Liver	Pancreas
KHS1	-0.572039	0.217019	Liver	Pancreas
TGFBR2	0.864956	0.22136	Liver	Pancreas
MASTL	-0.556156	0.141821	Liver	Pancreas
NLK	-0.267652	0.396038	Liver	Pancreas
MTOR	0.953142	0.0426816	Liver	Pancreas
PLK1	1.26393	0.199607	Liver	Pancreas
MARK1	0.268223	0.409631	Liver	Pancreas
ERK5	-0.290707	0.41043	Liver	Pancreas
ERK5	0.290707	0.41043	Liver	Pancreas
MARK4	-0.515661	0.0791343	Liver	Pancreas
CDK13	-0.277244	0.417965	Liver	Pancreas
P38B	0.233059	0.418583	Liver	Pancreas
CDK19	0.601627	0.10114	Liver	Pancreas
AKT2	-0.797023	0.425756	Liver	Pancreas
PRKD1	-0.484558	0.174244	Liver	Pancreas
GSK3B	-0.317595	0.43678	Liver	Pancreas
RSK2	-0.680184	0.217655	Liver	Pancreas
PKCE	0.557473	0.446104	Liver	Pancreas
RSK3	0.453699	0.449839	Liver	Pancreas
COT	-0.618052	0.450756	Liver	Pancreas
HASPIN	0.336365	0.451385	Liver	Pancreas
HASPIN	-0.336365	0.451385	Liver	Pancreas
PLK3	1.13535	0.25189	Liver	Pancreas
GRK5	0.386817	0.458571	Liver	Pancreas
IKKB	0.309893	0.469531	Liver	Pancreas
IKKB	-0.309893	0.469531	Liver	Pancreas
MRCKB	1.72302	0.204401	Liver	Pancreas
ATR	-0.474279	0.284888	Liver	Pancreas
PRKX	-0.808698	0.0539195	Liver	Pancreas
CDK14	0.307583	0.356167	Liver	Pancreas
WNK4	-0.449099	0.479278	Liver	Pancreas
TSSK2	-0.32634	0.337513	Liver	Pancreas
PDHK1	0.269045	0.484361	Liver	Pancreas
PDHK1	-0.269045	0.484361	Liver	Pancreas
PRKD3	-0.47202	0.287234	Liver	Pancreas
CK1D	-0.34722	0.488003	Liver	Pancreas
MAPKAPK3	0.610254	0.255925	Liver	Pancreas
MLK4	-0.481521	0.497458	Liver	Pancreas
MLK4	0.481521	0.497458	Liver	Pancreas
DAPK1	0.32726	0.507526	Liver	Pancreas
PERK	0.368126	0.509566	Liver	Pancreas
MARK2	0.206566	0.509806	Liver	Pancreas
YANK2	-0.735784	0.0686381	Liver	Pancreas
BCKDK	0.253919	0.524326	Liver	Pancreas
AMPKA1	-0.592142	0.0705203	Liver	Pancreas
CAMK2B	-0.311912	0.485686	Liver	Pancreas
TTK	-0.547626	0.290856	Liver	Pancreas
PKACA	-0.651373	0.158658	Liver	Pancreas
RIPK1	0.372137	0.487255	Liver	Pancreas
PAK4	0.267967	0.533165	Liver	Pancreas
RSK4	-0.713351	0.195563	Liver	Pancreas
SNRK	0.813417	0.199115	Liver	Pancreas
TTBK1	-0.508438	0.1953	Liver	Pancreas
CHK1	-0.231743	0.551903	Liver	Pancreas
CDK8	0.244413	0.437316	Liver	Pancreas
P38A	0.320901	0.349869	Liver	Pancreas
ICK	-0.251199	0.572325	Liver	Pancreas
CAMK4	0.278184	0.574576	Liver	Pancreas
CDK4	-0.189456	0.575789	Liver	Pancreas
CDK16	0.624842	0.0786097	Liver	Pancreas
PAK3	0.290601	0.579794	Liver	Pancreas
PAK3	-0.290601	0.579794	Liver	Pancreas
GCN2	0.497462	0.483445	Liver	Pancreas
CDK18	-0.17077	0.582958	Liver	Pancreas
CDK18	0.17077	0.582958	Liver	Pancreas
BRSK2	-0.395969	0.268891	Liver	Pancreas
PIM1	-0.49937	0.336316	Liver	Pancreas
ANKRD3	-0.311596	0.588782	Liver	Pancreas
ANKRD3	0.311596	0.588782	Liver	Pancreas
CDK17	0.317994	0.340407	Liver	Pancreas
GRK1	-0.949342	0.0294778	Liver	Pancreas
DMPK1	-0.805566	0.0797028	Liver	Pancreas
DAPK3	-0.546139	0.216859	Liver	Pancreas
CK2A2	0.934526	0.251525	Liver	Pancreas
TAO3	0.877193	0.214743	Liver	Pancreas
ASK1	0.238447	0.613549	Liver	Pancreas
FAM20C	-0.250822	0.613784	Liver	Pancreas
FAM20C	0.250822	0.613784	Liver	Pancreas
CAMK2D	-0.205487	0.62603	Liver	Pancreas
SGK3	-0.60434	0.311664	Liver	Pancreas
NDR1	0.291514	0.629789	Liver	Pancreas
CDK10	0.48962	0.182195	Liver	Pancreas
RIPK3	-0.217203	0.641627	Liver	Pancreas
DNAPK	0.511661	0.308632	Liver	Pancreas
HRI	0.771027	0.276708	Liver	Pancreas
PKCI	0.315452	0.668186	Liver	Pancreas
AlphaK3	0.229722	0.683407	Liver	Pancreas
AlphaK3	-0.229722	0.683407	Liver	Pancreas
PRKD2	-0.328168	0.462731	Liver	Pancreas
SIK	-0.255445	0.493536	Liver	Pancreas
ERK1	0.309048	0.367636	Liver	Pancreas
YSK4	0.197834	0.708711	Liver	Pancreas
YSK4	-0.197834	0.708711	Liver	Pancreas
PAK1	0.604378	0.394814	Liver	Pancreas
PAK5	-0.303852	0.497287	Liver	Pancreas
TAO1	0.294179	0.640394	Liver	Pancreas
DCAMKL2	0.503158	0.428389	Liver	Pancreas
LATS1	-0.161881	0.756057	Liver	Pancreas
GRK4	-0.242648	0.761226	Liver	Pancreas
NEK5	1.12307	0.257286	Liver	Pancreas
LATS2	-0.742681	0.0660186	Liver	Pancreas
LKB1	0.183439	0.708871	Liver	Pancreas
MRCKA	0.190664	0.773963	Liver	Pancreas
IRE1	-0.62951	0.13591	Liver	Pancreas
CAMK1B	-0.394781	0.478848	Liver	Pancreas
CK1A2	-0.477837	0.224148	Liver	Pancreas
JNK1	0.77385	0.0490534	Liver	Pancreas
PKG2	-0.464364	0.318294	Liver	Pancreas
TLK1	0.334496	0.596508	Liver	Pancreas
MNK1	0.59453	0.468167	Liver	Pancreas
TBK1	-0.564959	0.135492	Liver	Pancreas
QIK	-0.38355	0.284526	Liver	Pancreas
PRPK	0.11503	0.812123	Liver	Pancreas
AAK1	-0.412696	0.248772	Liver	Pancreas
PKR	-0.557473	0.282099	Liver	Pancreas
DAPK2	-0.882227	0.0227732	Liver	Pancreas
CAMK1D	-0.127171	0.817581	Liver	Pancreas
CAMK1D	0.127171	0.817581	Liver	Pancreas
CK2A1	0.87394	0.284396	Liver	Pancreas
MARK3	-0.223736	0.493926	Liver	Pancreas
CAMK1G	0.133714	0.82434	Liver	Pancreas
ERK7	0.081962	0.835159	Liver	Pancreas
ERK7	-0.081962	0.835159	Liver	Pancreas
MEKK1	0.114476	0.841299	Liver	Pancreas
CHAK1	-0.309893	0.554367	Liver	Pancreas
PDK1	-0.251176	0.594249	Liver	Pancreas
P38G	0.134439	0.678357	Liver	Pancreas
smMLCK	-0.42537	0.361456	Liver	Pancreas
MST1	0.68733	0.332869	Liver	Pancreas
KHS2	0.579431	0.361907	Liver	Pancreas
TNIK	0.68176	0.336835	Liver	Pancreas
MSK2	0.156383	0.797812	Liver	Pancreas
skMLCK	-0.221836	0.623026	Liver	Pancreas
MAK	-0.162335	0.68839	Liver	Pancreas
MYLK4	-0.455061	0.353652	Liver	Pancreas
MAPKAPK2	0.063488	0.874837	Liver	Pancreas
IKKA	-0.335081	0.521985	Liver	Pancreas
MLK3	-0.0799566	0.878183	Liver	Pancreas
MLK3	0.0799566	0.878183	Liver	Pancreas
SSTK	-0.469313	0.153754	Liver	Pancreas
P38D	0.233794	0.45696	Liver	Pancreas
PIM3	-0.606817	0.169087	Liver	Pancreas
PKACG	-0.328508	0.586257	Liver	Pancreas
PKG1	-0.493541	0.226023	Liver	Pancreas
ATM	-0.247452	0.638485	Liver	Pancreas
MEKK2	2.36471	0.0669868	Liver	Pancreas
MOS	-0.275429	0.623593	Liver	Pancreas
DCAMKL1	0.361227	0.609155	Liver	Pancreas
CDC7	0.0407059	0.937178	Liver	Pancreas
CDC7	-0.0407059	0.937178	Liver	Pancreas
CHAK2	0.387862	0.469303	Liver	Pancreas
AKT1	-0.711674	0.275043	Liver	Pancreas
AKT3	-0.0194151	0.943551	Liver	Pancreas
AKT3	0.0194151	0.943551	Liver	Pancreas
PKACB	-0.568495	0.244511	Liver	Pancreas
ERK2	0.0237235	0.952467	Liver	Pancreas
ERK2	-0.0237235	0.952467	Liver	Pancreas
P70S6K	0.0224051	0.958289	Liver	Pancreas
P70S6K	-0.0224051	0.958289	Liver	Pancreas
RAF1	-0.134855	0.749971	Liver	Pancreas
RIPK2	0.29223	0.534609	Liver	Pancreas
caMLCK	-0.588548	0.163881	Liver	Pancreas
DRAK1	0.996415	0.15723	Liver	Pancreas
NDR2	-0.469764	0.28959	Liver	Pancreas
PAK6	-0.0010983	0.969486	Liver	Pancreas
PAK6	0.0010983	0.969486	Liver	Pancreas
NEK1	1.74831	1.10741e-06	Liver	SmallIntestine
MEKK6	1.33649	0.000166877	Liver	SmallIntestine
NEK6	1.23373	0.00036325	Liver	SmallIntestine
MEK1	1.07507	0.000815034	Liver	SmallIntestine
NEK7	1.19153	0.000854923	Liver	SmallIntestine
HRI	1.18498	0.000916107	Liver	SmallIntestine
MYO3B	1.23674	0.00267733	Liver	SmallIntestine
TGFBR2	1.06782	0.00295071	Liver	SmallIntestine
MAP3K15	1.08922	0.00452839	Liver	SmallIntestine
CDK5	-1.34972	0.00590727	Liver	SmallIntestine
CDK13	-1.34218	0.00621061	Liver	SmallIntestine
CDK6	-1.32622	0.00689826	Liver	SmallIntestine
MLK3	1.07619	0.00690757	Liver	SmallIntestine
AlphaK3	1.06875	0.0073231	Liver	SmallIntestine
TLK1	1.02248	0.0104376	Liver	SmallIntestine
MLK4	1.03734	0.0125037	Liver	SmallIntestine
CDK14	-1.1054	0.0126751	Liver	SmallIntestine
MEK5	1.12605	0.0130095	Liver	SmallIntestine
GCK	0.966084	0.0157583	Liver	SmallIntestine
CAMK1G	1.49419	0.124723	Liver	SmallIntestine
CDK2	-1.0045	0.0179417	Liver	SmallIntestine
MST1	0.973207	0.0194192	Liver	SmallIntestine
KHS2	0.88978	0.0265932	Liver	SmallIntestine
GRK4	-1.2868	0.00671109	Liver	SmallIntestine
SIK	-1.3632	0.0278512	Liver	SmallIntestine
GRK3	1.04259	0.029706	Liver	SmallIntestine
MTOR	-1.06913	0.0312954	Liver	SmallIntestine
HPK1	0.831636	0.0318498	Liver	SmallIntestine
PLK4	0.754382	0.0323872	Liver	SmallIntestine
TLK2	0.922337	0.0342806	Liver	SmallIntestine
PIM3	0.844592	0.0356094	Liver	SmallIntestine
CRIK	1.00791	0.0358304	Liver	SmallIntestine
CAMK2B	-1.64891	0.0362	Liver	SmallIntestine
KHS1	0.871499	0.0370507	Liver	SmallIntestine
PIM1	0.901352	0.0387347	Liver	SmallIntestine
CDK9	-0.840942	0.0394692	Liver	SmallIntestine
MINK	0.827742	0.0395721	Liver	SmallIntestine
MEK2	0.843709	0.0437285	Liver	SmallIntestine
NLK	-0.752676	0.0469441	Liver	SmallIntestine
NEK2	0.750149	0.0535625	Liver	SmallIntestine
NEK8	0.963206	0.0590647	Liver	SmallIntestine
GAK	-0.741169	0.0306119	Liver	SmallIntestine
PKCB	-0.546674	0.403577	Liver	SmallIntestine
PKCG	0.144777	0.849455	Liver	SmallIntestine
PAK3	-1.73666	0.0700739	Liver	SmallIntestine
MEKK2	0.873839	0.0701997	Liver	SmallIntestine
LATS1	-1.43491	0.0718793	Liver	SmallIntestine
CDK12	-0.766265	0.0729155	Liver	SmallIntestine
CDK12	0.766265	0.0729155	Liver	SmallIntestine
NIK	1.26104	0.0771624	Liver	SmallIntestine
PAK6	-1.10825	0.0771993	Liver	SmallIntestine
MARK1	-0.779728	0.0817847	Liver	SmallIntestine
DSTYK	0.748308	0.0878861	Liver	SmallIntestine
P70S6K	0.779559	0.0896946	Liver	SmallIntestine
PIM2	0.774303	0.0919387	Liver	SmallIntestine
TAO1	0.769066	0.0942185	Liver	SmallIntestine
PAK4	-1.03978	0.0982004	Liver	SmallIntestine
PBK	0.621775	0.0992315	Liver	SmallIntestine
CAMK2D	-0.874192	0.101773	Liver	SmallIntestine
TTK	0.791897	0.101825	Liver	SmallIntestine
MLK1	0.711314	0.105195	Liver	SmallIntestine
CLK3	-0.762252	0.106637	Liver	SmallIntestine
CAMK2A	-1.01419	0.107079	Liver	SmallIntestine
CDK10	-0.63188	0.108647	Liver	SmallIntestine
CDK10	0.63188	0.108647	Liver	SmallIntestine
TAK1	0.725306	0.115047	Liver	SmallIntestine
DLK	0.635883	0.116333	Liver	SmallIntestine
RIPK2	-0.902402	0.11757	Liver	SmallIntestine
AURA	-0.894174	0.121042	Liver	SmallIntestine
MELK	1.49237	0.0603841	Liver	SmallIntestine
JNK2	-0.555647	0.12985	Liver	SmallIntestine
DYRK2	-0.574356	0.130359	Liver	SmallIntestine
PKCD	0.87853	0.137184	Liver	SmallIntestine
DMPK1	0.714361	0.141049	Liver	SmallIntestine
DYRK1B	-0.468907	0.0805351	Liver	SmallIntestine
IRAK4	0.665703	0.148912	Liver	SmallIntestine
IRAK4	-0.665703	0.148912	Liver	SmallIntestine
NUAK1	-0.766265	0.152556	Liver	SmallIntestine
ACVR2A	0.735484	0.152778	Liver	SmallIntestine
LOK	0.732296	0.154611	Liver	SmallIntestine
LOK	-0.732296	0.154611	Liver	SmallIntestine
YANK3	-0.806512	0.037565	Liver	SmallIntestine
HGK	0.653589	0.156625	Liver	SmallIntestine
CLK4	-0.634162	0.1579	Liver	SmallIntestine
CDK4	-0.556075	0.158189	Liver	SmallIntestine
BMPR2	0.648772	0.159773	Liver	SmallIntestine
COT	-0.886384	0.066144	Liver	SmallIntestine
JNK3	-0.493505	0.164649	Liver	SmallIntestine
MARK2	-0.518096	0.17242	Liver	SmallIntestine
MARK2	0.518096	0.17242	Liver	SmallIntestine
DNAPK	-0.729739	0.173383	Liver	SmallIntestine
BUB1	1.07078	0.0882107	Liver	SmallIntestine
caMLCK	-0.954112	0.17599	Liver	SmallIntestine
CAMK2G	-0.826042	0.022685	Liver	SmallIntestine
SNRK	-0.85203	0.17796	Liver	SmallIntestine
CDK7	1.01764	0.0164442	Liver	SmallIntestine
SSTK	0.440879	0.180305	Liver	SmallIntestine
PKR	0.651446	0.180465	Liver	SmallIntestine
CK1E	-0.711742	0.0505385	Liver	SmallIntestine
ATR	1.02742	0.144072	Liver	SmallIntestine
CLK1	-0.435778	0.164953	Liver	SmallIntestine
GSK3B	-0.480375	0.133968	Liver	SmallIntestine
PERK	0.638125	0.189749	Liver	SmallIntestine
CAMK4	1.33713	0.0951916	Liver	SmallIntestine
MARK4	-0.526486	0.199251	Liver	SmallIntestine
CDK1	-0.504617	0.200298	Liver	SmallIntestine
PKG2	-0.903769	0.200597	Liver	SmallIntestine
GRK7	-1.0318	0.203835	Liver	SmallIntestine
STLK3	0.617063	0.205122	Liver	SmallIntestine
MEKK3	0.576095	0.213104	Liver	SmallIntestine
NEK9	0.545453	0.216856	Liver	SmallIntestine
JNK1	-0.422964	0.21917	Liver	SmallIntestine
NDR1	0.633822	0.219508	Liver	SmallIntestine
PKN2	2.20589	0.0918697	Liver	SmallIntestine
DYRK4	-0.419595	0.22283	Liver	SmallIntestine
DYRK3	-0.49962	0.223104	Liver	SmallIntestine
CK2A1	-0.756057	0.100074	Liver	SmallIntestine
PKCH	-1.64401	0.228095	Liver	SmallIntestine
PKCH	1.64401	0.228095	Liver	SmallIntestine
MOS	0.586036	0.229348	Liver	SmallIntestine
MNK1	-1.17566	0.234453	Liver	SmallIntestine
CDK8	0.753976	0.0465593	Liver	SmallIntestine
MLK2	0.57077	0.241972	Liver	SmallIntestine
MLK2	-0.57077	0.241972	Liver	SmallIntestine
VRK1	-0.640779	0.128355	Liver	SmallIntestine
PKN3	-0.946838	0.244916	Liver	SmallIntestine
PRKX	-0.821548	0.245674	Liver	SmallIntestine
ALK4	-0.787478	0.0603131	Liver	SmallIntestine
TAO3	0.524444	0.257963	Liver	SmallIntestine
TNIK	-1.08118	0.00664116	Liver	SmallIntestine
TBK1	0.441177	0.261946	Liver	SmallIntestine
SBK	1.1144	0.0515185	Liver	SmallIntestine
PRPK	-0.562118	0.150817	Liver	SmallIntestine
AKT1	-1.06381	0.0699627	Liver	SmallIntestine
BRSK1	-0.555473	0.268775	Liver	SmallIntestine
BRSK1	0.555473	0.268775	Liver	SmallIntestine
CAMK1A	1.78196	0.0622643	Liver	SmallIntestine
PRKD3	2.01988	0.03151	Liver	SmallIntestine
AMPKA2	-0.548936	0.27445	Liver	SmallIntestine
QIK	-0.512817	0.278833	Liver	SmallIntestine
CLK2	-0.463675	0.278853	Liver	SmallIntestine
YANK2	-0.580292	0.169431	Liver	SmallIntestine
CDK18	0.646811	0.0882899	Liver	SmallIntestine
IRE1	0.472063	0.286612	Liver	SmallIntestine
CK1D	-0.871376	0.00869235	Liver	SmallIntestine
ULK2	-1.24326	0.00014453	Liver	SmallIntestine
CDC7	-0.594084	0.305585	Liver	SmallIntestine
MSK2	0.530523	0.305881	Liver	SmallIntestine
PRKD2	-0.59239	0.30697	Liver	SmallIntestine
PRKD2	0.59239	0.30697	Liver	SmallIntestine
PAK5	-0.583889	0.313981	Liver	SmallIntestine
CAMK1D	-0.713464	0.314372	Liver	SmallIntestine
SLK	0.491968	0.314671	Liver	SmallIntestine
CAMK1B	-0.810659	0.321193	Liver	SmallIntestine
ULK1	0.417818	0.325832	Liver	SmallIntestine
TTBK2	-0.676787	0.0941651	Liver	SmallIntestine
BRAF	0.451326	0.33178	Liver	SmallIntestine
CDK3	-0.712265	0.0165351	Liver	SmallIntestine
OSR1	-1.42005	0.000295428	Liver	SmallIntestine
P90RSK	0.566978	0.342505	Liver	SmallIntestine
MNK2	-0.499176	0.307492	Liver	SmallIntestine
NIM1	0.360578	0.344722	Liver	SmallIntestine
MAK	-0.44684	0.34504	Liver	SmallIntestine
PDHK4	-0.421617	0.34745	Liver	SmallIntestine
DAPK3	0.432576	0.352675	Liver	SmallIntestine
IKKA	-0.864501	0.0386461	Liver	SmallIntestine
DAPK2	-0.57979	0.361327	Liver	SmallIntestine
MYO3A	-0.9707	0.0152482	Liver	SmallIntestine
PKACB	-0.685298	0.137042	Liver	SmallIntestine
PKACG	-0.682219	0.185566	Liver	SmallIntestine
PKCZ	-0.883129	0.376484	Liver	SmallIntestine
PINK1	-0.322899	0.376587	Liver	SmallIntestine
PINK1	0.322899	0.376587	Liver	SmallIntestine
PAK2	-0.561201	0.376934	Liver	SmallIntestine
YSK1	-0.682219	0.185566	Liver	SmallIntestine
CDK17	0.554951	0.130331	Liver	SmallIntestine
FAM20C	-0.46829	0.38288	Liver	SmallIntestine
MAPKAPK5	-0.411403	0.3843	Liver	SmallIntestine
MAPKAPK5	0.411403	0.3843	Liver	SmallIntestine
CDK19	0.715133	0.0592429	Liver	SmallIntestine
RSK3	0.504001	0.399833	Liver	SmallIntestine
QSK	-0.34319	0.401011	Liver	SmallIntestine
BRSK2	-0.373892	0.404107	Liver	SmallIntestine
NUAK2	0.77376	0.181025	Liver	SmallIntestine
CDK16	0.882169	0.024388	Liver	SmallIntestine
CAMKK1	0.423806	0.415448	Liver	SmallIntestine
AMPKA1	-0.360814	0.42052	Liver	SmallIntestine
PDHK1	-0.357227	0.425087	Liver	SmallIntestine
CAMKK2	1.78419	0.0618979	Liver	SmallIntestine
LATS2	-0.428255	0.334663	Liver	SmallIntestine
TGFBR1	-0.542369	0.444821	Liver	SmallIntestine
PKCI	-0.76175	0.446584	Liver	SmallIntestine
WNK4	-0.479961	0.4496	Liver	SmallIntestine
CK1G1	-0.608757	0.0956694	Liver	SmallIntestine
PKG1	0.622587	0.282879	Liver	SmallIntestine
PLK1	0.807742	0.322968	Liver	SmallIntestine
PDK1	-0.795062	0.0404419	Liver	SmallIntestine
RSK4	-1.31465	0.00216711	Liver	SmallIntestine
BIKE	0.281401	0.463568	Liver	SmallIntestine
BIKE	-0.281401	0.463568	Liver	SmallIntestine
NEK3	0.340372	0.466832	Liver	SmallIntestine
SMG1	0.598593	0.206158	Liver	SmallIntestine
MARK3	-0.260254	0.474094	Liver	SmallIntestine
RAF1	0.2822	0.477547	Liver	SmallIntestine
RAF1	-0.2822	0.477547	Liver	SmallIntestine
TSSK2	0.340165	0.40511	Liver	SmallIntestine
MAPKAPK3	-0.32698	0.487864	Liver	SmallIntestine
MAPKAPK3	0.32698	0.487864	Liver	SmallIntestine
IRE2	1.4178	0.0756085	Liver	SmallIntestine
ACVR2B	-0.631699	0.252344	Liver	SmallIntestine
PAK1	0.351092	0.501515	Liver	SmallIntestine
ERK2	0.280554	0.386006	Liver	SmallIntestine
CK1A2	-0.581439	0.123724	Liver	SmallIntestine
CK1G3	-0.373102	0.518666	Liver	SmallIntestine
CK1G3	0.373102	0.518666	Liver	SmallIntestine
HIPK3	0.202917	0.526436	Liver	SmallIntestine
HIPK3	-0.202917	0.526436	Liver	SmallIntestine
IKKB	0.270261	0.529216	Liver	SmallIntestine
KIS	-0.190931	0.530736	Liver	SmallIntestine
KIS	0.190931	0.530736	Liver	SmallIntestine
GCN2	0.326844	0.532124	Liver	SmallIntestine
GCN2	-0.326844	0.532124	Liver	SmallIntestine
MST4	-0.624925	0.109393	Liver	SmallIntestine
CHK1	0.760242	0.107579	Liver	SmallIntestine
MEKK1	-0.47766	0.329237	Liver	SmallIntestine
PKCA	-0.474085	0.562156	Liver	SmallIntestine
PLK3	-0.761247	0.138557	Liver	SmallIntestine
GRK5	-0.639186	0.166177	Liver	SmallIntestine
MST2	0.318624	0.568861	Liver	SmallIntestine
MASTL	0.435859	0.385059	Liver	SmallIntestine
HIPK2	0.190215	0.572142	Liver	SmallIntestine
CHAK2	0.88396	0.161889	Liver	SmallIntestine
PHKG1	1.31059	0.102399	Liver	SmallIntestine
MOK	-0.234019	0.58025	Liver	SmallIntestine
MOK	0.234019	0.58025	Liver	SmallIntestine
ROCK2	-0.779559	0.230134	Liver	SmallIntestine
STK33	-0.494967	0.340101	Liver	SmallIntestine
HIPK1	-0.4228	0.168628	Liver	SmallIntestine
P38B	0.841271	0.0320147	Liver	SmallIntestine
PKN1	-0.334297	0.596583	Liver	SmallIntestine
BMPR1B	-0.946316	0.0297255	Liver	SmallIntestine
ANKRD3	-0.407949	0.381328	Liver	SmallIntestine
SRPK2	-0.217327	0.606733	Liver	SmallIntestine
AKT2	-1.37575	0.00608137	Liver	SmallIntestine
GSK3A	-0.47013	0.133484	Liver	SmallIntestine
ERK1	0.727604	0.0643339	Liver	SmallIntestine
AKT3	-0.494967	0.499055	Liver	SmallIntestine
EEF2K	-0.587572	0.203936	Liver	SmallIntestine
ASK1	-0.511269	0.227298	Liver	SmallIntestine
P70S6KB	-0.348219	0.621737	Liver	SmallIntestine
P70S6KB	0.348219	0.621737	Liver	SmallIntestine
HIPK4	0.381428	0.33202	Liver	SmallIntestine
GRK6	-0.660845	0.200057	Liver	SmallIntestine
CHK2	-0.253531	0.632966	Liver	SmallIntestine
GRK1	-1.28513	0.000471508	Liver	SmallIntestine
PRKD1	0.188092	0.640098	Liver	SmallIntestine
IKKE	-0.331661	0.437735	Liver	SmallIntestine
AURB	-0.231307	0.662137	Liver	SmallIntestine
smMLCK	-0.489574	0.291645	Liver	SmallIntestine
skMLCK	0.194915	0.666859	Liver	SmallIntestine
LRRK2	-0.881471	0.0148294	Liver	SmallIntestine
PASK	0.224746	0.67017	Liver	SmallIntestine
PASK	-0.224746	0.67017	Liver	SmallIntestine
RIPK1	-0.199225	0.686057	Liver	SmallIntestine
ATM	-0.230062	0.687024	Liver	SmallIntestine
ATM	0.230062	0.687024	Liver	SmallIntestine
ERK7	0.349223	0.39291	Liver	SmallIntestine
MRCKA	0.222955	0.736845	Liver	SmallIntestine
ALK2	-0.76776	0.135124	Liver	SmallIntestine
SRPK3	0.214926	0.610583	Liver	SmallIntestine
DCAMKL2	1.24308	0.122535	Liver	SmallIntestine
ROCK1	-1.03839	0.106749	Liver	SmallIntestine
RIPK3	0.27582	0.557024	Liver	SmallIntestine
ERK5	0.208623	0.538818	Liver	SmallIntestine
RSK2	-0.67302	0.221983	Liver	SmallIntestine
MST3	-0.675739	0.164392	Liver	SmallIntestine
PKACA	0.158447	0.7804	Liver	SmallIntestine
PKACA	-0.158447	0.7804	Liver	SmallIntestine
PRP4	-0.234555	0.461863	Liver	SmallIntestine
DCAMKL1	0.836655	0.30564	Liver	SmallIntestine
BMPR1A	-0.745448	0.124144	Liver	SmallIntestine
P38G	0.240281	0.480848	Liver	SmallIntestine
MAPKAPK2	0.884514	0.125216	Liver	SmallIntestine
DYRK1A	-0.365838	0.235098	Liver	SmallIntestine
MYLK4	-0.331661	0.525971	Liver	SmallIntestine
PLK2	-1.98364	6.08852e-08	Liver	SmallIntestine
NDR2	-0.268412	0.568251	Liver	SmallIntestine
P38D	0.496426	0.149635	Liver	SmallIntestine
CK1G2	-0.104588	0.835885	Liver	SmallIntestine
CK1G2	0.104588	0.835885	Liver	SmallIntestine
TSSK1	0.241999	0.550751	Liver	SmallIntestine
ZAK	0.0943632	0.850205	Liver	SmallIntestine
PKCT	0.146272	0.859437	Liver	SmallIntestine
PKCT	-0.146272	0.859437	Liver	SmallIntestine
GRK2	-0.586996	0.256272	Liver	SmallIntestine
AAK1	-0.0533738	0.878449	Liver	SmallIntestine
TTBK1	-0.0799294	0.865489	Liver	SmallIntestine
CHAK1	0.140145	0.801101	Liver	SmallIntestine
WNK3	0.392704	0.433361	Liver	SmallIntestine
PKCE	0.107202	0.893315	Liver	SmallIntestine
BCKDK	-0.165801	0.681678	Liver	SmallIntestine
VRK2	-0.357218	0.333777	Liver	SmallIntestine
CDKL1	-0.240307	0.593286	Liver	SmallIntestine
ICK	0.069714	0.858521	Liver	SmallIntestine
SGK1	-1.14385	0.0347193	Liver	SmallIntestine
DRAK1	0.726035	0.252311	Liver	SmallIntestine
AURC	-0.277678	0.554637	Liver	SmallIntestine
CDKL5	0.238753	0.609824	Liver	SmallIntestine
SGK3	-0.867163	0.113171	Liver	SmallIntestine
MRCKB	-0.950801	0.106791	Liver	SmallIntestine
IRAK1	0.375075	0.427173	Liver	SmallIntestine
P38A	0.180116	0.572918	Liver	SmallIntestine
PHKG2	0.8388	0.235705	Liver	SmallIntestine
YSK4	-0.031445	0.93618	Liver	SmallIntestine
YSK4	0.031445	0.93618	Liver	SmallIntestine
DAPK1	0.240918	0.673595	Liver	SmallIntestine
CK1A	-0.612367	0.104572	Liver	SmallIntestine
MPSK1	-0.288876	0.50051	Liver	SmallIntestine
TAO2	-0.383513	0.435446	Liver	SmallIntestine
MSK1	0.0139208	0.965246	Liver	SmallIntestine
MSK1	-0.0139208	0.965246	Liver	SmallIntestine
HASPIN	0.14997	0.757773	Liver	SmallIntestine
WNK1	-0.520039	0.262065	Liver	SmallIntestine
LKB1	0.155144	0.750144	Liver	SmallIntestine
SRPK1	0.331419	0.437173	Liver	SmallIntestine
CK1G1	1.13026	0.000219088	Liver	Spleen
NEK9	1.27666	0.000222262	Liver	Spleen
IRAK1	0.92081	0.00352417	Liver	Spleen
MEK1	0.972943	0.00423977	Liver	Spleen
PLK4	0.933415	0.006153	Liver	Spleen
PERK	1.12555	0.00659282	Liver	Spleen
MYO3B	1.15371	0.00760668	Liver	Spleen
BUB1	0.794945	0.0202606	Liver	Spleen
GSK3A	-1.2197	0.0207862	Liver	Spleen
TLK2	0.931805	0.0325795	Liver	Spleen
CDK6	-0.908285	0.0329363	Liver	Spleen
LATS1	-1.97702	0.0359377	Liver	Spleen
TTK	0.946948	0.0382729	Liver	Spleen
MSK1	-2.6038	0.0390597	Liver	Spleen
PAK1	-2.59276	0.0401142	Liver	Spleen
ULK2	0.813142	0.0434768	Liver	Spleen
WNK4	0.84491	0.0436049	Liver	Spleen
CAMK2A	-1.3798	0.0463367	Liver	Spleen
CHK1	0.604998	0.047278	Liver	Spleen
MSK2	-2.51014	0.0486956	Liver	Spleen
AMPKA2	0.659322	0.0489796	Liver	Spleen
JNK2	-0.773324	0.0491501	Liver	Spleen
PRPK	0.739353	0.0491773	Liver	Spleen
QIK	0.623732	0.056333	Liver	Spleen
MELK	0.727977	0.0614378	Liver	Spleen
PASK	-1.78679	0.0615206	Liver	Spleen
AMPKA1	0.608371	0.0628287	Liver	Spleen
MEK2	0.804344	0.0662806	Liver	Spleen
AURA	-1.14807	0.0667714	Liver	Spleen
YSK1	0.884623	0.0669509	Liver	Spleen
TLK1	0.801694	0.0672047	Liver	Spleen
YANK3	-1.41729	0.0757856	Liver	Spleen
CAMK2B	-1.23828	0.075816	Liver	Spleen
DLK	-1.40893	0.0776636	Liver	Spleen
BRSK1	0.603709	0.0799327	Liver	Spleen
CDK4	-0.711433	0.082433	Liver	Spleen
DSTYK	0.75738	0.0842619	Liver	Spleen
PKACB	-1.65243	0.0865697	Liver	Spleen
CDC7	-1.18417	0.0903067	Liver	Spleen
RSK4	-2.19698	0.0934924	Liver	Spleen
RSK3	0.858728	0.0939227	Liver	Spleen
CK1G2	0.704454	0.0940913	Liver	Spleen
ULK1	0.673383	0.0961272	Liver	Spleen
CDK7	-0.60691	0.0980669	Liver	Spleen
CDK7	0.60691	0.0980669	Liver	Spleen
MNK2	-1.11322	0.00518253	Liver	Spleen
PRP4	-0.667411	0.103487	Liver	Spleen
NEK7	0.714387	0.103938	Liver	Spleen
GRK1	-1.57325	0.10445	Liver	Spleen
BRSK2	0.543311	0.106228	Liver	Spleen
MNK1	-2.12605	0.106624	Liver	Spleen
P38B	-0.571846	0.107505	Liver	Spleen
SGK3	-1.07043	0.0353536	Liver	Spleen
GCN2	0.731935	0.111971	Liver	Spleen
PKN3	-1.53917	0.112909	Liver	Spleen
PKN3	1.53917	0.112909	Liver	Spleen
DCAMKL1	0.763096	0.115563	Liver	Spleen
MRCKA	-2.07938	0.115906	Liver	Spleen
TBK1	0.586049	0.120975	Liver	Spleen
MTOR	-0.648322	0.13005	Liver	Spleen
MARK4	0.454141	0.130574	Liver	Spleen
P38D	-0.520452	0.131077	Liver	Spleen
YANK2	0.635794	0.131709	Liver	Spleen
NLK	-0.512897	0.136756	Liver	Spleen
P38A	-0.545668	0.137026	Liver	Spleen
CK1A	0.572618	0.143456	Liver	Spleen
PINK1	-0.640561	0.0163016	Liver	Spleen
caMLCK	-1.01057	0.151119	Liver	Spleen
MEKK6	0.658906	0.153517	Liver	Spleen
CK1E	0.558491	0.153815	Liver	Spleen
MST2	0.692407	0.154314	Liver	Spleen
MLK1	0.656271	0.155206	Liver	Spleen
CAMK1D	-1.14001	0.158701	Liver	Spleen
LKB1	0.570572	0.160118	Liver	Spleen
SGK1	0.827513	0.162612	Liver	Spleen
MEKK2	0.718129	0.163288	Liver	Spleen
MYLK4	-1.12221	0.165612	Liver	Spleen
ERK2	-0.468847	0.173641	Liver	Spleen
RIPK2	1.80762	0.0203226	Liver	Spleen
RIPK1	0.551614	0.174772	Liver	Spleen
KIS	-0.450268	0.178669	Liver	Spleen
DAPK3	1.94049	0.0400543	Liver	Spleen
GRK6	-1.27587	0.00194019	Liver	Spleen
PRKD2	-0.841887	0.183422	Liver	Spleen
GRK5	-1.07806	0.183655	Liver	Spleen
PAK3	-1.07278	0.185902	Liver	Spleen
DAPK2	1.3468	0.0927394	Liver	Spleen
CDK14	-0.467737	0.187884	Liver	Spleen
QSK	0.419551	0.192139	Liver	Spleen
MPSK1	0.510109	0.193545	Liver	Spleen
CDK8	-0.434561	0.194197	Liver	Spleen
MYO3A	0.596956	0.196974	Liver	Spleen
PKCB	-0.847412	0.152465	Liver	Spleen
NIM1	0.72172	0.178353	Liver	Spleen
RSK2	-1.24711	0.205913	Liver	Spleen
CLK1	-0.459083	0.134535	Liver	Spleen
NEK5	0.685141	0.213935	Liver	Spleen
PKCG	-1.68137	0.216712	Liver	Spleen
JNK1	-0.42121	0.221243	Liver	Spleen
NEK1	2.13748	0.104428	Liver	Spleen
CDK12	-0.457238	0.228464	Liver	Spleen
CK2A1	-1.13846	0.00421277	Liver	Spleen
WNK1	0.554631	0.231348	Liver	Spleen
WNK3	0.755802	0.191659	Liver	Spleen
MST1	0.57716	0.236961	Liver	Spleen
CDK19	-0.394174	0.238543	Liver	Spleen
ZAK	0.537557	0.246331	Liver	Spleen
CDK16	0.53273	0.122235	Liver	Spleen
HRI	0.523082	0.259546	Liver	Spleen
DYRK3	-0.44367	0.260034	Liver	Spleen
P90RSK	-1.10678	0.264448	Liver	Spleen
AURB	-0.701024	0.269359	Liver	Spleen
AURC	-0.69278	0.275087	Liver	Spleen
DNAPK	-0.547765	0.275639	Liver	Spleen
MARK3	0.336634	0.275805	Liver	Spleen
CDK13	-0.383809	0.279099	Liver	Spleen
ERK1	-0.371946	0.279445	Liver	Spleen
NEK8	-1.07145	0.280638	Liver	Spleen
NEK8	1.07145	0.280638	Liver	Spleen
MEKK1	1.05948	0.191636	Liver	Spleen
MARK1	0.3353	0.288451	Liver	Spleen
MARK2	0.429746	0.241144	Liver	Spleen
PKCE	-1.42561	0.302053	Liver	Spleen
HASPIN	0.436137	0.304935	Liver	Spleen
CAMK1B	-0.837531	0.305257	Liver	Spleen
PBK	0.416853	0.307924	Liver	Spleen
DCAMKL2	0.473532	0.308378	Liver	Spleen
GRK2	-1.17813	0.0043744	Liver	Spleen
PKR	0.519486	0.316574	Liver	Spleen
JNK3	-0.333602	0.317451	Liver	Spleen
TTBK1	0.707176	0.222227	Liver	Spleen
HIPK3	-0.353424	0.232399	Liver	Spleen
SIK	0.34741	0.333181	Liver	Spleen
MAPKAPK2	0.677642	0.206667	Liver	Spleen
CLK3	-0.413181	0.199123	Liver	Spleen
CAMK1G	0.922242	0.25787	Liver	Spleen
MLK4	0.484008	0.351413	Liver	Spleen
MLK4	-0.484008	0.351413	Liver	Spleen
CAMKK1	0.478179	0.357356	Liver	Spleen
CAMK4	-0.574372	0.365986	Liver	Spleen
CK1A2	0.53176	0.322153	Liver	Spleen
skMLCK	0.375286	0.378854	Liver	Spleen
GRK4	-1.44596	0.00123316	Liver	Spleen
MLK2	0.452235	0.384545	Liver	Spleen
DYRK4	-0.425121	0.108234	Liver	Spleen
CDK10	0.680165	0.0841018	Liver	Spleen
RAF1	0.329837	0.404907	Liver	Spleen
TSSK2	0.879373	0.078502	Liver	Spleen
ICK	-0.387804	0.41202	Liver	Spleen
CAMK1A	0.769749	0.277393	Liver	Spleen
LOK	-0.665657	0.416454	Liver	Spleen
GSK3B	-0.326959	0.423463	Liver	Spleen
PIM1	-0.564805	0.426387	Liver	Spleen
SBK	0.295384	0.426518	Liver	Spleen
TTBK2	0.955642	0.175396	Liver	Spleen
NUAK2	0.320637	0.435533	Liver	Spleen
MOS	-0.460831	0.375403	Liver	Spleen
PHKG2	1.21868	0.130572	Liver	Spleen
DRAK1	0.701024	0.269359	Liver	Spleen
PKCI	-0.7525	0.452255	Liver	Spleen
PKCI	0.7525	0.452255	Liver	Spleen
CDK18	-0.242282	0.452695	Liver	Spleen
CDK18	0.242282	0.452695	Liver	Spleen
MAK	-0.703094	0.0309752	Liver	Spleen
CK1D	-0.626631	0.0863432	Liver	Spleen
PKN2	2.19333	0.0941393	Liver	Spleen
IRAK4	0.617474	0.384505	Liver	Spleen
LATS2	-0.421454	0.466829	Liver	Spleen
MINK	1.22822	0.127423	Liver	Spleen
PDK1	-0.417291	0.471193	Liver	Spleen
TAO3	0.354372	0.472081	Liver	Spleen
CLK4	-0.390064	0.226013	Liver	Spleen
MEKK3	2.62832	0.0367902	Liver	Spleen
GRK3	-1.00239	0.0370859	Liver	Spleen
TGFBR1	-1.0866	0.00882862	Liver	Spleen
MASTL	1.0287	0.102067	Liver	Spleen
PRKD1	0.462443	0.32874	Liver	Spleen
NEK6	0.335513	0.49647	Liver	Spleen
KHS1	0.64711	0.36201	Liver	Spleen
BMPR2	0.350226	0.502799	Liver	Spleen
MOK	-0.281871	0.50754	Liver	Spleen
AKT3	0.484008	0.50892	Liver	Spleen
CAMK2G	-1.09346	0.000907689	Liver	Spleen
SRPK3	-0.35242	0.326099	Liver	Spleen
ATR	0.440044	0.447608	Liver	Spleen
SSTK	1.03057	0.0525965	Liver	Spleen
LRRK2	-0.562959	0.165889	Liver	Spleen
PKCH	-0.612019	0.541066	Liver	Spleen
PKCH	0.612019	0.541066	Liver	Spleen
CHAK2	0.378656	0.479644	Liver	Spleen
smMLCK	0.869121	0.218976	Liver	Spleen
HUNK	0.758861	0.15675	Liver	Spleen
HIPK4	-0.401348	0.192065	Liver	Spleen
GCK	-0.37498	0.553661	Liver	Spleen
FAM20C	-0.955789	0.00392012	Liver	Spleen
AKT1	-0.584433	0.559313	Liver	Spleen
PAK5	-0.309092	0.562515	Liver	Spleen
CDK17	-0.179388	0.564695	Liver	Spleen
IKKA	-0.903595	0.0305749	Liver	Spleen
ANKRD3	-0.324737	0.573428	Liver	Spleen
ANKRD3	0.324737	0.573428	Liver	Spleen
PKACG	-0.752895	0.143384	Liver	Spleen
CDKL5	-0.378643	0.337513	Liver	Spleen
STLK3	0.507204	0.474877	Liver	Spleen
HIPK2	-0.516266	0.0728595	Liver	Spleen
NEK4	1.51599	0.118934	Liver	Spleen
BMPR1A	-1.21968	0.00312163	Liver	Spleen
IKKE	0.420266	0.433301	Liver	Spleen
OSR1	-0.891493	0.0647934	Liver	Spleen
IRE2	1.3336	0.0962051	Liver	Spleen
CDKL1	-0.334343	0.434201	Liver	Spleen
PKCA	-0.408927	0.616229	Liver	Spleen
PHKG1	1.27728	0.112088	Liver	Spleen
RIPK3	1.05466	0.0933882	Liver	Spleen
DAPK1	1.27038	0.114161	Liver	Spleen
TGFBR2	0.229435	0.64485	Liver	Spleen
CDK9	0.292518	0.37959	Liver	Spleen
PAK2	-0.256458	0.654584	Liver	Spleen
AlphaK3	-0.72088	0.117631	Liver	Spleen
IRE1	0.62724	0.323416	Liver	Spleen
CK2A2	-1.40171	7.63997e-05	Liver	Spleen
ALK4	-0.750551	0.0740009	Liver	Spleen
HPK1	0.955642	0.175396	Liver	Spleen
CLK2	-0.788519	0.00480303	Liver	Spleen
ATM	-0.242406	0.671799	Liver	Spleen
PRKX	-0.24005	0.6747	Liver	Spleen
NDR1	0.24255	0.689271	Liver	Spleen
KHS2	0.49125	0.439217	Liver	Spleen
PKCD	0.292824	0.690879	Liver	Spleen
P70S6K	0.262505	0.67567	Liver	Spleen
TAO2	0.486488	0.443638	Liver	Spleen
PKCT	-0.387804	0.695504	Liver	Spleen
PDHK1	0.622908	0.214922	Liver	Spleen
AAK1	-0.15509	0.697571	Liver	Spleen
TAK1	0.270837	0.666317	Liver	Spleen
MST4	0.180656	0.704232	Liver	Spleen
YSK4	0.794037	0.262276	Liver	Spleen
DYRK1A	-0.376189	0.212315	Liver	Spleen
ROCK1	1.28872	0.353994	Liver	Spleen
CRIK	-0.243582	0.726834	Liver	Spleen
MAPKAPK5	1.60105	0.0192201	Liver	Spleen
CAMK2D	0.139067	0.732838	Liver	Spleen
MLK3	0.184447	0.744535	Liver	Spleen
MLK3	-0.184447	0.744535	Liver	Spleen
PLK2	-2.14451	9.78476e-10	Liver	Spleen
DYRK1B	-0.324597	0.24671	Liver	Spleen
PLK3	-1.78132	2.92853e-07	Liver	Spleen
CAMKK2	0.762382	0.282086	Liver	Spleen
P38G	-0.0961307	0.755692	Liver	Spleen
PRKD3	0.211481	0.688602	Liver	Spleen
BRAF	1.85071	0.051733	Liver	Spleen
COT	-0.980248	0.0416413	Liver	Spleen
DYRK2	-0.296764	0.308567	Liver	Spleen
SLK	0.652434	0.358052	Liver	Spleen
TNIK	0.152267	0.78887	Liver	Spleen
TNIK	-0.152267	0.78887	Liver	Spleen
ACVR2B	-1.17687	0.00937144	Liver	Spleen
MEK5	2.14505	0.10299	Liver	Spleen
PAK4	-0.297949	0.487037	Liver	Spleen
PDHK4	-0.385411	0.281893	Liver	Spleen
STK33	0.441069	0.533803	Liver	Spleen
MST3	0.874446	0.283995	Liver	Spleen
CK1G3	0.601048	0.344109	Liver	Spleen
EEF2K	-1.01907	0.0107855	Liver	Spleen
CHAK1	0.699482	0.32419	Liver	Spleen
BIKE	-0.196703	0.624449	Liver	Spleen
DMPK1	0.886544	0.277232	Liver	Spleen
PKCZ	-0.450522	0.492858	Liver	Spleen
MAP3K15	0.354221	0.575425	Liver	Spleen
BMPR1B	-1.21993	0.00209064	Liver	Spleen
PKN1	-0.0885711	0.867432	Liver	Spleen
PKN1	0.0885711	0.867432	Liver	Spleen
NIK	0.15625	0.86873	Liver	Spleen
NIK	-0.15625	0.86873	Liver	Spleen
AKT2	-0.614752	0.346867	Liver	Spleen
CHK2	1.08529	0.122102	Liver	Spleen
SNRK	1.08923	0.120698	Liver	Spleen
ERK7	-0.0487518	0.879547	Liver	Spleen
PAK6	-0.197158	0.64939	Liver	Spleen
ASK1	0.482509	0.405344	Liver	Spleen
NDR2	-0.067471	0.880799	Liver	Spleen
NDR2	0.067471	0.880799	Liver	Spleen
SMG1	0.0623102	0.884542	Liver	Spleen
PIM3	0.281871	0.623874	Liver	Spleen
PKACA	-0.0568041	0.907642	Liver	Spleen
PKACA	0.0568041	0.907642	Liver	Spleen
ROCK2	1.51599	0.270103	Liver	Spleen
HGK	1.04336	0.198748	Liver	Spleen
PKG2	-0.0387197	0.926263	Liver	Spleen
PKG2	0.0387197	0.926263	Liver	Spleen
SRPK1	-0.0270568	0.926281	Liver	Spleen
SRPK1	0.0270568	0.926281	Liver	Spleen
MAPKAPK3	0.487978	0.331334	Liver	Spleen
VRK1	0.148287	0.774857	Liver	Spleen
MRCKB	0.622908	0.533932	Liver	Spleen
IKKB	0.113662	0.800981	Liver	Spleen
VRK2	0.147113	0.723308	Liver	Spleen
PIM2	0.957077	0.239829	Liver	Spleen
GRK7	-0.972943	0.0195708	Liver	Spleen
TAO1	0.959943	0.238382	Liver	Spleen
SRPK2	0.394174	0.379576	Liver	Spleen
P70S6KB	0.342412	0.627455	Liver	Spleen
GAK	-0.225924	0.586187	Liver	Spleen
ACVR2A	-1.02979	0.0238103	Liver	Spleen
HIPK1	-0.312491	0.32334	Liver	Spleen
PLK1	-0.501638	0.365885	Liver	Spleen
BCKDK	0.786794	0.141811	Liver	Spleen
TSSK1	0.643253	0.174275	Liver	Spleen
PKG1	0.362041	0.498843	Liver	Spleen
ERK5	0.00611011	0.980722	Liver	Spleen
ERK5	-0.00611011	0.980722	Liver	Spleen
MAK	1.00122	0.00054199	Liver	SubWAT
MPSK1	0.919257	0.00903095	Liver	SubWAT
LRRK2	0.95737	0.0105481	Liver	SubWAT
MEK1	0.921114	0.0111452	Liver	SubWAT
BUB1	0.837482	0.0176878	Liver	SubWAT
PRPK	0.834271	0.0218984	Liver	SubWAT
CHAK2	0.831794	0.022305	Liver	SubWAT
CK1A2	0.7358	0.0325655	Liver	SubWAT
PKG2	-1.9524	0.03881	Liver	SubWAT
JNK2	-0.844008	0.0390235	Liver	SubWAT
WNK1	0.852564	0.0424105	Liver	SubWAT
CHK2	-1.59556	0.0435785	Liver	SubWAT
TTBK2	0.812695	0.0443234	Liver	SubWAT
MOK	0.63503	0.0470424	Liver	SubWAT
RIPK1	0.738684	0.050129	Liver	SubWAT
ICK	0.657895	0.050177	Liver	SubWAT
CK1G1	0.706263	0.0533214	Liver	SubWAT
CK1A	0.719022	0.0567151	Liver	SubWAT
HASPIN	0.723213	0.0640513	Liver	SubWAT
skMLCK	0.677071	0.0642177	Liver	SubWAT
MEK2	0.821438	0.0745827	Liver	SubWAT
CDK3	0.55525	0.0763402	Liver	SubWAT
CK1E	0.668649	0.0768801	Liver	SubWAT
CK1E	-0.668649	0.0768801	Liver	SubWAT
BRSK2	0.579523	0.0775247	Liver	SubWAT
AAK1	-0.832147	0.00880748	Liver	SubWAT
CAMKK2	-1.68476	0.0802012	Liver	SubWAT
DRAK1	-1.37889	0.0849874	Liver	SubWAT
GSK3B	0.53753	0.0864116	Liver	SubWAT
PLK1	-2.23352	0.0873976	Liver	SubWAT
PKN3	-1.63907	0.0896851	Liver	SubWAT
P38D	0.690512	0.0598858	Liver	SubWAT
RIPK2	-1.05553	0.0934554	Liver	SubWAT
WNK4	0.733744	0.0957549	Liver	SubWAT
IRE1	0.727033	0.0989013	Liver	SubWAT
CLK3	-0.691347	0.106692	Liver	SubWAT
PKCI	0.953057	0.10766	Liver	SubWAT
CLK4	-0.688841	0.107982	Liver	SubWAT
IKKA	-1.5431	0.112223	Liver	SubWAT
MOS	-1.53544	0.114179	Liver	SubWAT
PBK	0.612182	0.118336	Liver	SubWAT
PBK	-0.612182	0.118336	Liver	SubWAT
CAMK2A	-0.901703	0.11839	Liver	SubWAT
PKG1	-0.978598	0.120935	Liver	SubWAT
PKCT	1.00122	0.122318	Liver	SubWAT
PKCT	-1.00122	0.122318	Liver	SubWAT
BIKE	-0.733744	0.0330659	Liver	SubWAT
KHS2	-1.21288	0.132902	Liver	SubWAT
RIPK3	0.568484	0.133883	Liver	SubWAT
YANK3	-0.773933	0.047149	Liver	SubWAT
CAMKK1	-1.42794	0.144257	Liver	SubWAT
ALK4	-0.829321	0.0485367	Liver	SubWAT
VRK1	0.639374	0.147856	Liver	SubWAT
ATM	-1.16738	0.148885	Liver	SubWAT
AlphaK3	-1.28913	0.00117131	Liver	SubWAT
CAMK2G	-0.904479	0.152718	Liver	SubWAT
BMPR1B	-1.60552	5.35817e-06	Liver	SubWAT
ATR	1.99487	0.0341717	Liver	SubWAT
CRIK	-1.36887	0.162917	Liver	SubWAT
MNK2	-1.12721	0.164088	Liver	SubWAT
CDK17	0.530639	0.135878	Liver	SubWAT
PKCE	-1.16116	0.0483549	Liver	SubWAT
MST4	0.559714	0.169596	Liver	SubWAT
PAK4	-0.794635	0.169992	Liver	SubWAT
PKCD	0.809693	0.173609	Liver	SubWAT
PKCD	-0.809693	0.173609	Liver	SubWAT
BMPR1A	-1.58174	1.45671e-05	Liver	SubWAT
JNK3	0.571815	0.119669	Liver	SubWAT
CAMK2B	-0.770931	0.183323	Liver	SubWAT
TLK1	0.646039	0.185856	Liver	SubWAT
KHS1	-0.80262	0.0678219	Liver	SubWAT
QSK	0.422779	0.189778	Liver	SubWAT
HIPK1	0.384553	0.194039	Liver	SubWAT
AKT1	-1.75564	0.19528	Liver	SubWAT
BRSK1	0.46095	0.197555	Liver	SubWAT
SRPK2	-0.579279	0.19801	Liver	SubWAT
PRKD3	-0.790783	0.212575	Liver	SubWAT
PKN2	-1.22403	0.215358	Liver	SubWAT
CDK5	0.598715	0.115398	Liver	SubWAT
KIS	1.00919	0.00981836	Liver	SubWAT
ACVR2A	-1.49558	0.000144857	Liver	SubWAT
PRKD2	-0.704231	0.224769	Liver	SubWAT
PDHK4	-0.574141	0.226147	Liver	SubWAT
MELK	-0.76745	0.226613	Liver	SubWAT
PERK	0.622541	0.229724	Liver	SubWAT
MASTL	-0.688213	0.235606	Liver	SubWAT
CAMK1A	-0.835722	0.238151	Liver	SubWAT
JNK1	-0.405144	0.239917	Liver	SubWAT
NLK	1.00599	0.0134101	Liver	SubWAT
BCKDK	-0.58448	0.245331	Liver	SubWAT
CDK9	0.725429	0.0655659	Liver	SubWAT
CK2A2	-0.93505	0.251662	Liver	SubWAT
MNK1	-1.12551	0.256576	Liver	SubWAT
PLK3	-1.12041	0.258836	Liver	SubWAT
PRKD1	-0.467972	0.178141	Liver	SubWAT
LATS1	-0.669737	0.0990242	Liver	SubWAT
P70S6KB	-0.907644	0.266211	Liver	SubWAT
ACVR2B	-1.49037	0.000276223	Liver	SubWAT
ERK2	1.04106	0.0141646	Liver	SubWAT
RAF1	-0.54881	0.275384	Liver	SubWAT
CDK1	0.447295	0.239374	Liver	SubWAT
ULK1	1.00599	0.153495	Liver	SubWAT
PINK1	-0.408317	0.282469	Liver	SubWAT
DAPK2	-0.581741	0.169875	Liver	SubWAT
TSSK1	0.373688	0.28449	Liver	SubWAT
DNAPK	1.21351	0.0522123	Liver	SubWAT
SMG1	0.674341	0.179734	Liver	SubWAT
CDK8	0.655929	0.0650259	Liver	SubWAT
CAMK2D	-0.472707	0.293422	Liver	SubWAT
ERK5	0.317551	0.295445	Liver	SubWAT
YSK4	0.513114	0.295512	Liver	SubWAT
SRPK1	0.342484	0.302091	Liver	SubWAT
CAMK4	-0.653279	0.304234	Liver	SubWAT
DYRK4	-0.32515	0.304965	Liver	SubWAT
NIK	-2.05832	7.9602e-05	Liver	SubWAT
PKACG	-0.80952	0.322557	Liver	SubWAT
NEK4	-0.796771	0.330363	Liver	SubWAT
FAM20C	-0.482205	0.220807	Liver	SubWAT
TAO3	0.698531	0.325436	Liver	SubWAT
PHKG1	-0.607293	0.339717	Liver	SubWAT
IRAK4	0.495584	0.34103	Liver	SubWAT
IRAK4	-0.495584	0.34103	Liver	SubWAT
AKT3	-0.869399	0.143276	Liver	SubWAT
CDK13	0.90944	0.0329034	Liver	SubWAT
MST3	0.509088	0.359899	Liver	SubWAT
PLK4	1.11528	0.112068	Liver	SubWAT
VRK2	0.358895	0.36498	Liver	SubWAT
CLK2	-0.343424	0.364997	Liver	SubWAT
RSK4	-0.844775	0.0817196	Liver	SubWAT
TBK1	-0.520439	0.185692	Liver	SubWAT
DAPK1	-0.565817	0.373776	Liver	SubWAT
STLK3	-0.726808	0.37515	Liver	SubWAT
OSR1	0.521959	0.384428	Liver	SubWAT
OSR1	-0.521959	0.384428	Liver	SubWAT
GRK2	-0.880732	0.0692166	Liver	SubWAT
MLK2	-0.518162	0.351257	Liver	SubWAT
CDK19	0.421031	0.209023	Liver	SubWAT
MEKK6	0.437945	0.401142	Liver	SubWAT
CAMK1G	-0.591879	0.405106	Liver	SubWAT
ZAK	2.59188	0.040314	Liver	SubWAT
CK1G2	-0.959222	0.0133075	Liver	SubWAT
TSSK2	0.280678	0.424537	Liver	SubWAT
DCAMKL2	-0.507549	0.42484	Liver	SubWAT
SSTK	0.629511	0.184306	Liver	SubWAT
GRK6	-0.653279	0.425683	Liver	SubWAT
LOK	-0.76648	0.137441	Liver	SubWAT
CDK14	0.385244	0.263548	Liver	SubWAT
BRAF	-0.488649	0.442187	Liver	SubWAT
GRK4	-0.559714	0.393736	Liver	SubWAT
P90RSK	-0.965069	0.0458703	Liver	SubWAT
YSK1	0.454361	0.449944	Liver	SubWAT
AMPKA2	0.289412	0.45179	Liver	SubWAT
MAPKAPK5	-0.333118	0.457325	Liver	SubWAT
MAPKAPK5	0.333118	0.457325	Liver	SubWAT
EEF2K	-0.523886	0.461045	Liver	SubWAT
MRCKA	-0.600463	0.464072	Liver	SubWAT
NIM1	0.518073	0.303149	Liver	SubWAT
TTK	-0.989399	0.0404993	Liver	SubWAT
CDK7	0.379835	0.256597	Liver	SubWAT
MINK	-0.677678	0.124601	Liver	SubWAT
HPK1	-0.415482	0.473654	Liver	SubWAT
MRCKB	-0.708775	0.479393	Liver	SubWAT
ALK2	-1.16116	0.0107602	Liver	SubWAT
PKR	0.391873	0.482849	Liver	SubWAT
PIM1	-0.686438	0.137915	Liver	SubWAT
NUAK1	0.826344	0.122948	Liver	SubWAT
AMPKA1	0.418814	0.351515	Liver	SubWAT
GSK3A	0.23255	0.48787	Liver	SubWAT
MTOR	0.359613	0.343147	Liver	SubWAT
PAK5	-0.524829	0.198348	Liver	SubWAT
PKCG	1.68821	0.21502	Liver	SubWAT
TAO1	0.842975	0.302601	Liver	SubWAT
SRPK3	-0.275475	0.499243	Liver	SubWAT
GCN2	0.37529	0.501864	Liver	SubWAT
MEKK3	0.371174	0.506643	Liver	SubWAT
CK1G3	0.327984	0.507214	Liver	SubWAT
CK2A1	-0.46467	0.512805	Liver	SubWAT
HIPK3	0.200031	0.515516	Liver	SubWAT
HIPK2	0.203971	0.51595	Liver	SubWAT
YANK2	-0.623969	0.14039	Liver	SubWAT
SLK	-0.509591	0.298902	Liver	SubWAT
ANKRD3	-0.440878	0.370055	Liver	SubWAT
PAK1	-0.506076	0.302308	Liver	SubWAT
DCAMKL1	-0.44846	0.527438	Liver	SubWAT
MYO3B	0.380107	0.528436	Liver	SubWAT
STK33	-0.444378	0.531153	Liver	SubWAT
CDK2	0.874661	0.032296	Liver	SubWAT
LKB1	-0.417882	0.348201	Liver	SubWAT
AURA	-0.264406	0.553269	Liver	SubWAT
SGK1	0.386878	0.557403	Liver	SubWAT
SGK1	-0.386878	0.557403	Liver	SubWAT
CDK6	0.950097	0.0333678	Liver	SubWAT
CLK1	-0.255783	0.422328	Liver	SubWAT
TLK2	-0.407119	0.565604	Liver	SubWAT
TAO2	0.301469	0.565903	Liver	SubWAT
HIPK4	0.293132	0.422234	Liver	SubWAT
ROCK2	-1.01915	0.0846856	Liver	SubWAT
DYRK3	0.181661	0.573099	Liver	SubWAT
PAK2	-0.32367	0.575063	Liver	SubWAT
CDC7	-0.70238	0.0722944	Liver	SubWAT
PIM3	-0.562698	0.203965	Liver	SubWAT
NEK8	-0.434811	0.594638	Liver	SubWAT
AURC	0.488649	0.400048	Liver	SubWAT
CDK4	0.764596	0.0739933	Liver	SubWAT
MLK3	2.52775	0.0468933	Liver	SubWAT
MYO3A	0.279606	0.618563	Liver	SubWAT
SNRK	0.279408	0.600147	Liver	SubWAT
IKKB	-0.339666	0.427767	Liver	SubWAT
TTBK1	0.916314	0.147274	Liver	SubWAT
NEK5	-0.604108	0.312918	Liver	SubWAT
PHKG2	0.863497	0.222579	Liver	SubWAT
MAPKAPK2	0.197985	0.635236	Liver	SubWAT
MST1	-0.456903	0.380719	Liver	SubWAT
P38G	0.807403	0.0485457	Liver	SubWAT
CHK1	-0.167853	0.65145	Liver	SubWAT
PASK	-0.693943	0.11562	Liver	SubWAT
DYRK2	0.825379	0.0357465	Liver	SubWAT
CAMK1B	0.249072	0.658036	Liver	SubWAT
CAMK1B	-0.249072	0.658036	Liver	SubWAT
smMLCK	0.220404	0.658602	Liver	SubWAT
NDR1	0.264258	0.662798	Liver	SubWAT
NDR1	-0.264258	0.662798	Liver	SubWAT
NEK1	-0.649912	0.277003	Liver	SubWAT
HGK	-0.269951	0.667398	Liver	SubWAT
AKT2	-0.392707	0.551414	Liver	SubWAT
DAPK3	0.211791	0.671443	Liver	SubWAT
CK1D	-0.299625	0.467851	Liver	SubWAT
DYRK1A	0.236577	0.488335	Liver	SubWAT
IRE2	1.20002	0.137287	Liver	SubWAT
PIM2	-0.589158	0.228492	Liver	SubWAT
ASK1	-0.228782	0.688733	Liver	SubWAT
MLK4	1.34718	0.170162	Liver	SubWAT
PDHK1	-0.377094	0.308427	Liver	SubWAT
PDK1	-0.688918	0.089525	Liver	SubWAT
PRP4	0.287068	0.431701	Liver	SubWAT
MYLK4	-0.530502	0.254006	Liver	SubWAT
GRK5	-0.22498	0.718196	Liver	SubWAT
CAMK1D	-0.508184	0.274919	Liver	SubWAT
IRAK1	-0.472766	0.214217	Liver	SubWAT
LATS2	-0.5873	0.165751	Liver	SubWAT
MST2	0.796771	0.330363	Liver	SubWAT
CDKL1	-0.775692	0.0283357	Liver	SubWAT
MARK4	0.436497	0.268473	Liver	SubWAT
CDKL5	-0.352795	0.373361	Liver	SubWAT
P38A	0.725429	0.0655659	Liver	SubWAT
NUAK2	0.647205	0.228577	Liver	SubWAT
CDK18	0.635251	0.0836811	Liver	SubWAT
IKKE	-0.817022	0.0248673	Liver	SubWAT
PAK6	-0.555622	0.13043	Liver	SubWAT
MARK1	0.447833	0.256322	Liver	SubWAT
SIK	0.626312	0.18656	Liver	SubWAT
QIK	0.887745	0.0969295	Liver	SubWAT
P38B	0.533523	0.133763	Liver	SubWAT
MEKK1	0.476709	0.502063	Liver	SubWAT
ROCK1	-0.618266	0.398288	Liver	SubWAT
PKCZ	-0.190307	0.807007	Liver	SubWAT
PKCZ	0.190307	0.807007	Liver	SubWAT
GAK	-0.814287	0.0211876	Liver	SubWAT
CDK16	1.05945	0.00907314	Liver	SubWAT
MAP3K15	0.136503	0.822805	Liver	SubWAT
MAP3K15	-0.136503	0.822805	Liver	SubWAT
TAK1	-0.358895	0.521033	Liver	SubWAT
NEK2	-0.113078	0.823387	Liver	SubWAT
NEK2	0.113078	0.823387	Liver	SubWAT
PKACA	0.118279	0.825302	Liver	SubWAT
PKACA	-0.118279	0.825302	Liver	SubWAT
PAK3	-0.120405	0.825787	Liver	SubWAT
PAK3	0.120405	0.825787	Liver	SubWAT
caMLCK	-0.598052	0.141689	Liver	SubWAT
HRI	0.698531	0.325436	Liver	SubWAT
PKCB	-0.257595	0.726136	Liver	SubWAT
P70S6K	0.373172	0.555932	Liver	SubWAT
MSK2	-0.626828	0.176318	Liver	SubWAT
DMPK1	-0.114253	0.846258	Liver	SubWAT
DMPK1	0.114253	0.846258	Liver	SubWAT
NEK7	0.698531	0.325436	Liver	SubWAT
PLK2	-1.09858	0.0440844	Liver	SubWAT
DLK	0.101277	0.839748	Liver	SubWAT
ERK1	0.437209	0.218852	Liver	SubWAT
COT	-0.895025	0.0815829	Liver	SubWAT
GCK	0.0917912	0.871906	Liver	SubWAT
GCK	-0.0917912	0.871906	Liver	SubWAT
TGFBR2	-0.0713446	0.880994	Liver	SubWAT
TGFBR2	0.0713446	0.880994	Liver	SubWAT
CHAK1	0.137359	0.804102	Liver	SubWAT
SGK3	-0.910621	0.0762578	Liver	SubWAT
MARK2	0.533249	0.160957	Liver	SubWAT
AURB	-0.0603389	0.890343	Liver	SubWAT
AURB	0.0603389	0.890343	Liver	SubWAT
NDR2	0.250315	0.637536	Liver	SubWAT
MAPKAPK3	-0.381072	0.318839	Liver	SubWAT
NEK3	-0.303375	0.540226	Liver	SubWAT
GRK1	-0.295119	0.598891	Liver	SubWAT
HUNK	0.917492	0.111908	Liver	SubWAT
ULK2	-0.0500161	0.909658	Liver	SubWAT
ULK2	0.0500161	0.909658	Liver	SubWAT
NEK11	1.05053	0.196042	Liver	SubWAT
DSTYK	-0.552446	0.259391	Liver	SubWAT
MEKK2	0.373172	0.646569	Liver	SubWAT
PKCH	-0.397094	0.589084	Liver	SubWAT
PRKX	0.0390063	0.939326	Liver	SubWAT
PRKX	-0.0390063	0.939326	Liver	SubWAT
RSK2	-0.652824	0.207421	Liver	SubWAT
MARK3	0.59924	0.144601	Liver	SubWAT
MSK1	0.453342	0.475584	Liver	SubWAT
NEK6	-0.22473	0.670515	Liver	SubWAT
MEK5	0.997662	0.316791	Liver	SubWAT
PKCA	0.00233761	0.950651	Liver	SubWAT
PKCA	-0.00233761	0.950651	Liver	SubWAT
GRK3	-1.17784	0.0140681	Liver	SubWAT
TNIK	-0.404436	0.43877	Liver	SubWAT
RSK3	-0.277679	0.646589	Liver	SubWAT
BMPR2	-0.226588	0.687686	Liver	SubWAT
GRK7	-0.878665	0.0450517	Liver	SubWAT
PKACB	-0.208574	0.693418	Liver	SubWAT
NEK9	0.00632186	0.962795	Liver	SubWAT
NEK9	-0.00632186	0.962795	Liver	SubWAT
PKN1	0.00632186	0.962795	Liver	SubWAT
PKN1	-0.00632186	0.962795	Liver	SubWAT
WNK3	0.148551	0.746182	Liver	SubWAT
SBK	-0.440525	0.193367	Liver	SubWAT
CDK10	0.808461	0.0482456	Liver	SubWAT
DYRK1B	0.0488145	0.852347	Liver	SubWAT
NIM1	1.18938	2.28276e-05	Liver	Testes
MEKK6	1.44743	4.32799e-05	Liver	Testes
ULK1	1.20648	0.000238242	Liver	Testes
AMPKA2	1.04152	0.00039719	Liver	Testes
CLK4	-2.49485	0.000699554	Liver	Testes
CLK3	-2.4758	0.000785694	Liver	Testes
IRAK4	1.27309	0.000846282	Liver	Testes
ULK2	1.14013	0.00148554	Liver	Testes
MPSK1	1.01134	0.00171419	Liver	Testes
NEK2	1.10863	0.00203003	Liver	Testes
CLK1	-1.81964	0.00254384	Liver	Testes
CK1E	0.990267	0.00278777	Liver	Testes
DYRK2	-1.32308	0.00427177	Liver	Testes
KIS	-1.10483	0.0063697	Liver	Testes
VRK1	0.998845	0.00735301	Liver	Testes
STLK3	1.10704	0.00763441	Liver	Testes
MLK2	1.06923	0.0100846	Liver	Testes
MOK	-0.864575	0.00287071	Liver	Testes
SRPK3	-1.49695	0.0150155	Liver	Testes
SRPK1	-1.35587	0.0166375	Liver	Testes
DYRK1B	-0.971386	0.0169967	Liver	Testes
MAP3K15	0.9847	0.0181804	Liver	Testes
NEK9	0.936784	0.0195566	Liver	Testes
DYRK4	-0.907864	0.0204974	Liver	Testes
MAK	-0.974881	0.000737667	Liver	Testes
TLK2	0.968794	0.0261879	Liver	Testes
CK1G1	0.782257	0.0265828	Liver	Testes
SRPK2	-1.23013	0.0308334	Liver	Testes
CDK14	-0.832289	0.0340269	Liver	Testes
PIM1	0.922101	0.0346287	Liver	Testes
P38A	0.543781	0.0359703	Liver	Testes
JNK3	-0.823041	0.0361081	Liver	Testes
RAF1	0.704823	0.0403135	Liver	Testes
GCN2	0.876872	0.044875	Liver	Testes
PRPK	0.751291	0.0456762	Liver	Testes
CDK18	-0.75578	0.0461476	Liver	Testes
P38D	-0.715198	0.0509733	Liver	Testes
HIPK2	-0.810263	0.0578017	Liver	Testes
MTOR	1.34625	0.0102597	Liver	Testes
CHAK2	0.692637	0.0659699	Liver	Testes
AKT2	1.73456	0.201035	Liver	Testes
NEK6	0.754787	0.0725264	Liver	Testes
DYRK3	-0.763418	0.0741607	Liver	Testes
PDK1	0.716263	0.0764895	Liver	Testes
LOK	-2.26877	0.0814144	Liver	Testes
PKACB	-1.66618	0.08376	Liver	Testes
LATS1	-1.37885	0.0847667	Liver	Testes
SGK3	0.940154	0.0856173	Liver	Testes
JNK1	-0.628141	0.0868873	Liver	Testes
MELK	0.691753	0.0873823	Liver	Testes
RSK2	0.874647	0.0880381	Liver	Testes
CDK10	-0.647243	0.0882605	Liver	Testes
CDK9	-0.620451	0.0908437	Liver	Testes
EEF2K	-0.86382	0.0391151	Liver	Testes
AMPKA1	0.560893	0.0953401	Liver	Testes
MEKK1	-1.61194	0.0954626	Liver	Testes
PIM3	0.700803	0.0960561	Liver	Testes
CAMK2A	-1.04318	0.0972231	Liver	Testes
GSK3A	-0.740961	0.0986009	Liver	Testes
PKN1	0.748301	0.104205	Liver	Testes
JNK2	-0.594778	0.105091	Liver	Testes
AlphaK3	-0.891791	0.0412483	Liver	Testes
CDK4	-0.635908	0.106603	Liver	Testes
CDK17	-0.42712	0.10123	Liver	Testes
PLK4	1.18327	0.0906287	Liver	Testes
CK1A2	0.601685	0.111367	Liver	Testes
HIPK1	-0.67455	0.0113688	Liver	Testes
PINK1	-0.616412	0.117846	Liver	Testes
skMLCK	1.20464	0.0846558	Liver	Testes
MASTL	0.573186	0.12975	Liver	Testes
CDK19	-0.512799	0.136939	Liver	Testes
DSTYK	0.681187	0.14002	Liver	Testes
ALK4	-1.18653	0.141676	Liver	Testes
CDK5	-0.466145	0.0827274	Liver	Testes
GCK	-1.17082	0.147301	Liver	Testes
PLK1	0.74234	0.149486	Liver	Testes
BMPR1A	-1.05685	0.0149525	Liver	Testes
QIK	0.867201	0.104786	Liver	Testes
STK33	0.691999	0.154817	Liver	Testes
PKN3	0.685629	0.158739	Liver	Testes
OSR1	-0.791078	0.102711	Liver	Testes
YSK1	0.723867	0.160134	Liver	Testes
KHS1	-1.13618	0.160255	Liver	Testes
TNIK	-1.11718	0.167691	Liver	Testes
CAMK2G	-0.814775	0.0248775	Liver	Testes
PIM2	0.651091	0.181297	Liver	Testes
QSK	0.800705	0.0899981	Liver	Testes
CK1G3	-0.924534	0.190399	Liver	Testes
PAK1	1.53426	0.114227	Liver	Testes
MST1	-1.05578	0.193346	Liver	Testes
CDC7	-0.8156	0.197877	Liver	Testes
GRK7	-0.692637	0.133328	Liver	Testes
ACVR2A	-0.753538	0.143293	Liver	Testes
DCAMKL1	2.34775	0.0693914	Liver	Testes
TAO1	0.611311	0.210063	Liver	Testes
GRK3	0.690176	0.210791	Liver	Testes
PAK4	-0.70578	0.223266	Liver	Testes
PAK4	0.70578	0.223266	Liver	Testes
NEK7	0.563518	0.224058	Liver	Testes
YANK3	0.537242	0.224567	Liver	Testes
MOS	-0.982678	0.227205	Liver	Testes
TAO3	-0.847572	0.230982	Liver	Testes
TAO3	0.847572	0.230982	Liver	Testes
CDK12	-0.438233	0.232182	Liver	Testes
HRI	1.18913	0.14076	Liver	Testes
MNK1	-1.16554	0.238907	Liver	Testes
MNK1	1.16554	0.238907	Liver	Testes
GSK3B	-0.503238	0.240339	Liver	Testes
GRK1	-1.16005	0.00354408	Liver	Testes
TGFBR1	-0.930766	0.25348	Liver	Testes
CK1D	-0.611944	0.254591	Liver	Testes
MARK3	0.340294	0.270712	Liver	Testes
VRK2	0.404143	0.273382	Liver	Testes
PBK	0.44464	0.276388	Liver	Testes
CDK16	-0.344248	0.277241	Liver	Testes
MARK4	0.342252	0.278555	Liver	Testes
MYO3A	-0.695776	0.113718	Liver	Testes
PKR	-1.12955	0.00643928	Liver	Testes
CHK2	0.997598	0.156711	Liver	Testes
MST3	0.867201	0.288198	Liver	Testes
CK1A	0.68381	0.238163	Liver	Testes
CDK13	-0.363075	0.29107	Liver	Testes
BCKDK	-0.523481	0.297598	Liver	Testes
PRP4	-0.381124	0.298138	Liver	Testes
DMPK1	-0.844274	0.301407	Liver	Testes
WNK1	-0.731889	0.302155	Liver	Testes
WNK4	0.50095	0.306302	Liver	Testes
WNK4	-0.50095	0.306302	Liver	Testes
LRRK2	-0.931863	0.007913	Liver	Testes
HUNK	0.384957	0.312898	Liver	Testes
MST4	0.425378	0.3175	Liver	Testes
MAPKAPK2	0.393051	0.319289	Liver	Testes
HASPIN	0.421403	0.322135	Liver	Testes
MRCKA	2.00204	0.132495	Liver	Testes
PRKD2	-0.560625	0.333955	Liver	Testes
SLK	-0.680115	0.337998	Liver	Testes
ERK7	-0.609802	0.0411731	Liver	Testes
IRAK1	0.37482	0.34274	Liver	Testes
PKCT	0.684041	0.348176	Liver	Testes
MNK2	1.07279	0.185988	Liver	Testes
CAMKK1	0.481166	0.354539	Liver	Testes
CAMKK1	-0.481166	0.354539	Liver	Testes
GRK4	-0.891367	0.372149	Liver	Testes
MST2	0.955428	0.240765	Liver	Testes
TTBK1	0.366882	0.390062	Liver	Testes
WNK3	0.352694	0.39023	Liver	Testes
CAMKK2	0.41678	0.396377	Liver	Testes
IRE1	0.395054	0.397355	Liver	Testes
BRSK2	0.687035	0.171153	Liver	Testes
CDK8	-0.255534	0.405852	Liver	Testes
TSSK1	0.296573	0.410718	Liver	Testes
NUAK1	1.23669	0.0474683	Liver	Testes
IRE2	0.38341	0.411696	Liver	Testes
CDK7	-0.254683	0.418765	Liver	Testes
RSK4	0.484271	0.419357	Liver	Testes
AURB	0.628141	0.322838	Liver	Testes
CAMK1B	1.36855	0.162703	Liver	Testes
KHS2	-0.498211	0.432908	Liver	Testes
KHS2	0.498211	0.432908	Liver	Testes
smMLCK	0.385473	0.433506	Liver	Testes
NLK	-0.455301	0.0713438	Liver	Testes
caMLCK	0.364973	0.435008	Liver	Testes
NEK5	0.467783	0.435636	Liver	Testes
NEK5	-0.467783	0.435636	Liver	Testes
DRAK1	1.37657	0.0853204	Liver	Testes
MAPKAPK3	0.297858	0.469804	Liver	Testes
SMG1	0.415304	0.354961	Liver	Testes
BMPR1B	-0.959334	0.0277402	Liver	Testes
NEK1	0.41942	0.485358	Liver	Testes
NEK1	-0.41942	0.485358	Liver	Testes
MYLK4	1.06147	0.190862	Liver	Testes
TTBK2	0.515729	0.416983	Liver	Testes
GRK5	0.347899	0.505858	Liver	Testes
GRK5	-0.347899	0.505858	Liver	Testes
ACVR2B	-0.45554	0.447949	Liver	Testes
PLK3	0.399738	0.506408	Liver	Testes
PLK3	-0.399738	0.506408	Liver	Testes
CAMK2D	0.446375	0.345844	Liver	Testes
SSTK	-0.321118	0.358467	Liver	Testes
CAMK1G	0.860688	0.291914	Liver	Testes
MEK5	-0.471888	0.431551	Liver	Testes
YANK2	0.530576	0.403744	Liver	Testes
P38B	0.184999	0.52418	Liver	Testes
P38B	-0.184999	0.52418	Liver	Testes
CAMK1D	2.66897	0.0332665	Liver	Testes
COT	0.372626	0.536139	Liver	Testes
COT	-0.372626	0.536139	Liver	Testes
MSK2	0.342252	0.540292	Liver	Testes
CK1G2	0.302724	0.540526	Liver	Testes
CDKL5	0.251529	0.543369	Liver	Testes
CDKL5	-0.251529	0.543369	Liver	Testes
MLK4	-0.528471	0.308365	Liver	Testes
MARK1	0.420832	0.28531	Liver	Testes
RSK3	-0.486413	0.55226	Liver	Testes
RSK3	0.486413	0.55226	Liver	Testes
PRKD3	-0.339572	0.556486	Liver	Testes
PRKD3	0.339572	0.556486	Liver	Testes
CHAK1	0.693921	0.3282	Liver	Testes
MEKK2	2.23895	0.0863099	Liver	Testes
RIPK2	0.531631	0.322398	Liver	Testes
BIKE	-0.418925	0.25586	Liver	Testes
DAPK2	-0.32545	0.572683	Liver	Testes
YSK4	0.704871	0.320553	Liver	Testes
ICK	-0.734922	0.0240596	Liver	Testes
PAK6	0.615264	0.252011	Liver	Testes
DLK	0.318338	0.58092	Liver	Testes
MRCKB	0.393885	0.591856	Liver	Testes
NEK3	0.26425	0.594314	Liver	Testes
SNRK	1.07138	0.127247	Liver	Testes
NDR1	2.26508	0.0820101	Liver	Testes
P90RSK	-0.609802	0.307195	Liver	Testes
PKCG	0.617749	0.537328	Liver	Testes
ERK5	-0.415902	0.142906	Liver	Testes
ZAK	0.409961	0.517945	Liver	Testes
TTK	-0.641813	0.214234	Liver	Testes
PKCD	0.370709	0.614034	Liver	Testes
DAPK3	0.550139	0.386669	Liver	Testes
P70S6KB	0.698494	0.393793	Liver	Testes
GRK2	0.766272	0.349056	Liver	Testes
PKCH	1.4843	0.281163	Liver	Testes
NEK8	0.319885	0.628075	Liver	Testes
CK2A2	-0.695514	0.131686	Liver	Testes
IKKB	0.244587	0.622354	Liver	Testes
DCAMKL2	1.16554	0.149224	Liver	Testes
ANKRD3	0.528112	0.405925	Liver	Testes
TAO2	0.528112	0.405925	Liver	Testes
ROCK2	-0.458647	0.645285	Liver	Testes
PDHK4	-0.189838	0.651602	Liver	Testes
PKCA	-0.362804	0.65556	Liver	Testes
MSK1	0.973652	0.231639	Liver	Testes
PRKX	-0.247711	0.665315	Liver	Testes
PRKX	0.247711	0.665315	Liver	Testes
CK2A1	-0.870947	0.0463868	Liver	Testes
LATS2	0.210681	0.672874	Liver	Testes
GAK	0.236015	0.613995	Liver	Testes
NUAK2	0.822654	0.154751	Liver	Testes
CAMK4	1.80749	0.0582462	Liver	Testes
MARK2	0.524585	0.167381	Liver	Testes
DAPK1	1.21744	0.131058	Liver	Testes
AURA	0.616921	0.25073	Liver	Testes
SGK1	1.72921	0.202588	Liver	Testes
GRK6	-1.20549	0.00523236	Liver	Testes
ROCK1	1.2798	0.357586	Liver	Testes
LKB1	-0.75729	0.0439312	Liver	Testes
TAK1	-0.224563	0.718768	Liver	Testes
TAK1	0.224563	0.718768	Liver	Testes
AURC	0.408175	0.480928	Liver	Testes
RIPK3	-0.398836	0.329977	Liver	Testes
MLK1	0.195411	0.729565	Liver	Testes
MLK1	-0.195411	0.729565	Liver	Testes
IKKE	-0.291909	0.514722	Liver	Testes
ATM	-0.987216	0.0105225	Liver	Testes
AAK1	-0.534898	0.112065	Liver	Testes
MEK1	0.586513	0.312088	Liver	Testes
HIPK3	-0.450035	0.105856	Liver	Testes
PKCZ	0.827673	0.407924	Liver	Testes
PLK2	-0.762308	0.199594	Liver	Testes
ERK1	-0.221716	0.45087	Liver	Testes
PKACA	0.640741	0.366889	Liver	Testes
MLK3	-1.05401	0.00832897	Liver	Testes
ALK2	-0.810871	0.114561	Liver	Testes
SBK	0.11206	0.78557	Liver	Testes
FAM20C	-0.614332	0.103889	Liver	Testes
CHK1	0.436721	0.307871	Liver	Testes
TBK1	-0.119	0.79251	Liver	Testes
TBK1	0.119	0.79251	Liver	Testes
BRSK1	0.589962	0.240405	Liver	Testes
BRAF	0.277356	0.629342	Liver	Testes
MAPKAPK5	0.886566	0.124513	Liver	Testes
PRKD1	0.109002	0.79881	Liver	Testes
PKG1	1.12127	0.109769	Liver	Testes
NIK	-0.829183	0.322339	Liver	Testes
PKN2	2.16157	0.0999478	Liver	Testes
NEK11	1.67177	0.0826163	Liver	Testes
HPK1	0.926874	0.189248	Liver	Testes
PKCE	0.392457	0.692047	Liver	Testes
DNAPK	-0.149391	0.722881	Liver	Testes
PKACG	2.1536	0.101431	Liver	Testes
BMPR2	-0.319885	0.541392	Liver	Testes
ERK2	-0.324331	0.23112	Liver	Testes
NEK4	0.452163	0.523764	Liver	Testes
BUB1	-0.39472	0.317196	Liver	Testes
HGK	-0.114444	0.833984	Liver	Testes
HGK	0.114444	0.833984	Liver	Testes
CRIK	-0.395834	0.510637	Liver	Testes
MEK2	1.10069	0.174334	Liver	Testes
CAMK1A	2.70214	0.0305709	Liver	Testes
CAMK2B	0.0886413	0.856312	Liver	Testes
P38G	0.202068	0.540073	Liver	Testes
PASK	-0.749116	0.0879984	Liver	Testes
TGFBR2	0.304006	0.59767	Liver	Testes
DYRK1A	-0.31619	0.296687	Liver	Testes
PKCB	-0.899309	0.12849	Liver	Testes
PERK	0.500098	0.481137	Liver	Testes
PAK5	1.51365	0.0566005	Liver	Testes
MINK	-0.0622809	0.894328	Liver	Testes
MINK	0.0622809	0.894328	Liver	Testes
P70S6K	0.184442	0.765097	Liver	Testes
IKKA	-0.160923	0.776825	Liver	Testes
ASK1	-0.534898	0.20666	Liver	Testes
MYO3B	0.378847	0.592179	Liver	Testes
RIPK1	0.532217	0.359008	Liver	Testes
AKT1	0.515729	0.605742	Liver	Testes
ATR	-0.8676	0.020497	Liver	Testes
CDKL1	-0.418811	0.305842	Liver	Testes
PHKG2	0.763656	0.281382	Liver	Testes
PAK2	2.76627	0.0258332	Liver	Testes
AKT3	0.0323972	0.943409	Liver	Testes
PKCI	-0.0152995	0.945273	Liver	Testes
PKCI	0.0152995	0.945273	Liver	Testes
MEKK3	1.60611	0.0967875	Liver	Testes
PAK3	2.60026	0.0394172	Liver	Testes
PHKG1	1.23013	0.126871	Liver	Testes
NDR2	-0.00647566	0.962485	Liver	Testes
NDR2	0.00647566	0.962485	Liver	Testes
PKG2	1.21234	0.132772	Liver	Testes
PDHK1	0.409663	0.386596	Liver	Testes
TSSK2	-0.351775	0.30034	Liver	Testes
RSK4	1.86502	6.66881e-08	Lung	Pancreas
RSK2	1.82185	1.43034e-07	Lung	Pancreas
MSK2	1.58951	3.0024e-06	Lung	Pancreas
P90RSK	1.67153	1.61018e-05	Lung	Pancreas
PKACA	1.40327	2.63038e-05	Lung	Pancreas
MSK1	1.33086	0.000180187	Lung	Pancreas
PAK2	1.12698	0.00119417	Lung	Pancreas
PKG1	1.02802	0.00140565	Lung	Pancreas
P70S6KB	1.23649	0.00269896	Lung	Pancreas
P70S6K	1.14951	0.00382329	Lung	Pancreas
LATS1	1.00691	0.00518841	Lung	Pancreas
PIM1	1.04503	0.0118844	Lung	Pancreas
PKACB	0.991498	0.0131697	Lung	Pancreas
PKACG	1.06752	0.0138034	Lung	Pancreas
AURA	0.794458	0.0144214	Lung	Pancreas
CDK5	-1.08292	0.0147044	Lung	Pancreas
AURC	0.877862	0.0153038	Lung	Pancreas
YANK3	0.897775	0.0162591	Lung	Pancreas
TAO2	-2.90373	0.0175723	Lung	Pancreas
AURB	0.807034	0.0313104	Lung	Pancreas
CLK3	-1.05809	0.0331812	Lung	Pancreas
CDK1	-0.934695	0.0361998	Lung	Pancreas
HIPK4	-0.953134	0.0426069	Lung	Pancreas
PKG2	0.780416	0.0444794	Lung	Pancreas
PRP4	1.04843	0.0252415	Lung	Pancreas
MNK2	0.799569	0.0564788	Lung	Pancreas
PKCZ	1.01268	0.0630507	Lung	Pancreas
TTBK1	-1.2857	0.0646248	Lung	Pancreas
CDK2	-0.699094	0.0652867	Lung	Pancreas
CDK3	-0.911216	0.0679868	Lung	Pancreas
TAO1	-1.70156	0.0766408	Lung	Pancreas
PIM2	0.809844	0.0777254	Lung	Pancreas
PHKG2	0.731397	0.081765	Lung	Pancreas
SGK1	0.949357	0.0821195	Lung	Pancreas
ERK5	-0.704847	0.0852994	Lung	Pancreas
PRPK	-1.19927	0.0860308	Lung	Pancreas
VRK2	-0.985003	0.0867985	Lung	Pancreas
CHAK2	-1.17993	0.091489	Lung	Pancreas
DAPK1	0.691989	0.100076	Lung	Pancreas
CAMK2G	0.641661	0.100142	Lung	Pancreas
KIS	0.953488	0.0147738	Lung	Pancreas
ACVR2B	-2.14951	0.10212	Lung	Pancreas
CDK6	-0.640929	0.103703	Lung	Pancreas
NEK8	0.832519	0.104557	Lung	Pancreas
P38G	-0.633788	0.107636	Lung	Pancreas
CLK2	0.873647	0.0637377	Lung	Pancreas
skMLCK	0.603205	0.110119	Lung	Pancreas
GSK3B	0.882134	0.0775049	Lung	Pancreas
NEK9	-1.24172	0.123016	Lung	Pancreas
SRPK1	-0.727362	0.12396	Lung	Pancreas
MARK1	0.471261	0.124175	Lung	Pancreas
MEK5	0.783371	0.127325	Lung	Pancreas
ATM	0.66245	0.132149	Lung	Pancreas
CAMK1A	-1.20971	0.133537	Lung	Pancreas
NEK2	-1.04065	0.138844	Lung	Pancreas
CDK13	-0.552101	0.146022	Lung	Pancreas
TTK	-1.41315	0.148364	Lung	Pancreas
P38D	0.582742	0.100895	Lung	Pancreas
NLK	-0.491928	0.153423	Lung	Pancreas
GCK	0.623733	0.156853	Lung	Pancreas
BMPR1A	-1.38579	0.156982	Lung	Pancreas
ANKRD3	0.619245	0.159924	Lung	Pancreas
SMG1	0.478261	0.167351	Lung	Pancreas
PAK6	0.500627	0.172571	Lung	Pancreas
MLK3	-1.10422	0.172757	Lung	Pancreas
PAK3	0.599223	0.174177	Lung	Pancreas
MEKK6	-0.637733	0.167328	Lung	Pancreas
BMPR2	-1.09173	0.177879	Lung	Pancreas
MEKK2	-1.2939	0.188381	Lung	Pancreas
OSR1	-1.2939	0.188381	Lung	Pancreas
PKN2	-1.27745	0.19441	Lung	Pancreas
WNK1	-0.861374	0.0394677	Lung	Pancreas
IRAK1	-0.892944	0.00468539	Lung	Pancreas
PIM3	0.568619	0.197728	Lung	Pancreas
TTBK2	-0.905874	0.199588	Lung	Pancreas
CLK1	0.938327	0.0460318	Lung	Pancreas
HIPK1	0.742453	0.0824708	Lung	Pancreas
MST4	0.508176	0.21187	Lung	Pancreas
TAK1	0.608088	0.212106	Lung	Pancreas
GRK5	-1.00646	0.215634	Lung	Pancreas
MYLK4	0.569485	0.218682	Lung	Pancreas
NEK1	-1.26366	0.00329509	Lung	Pancreas
PKCE	0.784753	0.227167	Lung	Pancreas
CAMK4	0.528097	0.232317	Lung	Pancreas
CAMK4	-0.528097	0.232317	Lung	Pancreas
PASK	0.550564	0.234701	Lung	Pancreas
HPK1	0.49261	0.245237	Lung	Pancreas
RSK3	0.636307	0.249005	Lung	Pancreas
MARK3	0.362385	0.250277	Lung	Pancreas
DAPK3	0.498951	0.259668	Lung	Pancreas
CDK19	0.638552	0.0816235	Lung	Pancreas
CDK10	-0.39344	0.267256	Lung	Pancreas
BMPR1B	-0.904447	0.267348	Lung	Pancreas
ERK7	-0.466635	0.275902	Lung	Pancreas
NIM1	-0.545443	0.2776	Lung	Pancreas
GSK3A	1.44296	0.010437	Lung	Pancreas
MINK	0.478487	0.280131	Lung	Pancreas
CDK4	-0.395169	0.28065	Lung	Pancreas
MARK4	0.341951	0.289832	Lung	Pancreas
MARK4	-0.341951	0.289832	Lung	Pancreas
DAPK2	0.468363	0.290642	Lung	Pancreas
ZAK	-0.747674	0.291535	Lung	Pancreas
ZAK	0.747674	0.291535	Lung	Pancreas
NUAK2	-0.801121	0.0192331	Lung	Pancreas
ROCK2	0.673107	0.301976	Lung	Pancreas
JNK2	0.533855	0.145666	Lung	Pancreas
PDHK4	0.366305	0.306841	Lung	Pancreas
EEF2K	-0.59834	0.19576	Lung	Pancreas
CAMK1B	0.527835	0.308553	Lung	Pancreas
TLK2	-0.691989	0.154413	Lung	Pancreas
CDK7	0.502915	0.156845	Lung	Pancreas
CK1G2	-0.619883	0.329076	Lung	Pancreas
CK1G2	0.619883	0.329076	Lung	Pancreas
DYRK4	0.864112	0.0275625	Lung	Pancreas
P38A	0.611808	0.107089	Lung	Pancreas
MNK1	0.533214	0.33578	Lung	Pancreas
CHK1	-0.452909	0.168601	Lung	Pancreas
SRPK3	-0.425746	0.342881	Lung	Pancreas
BRSK2	-0.446562	0.345427	Lung	Pancreas
AKT3	0.612986	0.348121	Lung	Pancreas
PINK1	-0.341316	0.350507	Lung	Pancreas
GRK4	1.9229	0.15083	Lung	Pancreas
CAMK2D	0.339714	0.358701	Lung	Pancreas
PRKX	0.895132	0.205111	Lung	Pancreas
PKCB	0.59834	0.359981	Lung	Pancreas
CK1G3	0.424641	0.361905	Lung	Pancreas
CK1G3	-0.424641	0.361905	Lung	Pancreas
P38B	0.452474	0.18899	Lung	Pancreas
JNK3	-0.298622	0.369827	Lung	Pancreas
JNK3	0.298622	0.369827	Lung	Pancreas
VRK1	-0.56672	0.372337	Lung	Pancreas
CDC7	-0.516764	0.372897	Lung	Pancreas
SIK	0.325824	0.379158	Lung	Pancreas
MARK2	0.272826	0.379553	Lung	Pancreas
RAF1	0.334226	0.382093	Lung	Pancreas
ULK2	-0.553664	0.383449	Lung	Pancreas
CDK9	0.366519	0.286341	Lung	Pancreas
LOK	-0.65468	0.204559	Lung	Pancreas
TLK1	-0.754667	0.100862	Lung	Pancreas
PLK1	-0.679194	0.406928	Lung	Pancreas
SBK	0.692905	0.167316	Lung	Pancreas
DYRK1B	0.426729	0.215216	Lung	Pancreas
SGK3	0.490731	0.412727	Lung	Pancreas
CK1A2	-0.63275	0.0831384	Lung	Pancreas
ACVR2A	-0.655626	0.423487	Lung	Pancreas
HASPIN	0.355838	0.424716	Lung	Pancreas
IRE1	-0.982936	0.0107789	Lung	Pancreas
MOS	-0.559118	0.430988	Lung	Pancreas
AMPKA1	-0.481478	0.176669	Lung	Pancreas
COT	-0.641983	0.433233	Lung	Pancreas
PKN3	-0.575847	0.237892	Lung	Pancreas
DCAMKL2	-0.491122	0.439268	Lung	Pancreas
ALK2	-0.624747	0.445712	Lung	Pancreas
MRCKA	0.457308	0.445843	Lung	Pancreas
IKKA	0.395334	0.448218	Lung	Pancreas
IKKA	-0.395334	0.448218	Lung	Pancreas
AAK1	-0.338358	0.449654	Lung	Pancreas
AAK1	0.338358	0.449654	Lung	Pancreas
CDK12	-0.264157	0.453291	Lung	Pancreas
JNK1	0.318055	0.340056	Lung	Pancreas
AKT2	1.84019	0.171741	Lung	Pancreas
STK33	-0.947347	0.0296215	Lung	Pancreas
PBK	-0.892471	0.00888246	Lung	Pancreas
NUAK1	-0.579603	0.102496	Lung	Pancreas
MYO3A	-0.451784	0.476505	Lung	Pancreas
MYO3A	0.451784	0.476505	Lung	Pancreas
PKCT	0.519187	0.478095	Lung	Pancreas
MAK	-0.315336	0.480542	Lung	Pancreas
CAMKK1	-0.502046	0.333264	Lung	Pancreas
RIPK1	-1.37586	3.26885e-06	Lung	Pancreas
CDK8	0.432102	0.196633	Lung	Pancreas
FAM20C	0.291058	0.497308	Lung	Pancreas
DSTYK	0.353739	0.498336	Lung	Pancreas
DSTYK	-0.353739	0.498336	Lung	Pancreas
DRAK1	-0.488683	0.269805	Lung	Pancreas
CAMKK2	-0.844472	0.0436279	Lung	Pancreas
MOK	-0.277454	0.51399	Lung	Pancreas
SNRK	-0.345771	0.51795	Lung	Pancreas
NEK5	-0.698173	0.204982	Lung	Pancreas
MEK1	-0.34035	0.524417	Lung	Pancreas
MEK1	0.34035	0.524417	Lung	Pancreas
KHS1	-0.466145	0.315991	Lung	Pancreas
NEK3	-0.748227	0.063678	Lung	Pancreas
MEK2	-0.40166	0.526197	Lung	Pancreas
CAMK1G	-0.545287	0.292519	Lung	Pancreas
CHAK1	1.0867	0.179969	Lung	Pancreas
BRSK1	0.248237	0.533649	Lung	Pancreas
HIPK3	0.839371	0.0491238	Lung	Pancreas
CRIK	0.371789	0.536852	Lung	Pancreas
CRIK	-0.371789	0.536852	Lung	Pancreas
MTOR	0.427215	0.277902	Lung	Pancreas
NEK11	0.315805	0.546446	Lung	Pancreas
NEK11	-0.315805	0.546446	Lung	Pancreas
MEKK1	-0.377166	0.551344	Lung	Pancreas
TSSK2	-0.5713	0.0737239	Lung	Pancreas
MLK1	-0.480746	0.326218	Lung	Pancreas
CAMK2B	0.260164	0.562368	Lung	Pancreas
ERK1	0.846148	0.038267	Lung	Pancreas
CDKL1	-0.282409	0.570941	Lung	Pancreas
CDKL1	0.282409	0.570941	Lung	Pancreas
NEK7	-0.352248	0.577472	Lung	Pancreas
NEK7	0.352248	0.577472	Lung	Pancreas
MYO3B	-0.415442	0.455401	Lung	Pancreas
GRK2	0.80389	0.325388	Lung	Pancreas
MAPKAPK2	-0.250736	0.592583	Lung	Pancreas
MAPKAPK2	0.250736	0.592583	Lung	Pancreas
CDK16	0.446562	0.182171	Lung	Pancreas
PKCH	0.617794	0.537264	Lung	Pancreas
IKKE	-0.257462	0.604562	Lung	Pancreas
CK1E	-0.356304	0.403836	Lung	Pancreas
ROCK1	-0.497954	0.618037	Lung	Pancreas
CDKL5	-0.231128	0.620995	Lung	Pancreas
QSK	0.180519	0.621774	Lung	Pancreas
QSK	-0.180519	0.621774	Lung	Pancreas
LRRK2	-0.254238	0.589448	Lung	Pancreas
GRK1	0.534409	0.451574	Lung	Pancreas
WNK3	-0.528799	0.162532	Lung	Pancreas
ASK1	-0.526871	0.213301	Lung	Pancreas
YSK4	-0.564731	0.222632	Lung	Pancreas
SRPK2	0.759568	0.129639	Lung	Pancreas
BUB1	-0.631196	0.0839152	Lung	Pancreas
PKCG	0.310821	0.672844	Lung	Pancreas
NDR1	0.252326	0.677213	Lung	Pancreas
NDR1	-0.252326	0.677213	Lung	Pancreas
CK1A	-0.202756	0.681032	Lung	Pancreas
PKCA	0.475054	0.561394	Lung	Pancreas
CLK4	0.721644	0.107687	Lung	Pancreas
GRK7	1.00912	0.214382	Lung	Pancreas
CK1D	-0.904187	0.00643468	Lung	Pancreas
BCKDK	0.372767	0.430069	Lung	Pancreas
PKCD	0.276411	0.707514	Lung	Pancreas
LATS2	0.18695	0.70881	Lung	Pancreas
LKB1	-0.825395	0.0228548	Lung	Pancreas
MST2	-0.218008	0.726336	Lung	Pancreas
MRCKB	0.257111	0.727187	Lung	Pancreas
MRCKB	-0.257111	0.727187	Lung	Pancreas
CDK18	0.908725	0.0258049	Lung	Pancreas
STLK3	-0.468363	0.36736	Lung	Pancreas
HUNK	-0.439068	0.248043	Lung	Pancreas
DYRK2	0.422907	0.233391	Lung	Pancreas
ALK4	0.451784	0.476505	Lung	Pancreas
CDK17	0.242196	0.452763	Lung	Pancreas
NEK6	-0.186402	0.741849	Lung	Pancreas
DYRK1A	0.401487	0.289699	Lung	Pancreas
PLK3	-0.894541	0.0804823	Lung	Pancreas
HIPK2	0.489189	0.214444	Lung	Pancreas
TSSK1	-0.8834	0.0027904	Lung	Pancreas
PKR	-1.29332	0.00105814	Lung	Pancreas
CAMK2A	0.326253	0.513997	Lung	Pancreas
YSK1	0.174826	0.77452	Lung	Pancreas
YSK1	-0.174826	0.77452	Lung	Pancreas
ICK	0.406779	0.389699	Lung	Pancreas
CDK14	0.567442	0.121954	Lung	Pancreas
MASTL	0.161118	0.72658	Lung	Pancreas
WNK4	-0.264318	0.615101	Lung	Pancreas
CK2A1	-0.156008	0.79845	Lung	Pancreas
DYRK3	0.571765	0.163348	Lung	Pancreas
smMLCK	-0.130275	0.799921	Lung	Pancreas
smMLCK	0.130275	0.799921	Lung	Pancreas
MPSK1	-0.302554	0.480061	Lung	Pancreas
DLK	-0.126081	0.805769	Lung	Pancreas
DLK	0.126081	0.805769	Lung	Pancreas
PLK2	-0.555271	0.396242	Lung	Pancreas
MLK4	0.142002	0.81664	Lung	Pancreas
MLK4	-0.142002	0.81664	Lung	Pancreas
NIK	-0.808907	0.334094	Lung	Pancreas
caMLCK	0.734236	0.247001	Lung	Pancreas
CAMK1D	-0.121524	0.825066	Lung	Pancreas
ERK2	0.430235	0.2115	Lung	Pancreas
GCN2	-1.13025	0.00633308	Lung	Pancreas
MST3	-0.864291	0.0592588	Lung	Pancreas
PKCI	0.742889	0.458059	Lung	Pancreas
MST1	-0.303378	0.562676	Lung	Pancreas
SLK	-0.625307	0.175947	Lung	Pancreas
ULK1	-0.490731	0.24708	Lung	Pancreas
AMPKA2	0.0884291	0.844201	Lung	Pancreas
MAP3K15	-0.625307	0.175947	Lung	Pancreas
GRK3	-0.194273	0.769973	Lung	Pancreas
MAPKAPK3	0.223515	0.632175	Lung	Pancreas
RIPK3	-0.191523	0.659028	Lung	Pancreas
TNIK	-0.0892139	0.866737	Lung	Pancreas
TNIK	0.0892139	0.866737	Lung	Pancreas
BRAF	-0.672681	0.110151	Lung	Pancreas
MAPKAPK5	-0.0610651	0.873752	Lung	Pancreas
MAPKAPK5	0.0610651	0.873752	Lung	Pancreas
IKKB	-0.454768	0.264992	Lung	Pancreas
GAK	0.212789	0.648062	Lung	Pancreas
NEK4	0.339626	0.590909	Lung	Pancreas
TGFBR1	-0.312244	0.576853	Lung	Pancreas
HRI	-0.510908	0.296199	Lung	Pancreas
CK2A2	-0.306564	0.58394	Lung	Pancreas
PDHK1	0.463466	0.327595	Lung	Pancreas
TAO3	-0.298712	0.545799	Lung	Pancreas
KHS2	0.0686658	0.899927	Lung	Pancreas
KHS2	-0.0686658	0.899927	Lung	Pancreas
BIKE	0.068038	0.861432	Lung	Pancreas
IRE2	-0.973455	0.00897578	Lung	Pancreas
AKT1	0.664088	0.507293	Lung	Pancreas
CHK2	-0.86624	0.0205596	Lung	Pancreas
NDR2	-0.129274	0.798703	Lung	Pancreas
MELK	-0.283228	0.54665	Lung	Pancreas
QIK	-0.430988	0.227593	Lung	Pancreas
TBK1	0.184834	0.690158	Lung	Pancreas
DNAPK	0.0436473	0.926354	Lung	Pancreas
DNAPK	-0.0436473	0.926354	Lung	Pancreas
PKN1	-0.245178	0.641519	Lung	Pancreas
SSTK	-0.320806	0.372293	Lung	Pancreas
AlphaK3	0.209709	0.735903	Lung	Pancreas
PDK1	-0.4266	0.336723	Lung	Pancreas
DCAMKL1	-0.223944	0.712401	Lung	Pancreas
YANK2	-0.671534	0.0969415	Lung	Pancreas
PHKG1	0.250736	0.661552	Lung	Pancreas
DMPK1	0.0422701	0.941425	Lung	Pancreas
DMPK1	-0.0422701	0.941425	Lung	Pancreas
MLK2	-0.916739	0.0355127	Lung	Pancreas
PERK	-1.23964	0.00262835	Lung	Pancreas
GRK6	0.287347	0.682267	Lung	Pancreas
ATR	-0.00911532	0.961218	Lung	Pancreas
ATR	0.00911532	0.961218	Lung	Pancreas
PRKD1	0.133317	0.746988	Lung	Pancreas
CK1G1	-0.505295	0.197726	Lung	Pancreas
HGK	0.486549	0.443514	Lung	Pancreas
TGFBR2	0.223515	0.695174	Lung	Pancreas
PRKD3	0.0149971	0.967867	Lung	Pancreas
PRKD3	-0.0149971	0.967867	Lung	Pancreas
PLK4	0.171048	0.726835	Lung	Pancreas
PRKD2	0.582518	0.315201	Lung	Pancreas
RIPK2	-0.348259	0.378458	Lung	Pancreas
PIM1	1.25403	0.000969205	Lung	SmallIntestine
P38A	-1.55485	0.00268661	Lung	SmallIntestine
CDKL5	0.961905	0.00359099	Lung	SmallIntestine
CDKL1	0.961301	0.00591248	Lung	SmallIntestine
KIS	-1.1061	0.0088576	Lung	SmallIntestine
PRKD3	0.949222	0.010717	Lung	SmallIntestine
PKG2	0.888237	0.0138783	Lung	SmallIntestine
PRP4	-1.15594	0.019415	Lung	SmallIntestine
CAMK4	0.882254	0.0222914	Lung	SmallIntestine
DAPK3	0.872407	0.0238827	Lung	SmallIntestine
P38B	-0.918498	0.0241103	Lung	SmallIntestine
CHK2	0.861002	0.025846	Lung	SmallIntestine
DAPK2	0.85776	0.0264286	Lung	SmallIntestine
PASK	0.88479	0.0271942	Lung	SmallIntestine
CDK8	-0.85182	0.0297808	Lung	SmallIntestine
PKG1	0.748561	0.0334865	Lung	SmallIntestine
CK1D	-1.43108	0.0381337	Lung	SmallIntestine
MYLK4	0.849687	0.0418387	Lung	SmallIntestine
ERK1	-0.798971	0.0505038	Lung	SmallIntestine
PIM3	0.781942	0.0518369	Lung	SmallIntestine
CDK13	-0.81112	0.0572493	Lung	SmallIntestine
PKN1	0.813263	0.0625497	Lung	SmallIntestine
MNK1	-2.3911	0.0631933	Lung	SmallIntestine
IRAK1	0.633749	0.0651238	Lung	SmallIntestine
SMG1	-0.968667	0.0688511	Lung	SmallIntestine
WNK4	-1.73903	0.0695357	Lung	SmallIntestine
CDK7	-0.710205	0.07088	Lung	SmallIntestine
PIM2	0.814063	0.0754928	Lung	SmallIntestine
SLK	-1.7049	0.0758494	Lung	SmallIntestine
PKCE	1.03804	0.0766679	Lung	SmallIntestine
P38G	-0.710009	0.0827604	Lung	SmallIntestine
NEK2	-0.770735	0.0395898	Lung	SmallIntestine
caMLCK	0.687489	0.0884406	Lung	SmallIntestine
VRK2	-0.976862	0.0892986	Lung	SmallIntestine
CDK9	-0.655667	0.0956623	Lung	SmallIntestine
ULK1	-0.746749	0.0463501	Lung	SmallIntestine
MOS	0.726035	0.0974549	Lung	SmallIntestine
PKCA	-2.16154	0.0997243	Lung	SmallIntestine
CDK5	-0.654601	0.0138317	Lung	SmallIntestine
PLK4	1.29625	0.0621717	Lung	SmallIntestine
GRK5	-1.29157	0.107632	Lung	SmallIntestine
NDR1	0.769313	0.11163	Lung	SmallIntestine
CDK19	-0.57378	0.11751	Lung	SmallIntestine
AURB	0.603116	0.122071	Lung	SmallIntestine
CK2A2	-1.23778	0.124041	Lung	SmallIntestine
JNK3	-0.56027	0.126414	Lung	SmallIntestine
COT	-1.48347	0.127507	Lung	SmallIntestine
P38D	-0.538869	0.128962	Lung	SmallIntestine
IKKA	-1.21461	0.13164	Lung	SmallIntestine
MRCKB	0.883902	0.133977	Lung	SmallIntestine
MEK2	-1.2056	0.134685	Lung	SmallIntestine
CK2A1	-1.20379	0.135302	Lung	SmallIntestine
CDK18	-0.565753	0.135951	Lung	SmallIntestine
TTBK2	1.45562	0.0674362	Lung	SmallIntestine
MASTL	-0.830966	0.150077	Lung	SmallIntestine
BRSK2	-0.770271	0.150132	Lung	SmallIntestine
CAMKK2	-1.16154	0.150297	Lung	SmallIntestine
MTOR	-0.609	0.154737	Lung	SmallIntestine
GRK7	-1.14655	0.155889	Lung	SmallIntestine
CDK10	-0.772203	0.00259273	Lung	SmallIntestine
JNK1	-0.5007	0.158291	Lung	SmallIntestine
JNK2	-0.516053	0.159183	Lung	SmallIntestine
CDK12	-0.57518	0.160475	Lung	SmallIntestine
GRK3	-1.3719	0.161231	Lung	SmallIntestine
CAMK1A	1.11032	0.170009	Lung	SmallIntestine
PKR	0.657668	0.175564	Lung	SmallIntestine
BRSK1	0.945812	0.100289	Lung	SmallIntestine
ANKRD3	-0.947975	0.17862	Lung	SmallIntestine
MAPKAPK5	0.491035	0.180376	Lung	SmallIntestine
PKCH	-1.80495	0.180942	Lung	SmallIntestine
GSK3A	-0.565863	0.186193	Lung	SmallIntestine
SBK	0.460403	0.196055	Lung	SmallIntestine
ULK2	0.539831	0.201225	Lung	SmallIntestine
ULK2	-0.539831	0.201225	Lung	SmallIntestine
MAPKAPK3	0.842638	0.144317	Lung	SmallIntestine
GRK2	-1.01862	0.20963	Lung	SmallIntestine
SRPK1	0.432772	0.211731	Lung	SmallIntestine
P70S6K	0.605984	0.212868	Lung	SmallIntestine
PKCT	-0.907172	0.123712	Lung	SmallIntestine
NLK	-0.488733	0.0634876	Lung	SmallIntestine
STK33	0.589159	0.226137	Lung	SmallIntestine
STK33	-0.589159	0.226137	Lung	SmallIntestine
HIPK3	0.369028	0.230377	Lung	SmallIntestine
RSK3	-1.18374	0.230857	Lung	SmallIntestine
MPSK1	-0.531628	0.174139	Lung	SmallIntestine
RIPK1	0.481348	0.236732	Lung	SmallIntestine
AKT3	-1.61384	0.237418	Lung	SmallIntestine
PAK2	2.08695	0.0254461	Lung	SmallIntestine
STLK3	-0.95552	0.240224	Lung	SmallIntestine
CK1G3	-0.640233	0.113239	Lung	SmallIntestine
PKACB	1.8192	0.0562567	Lung	SmallIntestine
RAF1	0.772365	0.149009	Lung	SmallIntestine
GRK1	-0.810309	0.252027	Lung	SmallIntestine
PLK3	-0.911871	0.045681	Lung	SmallIntestine
TAO2	-0.803158	0.256312	Lung	SmallIntestine
CLK4	0.38251	0.258095	Lung	SmallIntestine
CLK4	-0.38251	0.258095	Lung	SmallIntestine
NEK4	0.54997	0.259252	Lung	SmallIntestine
WNK3	-0.597987	0.265021	Lung	SmallIntestine
WNK3	0.597987	0.265021	Lung	SmallIntestine
PRKD1	1.26925	0.0414263	Lung	SmallIntestine
CAMK1B	0.573562	0.266856	Lung	SmallIntestine
CAMK2D	0.396053	0.267648	Lung	SmallIntestine
KHS1	0.812092	0.250967	Lung	SmallIntestine
MARK2	-0.415091	0.273359	Lung	SmallIntestine
YANK2	-0.685498	0.0779399	Lung	SmallIntestine
NEK3	0.48257	0.275162	Lung	SmallIntestine
DMPK1	0.561974	0.276851	Lung	SmallIntestine
AURA	0.399506	0.277921	Lung	SmallIntestine
GCK	0.50273	0.277959	Lung	SmallIntestine
SRPK2	0.39128	0.28816	Lung	SmallIntestine
GSK3B	-0.453264	0.289361	Lung	SmallIntestine
DYRK2	-0.387444	0.289584	Lung	SmallIntestine
ACVR2A	-0.879293	0.0542851	Lung	SmallIntestine
TTK	-1.14233	0.0056341	Lung	SmallIntestine
MARK4	-0.430311	0.293265	Lung	SmallIntestine
CK1G2	0.463628	0.294855	Lung	SmallIntestine
CK1G2	-0.463628	0.294855	Lung	SmallIntestine
CDK17	-0.583505	0.0261196	Lung	SmallIntestine
HIPK2	0.335113	0.299103	Lung	SmallIntestine
PRKX	1.97845	0.0356867	Lung	SmallIntestine
PINK1	-0.708772	0.00756882	Lung	SmallIntestine
smMLCK	0.465982	0.315375	Lung	SmallIntestine
DNAPK	1.64417	0.0158575	Lung	SmallIntestine
BMPR1B	0.482393	0.323736	Lung	SmallIntestine
DAPK1	0.457369	0.324592	Lung	SmallIntestine
ACVR2B	-0.801365	0.326592	Lung	SmallIntestine
BRAF	-0.619548	0.328946	Lung	SmallIntestine
CDK16	-0.318568	0.338797	Lung	SmallIntestine
HUNK	0.362114	0.342047	Lung	SmallIntestine
AKT2	0.617026	0.344037	Lung	SmallIntestine
MLK2	-0.511817	0.294502	Lung	SmallIntestine
PRKD2	0.870044	0.168504	Lung	SmallIntestine
DLK	0.408251	0.357616	Lung	SmallIntestine
CAMK2B	0.74277	0.199117	Lung	SmallIntestine
AURC	1.20016	0.0855862	Lung	SmallIntestine
CHAK1	0.727742	0.304381	Lung	SmallIntestine
SIK	-0.422295	0.371608	Lung	SmallIntestine
HPK1	1.06769	0.128228	Lung	SmallIntestine
RIPK3	0.346429	0.380334	Lung	SmallIntestine
YSK4	-0.547774	0.38814	Lung	SmallIntestine
LOK	0.472166	0.394387	Lung	SmallIntestine
MAPKAPK2	0.664887	0.214964	Lung	SmallIntestine
PKCD	-0.8438	0.398307	Lung	SmallIntestine
TAO3	-0.735944	0.0792074	Lung	SmallIntestine
CK1A2	-0.639015	0.0794834	Lung	SmallIntestine
PKN2	-0.671259	0.412153	Lung	SmallIntestine
TTBK1	1.0427	0.0970399	Lung	SmallIntestine
ROCK1	0.597021	0.412917	Lung	SmallIntestine
MST2	0.423422	0.415329	Lung	SmallIntestine
skMLCK	0.782097	0.176022	Lung	SmallIntestine
DYRK1A	0.267733	0.42091	Lung	SmallIntestine
TLK2	0.582855	0.41135	Lung	SmallIntestine
MNK2	0.829794	0.240591	Lung	SmallIntestine
MLK1	-0.504342	0.426751	Lung	SmallIntestine
MARK1	-0.310961	0.427231	Lung	SmallIntestine
HGK	-0.677941	0.122391	Lung	SmallIntestine
MEK5	-0.6475	0.428979	Lung	SmallIntestine
PKCG	-0.53499	0.413305	Lung	SmallIntestine
LATS1	0.71865	0.256923	Lung	SmallIntestine
CRIK	-0.628746	0.442513	Lung	SmallIntestine
MEKK3	-0.48123	0.448128	Lung	SmallIntestine
MRCKA	1.13331	0.25232	Lung	SmallIntestine
CAMK2G	-0.375521	0.45317	Lung	SmallIntestine
NEK9	0.349841	0.453766	Lung	SmallIntestine
MINK	0.346656	0.457979	Lung	SmallIntestine
LRRK2	-1.51061	2.45447e-07	Lung	SmallIntestine
CDK3	-1.03316	0.000139919	Lung	SmallIntestine
TSSK2	0.651045	0.168652	Lung	SmallIntestine
HIPK4	0.250557	0.463714	Lung	SmallIntestine
PHKG1	0.812092	0.250967	Lung	SmallIntestine
YSK1	0.402013	0.469778	Lung	SmallIntestine
DCAMKL2	0.77967	0.270719	Lung	SmallIntestine
PLK2	0.431834	0.471441	Lung	SmallIntestine
PHKG2	0.354276	0.471503	Lung	SmallIntestine
MST3	-0.492135	0.342294	Lung	SmallIntestine
CDK14	-0.669156	0.00931396	Lung	SmallIntestine
ERK5	-0.273901	0.376969	Lung	SmallIntestine
IRAK4	0.630094	0.374399	Lung	SmallIntestine
GAK	-0.589943	0.106097	Lung	SmallIntestine
CHK1	0.374754	0.38014	Lung	SmallIntestine
ASK1	-0.473068	0.284928	Lung	SmallIntestine
ERK7	0.250649	0.488037	Lung	SmallIntestine
ERK7	-0.250649	0.488037	Lung	SmallIntestine
PKACA	0.334863	0.496673	Lung	SmallIntestine
PLK1	-0.469986	0.50731	Lung	SmallIntestine
DYRK4	-0.212431	0.508153	Lung	SmallIntestine
SNRK	0.850753	0.178362	Lung	SmallIntestine
ICK	0.258956	0.530471	Lung	SmallIntestine
VRK1	0.308805	0.531525	Lung	SmallIntestine
VRK1	-0.308805	0.531525	Lung	SmallIntestine
CDK6	-0.995071	2.5524e-05	Lung	SmallIntestine
MEKK6	0.320256	0.540227	Lung	SmallIntestine
IRE1	0.616288	0.331508	Lung	SmallIntestine
NEK5	0.365871	0.543037	Lung	SmallIntestine
MAP3K15	-0.384891	0.543088	Lung	SmallIntestine
TNIK	-1.01291	0.0110455	Lung	SmallIntestine
CK1A	-0.296246	0.552338	Lung	SmallIntestine
P90RSK	-0.48123	0.556238	Lung	SmallIntestine
P90RSK	0.48123	0.556238	Lung	SmallIntestine
MLK3	-0.310528	0.552877	Lung	SmallIntestine
TGFBR1	-0.769959	0.0783387	Lung	SmallIntestine
CK1E	0.340138	0.496197	Lung	SmallIntestine
ATR	0.784035	0.215588	Lung	SmallIntestine
AAK1	0.215481	0.577241	Lung	SmallIntestine
AAK1	-0.215481	0.577241	Lung	SmallIntestine
PDHK1	0.693345	0.166694	Lung	SmallIntestine
ALK4	-0.559249	0.204559	Lung	SmallIntestine
TAO1	-0.344085	0.58594	Lung	SmallIntestine
RSK2	1.25884	0.201103	Lung	SmallIntestine
GCN2	0.716367	0.312088	Lung	SmallIntestine
BUB1	0.231301	0.59152	Lung	SmallIntestine
NUAK1	0.420609	0.401414	Lung	SmallIntestine
MOK	-0.576668	0.0940138	Lung	SmallIntestine
NEK6	-0.306818	0.594024	Lung	SmallIntestine
ALK2	0.297292	0.595266	Lung	SmallIntestine
ALK2	-0.297292	0.595266	Lung	SmallIntestine
NUAK2	-0.264056	0.595317	Lung	SmallIntestine
TSSK1	0.204869	0.596763	Lung	SmallIntestine
MEKK1	0.723961	0.30693	Lung	SmallIntestine
ROCK2	1.61384	0.237418	Lung	SmallIntestine
PAK4	0.216971	0.601118	Lung	SmallIntestine
PRPK	-0.257531	0.604203	Lung	SmallIntestine
PRPK	0.257531	0.604203	Lung	SmallIntestine
CDC7	1.6475	0.0363012	Lung	SmallIntestine
PKACG	0.279831	0.617534	Lung	SmallIntestine
DYRK1B	-0.219116	0.473365	Lung	SmallIntestine
TGFBR2	-0.398475	0.392149	Lung	SmallIntestine
HASPIN	-0.369539	0.406042	Lung	SmallIntestine
ZAK	-0.277878	0.628451	Lung	SmallIntestine
GRK6	-0.300061	0.633724	Lung	SmallIntestine
GRK6	0.300061	0.633724	Lung	SmallIntestine
ERK2	-0.146363	0.635141	Lung	SmallIntestine
MSK2	0.544776	0.442547	Lung	SmallIntestine
CLK1	-0.783597	0.00584451	Lung	SmallIntestine
DYRK3	-0.242746	0.478187	Lung	SmallIntestine
NEK11	0.240508	0.647811	Lung	SmallIntestine
NEK11	-0.240508	0.647811	Lung	SmallIntestine
YANK3	1.10742	0.114072	Lung	SmallIntestine
HIPK1	0.158525	0.657219	Lung	SmallIntestine
HIPK1	-0.158525	0.657219	Lung	SmallIntestine
PDHK4	0.666889	0.158447	Lung	SmallIntestine
ATM	0.207434	0.677501	Lung	SmallIntestine
MLK4	0.230777	0.68185	Lung	SmallIntestine
IKKB	-0.189842	0.682378	Lung	SmallIntestine
DSTYK	-0.767538	0.0668356	Lung	SmallIntestine
PAK3	0.645369	0.309089	Lung	SmallIntestine
MARK3	-0.14429	0.68501	Lung	SmallIntestine
BCKDK	0.325239	0.466702	Lung	SmallIntestine
CAMK2A	0.608574	0.256624	Lung	SmallIntestine
PDK1	0.423332	0.464436	Lung	SmallIntestine
PKCZ	-0.306818	0.704705	Lung	SmallIntestine
CDK1	-0.777867	0.00329668	Lung	SmallIntestine
FAM20C	0.255349	0.585677	Lung	SmallIntestine
PERK	-0.218554	0.725804	Lung	SmallIntestine
PKCI	-1.13201	0.0251979	Lung	SmallIntestine
IRE2	0.18688	0.721807	Lung	SmallIntestine
CAMK1G	0.383933	0.587083	Lung	SmallIntestine
BIKE	-0.727635	0.0250865	Lung	SmallIntestine
BMPR2	-0.553229	0.231562	Lung	SmallIntestine
SGK3	0.211613	0.750158	Lung	SmallIntestine
IKKE	0.989517	0.115998	Lung	SmallIntestine
PAK5	-0.14026	0.759062	Lung	SmallIntestine
PAK5	0.14026	0.759062	Lung	SmallIntestine
MELK	-0.158342	0.761048	Lung	SmallIntestine
MELK	0.158342	0.761048	Lung	SmallIntestine
HRI	-0.326125	0.508227	Lung	SmallIntestine
NEK8	-0.194708	0.777892	Lung	SmallIntestine
AlphaK3	0.15919	0.779548	Lung	SmallIntestine
AlphaK3	-0.15919	0.779548	Lung	SmallIntestine
NIK	0.272258	0.788675	Lung	SmallIntestine
NIK	-0.272258	0.788675	Lung	SmallIntestine
MST1	-0.144667	0.795487	Lung	SmallIntestine
MST1	0.144667	0.795487	Lung	SmallIntestine
CLK3	0.0981425	0.800825	Lung	SmallIntestine
KHS2	-0.450515	0.332048	Lung	SmallIntestine
EEF2K	-0.984072	0.0136609	Lung	SmallIntestine
MYO3A	-1.09099	0.00437547	Lung	SmallIntestine
TBK1	0.836814	0.14717	Lung	SmallIntestine
SGK1	-0.183736	0.815284	Lung	SmallIntestine
SGK1	0.183736	0.815284	Lung	SmallIntestine
QIK	-0.305366	0.424902	Lung	SmallIntestine
GRK4	-0.155938	0.81861	Lung	SmallIntestine
GRK4	0.155938	0.81861	Lung	SmallIntestine
CAMK1D	0.357816	0.571359	Lung	SmallIntestine
PBK	-0.540698	0.16675	Lung	SmallIntestine
AMPKA2	-0.177261	0.683584	Lung	SmallIntestine
LATS2	0.103732	0.839585	Lung	SmallIntestine
DRAK1	0.0962841	0.851497	Lung	SmallIntestine
DRAK1	-0.0962841	0.851497	Lung	SmallIntestine
NEK1	-0.972488	0.042718	Lung	SmallIntestine
MSK1	0.706819	0.318649	Lung	SmallIntestine
NDR2	0.496088	0.39185	Lung	SmallIntestine
PKCB	-0.447101	0.495574	Lung	SmallIntestine
P70S6KB	0.41944	0.553529	Lung	SmallIntestine
MEK1	-0.0718238	0.867988	Lung	SmallIntestine
MEK1	0.0718238	0.867988	Lung	SmallIntestine
CK1G1	-0.318905	0.437328	Lung	SmallIntestine
PAK6	0.705998	0.187686	Lung	SmallIntestine
MEKK2	-0.0857732	0.881664	Lung	SmallIntestine
MEKK2	0.0857732	0.881664	Lung	SmallIntestine
BMPR1A	-0.149247	0.793388	Lung	SmallIntestine
AMPKA1	0.0639617	0.889827	Lung	SmallIntestine
AMPKA1	-0.0639617	0.889827	Lung	SmallIntestine
TLK1	-0.0691767	0.893289	Lung	SmallIntestine
TLK1	0.0691767	0.893289	Lung	SmallIntestine
MAK	0.0606964	0.895872	Lung	SmallIntestine
MAK	-0.0606964	0.895872	Lung	SmallIntestine
NIM1	-0.0770971	0.865462	Lung	SmallIntestine
TAK1	0.648165	0.360787	Lung	SmallIntestine
MYO3B	-1.19386	0.00373409	Lung	SmallIntestine
QSK	-0.034702	0.911812	Lung	SmallIntestine
QSK	0.034702	0.911812	Lung	SmallIntestine
DCAMKL1	-0.210647	0.729182	Lung	SmallIntestine
MST4	-0.251126	0.575969	Lung	SmallIntestine
NEK7	-0.741162	0.0770465	Lung	SmallIntestine
RIPK2	0.902973	0.117116	Lung	SmallIntestine
RSK4	0.686884	0.401285	Lung	SmallIntestine
AKT1	-0.016562	0.95199	Lung	SmallIntestine
AKT1	0.016562	0.95199	Lung	SmallIntestine
CLK2	0.0244097	0.958456	Lung	SmallIntestine
CLK2	-0.0244097	0.958456	Lung	SmallIntestine
LKB1	-0.763639	0.0414979	Lung	SmallIntestine
CAMKK1	-0.0103658	0.961796	Lung	SmallIntestine
CAMKK1	0.0103658	0.961796	Lung	SmallIntestine
PKN3	0.0231381	0.962722	Lung	SmallIntestine
PKN3	-0.0231381	0.962722	Lung	SmallIntestine
OSR1	-1.1417	0.00807713	Lung	SmallIntestine
WNK1	0.218196	0.701777	Lung	SmallIntestine
CHAK2	-0.290918	0.515412	Lung	SmallIntestine
CDK4	-0.695043	0.0100635	Lung	SmallIntestine
DAPK1	1.1413	0.0014183	Lung	Spleen
PKACG	1.24668	0.00159916	Lung	Spleen
DAPK3	1.05651	0.00324611	Lung	Spleen
P90RSK	1.26489	0.00495032	Lung	Spleen
SGK1	1.16812	0.0208372	Lung	Spleen
PKG1	0.81135	0.0209928	Lung	Spleen
SGK3	1.08341	0.023481	Lung	Spleen
DAPK2	0.856728	0.02674	Lung	Spleen
P38G	-0.97605	0.0284327	Lung	Spleen
CK1G1	0.769326	0.0288739	Lung	Spleen
MSK2	0.94417	0.0299323	Lung	Spleen
P70S6K	0.910839	0.0364655	Lung	Spleen
CDK8	-0.786986	0.0375634	Lung	Spleen
CAMK4	0.821003	0.0410572	Lung	Spleen
P38D	-0.760525	0.0445865	Lung	Spleen
NEK6	-1.88317	0.0471577	Lung	Spleen
PKN1	0.844153	0.0531427	Lung	Spleen
CLK4	0.588154	0.0535691	Lung	Spleen
PRP4	-0.862496	0.0536429	Lung	Spleen
MSK1	0.830732	0.0571605	Lung	Spleen
OSR1	-2.41297	0.0603383	Lung	Spleen
BMPR2	-1.7887	0.0611053	Lung	Spleen
COT	-2.37896	0.0648806	Lung	Spleen
CK1A	-1.28037	0.0657059	Lung	Spleen
smMLCK	0.766683	0.0673579	Lung	Spleen
PAK2	0.72334	0.0728829	Lung	Spleen
HASPIN	-0.794674	0.0338245	Lung	Spleen
DLK	-1.42328	0.0743255	Lung	Spleen
caMLCK	0.693914	0.0856564	Lung	Spleen
BIKE	-0.984658	0.0867706	Lung	Spleen
MEKK2	0.825793	0.0872933	Lung	Spleen
ERK5	-0.695409	0.089446	Lung	Spleen
AURB	0.660525	0.0899265	Lung	Spleen
CDK19	-0.62096	0.0902651	Lung	Spleen
BRAF	-1.34774	0.0923334	Lung	Spleen
BRAF	1.34774	0.0923334	Lung	Spleen
JNK2	-0.636945	0.0931642	Lung	Spleen
BRSK1	0.59282	0.0943403	Lung	Spleen
MYO3B	-1.08577	0.0120511	Lung	Spleen
CDK13	-0.628014	0.110705	Lung	Spleen
PKG2	0.645062	0.110729	Lung	Spleen
CDK6	-1.41543	1.35647e-12	Lung	Spleen
NEK7	-1.24111	0.12306	Lung	Spleen
LRRK2	-1.37779	4.94693e-06	Lung	Spleen
IKKA	-1.23916	0.123681	Lung	Spleen
CK1E	-0.966921	0.124939	Lung	Spleen
MAK	0.532999	0.133467	Lung	Spleen
ACVR2B	-1.45376	0.136039	Lung	Spleen
P38A	-0.559645	0.140359	Lung	Spleen
CDK5	-1.07789	1.48796e-06	Lung	Spleen
CRIK	2.24595	0.0849879	Lung	Spleen
GAK	-0.84727	0.142185	Lung	Spleen
MEKK1	0.660214	0.152012	Lung	Spleen
DYRK4	-0.505595	0.154409	Lung	Spleen
SIK	0.494833	0.16426	Lung	Spleen
ERK2	-0.460776	0.0807584	Lung	Spleen
EEF2K	-0.773978	0.0769791	Lung	Spleen
GSK3A	-0.586808	0.170521	Lung	Spleen
PAK1	0.625811	0.17506	Lung	Spleen
SRPK1	0.455252	0.176893	Lung	Spleen
MLK3	-0.645062	0.161868	Lung	Spleen
ERK1	-0.493746	0.178081	Lung	Spleen
AAK1	-0.5797	0.0838787	Lung	Spleen
PRKX	-0.936308	0.184296	Lung	Spleen
PRKX	0.936308	0.184296	Lung	Spleen
CAMK1A	1.12595	0.163911	Lung	Spleen
PKCE	0.838322	0.195561	Lung	Spleen
PKCG	-1.75237	0.195656	Lung	Spleen
KIS	-0.430105	0.198415	Lung	Spleen
CDKL5	-0.731793	0.206057	Lung	Spleen
TAO3	-0.920453	0.0170432	Lung	Spleen
P38B	-0.430806	0.210618	Lung	Spleen
CDK4	-0.978701	4.5369e-05	Lung	Spleen
PLK1	0.642372	0.212823	Lung	Spleen
SBK	0.839046	0.116509	Lung	Spleen
GCK	-0.87005	0.218189	Lung	Spleen
GCK	0.87005	0.218189	Lung	Spleen
NLK	-0.919458	2.94247e-05	Lung	Spleen
PAK5	0.495711	0.223024	Lung	Spleen
FAM20C	0.872559	0.130402	Lung	Spleen
HIPK1	0.910087	0.0530797	Lung	Spleen
TAO2	-0.849182	0.229682	Lung	Spleen
PHKG1	1.76661	0.0647745	Lung	Spleen
ATR	0.501697	0.235946	Lung	Spleen
PKCT	-1.57887	0.248816	Lung	Spleen
AKT1	0.747677	0.249812	Lung	Spleen
WNK3	0.445703	0.256637	Lung	Spleen
CDC7	-0.650793	0.261339	Lung	Spleen
LATS2	-0.705013	0.266297	Lung	Spleen
PKN2	2.19874	0.09306	Lung	Spleen
PRPK	-0.639052	0.270097	Lung	Spleen
GRK1	-0.776689	0.272714	Lung	Spleen
GRK1	0.776689	0.272714	Lung	Spleen
QIK	0.40395	0.272762	Lung	Spleen
MEK5	0.602626	0.274926	Lung	Spleen
CHK2	0.9771	0.165357	Lung	Spleen
DCAMKL2	-0.770649	0.276519	Lung	Spleen
DCAMKL2	0.770649	0.276519	Lung	Spleen
GCN2	0.523524	0.283664	Lung	Spleen
GSK3B	-0.448721	0.29435	Lung	Spleen
MST4	-0.607769	0.294364	Lung	Spleen
SLK	-0.74212	0.294943	Lung	Spleen
CAMK2G	-0.560979	0.295942	Lung	Spleen
DMPK1	0.536225	0.300238	Lung	Spleen
MNK2	-0.725561	0.305983	Lung	Spleen
CHAK2	-0.58653	0.311611	Lung	Spleen
CLK1	-0.819801	0.0027501	Lung	Spleen
MARK2	0.311385	0.313769	Lung	Spleen
JNK1	-0.33567	0.314099	Lung	Spleen
HIPK3	0.306935	0.320913	Lung	Spleen
ICK	-0.497084	0.322068	Lung	Spleen
BMPR1B	-0.696117	0.326236	Lung	Spleen
AURA	0.373677	0.326769	Lung	Spleen
HUNK	-0.492197	0.326829	Lung	Spleen
PKN3	0.50658	0.328314	Lung	Spleen
YANK3	0.427431	0.335276	Lung	Spleen
CK2A2	0.444364	0.339105	Lung	Spleen
CAMK2B	0.734554	0.204328	Lung	Spleen
PIM2	0.494405	0.340309	Lung	Spleen
JNK3	-0.419596	0.118486	Lung	Spleen
MARK1	0.314546	0.342533	Lung	Spleen
NIK	0.780413	0.351179	Lung	Spleen
QSK	0.322655	0.35533	Lung	Spleen
MRCKB	1.72348	0.203993	Lung	Spleen
KHS2	-0.581631	0.35963	Lung	Spleen
KHS2	0.581631	0.35963	Lung	Spleen
MARK4	0.300911	0.364405	Lung	Spleen
NEK3	-0.557714	0.206124	Lung	Spleen
PLK4	0.383224	0.368045	Lung	Spleen
NDR2	0.395795	0.37305	Lung	Spleen
NEK9	-0.559378	0.378314	Lung	Spleen
TLK2	-0.622005	0.380716	Lung	Spleen
IRAK1	-0.533731	0.144893	Lung	Spleen
CK1A2	0.353599	0.388209	Lung	Spleen
ULK1	-0.49505	0.39298	Lung	Spleen
CAMK2A	1.10006	0.0794205	Lung	Spleen
PKCZ	-0.967759	0.0756802	Lung	Spleen
SSTK	-0.374189	0.403542	Lung	Spleen
GRK7	0.403317	0.411331	Lung	Spleen
IRAK4	-0.591057	0.224919	Lung	Spleen
PAK4	0.33344	0.416462	Lung	Spleen
PAK4	-0.33344	0.416462	Lung	Spleen
SRPK3	0.877029	0.100528	Lung	Spleen
MST2	1.58577	0.101306	Lung	Spleen
CK1D	-0.394758	0.430805	Lung	Spleen
GRK2	0.409655	0.431205	Lung	Spleen
PKACA	0.786701	0.266483	Lung	Spleen
VRK2	-0.712338	0.0327884	Lung	Spleen
TTK	-0.942966	0.0387223	Lung	Spleen
PHKG2	1.21761	0.130723	Lung	Spleen
MOK	-0.334336	0.454698	Lung	Spleen
MEK1	-0.400358	0.454836	Lung	Spleen
ZAK	1.7847	0.0617564	Lung	Spleen
PKCH	-0.727641	0.467279	Lung	Spleen
CHK1	0.656143	0.165444	Lung	Spleen
PDHK1	1.6453	0.0157959	Lung	Spleen
P70S6KB	0.820231	0.31526	Lung	Spleen
MELK	0.337851	0.469949	Lung	Spleen
LATS1	-0.416414	0.471817	Lung	Spleen
LATS1	0.416414	0.471817	Lung	Spleen
CAMK1B	0.389223	0.48451	Lung	Spleen
MEKK6	0.364637	0.484567	Lung	Spleen
MEK2	-0.405342	0.408938	Lung	Spleen
DNAPK	0.82579	0.122518	Lung	Spleen
AlphaK3	0.639788	0.367191	Lung	Spleen
RIPK1	-0.433476	0.307316	Lung	Spleen
TTBK2	-0.39563	0.493951	Lung	Spleen
TTBK2	0.39563	0.493951	Lung	Spleen
MYO3A	-1.05907	0.00577851	Lung	Spleen
IKKB	1.33461	0.0544167	Lung	Spleen
PLK2	-0.543091	0.507117	Lung	Spleen
MOS	-0.420192	0.507346	Lung	Spleen
NUAK1	1.10903	0.0768967	Lung	Spleen
GRK4	1.11857	0.258924	Lung	Spleen
CK2A1	0.320743	0.515594	Lung	Spleen
CK2A1	-0.320743	0.515594	Lung	Spleen
CDK16	-0.64566	0.00788207	Lung	Spleen
AURC	0.286412	0.522285	Lung	Spleen
ASK1	-0.435873	0.32562	Lung	Spleen
IRE2	0.31312	0.525849	Lung	Spleen
PDK1	0.947061	0.179163	Lung	Spleen
MAPKAPK3	0.857439	0.137356	Lung	Spleen
MASTL	-0.311217	0.532981	Lung	Spleen
MASTL	0.311217	0.532981	Lung	Spleen
BRSK2	0.391554	0.407208	Lung	Spleen
VRK1	0.303647	0.538732	Lung	Spleen
TGFBR1	-0.459011	0.348513	Lung	Spleen
LKB1	-0.395246	0.352887	Lung	Spleen
ANKRD3	0.294236	0.551682	Lung	Spleen
MARK3	0.344132	0.380588	Lung	Spleen
CK1G3	0.725144	0.252733	Lung	Spleen
YSK4	0.883174	0.211163	Lung	Spleen
WNK4	0.293298	0.575756	Lung	Spleen
DYRK2	0.266129	0.435896	Lung	Spleen
TAK1	-0.327446	0.53114	Lung	Spleen
TBK1	2.34684	0.0102085	Lung	Spleen
TLK1	-0.329608	0.528375	Lung	Spleen
DCAMKL1	2.37896	0.0648806	Lung	Spleen
HIPK4	0.892888	0.057859	Lung	Spleen
PRKD1	1.59605	0.0195867	Lung	Spleen
MLK1	0.272359	0.603933	Lung	Spleen
LOK	-0.365665	0.604716	Lung	Spleen
HPK1	0.759711	0.230527	Lung	Spleen
BMPR1A	-0.324473	0.6071	Lung	Spleen
NEK11	0.731793	0.301798	Lung	Spleen
CAMK2D	1.35278	0.0291135	Lung	Spleen
NEK2	0.756455	0.232561	Lung	Spleen
TNIK	-0.964507	0.0158208	Lung	Spleen
MTOR	-0.177998	0.620136	Lung	Spleen
MAPKAPK2	1.50074	0.0290806	Lung	Spleen
IRE1	-0.273742	0.633495	Lung	Spleen
DSTYK	0.856805	0.225438	Lung	Spleen
NEK4	1.0348	0.202336	Lung	Spleen
ROCK2	1.65517	0.224523	Lung	Spleen
PIM1	0.546237	0.441445	Lung	Spleen
RIPK3	-0.209037	0.653516	Lung	Spleen
RIPK3	0.209037	0.653516	Lung	Spleen
YANK2	-0.236382	0.655359	Lung	Spleen
SMG1	-0.630777	0.0475552	Lung	Spleen
WNK1	0.225321	0.669281	Lung	Spleen
HGK	-0.545239	0.238817	Lung	Spleen
CAMKK1	0.585765	0.409142	Lung	Spleen
PASK	-0.239162	0.675721	Lung	Spleen
PASK	0.239162	0.675721	Lung	Spleen
NIM1	0.17438	0.676817	Lung	Spleen
PBK	0.283203	0.569687	Lung	Spleen
CAMKK2	-0.219587	0.700049	Lung	Spleen
ULK2	-0.343081	0.462949	Lung	Spleen
HIPK2	0.655172	0.125746	Lung	Spleen
CDK10	-0.75273	0.00290582	Lung	Spleen
ATM	-0.194021	0.712099	Lung	Spleen
AMPKA2	0.157841	0.717952	Lung	Spleen
GRK3	-0.44169	0.42647	Lung	Spleen
CLK3	-0.437244	0.173096	Lung	Spleen
STLK3	-0.456122	0.379781	Lung	Spleen
CK1G2	0.175443	0.726473	Lung	Spleen
PKCD	0.251719	0.732933	Lung	Spleen
NDR1	0.378962	0.591901	Lung	Spleen
PAK6	0.441134	0.37919	Lung	Spleen
ACVR2A	-0.202935	0.743834	Lung	Spleen
ACVR2A	0.202935	0.743834	Lung	Spleen
BCKDK	1.00881	0.0790634	Lung	Spleen
PKR	-0.799459	0.0812884	Lung	Spleen
CDK18	0.330025	0.33599	Lung	Spleen
PERK	-0.652257	0.179533	Lung	Spleen
NEK5	-0.204729	0.767283	Lung	Spleen
YSK1	0.177172	0.771697	Lung	Spleen
YSK1	-0.177172	0.771697	Lung	Spleen
STK33	-0.958694	0.0274113	Lung	Spleen
MST1	-0.157157	0.779301	Lung	Spleen
MST1	0.157157	0.779301	Lung	Spleen
NEK8	-0.189716	0.782962	Lung	Spleen
CDK9	-0.120971	0.7061	Lung	Spleen
MST3	-1.0989	0.00791771	Lung	Spleen
PRKD2	1.19574	0.0868784	Lung	Spleen
skMLCK	0.28744	0.564062	Lung	Spleen
TTBK1	0.478674	0.372295	Lung	Spleen
PKCB	0.187589	0.799506	Lung	Spleen
PKCB	-0.187589	0.799506	Lung	Spleen
CDK14	-0.669409	0.0082947	Lung	Spleen
TGFBR2	-0.123546	0.809467	Lung	Spleen
PKCI	0.239162	0.764974	Lung	Spleen
TSSK1	0.499385	0.291387	Lung	Spleen
PIM3	0.916383	0.194076	Lung	Spleen
CAMK1D	1.68545	0.0796883	Lung	Spleen
NUAK2	0.67543	0.243578	Lung	Spleen
CDK7	0.127423	0.677516	Lung	Spleen
MPSK1	-0.233944	0.603221	Lung	Spleen
TSSK2	0.601732	0.203607	Lung	Spleen
IKKE	1.66678	0.0339835	Lung	Spleen
DYRK1B	0.272476	0.411994	Lung	Spleen
MEKK3	1.09406	0.176728	Lung	Spleen
MAP3K15	-0.130488	0.819478	Lung	Spleen
TAO1	-0.493058	0.313221	Lung	Spleen
MRCKA	1.11222	0.261758	Lung	Spleen
RAF1	2.52367	0.00498444	Lung	Spleen
CHAK1	0.672554	0.343018	Lung	Spleen
PKCA	1.09942	0.267521	Lung	Spleen
NEK1	-0.587768	0.287191	Lung	Spleen
ROCK1	0.463775	0.641955	Lung	Spleen
DYRK1A	0.791084	0.0772578	Lung	Spleen
AMPKA1	-0.182772	0.661646	Lung	Spleen
MAPKAPK5	0.341719	0.468622	Lung	Spleen
CDK17	-0.215456	0.472254	Lung	Spleen
CAMK1G	0.399985	0.571873	Lung	Spleen
CLK2	0.245728	0.528367	Lung	Spleen
PLK3	-0.190205	0.755058	Lung	Spleen
ERK7	-1.15082	5.27887e-06	Lung	Spleen
MLK4	-0.289687	0.60503	Lung	Spleen
ALK4	-0.382027	0.412652	Lung	Spleen
PKACB	0.161268	0.774019	Lung	Spleen
PAK3	-0.316926	0.520715	Lung	Spleen
ALK2	0.522469	0.461501	Lung	Spleen
DRAK1	0.233038	0.659777	Lung	Spleen
SNRK	0.314384	0.555736	Lung	Spleen
MNK1	0.268989	0.700949	Lung	Spleen
RIPK2	0.834457	0.148447	Lung	Spleen
CDK12	0.308255	0.398011	Lung	Spleen
PDHK4	0.605759	0.200585	Lung	Spleen
GRK5	-0.338044	0.4927	Lung	Spleen
MLK2	-0.235417	0.675705	Lung	Spleen
GRK6	-0.233103	0.678785	Lung	Spleen
HRI	-0.664771	0.130279	Lung	Spleen
BUB1	-0.482332	0.218822	Lung	Spleen
KHS1	0.804549	0.255604	Lung	Spleen
MINK	0.0141832	0.970353	Lung	Spleen
MINK	-0.0141832	0.970353	Lung	Spleen
CDKL1	0.585001	0.312877	Lung	Spleen
DYRK3	0.494235	0.227926	Lung	Spleen
RSK2	1.72862	3.41058e-07	Lung	SubWAT
SGK3	1.46679	0.00033612	Lung	SubWAT
NDR1	1.2797	0.00192133	Lung	SubWAT
MEK2	1.06625	0.0103899	Lung	SubWAT
PAK2	0.93089	0.0127996	Lung	SubWAT
PAK1	0.989925	0.0135337	Lung	SubWAT
CK1A2	0.819415	0.0140181	Lung	SubWAT
PKACA	0.88882	0.0218645	Lung	SubWAT
AMPKA1	0.70413	0.0309663	Lung	SubWAT
skMLCK	0.751344	0.0335197	Lung	SubWAT
CAMK1B	0.920683	0.0351014	Lung	SubWAT
CK1G2	-1.9463	0.0394396	Lung	SubWAT
CAMK2G	-1.32462	0.056597	Lung	SubWAT
ATM	-1.8128	0.0574707	Lung	SubWAT
PAK3	0.797065	0.0577759	Lung	SubWAT
PASK	0.791495	0.0595946	Lung	SubWAT
CAMK4	0.739211	0.0675469	Lung	SubWAT
CAMK2D	-0.973549	0.0677888	Lung	SubWAT
PIM1	0.799858	0.0682899	Lung	SubWAT
MEKK3	0.837245	0.0684987	Lung	SubWAT
ASK1	0.761237	0.0703076	Lung	SubWAT
PKACB	0.755803	0.072387	Lung	SubWAT
PAK5	0.669489	0.0760168	Lung	SubWAT
TAO3	-1.70461	0.0761924	Lung	SubWAT
PKACG	0.803217	0.0808672	Lung	SubWAT
ROCK2	1.60043	0.24219	Lung	SubWAT
AURC	0.669343	0.0865826	Lung	SubWAT
GRK1	-1.64116	0.0890918	Lung	SubWAT
P38G	-0.668695	0.0897079	Lung	SubWAT
KIS	-0.581232	0.0919336	Lung	SubWAT
JNK2	-0.63452	0.0948596	Lung	SubWAT
SRPK1	0.516883	0.0989684	Lung	SubWAT
YSK1	0.846745	0.0993026	Lung	SubWAT
TLK1	-1.57154	0.105002	Lung	SubWAT
SNRK	-1.13582	0.105124	Lung	SubWAT
ZAK	0.74392	0.10661	Lung	SubWAT
PAK4	0.589499	0.107608	Lung	SubWAT
CDK2	0.829159	0.0425493	Lung	SubWAT
QSK	0.50861	0.112828	Lung	SubWAT
NEK11	0.727872	0.114573	Lung	SubWAT
AMPKA2	0.558698	0.116383	Lung	SubWAT
DLK	0.661339	0.117083	Lung	SubWAT
CAMK1G	-1.52207	0.117482	Lung	SubWAT
DCAMKL2	-1.23604	0.125055	Lung	SubWAT
CAMKK1	-1.49155	0.125685	Lung	SubWAT
NEK4	-1.50845	1.97264e-05	Lung	SubWAT
PRKD3	1.07994	0.124218	Lung	SubWAT
TAK1	-1.26835	0.00137971	Lung	SubWAT
SGK1	0.833806	0.129136	Lung	SubWAT
AKT3	0.880348	0.137387	Lung	SubWAT
HIPK1	1.20642	0.0146025	Lung	SubWAT
PAK6	0.543129	0.138891	Lung	SubWAT
GCK	-1.0363	0.00720081	Lung	SubWAT
GRK4	-1.95379	0.143635	Lung	SubWAT
TLK2	-0.893415	0.0514557	Lung	SubWAT
PINK1	-0.595119	0.1471	Lung	SubWAT
JNK1	-0.513657	0.148533	Lung	SubWAT
NEK3	-0.868571	0.0309761	Lung	SubWAT
DRAK1	-0.980891	0.164135	Lung	SubWAT
MSK2	0.641161	0.165753	Lung	SubWAT
PDK1	-0.976001	0.166317	Lung	SubWAT
PLK1	-1.34373	0.171114	Lung	SubWAT
HIPK3	0.39226	0.17595	Lung	SubWAT
MOK	0.463833	0.181478	Lung	SubWAT
GRK7	-1.08373	0.181479	Lung	SubWAT
MEKK2	0.729697	0.185637	Lung	SubWAT
CLK3	-0.543164	0.185832	Lung	SubWAT
CDK17	1.17305	0.00802517	Lung	SubWAT
CK1G3	-0.928695	0.188491	Lung	SubWAT
CAMKK2	-1.2565	0.000667137	Lung	SubWAT
MLK1	-1.0531	0.19465	Lung	SubWAT
LKB1	-1.12926	0.000858918	Lung	SubWAT
QIK	0.452499	0.20544	Lung	SubWAT
PKCG	-1.71051	0.208168	Lung	SubWAT
ERK2	1.45512	0.00285514	Lung	SubWAT
MLK3	-1.0218	0.208761	Lung	SubWAT
RSK4	0.644923	0.212347	Lung	SubWAT
IKKA	-1.01228	0.213186	Lung	SubWAT
HASPIN	0.523373	0.217151	Lung	SubWAT
HASPIN	-0.523373	0.217151	Lung	SubWAT
CRIK	0.637409	0.217835	Lung	SubWAT
PRKX	0.514169	0.225509	Lung	SubWAT
CHK1	0.399575	0.226436	Lung	SubWAT
PKCH	-1.63806	0.230224	Lung	SubWAT
AKT2	0.713054	0.231339	Lung	SubWAT
CDK8	-0.388587	0.232833	Lung	SubWAT
CDK8	0.388587	0.232833	Lung	SubWAT
CDK10	0.644242	0.102181	Lung	SubWAT
CDKL1	-0.686766	0.236281	Lung	SubWAT
JNK3	0.685055	0.0711483	Lung	SubWAT
MYLK4	0.542427	0.242594	Lung	SubWAT
MTOR	-0.45498	0.248482	Lung	SubWAT
MELK	-0.716391	0.259164	Lung	SubWAT
CDKL5	-0.595879	0.267497	Lung	SubWAT
BRSK1	0.40914	0.267688	Lung	SubWAT
DCAMKL1	-0.899721	0.270229	Lung	SubWAT
BMPR1A	-0.878912	0.281735	Lung	SubWAT
HPK1	-0.579864	0.170626	Lung	SubWAT
HGK	-0.671534	0.146192	Lung	SubWAT
PKCA	-1.05	0.290972	Lung	SubWAT
MAK	0.388495	0.293107	Lung	SubWAT
CDK7	0.517028	0.145891	Lung	SubWAT
SIK	0.544999	0.250275	Lung	SubWAT
KHS1	-1.35358	8.87739e-05	Lung	SubWAT
DMPK1	1.46387	0.133466	Lung	SubWAT
WNK3	-0.553362	0.303203	Lung	SubWAT
GRK5	0.504264	0.303393	Lung	SubWAT
NEK5	-1.88509	1.37508e-07	Lung	SubWAT
LATS1	1.42253	0.0747465	Lung	SubWAT
NEK1	-1.79507	1.42338e-06	Lung	SubWAT
CHAK2	0.431707	0.310531	Lung	SubWAT
P70S6K	0.495181	0.312353	Lung	SubWAT
MLK2	-1.50002	4.0015e-05	Lung	SubWAT
CDK4	0.6036	0.141399	Lung	SubWAT
HIPK4	0.682952	0.110814	Lung	SubWAT
TBK1	-0.536378	0.318279	Lung	SubWAT
TBK1	0.536378	0.318279	Lung	SubWAT
PERK	-1.18903	0.00408576	Lung	SubWAT
RIPK3	-0.584071	0.110956	Lung	SubWAT
STLK3	-1.32325	0.00131022	Lung	SubWAT
P70S6KB	0.906591	0.266496	Lung	SubWAT
CDK19	0.654073	0.0746472	Lung	SubWAT
CDK3	0.695387	0.141874	Lung	SubWAT
PDHK1	-0.447873	0.344426	Lung	SubWAT
MPSK1	0.399575	0.348672	Lung	SubWAT
HRI	-1.24427	0.000757463	Lung	SubWAT
YANK3	0.414092	0.352053	Lung	SubWAT
PRP4	0.574777	0.161474	Lung	SubWAT
BRSK2	0.340427	0.35831	Lung	SubWAT
TGFBR2	-0.556272	0.208596	Lung	SubWAT
GAK	-0.702561	0.0542048	Lung	SubWAT
ICK	0.978448	0.0891935	Lung	SubWAT
PKG1	0.368142	0.369661	Lung	SubWAT
MEKK1	0.464572	0.37201	Lung	SubWAT
CK2A2	-0.631858	0.373753	Lung	SubWAT
PHKG1	-0.563084	0.375764	Lung	SubWAT
PHKG1	0.563084	0.375764	Lung	SubWAT
TNIK	-0.836932	0.0561359	Lung	SubWAT
RSK3	-0.712476	0.384452	Lung	SubWAT
CDK6	1.22406	0.0131459	Lung	SubWAT
MOS	1.02496	0.207306	Lung	SubWAT
PRKD1	0.874915	0.101767	Lung	SubWAT
IRAK1	-0.437785	0.250156	Lung	SubWAT
ULK2	-0.943366	0.0147643	Lung	SubWAT
DNAPK	-0.336974	0.378728	Lung	SubWAT
NDR2	3.08449	0.0100706	Lung	SubWAT
PKCZ	-0.839966	0.400995	Lung	SubWAT
PKCZ	0.839966	0.400995	Lung	SubWAT
PKCD	-0.829159	0.407177	Lung	SubWAT
PKCD	0.829159	0.407177	Lung	SubWAT
CK1D	-0.415929	0.407429	Lung	SubWAT
PIM3	0.383144	0.412312	Lung	SubWAT
PIM3	-0.383144	0.412312	Lung	SubWAT
IRE2	-0.967389	0.012337	Lung	SubWAT
CAMK1A	0.398869	0.417669	Lung	SubWAT
MYO3A	-0.595148	0.222988	Lung	SubWAT
P38D	0.76823	0.0426872	Lung	SubWAT
BMPR1B	-0.428462	0.411015	Lung	SubWAT
RAF1	0.963701	0.0942835	Lung	SubWAT
AURA	0.303291	0.429347	Lung	SubWAT
PHKG2	-0.501797	0.429774	Lung	SubWAT
PHKG2	0.501797	0.429774	Lung	SubWAT
FAM20C	-0.395929	0.430099	Lung	SubWAT
IKKE	-0.417733	0.436337	Lung	SubWAT
DAPK2	0.711692	0.262338	Lung	SubWAT
MSK1	2.79069	0.0242056	Lung	SubWAT
MST1	-1.30329	0.000405356	Lung	SubWAT
NUAK1	-0.358839	0.447634	Lung	SubWAT
NUAK1	0.358839	0.447634	Lung	SubWAT
CDK13	0.759719	0.063561	Lung	SubWAT
PKN3	0.386919	0.458687	Lung	SubWAT
DAPK3	0.345927	0.460109	Lung	SubWAT
ATR	-0.424929	0.463469	Lung	SubWAT
MAPKAPK2	0.518711	0.302195	Lung	SubWAT
DYRK4	0.614655	0.0837375	Lung	SubWAT
ULK1	-0.811891	0.036732	Lung	SubWAT
PRKD2	0.702642	0.225512	Lung	SubWAT
DYRK1A	1.0685	0.0225544	Lung	SubWAT
MARK3	0.230639	0.491104	Lung	SubWAT
ERK7	0.543384	0.22695	Lung	SubWAT
MST4	0.304012	0.497266	Lung	SubWAT
SSTK	-0.340606	0.343468	Lung	SubWAT
GRK2	-0.847612	0.0650498	Lung	SubWAT
CK1G1	-0.320771	0.521283	Lung	SubWAT
LATS2	0.300124	0.522878	Lung	SubWAT
NEK2	-1.29414	7.76572e-05	Lung	SubWAT
ERK5	0.796245	0.0624408	Lung	SubWAT
WNK1	-0.447681	0.361954	Lung	SubWAT
CLK4	0.941574	0.045401	Lung	SubWAT
P90RSK	0.372294	0.536695	Lung	SubWAT
SBK	0.962289	0.0711368	Lung	SubWAT
MAPKAPK5	0.425726	0.368615	Lung	SubWAT
BIKE	-0.863303	0.00782035	Lung	SubWAT
CDK16	1.2593	0.00427419	Lung	SubWAT
MNK1	-0.766692	0.136622	Lung	SubWAT
RIPK1	-0.494021	0.225867	Lung	SubWAT
LRRK2	-0.676659	0.108655	Lung	SubWAT
GRK6	-0.384902	0.586458	Lung	SubWAT
GRK6	0.384902	0.586458	Lung	SubWAT
MST3	-0.940721	0.039959	Lung	SubWAT
MEK5	-0.616329	0.302318	Lung	SubWAT
IKKB	-0.26573	0.593582	Lung	SubWAT
TSSK1	-0.46679	0.178655	Lung	SubWAT
DYRK3	0.634964	0.12175	Lung	SubWAT
MAP3K15	-0.806584	0.0795691	Lung	SubWAT
PKCT	-0.515344	0.605962	Lung	SubWAT
ACVR2A	-0.448516	0.420288	Lung	SubWAT
CAMK2A	0.210601	0.61287	Lung	SubWAT
DAPK1	0.918535	0.193508	Lung	SubWAT
CDK18	0.790257	0.0444314	Lung	SubWAT
PKCE	-0.481236	0.629464	Lung	SubWAT
DYRK2	0.55873	0.128108	Lung	SubWAT
CK2A1	-0.284839	0.650766	Lung	SubWAT
PKCI	-0.916268	0.121611	Lung	SubWAT
CLK1	1.34698	0.010233	Lung	SubWAT
PKN1	0.443471	0.484874	Lung	SubWAT
ALK4	-0.863168	0.0320682	Lung	SubWAT
PLK4	-0.586713	0.148925	Lung	SubWAT
BUB1	-0.438723	0.283287	Lung	SubWAT
CAMK2B	-0.200142	0.667165	Lung	SubWAT
AKT1	1.68677	0.215255	Lung	SubWAT
P38B	0.818271	0.0372828	Lung	SubWAT
CDK1	1.41773	0.00667009	Lung	SubWAT
CK1A	-0.202237	0.681907	Lung	SubWAT
TGFBR1	-1.00695	0.0157475	Lung	SubWAT
NEK9	-1.2149	0.00069326	Lung	SubWAT
MAPKAPK3	1.49668	0.0296902	Lung	SubWAT
NIM1	-0.169625	0.699037	Lung	SubWAT
MEKK6	-0.763416	0.0975242	Lung	SubWAT
TTK	-1.06424	0.0195775	Lung	SubWAT
DYRK1B	0.829993	0.0345908	Lung	SubWAT
PIM2	-0.621261	0.202942	Lung	SubWAT
ANKRD3	-0.674328	0.125884	Lung	SubWAT
CAMK1D	0.815536	0.249609	Lung	SubWAT
CDK14	0.519831	0.156879	Lung	SubWAT
CDK9	0.412313	0.245622	Lung	SubWAT
CDK5	1.18515	0.0110152	Lung	SubWAT
AlphaK3	-0.271927	0.628195	Lung	SubWAT
CHAK1	-0.920938	0.0219265	Lung	SubWAT
GSK3A	0.308597	0.414406	Lung	SubWAT
BRAF	-0.500927	0.281279	Lung	SubWAT
MNK2	-0.813906	0.0525515	Lung	SubWAT
PLK2	-0.260377	0.745253	Lung	SubWAT
IRE1	-0.816732	0.0517142	Lung	SubWAT
GRK3	-0.372294	0.536695	Lung	SubWAT
BCKDK	-0.1218	0.766982	Lung	SubWAT
BCKDK	0.1218	0.766982	Lung	SubWAT
NIK	0.295386	0.769061	Lung	SubWAT
CK1E	0.301354	0.54629	Lung	SubWAT
TAO1	-0.585878	0.258162	Lung	SubWAT
ACVR2B	-0.397458	0.509089	Lung	SubWAT
MRCKA	-0.187505	0.784574	Lung	SubWAT
MRCKA	0.187505	0.784574	Lung	SubWAT
MARK2	-0.0847421	0.787441	Lung	SubWAT
MARK2	0.0847421	0.787441	Lung	SubWAT
TTBK2	-0.138949	0.787694	Lung	SubWAT
TTBK2	0.138949	0.787694	Lung	SubWAT
MST2	-1.0381	0.0170325	Lung	SubWAT
PLK3	-0.628337	0.25593	Lung	SubWAT
VRK2	-0.11016	0.796606	Lung	SubWAT
CDK12	0.926669	0.0380027	Lung	SubWAT
SRPK3	1.22371	0.0318118	Lung	SubWAT
YSK4	-0.916268	0.0285166	Lung	SubWAT
CDC7	-0.34348	0.441906	Lung	SubWAT
GCN2	-0.854564	0.0628165	Lung	SubWAT
TTBK1	-0.103798	0.816508	Lung	SubWAT
TTBK1	0.103798	0.816508	Lung	SubWAT
MARK1	-0.251135	0.45226	Lung	SubWAT
OSR1	-0.671534	0.224044	Lung	SubWAT
MRCKB	-0.154699	0.839317	Lung	SubWAT
WNK4	-0.477185	0.330604	Lung	SubWAT
TAO2	-0.114615	0.840905	Lung	SubWAT
STK33	-0.368142	0.509746	Lung	SubWAT
MINK	-1.09427	0.00236062	Lung	SubWAT
PKCB	-0.851084	0.151333	Lung	SubWAT
MEK1	-0.493673	0.244929	Lung	SubWAT
ROCK1	0.439213	0.658801	Lung	SubWAT
CLK2	0.676389	0.11432	Lung	SubWAT
MYO3B	-1.24261	0.00398691	Lung	SubWAT
MARK4	-0.121088	0.738416	Lung	SubWAT
HIPK2	0.358839	0.327117	Lung	SubWAT
ERK1	1.08494	0.0145692	Lung	SubWAT
MLK4	-0.404121	0.468551	Lung	SubWAT
SMG1	-0.454051	0.203858	Lung	SubWAT
caMLCK	0.292951	0.582832	Lung	SubWAT
SRPK2	1.26573	0.0260903	Lung	SubWAT
MASTL	-0.361937	0.396907	Lung	SubWAT
TSSK2	-0.240783	0.506849	Lung	SubWAT
CHK2	0.107032	0.821448	Lung	SubWAT
PKG2	-0.411759	0.354826	Lung	SubWAT
BMPR2	-0.683865	0.138765	Lung	SubWAT
PKN2	0.068271	0.914243	Lung	SubWAT
PKN2	-0.068271	0.914243	Lung	SubWAT
NUAK2	-0.098715	0.832054	Lung	SubWAT
YANK2	0.235649	0.65658	Lung	SubWAT
RIPK2	0.603147	0.261684	Lung	SubWAT
PBK	-1.18381	0.000155129	Lung	SubWAT
AURB	0.118173	0.804845	Lung	SubWAT
PKR	-1.2149	0.00331376	Lung	SubWAT
NEK8	-1.65044	2.25135e-05	Lung	SubWAT
GSK3B	0.263262	0.50077	Lung	SubWAT
smMLCK	0.634343	0.318224	Lung	SubWAT
PDHK4	-0.363759	0.310955	Lung	SubWAT
PRPK	0.388587	0.46863	Lung	SubWAT
VRK1	-0.761237	0.0703076	Lung	SubWAT
ALK2	1.33612	0.173717	Lung	SubWAT
EEF2K	-0.20693	0.713965	Lung	SubWAT
IRAK4	-1.10958	0.00542928	Lung	SubWAT
AAK1	-0.684517	0.0410628	Lung	SubWAT
HUNK	-0.926697	0.00336602	Lung	SubWAT
P38A	0.696404	0.0770611	Lung	SubWAT
NLK	0.942131	0.0207779	Lung	SubWAT
AKT2	2.09767	2.62168e-08	Lung	Testes
PKG1	1.5208	3.4747e-08	Lung	Testes
PKCE	2.13332	1.81741e-07	Lung	Testes
PKN1	1.52894	7.30546e-06	Lung	Testes
AKT1	1.89941	1.29066e-05	Lung	Testes
SGK1	1.77663	2.15725e-05	Lung	Testes
SGK3	1.63531	5.08429e-05	Lung	Testes
PKG2	1.31551	5.42319e-05	Lung	Testes
PKACA	1.34028	0.000158105	Lung	Testes
PHKG2	1.29222	0.000278675	Lung	Testes
PKACG	1.39203	0.000392395	Lung	Testes
AURC	1.12633	0.000850734	Lung	Testes
YANK3	1.15312	0.000892093	Lung	Testes
PKCG	1.55271	0.000914024	Lung	Testes
ROCK1	1.62205	0.00104823	Lung	Testes
BCKDK	0.937562	0.0023121	Lung	Testes
P38G	-1.55352	0.00271932	Lung	Testes
CK1G1	0.92622	0.00517479	Lung	Testes
CK1A2	0.885619	0.00760071	Lung	Testes
CDKL1	0.90063	0.00820329	Lung	Testes
PKCA	1.25105	0.00846815	Lung	Testes
VRK2	-2.00687	0.00892669	Lung	Testes
ERK1	-1.11763	0.0116733	Lung	Testes
CDK12	-1.13923	0.0146543	Lung	Testes
CDK13	-1.08265	0.0147058	Lung	Testes
RIPK1	0.876621	0.0153642	Lung	Testes
RSK3	1.12099	0.0189767	Lung	Testes
PRP4	-1.07941	0.0210498	Lung	Testes
CDK7	-0.936267	0.0214908	Lung	Testes
P38D	-0.885895	0.0237595	Lung	Testes
PKCI	1.20944	0.0250872	Lung	Testes
DLK	0.865336	0.0252922	Lung	Testes
PKACB	0.92524	0.0264781	Lung	Testes
CDKL5	0.75566	0.0273615	Lung	Testes
CDK9	-0.896009	0.0279695	Lung	Testes
MRCKB	1.18535	0.0282938	Lung	Testes
PKN2	1.03813	0.0303616	Lung	Testes
WNK3	0.756958	0.0317209	Lung	Testes
CRIK	1.02146	0.0332411	Lung	Testes
PLK2	0.114917	0.861063	Lung	Testes
MAPKAPK2	-1.43481	0.0376616	Lung	Testes
MAPKAPK2	1.43481	0.0376616	Lung	Testes
IRE2	0.833026	0.0382141	Lung	Testes
PKCT	1.20701	0.038528	Lung	Testes
NUAK1	-1.42663	0.0388527	Lung	Testes
SSTK	-1.17041	0.0403624	Lung	Testes
CDK18	-0.8021	0.0410826	Lung	Testes
P38A	-0.834122	0.0411041	Lung	Testes
PKCB	1.10634	0.0413197	Lung	Testes
ICK	0.680694	0.0417091	Lung	Testes
MNK1	0.966148	0.044474	Lung	Testes
CDK8	-0.724042	0.0479824	Lung	Testes
NUAK2	-1.32611	0.0561142	Lung	Testes
DAPK2	0.762253	0.0585385	Lung	Testes
KIS	-0.669578	0.05914	Lung	Testes
P70S6KB	0.906744	0.059856	Lung	Testes
CAMK4	0.787736	0.060127	Lung	Testes
NIK	1.32178	0.0630917	Lung	Testes
smMLCK	0.770912	0.0659734	Lung	Testes
DSTYK	-1.75646	0.0665501	Lung	Testes
CLK2	-0.858431	0.0685349	Lung	Testes
LOK	0.873437	0.0702148	Lung	Testes
CLK4	-0.84485	0.0731303	Lung	Testes
PLK3	-2.31138	0.074654	Lung	Testes
JNK2	-0.672958	0.0760234	Lung	Testes
RSK4	0.902156	0.0775866	Lung	Testes
PDHK1	0.607662	0.0776197	Lung	Testes
LATS1	-1.3836	0.0834649	Lung	Testes
MNK2	0.744917	0.0892515	Lung	Testes
CHK1	1.03875	0.0505908	Lung	Testes
HPK1	0.680217	0.0923527	Lung	Testes
TSSK1	-0.884582	0.0976273	Lung	Testes
TSSK2	-0.826542	0.098508	Lung	Testes
LRRK2	-0.856514	0.0179655	Lung	Testes
VRK1	-1.30445	0.104084	Lung	Testes
CDK19	-0.523334	0.0373435	Lung	Testes
HGK	0.69429	0.113872	Lung	Testes
CAMK2G	-0.974559	0.121963	Lung	Testes
MTOR	-0.63997	0.0226621	Lung	Testes
PKCD	0.897584	0.128442	Lung	Testes
CK1E	0.560396	0.1381	Lung	Testes
GSK3A	0.771615	0.0850228	Lung	Testes
JNK1	-0.519966	0.041585	Lung	Testes
DYRK1B	-0.519949	0.14316	Lung	Testes
IRE1	0.639122	0.146355	Lung	Testes
TAO1	0.666867	0.148042	Lung	Testes
IKKA	-1.16714	0.148408	Lung	Testes
JNK3	-0.509012	0.151749	Lung	Testes
ZAK	-1.15178	0.154089	Lung	Testes
CLK3	-0.604526	0.158026	Lung	Testes
COT	-1.37228	0.161262	Lung	Testes
P70S6K	0.672585	0.166267	Lung	Testes
PRKX	0.606192	0.168811	Lung	Testes
TAK1	-0.650618	0.158416	Lung	Testes
HASPIN	-0.846305	0.180897	Lung	Testes
PIM1	0.646775	0.18353	Lung	Testes
ERK2	-0.543363	0.0305066	Lung	Testes
P38B	-0.456007	0.185423	Lung	Testes
PKCH	0.845573	0.191884	Lung	Testes
PRKD3	0.573996	0.193124	Lung	Testes
BRAF	-0.911075	0.196828	Lung	Testes
MEKK1	-1.03943	0.200335	Lung	Testes
CAMK1B	1.35226	0.167896	Lung	Testes
ROCK2	0.788583	0.224466	Lung	Testes
AMPKA2	-0.651722	0.224494	Lung	Testes
HUNK	-0.646364	0.228355	Lung	Testes
SMG1	-0.658885	0.0383857	Lung	Testes
NEK5	-1.16823	0.237513	Lung	Testes
MARK2	-0.445066	0.240757	Lung	Testes
IRAK4	-0.953454	0.241479	Lung	Testes
IRAK4	0.953454	0.241479	Lung	Testes
NEK7	-0.828613	0.241495	Lung	Testes
GRK4	-1.11152	0.262151	Lung	Testes
GRK4	1.11152	0.262151	Lung	Testes
PKR	-0.827194	0.0711574	Lung	Testes
MARK4	-0.455954	0.265925	Lung	Testes
PRKD2	0.470045	0.26769	Lung	Testes
BMPR2	-0.782342	0.269281	Lung	Testes
NEK11	0.533661	0.274474	Lung	Testes
PERK	-0.991025	0.0225293	Lung	Testes
NEK8	-0.733759	0.181962	Lung	Testes
ALK2	-0.875451	0.283235	Lung	Testes
DMPK1	0.550313	0.287684	Lung	Testes
MELK	-0.663441	0.29589	Lung	Testes
ACVR2A	-0.851204	0.297077	Lung	Testes
PLK4	0.438152	0.302222	Lung	Testes
MARK3	-0.403403	0.305136	Lung	Testes
SRPK2	-0.457204	0.308498	Lung	Testes
MST1	-0.718989	0.310533	Lung	Testes
MST1	0.718989	0.310533	Lung	Testes
OSR1	-0.826542	0.311574	Lung	Testes
GRK7	-0.710028	0.316667	Lung	Testes
DYRK2	-0.338479	0.324083	Lung	Testes
MEK1	-0.831767	0.0216828	Lung	Testes
PIM2	0.909771	0.264341	Lung	Testes
NDR1	1.26929	0.197341	Lung	Testes
MPSK1	-0.521687	0.331148	Lung	Testes
ATM	-0.604702	0.340954	Lung	Testes
MRCKA	1.01659	0.30675	Lung	Testes
AlphaK3	-0.913652	0.0284964	Lung	Testes
MASTL	0.384627	0.34723	Lung	Testes
ULK1	-0.651506	0.107309	Lung	Testes
MLK2	-1.06181	0.0104603	Lung	Testes
MARK1	-0.360878	0.358301	Lung	Testes
MARK1	0.360878	0.358301	Lung	Testes
MAPKAPK5	1.87411	0.0156184	Lung	Testes
HIPK4	-0.340285	0.368316	Lung	Testes
CAMK1D	1.63626	0.0899277	Lung	Testes
SNRK	0.38409	0.387843	Lung	Testes
PRPK	0.366893	0.389445	Lung	Testes
IKKB	-0.458886	0.392368	Lung	Testes
DAPK3	0.604702	0.340954	Lung	Testes
CK2A2	-0.535376	0.399187	Lung	Testes
AMPKA1	-0.391093	0.407869	Lung	Testes
TAO3	-0.612309	0.164458	Lung	Testes
PLK1	-0.669	0.41393	Lung	Testes
PRKD1	0.74742	0.162999	Lung	Testes
NEK6	-0.620506	0.158756	Lung	Testes
ERK7	-1.21236	4.99061e-07	Lung	Testes
FAM20C	-0.409736	0.298098	Lung	Testes
ATR	-0.478557	0.258944	Lung	Testes
NDR2	-0.455061	0.43218	Lung	Testes
NDR2	0.455061	0.43218	Lung	Testes
DRAK1	1.37039	0.0866721	Lung	Testes
GRK3	0.78732	0.335492	Lung	Testes
LATS2	2.95914	0.0148954	Lung	Testes
CK2A1	-0.492123	0.438206	Lung	Testes
RSK2	2.12169	0.107376	Lung	Testes
STK33	-0.54599	0.441738	Lung	Testes
NIM1	0.697777	0.19316	Lung	Testes
CDC7	-0.398017	0.457548	Lung	Testes
CHAK1	0.37561	0.471404	Lung	Testes
YANK2	0.334704	0.474343	Lung	Testes
DYRK3	-0.258887	0.476283	Lung	Testes
MST4	1.14515	0.101875	Lung	Testes
HRI	0.760809	0.282886	Lung	Testes
SIK	0.822984	0.123896	Lung	Testes
TBK1	0.971563	0.123152	Lung	Testes
DAPK1	2.83893	0.0211349	Lung	Testes
MEK5	-0.453171	0.449799	Lung	Testes
MST3	0.368474	0.50869	Lung	Testes
TTK	-0.45774	0.518493	Lung	Testes
MOS	-0.39706	0.530771	Lung	Testes
MOS	0.39706	0.530771	Lung	Testes
MLK3	-0.785815	0.072611	Lung	Testes
BRSK2	0.247584	0.534571	Lung	Testes
BRSK2	-0.247584	0.534571	Lung	Testes
MLK1	-0.781213	0.0743487	Lung	Testes
ALK4	-0.34553	0.549464	Lung	Testes
WNK4	0.312621	0.550417	Lung	Testes
CAMK2B	1.71153	0.0290173	Lung	Testes
GRK6	0.486886	0.492462	Lung	Testes
TAO2	0.280515	0.570932	Lung	Testes
HIPK2	0.289687	0.426599	Lung	Testes
PDHK4	0.216092	0.57639	Lung	Testes
BMPR1B	-0.349382	0.58043	Lung	Testes
TGFBR2	-0.318272	0.58078	Lung	Testes
PIM3	0.272599	0.582108	Lung	Testes
PIM3	-0.272599	0.582108	Lung	Testes
KHS2	0.318272	0.58078	Lung	Testes
HIPK1	-0.513518	0.0741465	Lung	Testes
TLK2	0.655061	0.3559	Lung	Testes
BRSK1	-0.535193	0.132022	Lung	Testes
ACVR2B	-0.355142	0.614964	Lung	Testes
MLK4	-0.933726	0.0319741	Lung	Testes
MAP3K15	-0.316699	0.615585	Lung	Testes
MAP3K15	0.316699	0.615585	Lung	Testes
CAMK1A	1.63153	0.0909579	Lung	Testes
RAF1	0.498642	0.320674	Lung	Testes
CAMKK1	-0.464117	0.371518	Lung	Testes
CAMK1G	0.755738	0.355515	Lung	Testes
EEF2K	-0.569823	0.218085	Lung	Testes
CAMK2A	1.80286	0.0206652	Lung	Testes
QIK	0.182965	0.649518	Lung	Testes
STLK3	-0.285672	0.649721	Lung	Testes
TTBK1	0.255503	0.607138	Lung	Testes
CAMKK2	-0.696455	0.112722	Lung	Testes
SRPK3	-0.174761	0.663019	Lung	Testes
SRPK3	0.174761	0.663019	Lung	Testes
MST2	1.00809	0.214744	Lung	Testes
BMPR1A	-0.268684	0.668698	Lung	Testes
MEKK2	-0.870447	0.0712112	Lung	Testes
HIPK3	-0.218867	0.483577	Lung	Testes
GRK2	1.57589	0.103707	Lung	Testes
PBK	0.182532	0.687485	Lung	Testes
NEK4	-0.251495	0.688094	Lung	Testes
SBK	0.186261	0.657292	Lung	Testes
MINK	0.199487	0.689642	Lung	Testes
CK1D	-0.172806	0.693704	Lung	Testes
NEK9	0.792989	0.262712	Lung	Testes
CK1G2	0.192002	0.701043	Lung	Testes
GRK5	0.803558	0.256295	Lung	Testes
LKB1	-0.632594	0.104893	Lung	Testes
MOK	-0.480625	0.153674	Lung	Testes
DYRK4	-0.246337	0.382558	Lung	Testes
ANKRD3	0.828613	0.241495	Lung	Testes
PKCZ	-1.39401	0.00314537	Lung	Testes
MYO3B	-0.404166	0.467729	Lung	Testes
RIPK3	0.136254	0.766571	Lung	Testes
GCN2	0.321413	0.610462	Lung	Testes
MEK2	-1.25446	0.000428174	Lung	Testes
MEKK3	-0.673887	0.143721	Lung	Testes
GAK	-0.144727	0.741444	Lung	Testes
YSK4	-0.272106	0.604362	Lung	Testes
NEK3	0.282451	0.623073	Lung	Testes
TLK1	0.666687	0.347373	Lung	Testes
IRAK1	0.307751	0.513258	Lung	Testes
SRPK1	0.100785	0.779697	Lung	Testes
TNIK	-0.285485	0.586296	Lung	Testes
CHAK2	-0.247697	0.581587	Lung	Testes
SLK	0.3881	0.539949	Lung	Testes
GRK1	-0.29673	0.571302	Lung	Testes
GSK3B	0.520356	0.224383	Lung	Testes
NEK1	-0.815502	0.111747	Lung	Testes
TGFBR1	-0.111519	0.83817	Lung	Testes
TTBK2	0.571445	0.368216	Lung	Testes
MAPKAPK3	1.36944	0.0480507	Lung	Testes
DYRK1A	-0.210247	0.52073	Lung	Testes
CAMK2D	2.03943	0.00772109	Lung	Testes
QSK	-0.0570335	0.866887	Lung	Testes
QSK	0.0570335	0.866887	Lung	Testes
BUB1	0.0730184	0.877776	Lung	Testes
BUB1	-0.0730184	0.877776	Lung	Testes
ULK2	0.296488	0.606353	Lung	Testes
DCAMKL2	0.399292	0.528497	Lung	Testes
ASK1	-0.951066	0.0083674	Lung	Testes
GCK	0.531312	0.402767	Lung	Testes
AAK1	-0.0750286	0.859288	Lung	Testes
BIKE	-0.0322554	0.92168	Lung	Testes
BIKE	0.0322554	0.92168	Lung	Testes
NEK2	0.629626	0.321348	Lung	Testes
DCAMKL1	2.35514	0.0682342	Lung	Testes
WNK1	0.18234	0.747042	Lung	Testes
DNAPK	-0.399656	0.278204	Lung	Testes
P90RSK	0.0239448	0.955638	Lung	Testes
MAK	-0.32293	0.38325	Lung	Testes
YSK1	0.305439	0.664082	Lung	Testes
CK1G3	-0.577483	0.17141	Lung	Testes
PASK	1.20378	0.135461	Lung	Testes
MEKK6	0.00169197	0.966492	Lung	Testes
MEKK6	-0.00169197	0.966492	Lung	Testes
IKKE	0.367406	0.492397	Lung	Testes
MYO3A	-0.202774	0.701529	Lung	Testes
KHS1	1.21438	0.13187	Lung	Testes
CK1A	0.139969	0.759524	Lung	Testes
TLK1	1.39634	7.99581e-05	Pancreas	SmallIntestine
ROCK2	1.70825	0.000106224	Pancreas	SmallIntestine
PERK	1.31625	0.000842684	Pancreas	SmallIntestine
NEK5	1.40597	0.000988974	Pancreas	SmallIntestine
NEK1	1.33418	0.00184044	Pancreas	SmallIntestine
CK1E	1.02782	0.0018481	Pancreas	SmallIntestine
TLK2	1.19785	0.00369223	Pancreas	SmallIntestine
EEF2K	1.09481	0.0043154	Pancreas	SmallIntestine
HRI	1.0832	0.0047644	Pancreas	SmallIntestine
CDK13	-1.21573	0.00897144	Pancreas	SmallIntestine
STK33	1.08012	0.00918288	Pancreas	SmallIntestine
MRCKB	1.26663	0.0119601	Pancreas	SmallIntestine
COT	1.10182	0.0151916	Pancreas	SmallIntestine
OSR1	-1.22627	0.00438577	Pancreas	SmallIntestine
GRK3	1.11646	0.0195426	Pancreas	SmallIntestine
GRK3	-1.11646	0.0195426	Pancreas	SmallIntestine
ACVR2A	-1.32285	0.00126298	Pancreas	SmallIntestine
CLK4	-1.22385	0.0203024	Pancreas	SmallIntestine
CDK4	-1.01164	0.0230089	Pancreas	SmallIntestine
CLK1	-1.10231	0.0262144	Pancreas	SmallIntestine
TGFBR2	0.862946	0.0316711	Pancreas	SmallIntestine
PRPK	0.77498	0.0328429	Pancreas	SmallIntestine
MSK1	-2.66034	0.0339525	Pancreas	SmallIntestine
CLK3	-1.02371	0.0395551	Pancreas	SmallIntestine
ROCK1	1.19785	0.0402028	Pancreas	SmallIntestine
JNK3	-0.784752	0.0457728	Pancreas	SmallIntestine
CDK3	-0.983715	0.0482479	Pancreas	SmallIntestine
DYRK2	-0.801425	0.049924	Pancreas	SmallIntestine
MSK2	-2.46942	0.0533504	Pancreas	SmallIntestine
MST2	0.877553	0.0552261	Pancreas	SmallIntestine
CDK12	-0.808248	0.058303	Pancreas	SmallIntestine
IRAK4	0.821009	0.060469	Pancreas	SmallIntestine
KIS	-0.653069	0.0657701	Pancreas	SmallIntestine
KIS	0.653069	0.0657701	Pancreas	SmallIntestine
P38A	-0.722729	0.0661612	Pancreas	SmallIntestine
AURC	0.71218	0.0672134	Pancreas	SmallIntestine
caMLCK	-1.4537	0.0679477	Pancreas	SmallIntestine
PASK	-1.73567	0.0702504	Pancreas	SmallIntestine
STLK3	0.827895	0.0710142	Pancreas	SmallIntestine
CDK6	-0.705537	0.0729573	Pancreas	SmallIntestine
NDR1	0.86081	0.0746092	Pancreas	SmallIntestine
P70S6K	0.817089	0.0748904	Pancreas	SmallIntestine
BMPR1B	0.801029	0.0809616	Pancreas	SmallIntestine
BRSK1	-1.00099	0.081587	Pancreas	SmallIntestine
NEK11	0.758587	0.08349	Pancreas	SmallIntestine
CAMKK1	0.790421	0.0851824	Pancreas	SmallIntestine
BMPR2	0.751555	0.0864705	Pancreas	SmallIntestine
MLK1	0.751555	0.0864705	Pancreas	SmallIntestine
CK1G2	0.71576	0.0885402	Pancreas	SmallIntestine
CDK5	-0.639123	0.0921603	Pancreas	SmallIntestine
SIK	1.38009	0.0258398	Pancreas	SmallIntestine
PAK2	-1.33357	0.0961335	Pancreas	SmallIntestine
HUNK	0.588017	0.0973651	Pancreas	SmallIntestine
JNK1	-0.599294	0.102255	Pancreas	SmallIntestine
CHAK2	2.17007	0.019351	Pancreas	SmallIntestine
GRK5	-1.11958	0.00487345	Pancreas	SmallIntestine
MRCKA	0.836736	0.102591	Pancreas	SmallIntestine
DAPK1	-1.28842	0.108717	Pancreas	SmallIntestine
P38G	-0.628575	0.110514	Pancreas	SmallIntestine
YSK4	0.698753	0.111629	Pancreas	SmallIntestine
MINK	0.664413	0.114544	Pancreas	SmallIntestine
TTBK1	0.594696	0.115196	Pancreas	SmallIntestine
GRK7	-1.56125	4.55195e-06	Pancreas	SmallIntestine
ALK4	0.689764	0.116426	Pancreas	SmallIntestine
PKCA	-2.06811	0.118156	Pancreas	SmallIntestine
KHS1	0.685291	0.118873	Pancreas	SmallIntestine
PRP4	-0.63924	0.118889	Pancreas	SmallIntestine
GRK1	-1.07475	0.00955172	Pancreas	SmallIntestine
ERK2	-0.452725	0.0816215	Pancreas	SmallIntestine
PKCB	0.907808	0.12416	Pancreas	SmallIntestine
GSK3A	-0.683828	0.127579	Pancreas	SmallIntestine
PINK1	-0.516075	0.0625977	Pancreas	SmallIntestine
YANK2	-1.05162	0.134514	Pancreas	SmallIntestine
JNK2	-0.547971	0.135234	Pancreas	SmallIntestine
ULK1	0.603478	0.13659	Pancreas	SmallIntestine
P90RSK	-1.98178	0.136932	Pancreas	SmallIntestine
P38B	-0.527538	0.137477	Pancreas	SmallIntestine
CAMK1B	-1.44157	0.139716	Pancreas	SmallIntestine
MEK5	0.753895	0.142495	Pancreas	SmallIntestine
P38D	-0.501669	0.145387	Pancreas	SmallIntestine
DSTYK	0.666432	0.148443	Pancreas	SmallIntestine
IKKB	-0.906356	0.151252	Pancreas	SmallIntestine
YANK3	-1.00671	0.152627	Pancreas	SmallIntestine
YANK3	1.00671	0.152627	Pancreas	SmallIntestine
SRPK1	-0.676093	0.152999	Pancreas	SmallIntestine
RAF1	-0.763252	0.154196	Pancreas	SmallIntestine
RAF1	0.763252	0.154196	Pancreas	SmallIntestine
CHAK1	0.656766	0.15456	Pancreas	SmallIntestine
MEKK1	0.654359	0.156112	Pancreas	SmallIntestine
ALK2	-0.879426	0.0683586	Pancreas	SmallIntestine
GRK4	-1.95921	9.21e-08	Pancreas	SmallIntestine
PKG1	-0.636833	0.0911239	Pancreas	SmallIntestine
SNRK	-0.863336	0.172139	Pancreas	SmallIntestine
MAPKAPK3	-0.788953	0.172463	Pancreas	SmallIntestine
PKCZ	-0.972	0.0746768	Pancreas	SmallIntestine
PLK2	-1.34316	0.00455332	Pancreas	SmallIntestine
SGK1	-1.81379	0.178724	Pancreas	SmallIntestine
P70S6KB	0.684733	0.183898	Pancreas	SmallIntestine
PIM2	0.641062	0.187659	Pancreas	SmallIntestine
VRK1	0.571533	0.195216	Pancreas	SmallIntestine
PRKD2	-0.818995	0.195738	Pancreas	SmallIntestine
YSK1	0.666432	0.196179	Pancreas	SmallIntestine
PDHK1	-0.644543	0.199167	Pancreas	SmallIntestine
MLK3	0.593159	0.199562	Pancreas	SmallIntestine
BRAF	-0.896131	0.204521	Pancreas	SmallIntestine
CLK2	-0.541561	0.206146	Pancreas	SmallIntestine
RIPK1	0.866692	0.17044	Pancreas	SmallIntestine
IRAK1	0.460587	0.210148	Pancreas	SmallIntestine
CDK8	-0.544601	0.0278408	Pancreas	SmallIntestine
IRE1	0.92055	0.19214	Pancreas	SmallIntestine
TTK	2.37833	0.0650142	Pancreas	SmallIntestine
VRK2	-0.601142	0.231295	Pancreas	SmallIntestine
ULK2	0.524826	0.235105	Pancreas	SmallIntestine
AKT3	-1.61866	0.236074	Pancreas	SmallIntestine
CDKL1	0.48197	0.236733	Pancreas	SmallIntestine
AKT1	-1.61368	0.237662	Pancreas	SmallIntestine
PRKD1	-0.582133	0.24643	Pancreas	SmallIntestine
GCK	0.53445	0.248793	Pancreas	SmallIntestine
ACVR2B	-0.993082	0.0387451	Pancreas	SmallIntestine
MAK	0.419143	0.255072	Pancreas	SmallIntestine
PDK1	-0.716735	0.258505	Pancreas	SmallIntestine
PDK1	0.716735	0.258505	Pancreas	SmallIntestine
CDKL5	0.43639	0.267254	Pancreas	SmallIntestine
QSK	1.12625	0.0334518	Pancreas	SmallIntestine
ATM	0.505967	0.275452	Pancreas	SmallIntestine
ATM	-0.505967	0.275452	Pancreas	SmallIntestine
BMPR1A	-1.14903	0.00544863	Pancreas	SmallIntestine
MAPKAPK2	-0.579763	0.280222	Pancreas	SmallIntestine
BUB1	0.41732	0.289179	Pancreas	SmallIntestine
MEK2	-0.749363	0.290352	Pancreas	SmallIntestine
MST1	0.514429	0.292639	Pancreas	SmallIntestine
MLK4	0.544441	0.2931	Pancreas	SmallIntestine
DYRK4	-0.346976	0.298529	Pancreas	SmallIntestine
TNIK	1.07779	0.18365	Pancreas	SmallIntestine
AAK1	1.39527	0.0241377	Pancreas	SmallIntestine
DAPK2	-0.642343	0.311683	Pancreas	SmallIntestine
CDK7	-0.33626	0.313472	Pancreas	SmallIntestine
GCN2	0.516856	0.318748	Pancreas	SmallIntestine
NIK	0.833329	0.319153	Pancreas	SmallIntestine
PRKD3	0.952478	0.176748	Pancreas	SmallIntestine
GSK3B	-0.422262	0.323705	Pancreas	SmallIntestine
HIPK4	0.627676	0.142681	Pancreas	SmallIntestine
DNAPK	0.371425	0.33007	Pancreas	SmallIntestine
PLK1	-1.18463	0.00600853	Pancreas	SmallIntestine
TBK1	0.391325	0.338837	Pancreas	SmallIntestine
ERK7	-0.391006	0.339492	Pancreas	SmallIntestine
CAMK2A	-0.495161	0.206893	Pancreas	SmallIntestine
CDK14	-0.30843	0.354501	Pancreas	SmallIntestine
DYRK1B	-0.307744	0.355551	Pancreas	SmallIntestine
SRPK2	-0.395272	0.378084	Pancreas	SmallIntestine
LOK	0.751633	0.358221	Pancreas	SmallIntestine
GRK6	-1.42249	0.000287716	Pancreas	SmallIntestine
CAMK4	0.60667	0.339443	Pancreas	SmallIntestine
CDK1	-0.288231	0.342116	Pancreas	SmallIntestine
NEK8	-0.724748	0.187672	Pancreas	SmallIntestine
MARK2	0.708656	0.0835507	Pancreas	SmallIntestine
MOS	-0.748752	0.103473	Pancreas	SmallIntestine
MELK	2.05897	0.0278804	Pancreas	SmallIntestine
QIK	0.880509	0.0992599	Pancreas	SmallIntestine
MYO3A	-0.930773	0.0201676	Pancreas	SmallIntestine
CK2A2	-1.59675	1.3383e-06	Pancreas	SmallIntestine
PKACG	0.443792	0.424519	Pancreas	SmallIntestine
NEK6	-0.504839	0.426584	Pancreas	SmallIntestine
GRK2	-0.800437	0.0980724	Pancreas	SmallIntestine
NUAK2	1.05493	0.0932111	Pancreas	SmallIntestine
PAK3	-0.498365	0.432509	Pancreas	SmallIntestine
PKN3	-0.549886	0.438549	Pancreas	SmallIntestine
BRSK2	1.34323	0.0303904	Pancreas	SmallIntestine
AMPKA2	0.526213	0.294785	Pancreas	SmallIntestine
ERK1	-0.245389	0.459076	Pancreas	SmallIntestine
MYO3B	0.411503	0.459634	Pancreas	SmallIntestine
MYO3B	-0.411503	0.459634	Pancreas	SmallIntestine
LATS2	-0.427435	0.46045	Pancreas	SmallIntestine
CDK16	-0.223229	0.465822	Pancreas	SmallIntestine
NDR2	0.340146	0.467125	Pancreas	SmallIntestine
CDK17	-0.23385	0.467965	Pancreas	SmallIntestine
MPSK1	0.310162	0.468698	Pancreas	SmallIntestine
PKCD	-0.607053	0.352714	Pancreas	SmallIntestine
WNK4	-0.452213	0.476019	Pancreas	SmallIntestine
PKG2	-0.469935	0.288821	Pancreas	SmallIntestine
NUAK1	2.53678	0.00471589	Pancreas	SmallIntestine
MYLK4	-0.427435	0.500272	Pancreas	SmallIntestine
MYLK4	0.427435	0.500272	Pancreas	SmallIntestine
CDK19	-0.325813	0.236372	Pancreas	SmallIntestine
MST3	-0.474924	0.503111	Pancreas	SmallIntestine
MST3	0.474924	0.503111	Pancreas	SmallIntestine
CDK10	-0.22011	0.505341	Pancreas	SmallIntestine
CDK9	-0.345543	0.216559	Pancreas	SmallIntestine
MAPKAPK5	0.898182	0.119337	Pancreas	SmallIntestine
ANKRD3	0.521964	0.41113	Pancreas	SmallIntestine
FAM20C	-0.995957	0.00199028	Pancreas	SmallIntestine
RSK4	-0.529745	0.517636	Pancreas	SmallIntestine
RSK2	-0.69972	0.203758	Pancreas	SmallIntestine
PKCH	-0.628575	0.5302	Pancreas	SmallIntestine
CRIK	0.371425	0.537162	Pancreas	SmallIntestine
PKCE	0.447508	0.54164	Pancreas	SmallIntestine
PKCE	-0.447508	0.54164	Pancreas	SmallIntestine
NEK9	0.547275	0.388872	Pancreas	SmallIntestine
CHK2	0.457414	0.429884	Pancreas	SmallIntestine
CK1A	0.608675	0.293814	Pancreas	SmallIntestine
PKACB	0.308584	0.555757	Pancreas	SmallIntestine
PKACB	-0.308584	0.555757	Pancreas	SmallIntestine
MST4	0.615339	0.28854	Pancreas	SmallIntestine
HPK1	0.474008	0.41346	Pancreas	SmallIntestine
PKN1	1.7172	0.073642	Pancreas	SmallIntestine
NLK	-0.188696	0.507575	Pancreas	SmallIntestine
CK1A2	0.54578	0.309401	Pancreas	SmallIntestine
PAK1	-0.338409	0.592168	Pancreas	SmallIntestine
PAK1	0.338409	0.592168	Pancreas	SmallIntestine
MARK1	0.771458	0.085127	Pancreas	SmallIntestine
MARK4	0.503942	0.219131	Pancreas	SmallIntestine
RIPK3	0.598622	0.264832	Pancreas	SmallIntestine
MEKK2	0.303862	0.614931	Pancreas	SmallIntestine
PAK6	0.683963	0.202274	Pancreas	SmallIntestine
RIPK2	0.209121	0.615049	Pancreas	SmallIntestine
AURB	-0.498754	0.239107	Pancreas	SmallIntestine
CAMKK2	0.262042	0.618156	Pancreas	SmallIntestine
SSTK	0.353271	0.408021	Pancreas	SmallIntestine
ERK5	0.241552	0.478586	Pancreas	SmallIntestine
WNK3	-0.225927	0.628569	Pancreas	SmallIntestine
TAK1	-0.785146	0.0873451	Pancreas	SmallIntestine
IKKE	-0.238032	0.631264	Pancreas	SmallIntestine
NIM1	1.2109	0.0524617	Pancreas	SmallIntestine
HIPK1	0.70298	0.100313	Pancreas	SmallIntestine
PIM1	0.262696	0.639885	Pancreas	SmallIntestine
SBK	-0.196064	0.641186	Pancreas	SmallIntestine
DAPK3	0.231329	0.641947	Pancreas	SmallIntestine
DAPK3	-0.231329	0.641947	Pancreas	SmallIntestine
CAMK2B	-0.355049	0.405384	Pancreas	SmallIntestine
PAK5	-0.226653	0.647152	Pancreas	SmallIntestine
DYRK1A	-0.156427	0.651221	Pancreas	SmallIntestine
PDHK4	-0.852741	0.00392259	Pancreas	SmallIntestine
DMPK1	0.557691	0.432091	Pancreas	SmallIntestine
HIPK2	-0.151277	0.661492	Pancreas	SmallIntestine
ICK	-0.396678	0.297553	Pancreas	SmallIntestine
CAMK1A	1.78082	0.0624493	Pancreas	SmallIntestine
IKKA	-1.32859	0.000292225	Pancreas	SmallIntestine
ZAK	0.214736	0.684398	Pancreas	SmallIntestine
CAMK2G	-1.12329	0.000456831	Pancreas	SmallIntestine
MASTL	-0.186197	0.688049	Pancreas	SmallIntestine
MASTL	0.186197	0.688049	Pancreas	SmallIntestine
DCAMKL1	1.34564	0.170174	Pancreas	SmallIntestine
BIKE	0.816271	0.127101	Pancreas	SmallIntestine
NEK3	0.654041	0.302898	Pancreas	SmallIntestine
MNK1	-0.313322	0.603762	Pancreas	SmallIntestine
SRPK3	0.414885	0.355123	Pancreas	SmallIntestine
MLK2	-0.233166	0.708962	Pancreas	SmallIntestine
DCAMKL2	0.81379	0.25024	Pancreas	SmallIntestine
WNK1	-0.195862	0.729878	Pancreas	SmallIntestine
CK1G1	1.30294	0.0608712	Pancreas	SmallIntestine
RSK3	0.224966	0.734534	Pancreas	SmallIntestine
CK2A1	-1.5586	4.73896e-06	Pancreas	SmallIntestine
LKB1	0.170069	0.728251	Pancreas	SmallIntestine
HIPK3	-0.123052	0.713706	Pancreas	SmallIntestine
CAMK2D	0.537952	0.255974	Pancreas	SmallIntestine
SMG1	-0.122914	0.755049	Pancreas	SmallIntestine
PKACA	-0.17346	0.758343	Pancreas	SmallIntestine
PKACA	0.17346	0.758343	Pancreas	SmallIntestine
TSSK2	0.881694	0.0776095	Pancreas	SmallIntestine
MNK2	-0.1712	0.761229	Pancreas	SmallIntestine
MNK2	0.1712	0.761229	Pancreas	SmallIntestine
MTOR	0.233166	0.520104	Pancreas	SmallIntestine
PBK	1.00099	0.111886	Pancreas	SmallIntestine
DRAK1	0.218235	0.679517	Pancreas	SmallIntestine
NEK2	0.144335	0.774988	Pancreas	SmallIntestine
TAO3	1.26318	0.116258	Pancreas	SmallIntestine
skMLCK	0.487821	0.363454	Pancreas	SmallIntestine
PRKX	-0.315433	0.52294	Pancreas	SmallIntestine
AKT2	-0.53445	0.414348	Pancreas	SmallIntestine
PLK3	-1.43197	0.000450726	Pancreas	SmallIntestine
MEKK3	-0.334838	0.521924	Pancreas	SmallIntestine
PLK4	0.119965	0.804009	Pancreas	SmallIntestine
HASPIN	-0.203698	0.667372	Pancreas	SmallIntestine
CAMK1G	0.43593	0.538426	Pancreas	SmallIntestine
TSSK1	0.976801	0.0666306	Pancreas	SmallIntestine
CAMK1D	0.707877	0.31821	Pancreas	SmallIntestine
SLK	0.705537	0.319829	Pancreas	SmallIntestine
MAP3K15	-0.313322	0.549575	Pancreas	SmallIntestine
PKCI	-0.252911	0.731561	Pancreas	SmallIntestine
KHS2	-0.105101	0.835172	Pancreas	SmallIntestine
KHS2	0.105101	0.835172	Pancreas	SmallIntestine
CK1G3	0.32343	0.574836	Pancreas	SmallIntestine
PKCT	-0.56125	0.4425	Pancreas	SmallIntestine
MARK3	0.55596	0.175237	Pancreas	SmallIntestine
TAO2	0.906356	0.199272	Pancreas	SmallIntestine
ASK1	-0.0909298	0.859698	Pancreas	SmallIntestine
AMPKA1	0.478279	0.31236	Pancreas	SmallIntestine
PHKG2	-0.279964	0.571774	Pancreas	SmallIntestine
smMLCK	0.103071	0.838016	Pancreas	SmallIntestine
NEK7	-0.285125	0.586837	Pancreas	SmallIntestine
PAK4	-0.0637284	0.874725	Pancreas	SmallIntestine
AURA	-0.0601362	0.875466	Pancreas	SmallIntestine
AURA	0.0601362	0.875466	Pancreas	SmallIntestine
PKN2	0.098543	0.881946	Pancreas	SmallIntestine
PKN2	-0.098543	0.881946	Pancreas	SmallIntestine
PIM3	1.29258	0.107509	Pancreas	SmallIntestine
TTBK2	0.0794503	0.884115	Pancreas	SmallIntestine
TTBK2	-0.0794503	0.884115	Pancreas	SmallIntestine
MEKK6	0.653069	0.357433	Pancreas	SmallIntestine
MEK1	-0.48033	0.238365	Pancreas	SmallIntestine
TAO1	0.323836	0.607863	Pancreas	SmallIntestine
CK1D	0.190666	0.68126	Pancreas	SmallIntestine
PKCG	-0.673724	0.301324	Pancreas	SmallIntestine
DYRK3	0.207817	0.565114	Pancreas	SmallIntestine
CDK18	0.0887762	0.761239	Pancreas	SmallIntestine
LRRK2	-0.457962	0.280573	Pancreas	SmallIntestine
PHKG1	0.515566	0.416867	Pancreas	SmallIntestine
NEK4	0.542038	0.445093	Pancreas	SmallIntestine
TGFBR1	-1.0403	0.0122401	Pancreas	SmallIntestine
CHK1	0.41915	0.327252	Pancreas	SmallIntestine
DLK	0.0298683	0.954187	Pancreas	SmallIntestine
DLK	-0.0298683	0.954187	Pancreas	SmallIntestine
SGK3	-0.798749	0.145476	Pancreas	SmallIntestine
CDC7	-0.316778	0.478323	Pancreas	SmallIntestine
BCKDK	-0.244483	0.539926	Pancreas	SmallIntestine
AlphaK3	-0.00353487	0.963778	Pancreas	SmallIntestine
AlphaK3	0.00353487	0.963778	Pancreas	SmallIntestine
HGK	0.0066609	0.969083	Pancreas	SmallIntestine
HGK	-0.0066609	0.969083	Pancreas	SmallIntestine
MOK	0.243761	0.565033	Pancreas	SmallIntestine
ATR	0.185984	0.723049	Pancreas	SmallIntestine
GAK	0.648204	0.227088	Pancreas	SmallIntestine
AMPKA1	1.20056	6.16144e-06	Pancreas	Spleen
BRSK2	1.17278	1.46305e-05	Pancreas	Spleen
GCN2	1.50559	3.56654e-05	Pancreas	Spleen
AMPKA2	1.11464	0.000103256	Pancreas	Spleen
SIK	1.04767	0.000155157	Pancreas	Spleen
QIK	1.01398	0.000333445	Pancreas	Spleen
MARK2	0.839681	0.000614302	Pancreas	Spleen
ERK5	-1.76033	0.00144367	Pancreas	Spleen
BRSK1	0.905648	0.00332952	Pancreas	Spleen
QSK	0.808446	0.00381506	Pancreas	Spleen
JNK2	-1.33431	0.00393083	Pancreas	Spleen
TTBK1	0.968108	0.00444415	Pancreas	Spleen
CAMK2D	0.851549	0.00485136	Pancreas	Spleen
WNK3	0.93359	0.00487817	Pancreas	Spleen
ERK1	-1.29523	0.00520981	Pancreas	Spleen
CDK19	-1.13531	0.00719237	Pancreas	Spleen
NLK	-1.06711	0.00850029	Pancreas	Spleen
P38D	-1.05906	0.00903139	Pancreas	Spleen
MARK1	0.710767	0.00984407	Pancreas	Spleen
JNK1	-1.09077	0.00994685	Pancreas	Spleen
JNK3	-1.0727	0.011303	Pancreas	Spleen
SBK	0.770361	0.0129569	Pancreas	Spleen
P38B	-1.0028	0.0136219	Pancreas	Spleen
IRAK1	0.816683	0.0142035	Pancreas	Spleen
CDK7	-0.972398	0.0168581	Pancreas	Spleen
BUB1	0.81227	0.0176269	Pancreas	Spleen
MARK4	0.664212	0.0180409	Pancreas	Spleen
PRPK	0.82774	0.0225251	Pancreas	Spleen
IRE1	0.908185	0.0236612	Pancreas	Spleen
RIPK1	0.831104	0.0265457	Pancreas	Spleen
KIS	-0.799039	0.0289094	Pancreas	Spleen
PRP4	-0.962503	0.0308818	Pancreas	Spleen
YANK2	0.834957	0.0313116	Pancreas	Spleen
CDK6	-0.858706	0.0354574	Pancreas	Spleen
NEK5	1.03836	0.0414958	Pancreas	Spleen
CHK2	0.778209	0.0452038	Pancreas	Spleen
LRRK2	-1.57606	0.0463	Pancreas	Spleen
CHAK1	0.867476	0.0471536	Pancreas	Spleen
DYRK4	-0.749291	0.0480325	Pancreas	Spleen
P38A	-0.772313	0.0494582	Pancreas	Spleen
MARK3	0.564084	0.0495924	Pancreas	Spleen
CDK16	-0.667386	0.0601103	Pancreas	Spleen
PRKD3	0.751817	0.0625056	Pancreas	Spleen
PASK	-1.77515	0.0634488	Pancreas	Spleen
CDK5	-0.693908	0.0673793	Pancreas	Spleen
VRK1	0.735564	0.0801356	Pancreas	Spleen
TSSK1	0.570316	0.0816062	Pancreas	Spleen
CDK17	-0.628147	0.0868119	Pancreas	Spleen
ATR	0.689963	0.0880513	Pancreas	Spleen
smMLCK	0.717008	0.0882579	Pancreas	Spleen
CDK13	-0.645562	0.0890237	Pancreas	Spleen
NEK9	0.744505	0.0898384	Pancreas	Spleen
NEK7	-1.63593	0.0901032	Pancreas	Spleen
CDK14	-0.620142	0.0909309	Pancreas	Spleen
SSTK	0.546776	0.0953058	Pancreas	Spleen
DLK	-1.33505	0.0958275	Pancreas	Spleen
DLK	1.33505	0.0958275	Pancreas	Spleen
RSK4	-2.1629	0.0996612	Pancreas	Spleen
NEK2	2.89986	0.0177793	Pancreas	Spleen
IKKE	0.635095	0.103893	Pancreas	Spleen
SRPK1	0.517466	0.106152	Pancreas	Spleen
PINK1	-0.627365	0.11134	Pancreas	Spleen
MEKK2	0.81104	0.114264	Pancreas	Spleen
CHK1	0.504906	0.115096	Pancreas	Spleen
P90RSK	-2.07379	0.117058	Pancreas	Spleen
MRCKB	0.903739	0.126313	Pancreas	Spleen
P38G	-0.570671	0.132993	Pancreas	Spleen
GAK	-0.863337	0.134864	Pancreas	Spleen
YANK3	0.623323	0.139655	Pancreas	Spleen
MYO3A	-1.19019	0.140318	Pancreas	Spleen
CDK4	-0.560114	0.140331	Pancreas	Spleen
GRK2	-1.42656	0.144315	Pancreas	Spleen
AAK1	-0.723867	0.149004	Pancreas	Spleen
DYRK2	-0.52747	0.150624	Pancreas	Spleen
CDK1	-0.461235	0.0971255	Pancreas	Spleen
IRE2	0.624109	0.156772	Pancreas	Spleen
TTBK2	0.621753	0.158378	Pancreas	Spleen
ICK	-0.742124	0.166247	Pancreas	Spleen
NDR2	0.580763	0.169408	Pancreas	Spleen
PAK3	-1.10932	0.170759	Pancreas	Spleen
PKN1	0.630251	0.172662	Pancreas	Spleen
CDK3	-0.570745	0.182889	Pancreas	Spleen
TNIK	-1.06444	0.189495	Pancreas	Spleen
MYO3B	0.657193	0.202984	Pancreas	Spleen
MYO3B	-0.657193	0.202984	Pancreas	Spleen
PKCI	-1.72259	0.204454	Pancreas	Spleen
MLK4	0.640705	0.214804	Pancreas	Spleen
MLK4	-0.640705	0.214804	Pancreas	Spleen
MEKK1	0.603305	0.215991	Pancreas	Spleen
MLK1	0.59481	0.222665	Pancreas	Spleen
CK1G2	-0.861024	0.22341	Pancreas	Spleen
CK1G2	0.861024	0.22341	Pancreas	Spleen
KHS2	-0.861024	0.22341	Pancreas	Spleen
CLK4	0.380655	0.226829	Pancreas	Spleen
CK2A2	-1.32333	0.000315882	Pancreas	Spleen
PLK4	0.509175	0.229584	Pancreas	Spleen
PAK1	-0.975966	0.230409	Pancreas	Spleen
AKT1	-1.63322	0.231577	Pancreas	Spleen
DYRK3	-0.465273	0.237695	Pancreas	Spleen
CDK12	-0.426767	0.24441	Pancreas	Spleen
TLK1	0.56685	0.245647	Pancreas	Spleen
SMG1	-0.54884	0.246662	Pancreas	Spleen
SRPK2	0.400931	0.249005	Pancreas	Spleen
GRK3	-1.10932	0.26332	Pancreas	Spleen
PKN2	0.596424	0.280761	Pancreas	Spleen
LATS1	-0.678072	0.285516	Pancreas	Spleen
GSK3B	-0.45501	0.288069	Pancreas	Spleen
HPK1	-0.67386	0.288544	Pancreas	Spleen
HPK1	0.67386	0.288544	Pancreas	Spleen
CAMK1G	0.542482	0.295244	Pancreas	Spleen
TLK2	0.542482	0.295244	Pancreas	Spleen
MEKK3	0.518183	0.31784	Pancreas	Spleen
RIPK3	0.403116	0.324504	Pancreas	Spleen
RIPK3	-0.403116	0.324504	Pancreas	Spleen
HGK	-0.694279	0.327848	Pancreas	Spleen
caMLCK	0.434413	0.327938	Pancreas	Spleen
caMLCK	-0.434413	0.327938	Pancreas	Spleen
PAK5	-0.56662	0.328699	Pancreas	Spleen
MOK	-0.435916	0.331671	Pancreas	Spleen
TAO2	-0.611358	0.335884	Pancreas	Spleen
CAMK1D	0.702057	0.322408	Pancreas	Spleen
NUAK1	1.96595	0.0106835	Pancreas	Spleen
PKACA	0.449883	0.359032	Pancreas	Spleen
CAMK4	0.424321	0.362439	Pancreas	Spleen
PDHK1	-0.430378	0.363145	Pancreas	Spleen
PDHK1	0.430378	0.363145	Pancreas	Spleen
CDK18	-0.318596	0.247481	Pancreas	Spleen
PKG1	0.383146	0.368764	Pancreas	Spleen
PKG1	-0.383146	0.368764	Pancreas	Spleen
NEK8	1.04961	0.290946	Pancreas	Spleen
PKACG	-0.853898	0.0773423	Pancreas	Spleen
GRK1	0.459169	0.377186	Pancreas	Spleen
IKKA	-0.839837	0.054883	Pancreas	Spleen
NEK1	0.519187	0.385843	Pancreas	Spleen
CK2A1	-1.35741	0.0002152	Pancreas	Spleen
DYRK1B	-0.281783	0.316401	Pancreas	Spleen
MST1	-0.603075	0.395727	Pancreas	Spleen
CK1D	0.341145	0.406103	Pancreas	Spleen
TGFBR2	-0.52747	0.406392	Pancreas	Spleen
DCAMKL2	0.404638	0.410364	Pancreas	Spleen
CAMK1A	0.402165	0.413286	Pancreas	Spleen
CDK9	-0.264436	0.413474	Pancreas	Spleen
CAMK2B	-0.434138	0.418434	Pancreas	Spleen
PAK2	-0.506306	0.425409	Pancreas	Spleen
ALK4	-0.503935	0.42757	Pancreas	Spleen
ALK4	0.503935	0.42757	Pancreas	Spleen
CDKL1	0.338142	0.428902	Pancreas	Spleen
CK1G1	1.25036	0.0728472	Pancreas	Spleen
MPSK1	-0.359569	0.399599	Pancreas	Spleen
PIM1	-0.55235	0.43665	Pancreas	Spleen
PIM1	0.55235	0.43665	Pancreas	Spleen
RSK2	-0.622329	0.44754	Pancreas	Spleen
PKCZ	-0.832102	0.160262	Pancreas	Spleen
CLK1	0.244527	0.453252	Pancreas	Spleen
MEKK6	0.616854	0.384996	Pancreas	Spleen
PHKG1	0.489627	0.440733	Pancreas	Spleen
MTOR	-0.264436	0.467381	Pancreas	Spleen
MST4	-0.444785	0.295278	Pancreas	Spleen
PLK2	0.467868	0.476118	Pancreas	Spleen
PLK2	-0.467868	0.476118	Pancreas	Spleen
HIPK3	-0.236987	0.486912	Pancreas	Spleen
ACVR2B	-0.848418	0.0980818	Pancreas	Spleen
NEK6	-0.438401	0.489603	Pancreas	Spleen
LATS2	-0.398114	0.491576	Pancreas	Spleen
PKCG	-0.68646	0.493114	Pancreas	Spleen
SGK1	0.449372	0.493998	Pancreas	Spleen
SGK1	-0.449372	0.493998	Pancreas	Spleen
COT	-0.867476	0.0905496	Pancreas	Spleen
PRKD2	0.84097	0.183922	Pancreas	Spleen
CHAK2	1.1629	0.0965563	Pancreas	Spleen
BIKE	-0.470609	0.187016	Pancreas	Spleen
AURA	-0.429598	0.258779	Pancreas	Spleen
CAMKK2	-0.408292	0.519548	Pancreas	Spleen
GSK3A	-0.276387	0.406417	Pancreas	Spleen
MLK2	0.349836	0.531062	Pancreas	Spleen
MST2	2.44212	0.0567152	Pancreas	Spleen
MST3	-0.442121	0.532848	Pancreas	Spleen
MST3	0.442121	0.532848	Pancreas	Spleen
ROCK2	-0.622329	0.534312	Pancreas	Spleen
VRK2	0.78878	0.1408	Pancreas	Spleen
HIPK2	-0.212746	0.543558	Pancreas	Spleen
MEK2	0.316156	0.54609	Pancreas	Spleen
MEK2	-0.316156	0.54609	Pancreas	Spleen
CDK10	-0.690261	0.00509812	Pancreas	Spleen
BMPR2	-0.377541	0.551011	Pancreas	Spleen
NIK	-0.835323	0.552588	Pancreas	Spleen
NIK	0.835323	0.552588	Pancreas	Spleen
PKCH	-0.589162	0.556168	Pancreas	Spleen
SLK	-0.630251	0.172662	Pancreas	Spleen
NEK3	0.288209	0.560423	Pancreas	Spleen
FAM20C	-0.747976	0.0340834	Pancreas	Spleen
YSK4	1.11709	0.167648	Pancreas	Spleen
TTK	0.809956	0.321765	Pancreas	Spleen
DYRK1A	0.303131	0.406162	Pancreas	Spleen
PKCA	-0.444184	0.586755	Pancreas	Spleen
PKCA	0.444184	0.586755	Pancreas	Spleen
AKT3	0.605841	0.545133	Pancreas	Spleen
MAPKAPK5	1.15687	0.0646149	Pancreas	Spleen
MYLK4	-0.449883	0.359032	Pancreas	Spleen
MSK2	-0.658299	0.176177	Pancreas	Spleen
CK1G3	0.888548	0.208621	Pancreas	Spleen
BMPR1B	0.292782	0.601365	Pancreas	Spleen
BMPR1B	-0.292782	0.601365	Pancreas	Spleen
PIM2	0.292782	0.601365	Pancreas	Spleen
BRAF	2.87943	0.0188617	Pancreas	Spleen
PKACB	-1.06181	0.00779872	Pancreas	Spleen
NUAK2	0.784136	0.175291	Pancreas	Spleen
PKCE	-0.496798	0.618804	Pancreas	Spleen
PKCE	0.496798	0.618804	Pancreas	Spleen
CLK3	0.17214	0.619784	Pancreas	Spleen
CLK3	-0.17214	0.619784	Pancreas	Spleen
PKN3	0.275223	0.62378	Pancreas	Spleen
PKN3	-0.275223	0.62378	Pancreas	Spleen
CK1A2	0.568242	0.290088	Pancreas	Spleen
MINK	-0.276061	0.63085	Pancreas	Spleen
MINK	0.276061	0.63085	Pancreas	Spleen
TAO3	0.539095	0.396154	Pancreas	Spleen
SGK3	-1.16154	0.0150684	Pancreas	Spleen
ERK7	-0.175722	0.63645	Pancreas	Spleen
OSR1	0.74786	0.360816	Pancreas	Spleen
AlphaK3	1.61685	0.0943088	Pancreas	Spleen
TAO1	1.02915	0.205175	Pancreas	Spleen
GRK5	-1.02689	0.0135591	Pancreas	Spleen
DCAMKL1	0.73444	0.369597	Pancreas	Spleen
GRK7	-0.864688	0.04789	Pancreas	Spleen
skMLCK	-0.21456	0.664279	Pancreas	Spleen
GRK6	-0.484586	0.382738	Pancreas	Spleen
DRAK1	0.212611	0.669925	Pancreas	Spleen
PHKG2	0.828234	0.241927	Pancreas	Spleen
CAMK2G	-0.37585	0.378146	Pancreas	Spleen
HIPK4	-0.144941	0.674335	Pancreas	Spleen
HIPK4	0.144941	0.674335	Pancreas	Spleen
HASPIN	-0.783991	0.0367146	Pancreas	Spleen
PKCD	-0.625052	0.338723	Pancreas	Spleen
PKCB	0.297943	0.685724	Pancreas	Spleen
PKCB	-0.297943	0.685724	Pancreas	Spleen
DSTYK	-0.878681	0.0442875	Pancreas	Spleen
PKCT	-0.923814	0.153422	Pancreas	Spleen
LKB1	-0.388642	0.361791	Pancreas	Spleen
ROCK1	-0.61471	0.399882	Pancreas	Spleen
ALK2	-0.728578	0.157133	Pancreas	Spleen
MAPKAPK2	1.09836	0.0800806	Pancreas	Spleen
PERK	0.77105	0.345927	Pancreas	Spleen
ACVR2A	-1.06451	0.0193193	Pancreas	Spleen
CAMK2A	0.532132	0.321829	Pancreas	Spleen
PDK1	-0.186322	0.7226	Pancreas	Spleen
ULK1	1.39811	0.0801497	Pancreas	Spleen
MEK1	-0.161018	0.741515	Pancreas	Spleen
DMPK1	-0.281052	0.6163	Pancreas	Spleen
AKT2	0.762811	0.446037	Pancreas	Spleen
PAK6	0.858706	0.137019	Pancreas	Spleen
PKR	-0.415638	0.455322	Pancreas	Spleen
MAP3K15	0.31129	0.621574	Pancreas	Spleen
CAMK1B	0.401302	0.570786	Pancreas	Spleen
SRPK3	0.203644	0.613858	Pancreas	Spleen
NEK11	0.168724	0.766118	Pancreas	Spleen
TAK1	-0.304607	0.586467	Pancreas	Spleen
MLK3	0.166025	0.769839	Pancreas	Spleen
MNK1	-0.384975	0.522364	Pancreas	Spleen
PLK1	-0.611034	0.268909	Pancreas	Spleen
ATM	-0.320527	0.516326	Pancreas	Spleen
HUNK	0.124384	0.778245	Pancreas	Spleen
HUNK	-0.124384	0.778245	Pancreas	Spleen
BMPR1A	-0.393369	0.480275	Pancreas	Spleen
NEK4	-0.171887	0.779797	Pancreas	Spleen
RSK3	-0.663366	0.229221	Pancreas	Spleen
WNK1	-0.147791	0.791148	Pancreas	Spleen
WNK1	0.147791	0.791148	Pancreas	Spleen
PDHK4	0.109182	0.791248	Pancreas	Spleen
PDHK4	-0.109182	0.791248	Pancreas	Spleen
MASTL	0.703779	0.224494	Pancreas	Spleen
GRK4	-0.797574	0.178825	Pancreas	Spleen
MNK2	-0.796688	0.0689997	Pancreas	Spleen
PBK	-0.416872	0.307927	Pancreas	Spleen
DAPK2	-0.125931	0.805926	Pancreas	Spleen
GCK	0.390433	0.537715	Pancreas	Spleen
DNAPK	0.230422	0.603507	Pancreas	Spleen
SNRK	0.298057	0.576245	Pancreas	Spleen
PLK3	-1.55265	6.9597e-05	Pancreas	Spleen
ASK1	0.476789	0.410915	Pancreas	Spleen
CAMKK1	-0.539422	0.29803	Pancreas	Spleen
EEF2K	0.694279	0.327848	Pancreas	Spleen
STLK3	0.14475	0.811558	Pancreas	Spleen
MEK5	0.611358	0.455593	Pancreas	Spleen
KHS1	-0.101497	0.850795	Pancreas	Spleen
KHS1	0.101497	0.850795	Pancreas	Spleen
PKG2	-0.26556	0.592346	Pancreas	Spleen
IKKB	0.428792	0.424135	Pancreas	Spleen
CDKL5	0.393319	0.432824	Pancreas	Spleen
HRI	0.354039	0.575625	Pancreas	Spleen
MRCKA	-0.47955	0.423797	Pancreas	Spleen
CRIK	0.21456	0.756772	Pancreas	Spleen
BCKDK	0.0674481	0.882826	Pancreas	Spleen
BCKDK	-0.0674481	0.882826	Pancreas	Spleen
STK33	0.81634	0.3179	Pancreas	Spleen
RIPK2	0.81634	0.15792	Pancreas	Spleen
PIM3	-0.0536687	0.906305	Pancreas	Spleen
PIM3	0.0536687	0.906305	Pancreas	Spleen
PRKX	-0.138976	0.794996	Pancreas	Spleen
MAPKAPK3	0.817931	0.157095	Pancreas	Spleen
CK1E	0.21456	0.664279	Pancreas	Spleen
WNK4	0.0645128	0.910454	Pancreas	Spleen
WNK4	-0.0645128	0.910454	Pancreas	Spleen
AURC	-1.04396	0.00279131	Pancreas	Spleen
CDC7	-0.585286	0.149417	Pancreas	Spleen
MAK	-0.380406	0.30298	Pancreas	Spleen
RAF1	0.171887	0.695284	Pancreas	Spleen
DAPK3	0.361479	0.531696	Pancreas	Spleen
HIPK1	0.122559	0.711777	Pancreas	Spleen
NDR1	0.679473	0.406804	Pancreas	Spleen
DAPK1	-0.477206	0.304592	Pancreas	Spleen
IRAK4	0.052831	0.92904	Pancreas	Spleen
IRAK4	-0.052831	0.92904	Pancreas	Spleen
P70S6K	0.0470253	0.935696	Pancreas	Spleen
P70S6K	-0.0470253	0.935696	Pancreas	Spleen
YSK1	0.0435531	0.940803	Pancreas	Spleen
YSK1	-0.0435531	0.940803	Pancreas	Spleen
MOS	-0.915712	0.0358243	Pancreas	Spleen
TGFBR1	-1.04124	0.0122579	Pancreas	Spleen
MSK1	-0.71057	0.123131	Pancreas	Spleen
LOK	0.0331864	0.949803	Pancreas	Spleen
LOK	-0.0331864	0.949803	Pancreas	Spleen
AURB	-0.892244	0.0170082	Pancreas	Spleen
P70S6KB	-0.268935	0.656937	Pancreas	Spleen
PAK4	-0.606148	0.108502	Pancreas	Spleen
ULK2	1.22419	0.128753	Pancreas	Spleen
ANKRD3	-0.193246	0.715318	Pancreas	Spleen
PRKD1	0.419237	0.375586	Pancreas	Spleen
CLK2	0.0176745	0.968233	Pancreas	Spleen
CLK2	-0.0176745	0.968233	Pancreas	Spleen
CK1A	0.348009	0.515367	Pancreas	Spleen
AURA	1.03265	0.000465267	Pancreas	SubWAT
CK1A2	1.05954	0.000578558	Pancreas	SubWAT
caMLCK	1.06303	0.00178915	Pancreas	SubWAT
CRIK	1.24693	0.00260037	Pancreas	SubWAT
BUB1	0.949911	0.00544298	Pancreas	SubWAT
RIPK1	0.957723	0.00644722	Pancreas	SubWAT
PKACA	1.01176	0.00676523	Pancreas	SubWAT
PAK5	0.88171	0.0123707	Pancreas	SubWAT
MPSK1	0.855232	0.0186898	Pancreas	SubWAT
MST2	0.376739	0.594372	Pancreas	SubWAT
CAMKK1	-0.797435	0.100803	Pancreas	SubWAT
RIPK3	0.798187	0.0239368	Pancreas	SubWAT
skMLCK	0.780265	0.0273744	Pancreas	SubWAT
AURC	0.820601	0.0290946	Pancreas	SubWAT
PKCI	1.1818	0.0297945	Pancreas	SubWAT
BRSK2	0.683502	0.0322553	Pancreas	SubWAT
AMPKA1	0.676776	0.0340325	Pancreas	SubWAT
CAMK2G	-1.64917	0.0363439	Pancreas	SubWAT
MST1	-2.56726	0.0427484	Pancreas	SubWAT
PHKG1	-1.91572	0.0431925	Pancreas	SubWAT
MEKK2	-0.304731	0.644783	Pancreas	SubWAT
TSSK1	0.637067	0.0463002	Pancreas	SubWAT
DNAPK	-1.22474	0.0499473	Pancreas	SubWAT
JNK2	-0.763762	0.0523452	Pancreas	SubWAT
P38D	1.44128	0.00174684	Pancreas	SubWAT
IRAK4	0.8748	0.0571188	Pancreas	SubWAT
MYLK4	0.794247	0.05912	Pancreas	SubWAT
HASPIN	-0.833634	0.0265675	Pancreas	SubWAT
CDK3	0.574647	0.0605182	Pancreas	SubWAT
DMPK1	0.850754	0.0645078	Pancreas	SubWAT
HIPK3	-0.698406	0.0763925	Pancreas	SubWAT
CLK3	-0.742734	0.0827666	Pancreas	SubWAT
CAMKK2	-1.67125	0.0829144	Pancreas	SubWAT
ATR	-1.37957	0.0848119	Pancreas	SubWAT
ROCK2	-1.2253	0.0240359	Pancreas	SubWAT
NEK11	-1.58573	0.101749	Pancreas	SubWAT
ZAK	-1.58206	0.102622	Pancreas	SubWAT
CK1A	0.637883	0.103323	Pancreas	SubWAT
AMPKA2	0.560525	0.105493	Pancreas	SubWAT
JNK3	-0.592813	0.106614	Pancreas	SubWAT
JNK3	0.592813	0.106614	Pancreas	SubWAT
CAMK1B	0.743555	0.107362	Pancreas	SubWAT
PAK2	0.678035	0.108469	Pancreas	SubWAT
CDK6	0.452149	0.111289	Pancreas	SubWAT
WNK3	0.599692	0.113388	Pancreas	SubWAT
PLK3	-2.04416	0.123524	Pancreas	SubWAT
FAM20C	-0.706222	0.0533073	Pancreas	SubWAT
CLK2	0.75703	0.0769326	Pancreas	SubWAT
smMLCK	0.648948	0.124834	Pancreas	SubWAT
MLK1	-1.47514	0.130431	Pancreas	SubWAT
P70S6KB	-0.858725	0.0619771	Pancreas	SubWAT
EEF2K	-1.4592	0.134988	Pancreas	SubWAT
PBK	0.582619	0.137536	Pancreas	SubWAT
AAK1	0.527658	0.139107	Pancreas	SubWAT
DCAMKL1	-1.43902	0.140913	Pancreas	SubWAT
NEK6	-0.704181	0.110187	Pancreas	SubWAT
MRCKB	0.856063	0.149627	Pancreas	SubWAT
NEK1	-1.92154	0.151503	Pancreas	SubWAT
DAPK3	0.606387	0.152112	Pancreas	SubWAT
PAK1	0.661093	0.15334	Pancreas	SubWAT
TAK1	-1.3978	0.15357	Pancreas	SubWAT
ATM	-1.15388	0.153865	Pancreas	SubWAT
TAO2	-1.15057	0.155106	Pancreas	SubWAT
TTBK2	-1.23442	0.000388506	Pancreas	SubWAT
ROCK1	0.886974	0.172534	Pancreas	SubWAT
ROCK1	-0.886974	0.172534	Pancreas	SubWAT
IRE1	-1.11549	0.0037866	Pancreas	SubWAT
WNK4	0.630066	0.174002	Pancreas	SubWAT
DRAK1	-0.95319	0.177009	Pancreas	SubWAT
MLK2	-1.37554	0.000507665	Pancreas	SubWAT
P38G	-0.495086	0.177846	Pancreas	SubWAT
DAPK2	0.57049	0.178405	Pancreas	SubWAT
MSK2	0.623261	0.178795	Pancreas	SubWAT
PKN3	-1.08629	0.180637	Pancreas	SubWAT
STLK3	-1.28476	0.192181	Pancreas	SubWAT
CHAK1	-0.678623	0.142508	Pancreas	SubWAT
CDK5	0.638763	0.0928717	Pancreas	SubWAT
NEK7	-0.689244	0.136231	Pancreas	SubWAT
RSK2	-1.12576	0.00958247	Pancreas	SubWAT
PKG1	0.502385	0.201683	Pancreas	SubWAT
BRSK1	0.456557	0.201903	Pancreas	SubWAT
PKCB	-1.08512	0.0468136	Pancreas	SubWAT
ERK1	0.634713	0.0949771	Pancreas	SubWAT
PAK3	0.576503	0.214353	Pancreas	SubWAT
CAMK2A	-0.663819	0.216737	Pancreas	SubWAT
JNK1	-0.42485	0.217978	Pancreas	SubWAT
HGK	-1.00077	0.218869	Pancreas	SubWAT
CK1E	0.50187	0.219049	Pancreas	SubWAT
MLK3	-0.881059	0.0444244	Pancreas	SubWAT
CK1G2	-0.722797	0.08661	Pancreas	SubWAT
PKCH	-1.64683	0.227677	Pancreas	SubWAT
NEK3	-0.849991	0.230043	Pancreas	SubWAT
NDR2	-0.759162	0.231725	Pancreas	SubWAT
PLK2	-0.952278	0.107905	Pancreas	SubWAT
MOS	-0.9711	0.233297	Pancreas	SubWAT
PHKG2	-0.843865	0.233492	Pancreas	SubWAT
MRCKA	0.655131	0.236517	Pancreas	SubWAT
SGK3	0.655131	0.236517	Pancreas	SubWAT
MYO3B	-1.15222	0.244936	Pancreas	SubWAT
CDK7	0.470472	0.172768	Pancreas	SubWAT
TSSK2	0.390315	0.250274	Pancreas	SubWAT
MSK1	0.534401	0.25042	Pancreas	SubWAT
MSK1	-0.534401	0.25042	Pancreas	SubWAT
LKB1	-0.727569	0.252011	Pancreas	SubWAT
MEKK1	-0.807686	0.0796667	Pancreas	SubWAT
LATS2	-0.722236	0.255547	Pancreas	SubWAT
HIPK2	-0.416909	0.256057	Pancreas	SubWAT
HIPK2	0.416909	0.256057	Pancreas	SubWAT
SSTK	0.395222	0.257046	Pancreas	SubWAT
MINK	-0.800238	0.259048	Pancreas	SubWAT
CK2A2	-0.671195	0.168913	Pancreas	SubWAT
SRPK2	0.938892	0.0601267	Pancreas	SubWAT
CDK17	0.54949	0.122488	Pancreas	SubWAT
ACVR2B	-1.10177	0.267167	Pancreas	SubWAT
RIPK2	-0.594621	0.268831	Pancreas	SubWAT
PDK1	-0.697988	0.272037	Pancreas	SubWAT
ULK2	-0.684729	0.1206	Pancreas	SubWAT
YANK3	-0.825986	0.0338089	Pancreas	SubWAT
PKACG	-0.878241	0.282378	Pancreas	SubWAT
BCKDK	-0.539101	0.283942	Pancreas	SubWAT
DYRK2	-0.357756	0.284899	Pancreas	SubWAT
PAK4	-0.612692	0.0946678	Pancreas	SubWAT
SRPK1	0.699346	0.119654	Pancreas	SubWAT
NEK8	-1.05481	0.288925	Pancreas	SubWAT
CK2A1	-0.866201	0.289179	Pancreas	SubWAT
GSK3A	-0.415385	0.292092	Pancreas	SubWAT
PKR	-1.09719	0.0161941	Pancreas	SubWAT
SRPK3	1.32049	0.0199999	Pancreas	SubWAT
PRPK	-0.558166	0.170758	Pancreas	SubWAT
NEK4	-0.841817	0.303259	Pancreas	SubWAT
LATS1	-0.578695	0.17212	Pancreas	SubWAT
NEK9	-0.722236	0.309098	Pancreas	SubWAT
ERK7	0.444554	0.299883	Pancreas	SubWAT
TAO1	-0.825329	0.313011	Pancreas	SubWAT
TAO1	0.825329	0.313011	Pancreas	SubWAT
CDKL1	0.761764	0.188652	Pancreas	SubWAT
NIM1	-0.49873	0.321484	Pancreas	SubWAT
SMG1	-0.455635	0.336532	Pancreas	SubWAT
CDK2	0.272825	0.342224	Pancreas	SubWAT
PERK	-0.885164	0.0677505	Pancreas	SubWAT
BIKE	0.370365	0.349497	Pancreas	SubWAT
SNRK	-0.529591	0.361868	Pancreas	SubWAT
CDK14	0.258109	0.36963	Pancreas	SubWAT
MAPKAPK2	0.868215	0.133051	Pancreas	SubWAT
CK1D	0.362404	0.377872	Pancreas	SubWAT
MOK	0.317598	0.378355	Pancreas	SubWAT
AKT1	0.57322	0.382205	Pancreas	SubWAT
PAK6	0.346151	0.382581	Pancreas	SubWAT
CDK8	-0.268518	0.383573	Pancreas	SubWAT
TTBK1	-0.485164	0.235082	Pancreas	SubWAT
DYRK4	0.485673	0.147606	Pancreas	SubWAT
LOK	-0.522594	0.347035	Pancreas	SubWAT
PLK4	-0.388796	0.383397	Pancreas	SubWAT
QSK	0.284812	0.404916	Pancreas	SubWAT
PKN2	-0.677006	0.40898	Pancreas	SubWAT
DYRK3	-0.290403	0.411467	Pancreas	SubWAT
DYRK3	0.290403	0.411467	Pancreas	SubWAT
PKCD	-0.806552	0.42046	Pancreas	SubWAT
STK33	-0.805972	0.0971174	Pancreas	SubWAT
CAMK1G	-0.563538	0.427932	Pancreas	SubWAT
HIPK4	1.01901	0.0300002	Pancreas	SubWAT
VRK2	-0.385201	0.442862	Pancreas	SubWAT
VRK2	0.385201	0.442862	Pancreas	SubWAT
ALK4	-0.48777	0.442981	Pancreas	SubWAT
GRK4	-0.560164	0.393306	Pancreas	SubWAT
PKACB	-0.524857	0.259142	Pancreas	SubWAT
P38A	0.513728	0.162098	Pancreas	SubWAT
PKCZ	-0.748708	0.454869	Pancreas	SubWAT
PKCE	0.532806	0.46745	Pancreas	SubWAT
HRI	-0.497377	0.33921	Pancreas	SubWAT
BMPR1B	-0.907497	0.0481952	Pancreas	SubWAT
PKCG	-0.889694	0.133867	Pancreas	SubWAT
TTK	-0.562295	0.492832	Pancreas	SubWAT
MST4	-0.367008	0.493608	Pancreas	SubWAT
P38B	0.727949	0.0551451	Pancreas	SubWAT
ALK2	-0.823199	0.109966	Pancreas	SubWAT
RAF1	0.26636	0.504279	Pancreas	SubWAT
CAMK2B	-0.331483	0.508018	Pancreas	SubWAT
CDK4	0.663156	0.106164	Pancreas	SubWAT
NUAK2	0.43699	0.384648	Pancreas	SubWAT
CHK2	0.554813	0.339482	Pancreas	SubWAT
IKKA	-0.706722	0.147018	Pancreas	SubWAT
YSK1	-0.501327	0.540483	Pancreas	SubWAT
PRKX	0.285802	0.543713	Pancreas	SubWAT
COT	-1.24084	0.00625061	Pancreas	SubWAT
OSR1	-0.496128	0.544638	Pancreas	SubWAT
CAMK1D	1.28627	0.109762	Pancreas	SubWAT
QIK	0.228736	0.554519	Pancreas	SubWAT
QIK	-0.228736	0.554519	Pancreas	SubWAT
MEK1	0.275095	0.559244	Pancreas	SubWAT
MEK1	-0.275095	0.559244	Pancreas	SubWAT
HUNK	-0.473976	0.212979	Pancreas	SubWAT
PKCA	-0.448475	0.583339	Pancreas	SubWAT
IKKB	0.246531	0.584237	Pancreas	SubWAT
AURB	-0.519582	0.221192	Pancreas	SubWAT
PRKD3	1.06538	0.129791	Pancreas	SubWAT
NUAK1	1.00627	0.0803367	Pancreas	SubWAT
NEK2	-0.689836	0.102327	Pancreas	SubWAT
DLK	-0.680976	0.106912	Pancreas	SubWAT
CDK16	0.750455	0.0406233	Pancreas	SubWAT
AKT2	-0.606387	0.311013	Pancreas	SubWAT
BMPR2	-0.519582	0.289308	Pancreas	SubWAT
MNK2	-0.441026	0.369848	Pancreas	SubWAT
MAPKAPK3	0.679629	0.205891	Pancreas	SubWAT
MELK	0.238236	0.614255	Pancreas	SubWAT
MYO3A	0.277764	0.620902	Pancreas	SubWAT
MYO3A	-0.277764	0.620902	Pancreas	SubWAT
LRRK2	1.34239	0.094183	Pancreas	SubWAT
CAMK1A	1.28023	0.111544	Pancreas	SubWAT
GRK2	-0.661964	0.20095	Pancreas	SubWAT
DYRK1B	0.600343	0.0914511	Pancreas	SubWAT
TNIK	0.262578	0.640446	Pancreas	SubWAT
CK1G3	0.531116	0.403719	Pancreas	SubWAT
CDK12	-0.147257	0.651507	Pancreas	SubWAT
BMPR1A	-0.683924	0.18611	Pancreas	SubWAT
MASTL	0.195167	0.666878	Pancreas	SubWAT
MASTL	-0.195167	0.666878	Pancreas	SubWAT
CHAK2	0.202295	0.669992	Pancreas	SubWAT
CHAK2	-0.202295	0.669992	Pancreas	SubWAT
GRK7	-0.732528	0.112801	Pancreas	SubWAT
PIM2	-1.21795	0.00150382	Pancreas	SubWAT
DCAMKL2	1.24037	0.123848	Pancreas	SubWAT
PRKD2	0.268844	0.589599	Pancreas	SubWAT
NEK5	-0.669247	0.262641	Pancreas	SubWAT
IRE2	-0.534401	0.25042	Pancreas	SubWAT
CDK13	0.126807	0.692417	Pancreas	SubWAT
CK1G1	0.179201	0.69344	Pancreas	SubWAT
RSK4	-1.31383	0.00146394	Pancreas	SubWAT
MARK4	0.135921	0.69867	Pancreas	SubWAT
MARK4	-0.135921	0.69867	Pancreas	SubWAT
MEKK6	-0.237877	0.703518	Pancreas	SubWAT
MAK	0.153506	0.705374	Pancreas	SubWAT
IRAK1	-0.486272	0.201121	Pancreas	SubWAT
HPK1	-0.318406	0.497745	Pancreas	SubWAT
PDHK1	0.807452	0.13191	Pancreas	SubWAT
BRAF	-0.376028	0.445841	Pancreas	SubWAT
ASK1	0.806552	0.255242	Pancreas	SubWAT
PKG2	-0.469716	0.290565	Pancreas	SubWAT
CDK18	0.314678	0.332909	Pancreas	SubWAT
ERK5	1.10576	0.018139	Pancreas	SubWAT
PDHK4	0.393613	0.380922	Pancreas	SubWAT
PRP4	0.387609	0.30731	Pancreas	SubWAT
PRKD1	0.352779	0.431609	Pancreas	SubWAT
YANK2	-0.346151	0.460285	Pancreas	SubWAT
GRK6	-0.779986	0.130435	Pancreas	SubWAT
ULK1	-0.348955	0.456588	Pancreas	SubWAT
PLK1	-0.592079	0.285635	Pancreas	SubWAT
PASK	-0.411414	0.403441	Pancreas	SubWAT
CDKL5	0.451164	0.369539	Pancreas	SubWAT
CDK10	0.337266	0.326805	Pancreas	SubWAT
KIS	0.476811	0.144106	Pancreas	SubWAT
TLK1	-0.184579	0.764661	Pancreas	SubWAT
AKT3	0.781129	0.435419	Pancreas	SubWAT
TGFBR1	-0.180695	0.769156	Pancreas	SubWAT
P70S6K	-0.523097	0.285998	Pancreas	SubWAT
CDK9	0.151232	0.625414	Pancreas	SubWAT
YSK4	0.650343	0.360156	Pancreas	SubWAT
MAPKAPK5	0.998934	0.0826452	Pancreas	SubWAT
CDK19	0.42769	0.201941	Pancreas	SubWAT
SBK	0.992883	0.0624753	Pancreas	SubWAT
MARK2	0.0884628	0.796539	Pancreas	SubWAT
KHS1	0.143039	0.801206	Pancreas	SubWAT
KHS1	-0.143039	0.801206	Pancreas	SubWAT
PKCT	-1.62326	0.00114302	Pancreas	SubWAT
P90RSK	-1.54327	8.47856e-05	Pancreas	SubWAT
MARK3	0.0882866	0.80644	Pancreas	SubWAT
ERK2	0.698182	0.0660144	Pancreas	SubWAT
SIK	-0.0902756	0.807425	Pancreas	SubWAT
SIK	0.0902756	0.807425	Pancreas	SubWAT
CLK1	0.65851	0.108658	Pancreas	SubWAT
MAP3K15	-0.556918	0.283578	Pancreas	SubWAT
NIK	0.774703	0.581138	Pancreas	SubWAT
ANKRD3	-0.613113	0.18612	Pancreas	SubWAT
WNK1	-0.123853	0.821401	Pancreas	SubWAT
PINK1	0.652681	0.11185	Pancreas	SubWAT
PIM3	-0.406213	0.38475	Pancreas	SubWAT
GCK	-0.110306	0.838725	Pancreas	SubWAT
GCK	0.110306	0.838725	Pancreas	SubWAT
ICK	0.0856332	0.843232	Pancreas	SubWAT
ICK	-0.0856332	0.843232	Pancreas	SubWAT
MEKK3	0.849991	0.298493	Pancreas	SubWAT
TAO3	0.702058	0.322954	Pancreas	SubWAT
DAPK1	-0.558393	0.207467	Pancreas	SubWAT
ACVR2A	-0.37444	0.534662	Pancreas	SubWAT
HIPK1	0.593338	0.13271	Pancreas	SubWAT
MNK1	0.101915	0.875849	Pancreas	SubWAT
MNK1	-0.101915	0.875849	Pancreas	SubWAT
TLK2	-0.767949	0.114377	Pancreas	SubWAT
SLK	-0.150009	0.791592	Pancreas	SubWAT
TGFBR2	-0.298695	0.546593	Pancreas	SubWAT
GSK3B	-0.446259	0.165835	Pancreas	SubWAT
PIM1	-0.519582	0.289308	Pancreas	SubWAT
CDC7	0.0655858	0.898449	Pancreas	SubWAT
CDC7	-0.0655858	0.898449	Pancreas	SubWAT
MARK1	-0.339799	0.282953	Pancreas	SubWAT
NLK	0.904439	0.0211014	Pancreas	SubWAT
IKKE	-0.109027	0.821885	Pancreas	SubWAT
NDR1	-0.332212	0.582359	Pancreas	SubWAT
GCN2	-0.430616	0.439905	Pancreas	SubWAT
GRK1	-1.05919	0.0110947	Pancreas	SubWAT
CLK4	0.387609	0.30731	Pancreas	SubWAT
MEK2	0.529591	0.456186	Pancreas	SubWAT
SGK1	-0.277764	0.674564	Pancreas	SubWAT
MTOR	0.284459	0.435782	Pancreas	SubWAT
CHK1	0.963115	0.0536186	Pancreas	SubWAT
AlphaK3	-0.818873	0.0917495	Pancreas	SubWAT
GRK3	-0.779311	0.157528	Pancreas	SubWAT
GRK5	-0.777151	0.0920432	Pancreas	SubWAT
GAK	0.117095	0.795406	Pancreas	SubWAT
CAMK4	-0.205397	0.681025	Pancreas	SubWAT
KHS2	0.243473	0.670637	Pancreas	SubWAT
MEK5	-0.343353	0.603026	Pancreas	SubWAT
MST3	-1.02815	0.0246018	Pancreas	SubWAT
PKN1	0.819097	0.247787	Pancreas	SubWAT
TBK1	-0.288939	0.501437	Pancreas	SubWAT
RSK3	-0.688356	0.183214	Pancreas	SubWAT
VRK1	0.199369	0.725393	Pancreas	SubWAT
CAMK2D	0.471969	0.294147	Pancreas	SubWAT
DYRK1A	0.728899	0.0754394	Pancreas	SubWAT
CK1A2	1.60867	3.31489e-10	Pancreas	Testes
caMLCK	1.44186	2.99887e-06	Pancreas	Testes
YANK3	1.45419	4.22638e-06	Pancreas	Testes
PAK4	1.27043	1.92869e-05	Pancreas	Testes
PAK2	1.33962	0.000102286	Pancreas	Testes
CDK9	-2.23077	0.000132763	Pancreas	Testes
skMLCK	1.17847	0.000161818	Pancreas	Testes
TLK2	1.37707	0.000283437	Pancreas	Testes
CDK2	-1.84354	0.000289211	Pancreas	Testes
CDK19	-1.8001	0.000417825	Pancreas	Testes
PAK5	1.15484	0.000443947	Pancreas	Testes
AURC	1.17034	0.000526656	Pancreas	Testes
CK1E	1.09906	0.000621838	Pancreas	Testes
CDK13	-1.6659	0.00121104	Pancreas	Testes
CDK8	-1.34227	0.00221997	Pancreas	Testes
KIS	-1.27711	0.00234333	Pancreas	Testes
ERK5	-1.55433	0.00271179	Pancreas	Testes
DYRK4	-1.28966	0.00337335	Pancreas	Testes
CAMKK2	1.11041	0.00381258	Pancreas	Testes
MRCKA	1.2953	0.00405266	Pancreas	Testes
CDK6	-1.31313	0.00458411	Pancreas	Testes
DYRK2	-1.3056	0.00483864	Pancreas	Testes
IRE1	1.03456	0.00540222	Pancreas	Testes
SRPK2	-1.85386	0.00583203	Pancreas	Testes
AURA	0.890089	0.00597329	Pancreas	Testes
P38D	-1.15353	0.00627523	Pancreas	Testes
PKG2	1.01406	0.00643507	Pancreas	Testes
CLK2	-1.51891	0.0067861	Pancreas	Testes
JNK2	-1.18939	0.0071239	Pancreas	Testes
MTOR	-1.39103	0.00783864	Pancreas	Testes
CDK14	-1.11175	0.00855147	Pancreas	Testes
CDK16	-0.999742	0.0104745	Pancreas	Testes
CDK12	-1.18931	0.0106902	Pancreas	Testes
CDK10	-1.04079	0.0140928	Pancreas	Testes
CDK17	-0.994672	0.014429	Pancreas	Testes
CAMK1G	1.06065	0.0145074	Pancreas	Testes
CDK4	-1.08162	0.0148422	Pancreas	Testes
CDK1	-1.05519	0.0175838	Pancreas	Testes
CDK3	-1.24278	0.0183708	Pancreas	Testes
ERK1	-0.996331	0.0189629	Pancreas	Testes
HIPK3	-1.0373	0.019677	Pancreas	Testes
HIPK2	-1.08848	0.0199956	Pancreas	Testes
PKG1	0.841503	0.0203135	Pancreas	Testes
ATR	0.867952	0.0203642	Pancreas	Testes
ERK2	-0.898035	0.0219163	Pancreas	Testes
smMLCK	0.903439	0.0244225	Pancreas	Testes
PAK3	0.935407	0.025016	Pancreas	Testes
DYRK1B	-0.874269	0.0257713	Pancreas	Testes
GRK3	1.06703	0.0261074	Pancreas	Testes
SRPK1	-1.16787	0.0272107	Pancreas	Testes
PAK6	0.752161	0.0282989	Pancreas	Testes
JNK1	-0.859393	0.0284662	Pancreas	Testes
ATM	0.872361	0.0299635	Pancreas	Testes
NLK	-0.791351	0.0305158	Pancreas	Testes
CK1G1	0.778928	0.0320967	Pancreas	Testes
GSK3B	-1.13438	0.0321849	Pancreas	Testes
P90RSK	1.08474	0.0328883	Pancreas	Testes
GSK3A	-1.05216	0.0342452	Pancreas	Testes
CDK5	-0.822611	0.0361684	Pancreas	Testes
HIPK1	-0.932966	0.0365843	Pancreas	Testes
CLK3	-0.954311	0.0423747	Pancreas	Testes
ERK7	-0.996427	0.0453942	Pancreas	Testes
P38B	-0.753901	0.0466524	Pancreas	Testes
ALK2	0.950655	0.0484602	Pancreas	Testes
ALK2	-0.950655	0.0484602	Pancreas	Testes
AMPKA2	0.658493	0.0492828	Pancreas	Testes
CLK1	-0.875537	0.0501885	Pancreas	Testes
SRPK3	-1.03485	0.05159	Pancreas	Testes
TTBK2	0.814792	0.0519238	Pancreas	Testes
PHKG2	0.812332	0.0526562	Pancreas	Testes
CAMK2D	0.648759	0.0528189	Pancreas	Testes
TSSK2	0.589497	0.0533882	Pancreas	Testes
TTBK1	0.722298	0.0548036	Pancreas	Testes
HIPK4	-0.858965	0.0548064	Pancreas	Testes
JNK3	-0.728061	0.0548207	Pancreas	Testes
PINK1	-0.7808	0.0563093	Pancreas	Testes
P38G	-0.774268	0.0584381	Pancreas	Testes
AMPKA1	0.61852	0.0584841	Pancreas	Testes
PDK1	0.760891	0.0593216	Pancreas	Testes
P38A	-0.740707	0.0596981	Pancreas	Testes
CHAK2	0.698482	0.0635162	Pancreas	Testes
TTK	-2.38599	0.0640159	Pancreas	Testes
DNAPK	0.635959	0.0647916	Pancreas	Testes
PKACA	0.791261	0.0709611	Pancreas	Testes
ROCK2	1.05535	0.0726344	Pancreas	Testes
TSSK1	0.57254	0.0731975	Pancreas	Testes
AURB	0.715635	0.0765857	Pancreas	Testes
YSK4	0.767674	0.0800376	Pancreas	Testes
PLK2	0.955817	0.0801495	Pancreas	Testes
PLK2	-0.955817	0.0801495	Pancreas	Testes
MSK1	0.80107	0.0812335	Pancreas	Testes
BMPR1B	0.79523	0.0835391	Pancreas	Testes
NEK11	-1.64419	0.0883224	Pancreas	Testes
MNK2	0.744466	0.0898499	Pancreas	Testes
GRK1	0.777848	0.090709	Pancreas	Testes
PKCH	-0.0966594	0.901065	Pancreas	Testes
AAK1	-0.880498	0.0993716	Pancreas	Testes
CAMK2B	0.641354	0.100448	Pancreas	Testes
IKKA	0.746514	0.104851	Pancreas	Testes
IRE2	0.676393	0.108305	Pancreas	Testes
PRPK	0.619073	0.113113	Pancreas	Testes
QIK	0.532962	0.113219	Pancreas	Testes
CHK2	0.656402	0.119398	Pancreas	Testes
PKN1	0.710341	0.123249	Pancreas	Testes
CLK4	-0.657079	0.12491	Pancreas	Testes
YANK2	0.641042	0.1285	Pancreas	Testes
PKN3	-1.14227	0.00580192	Pancreas	Testes
NEK5	-1.97629	0.13827	Pancreas	Testes
CAMKK1	-1.0075	0.020492	Pancreas	Testes
CAMK4	0.648004	0.14116	Pancreas	Testes
PKACG	0.755701	0.141882	Pancreas	Testes
MNK1	0.752161	0.143806	Pancreas	Testes
RIPK2	0.550117	0.146064	Pancreas	Testes
GCN2	0.705768	0.146354	Pancreas	Testes
TBK1	0.561285	0.151742	Pancreas	Testes
STLK3	0.690629	0.155421	Pancreas	Testes
DYRK1A	-0.550049	0.162904	Pancreas	Testes
PRKX	0.607893	0.168065	Pancreas	Testes
SGK1	0.814792	0.169375	Pancreas	Testes
PRKD3	0.591696	0.179941	Pancreas	Testes
VRK1	0.587102	0.183418	Pancreas	Testes
HASPIN	-0.752161	0.0452936	Pancreas	Testes
IRAK4	-0.786512	0.0870764	Pancreas	Testes
CK1A	0.515847	0.20508	Pancreas	Testes
GRK7	-0.984409	0.018135	Pancreas	Testes
DAPK2	1.32807	0.0976907	Pancreas	Testes
CAMK1B	0.636684	0.217752	Pancreas	Testes
TLK1	0.597332	0.220662	Pancreas	Testes
PRP4	-0.459802	0.225891	Pancreas	Testes
PRP4	0.459802	0.225891	Pancreas	Testes
CRIK	0.665887	0.22741	Pancreas	Testes
GRK2	-0.935943	0.0406691	Pancreas	Testes
NEK3	-0.745106	0.0761928	Pancreas	Testes
MAP3K15	0.57492	0.238845	Pancreas	Testes
PDHK1	1.25349	0.0443317	Pancreas	Testes
BIKE	-0.571181	0.255627	Pancreas	Testes
GRK5	0.547387	0.262567	Pancreas	Testes
ACVR2B	0.617231	0.263976	Pancreas	Testes
PKCI	-1.52961	0.265463	Pancreas	Testes
BMPR1A	0.569718	0.271188	Pancreas	Testes
GRK6	-0.961516	0.0458633	Pancreas	Testes
CHAK1	0.525733	0.282306	Pancreas	Testes
DMPK1	0.554222	0.284705	Pancreas	Testes
MARK3	0.502508	0.202352	Pancreas	Testes
NEK4	-0.829655	0.309924	Pancreas	Testes
NEK4	0.829655	0.309924	Pancreas	Testes
CK1D	0.399051	0.311595	Pancreas	Testes
MLK4	-0.820174	0.315589	Pancreas	Testes
SSTK	0.339358	0.317926	Pancreas	Testes
MARK4	0.685838	0.109094	Pancreas	Testes
TAO3	1.27585	0.11252	Pancreas	Testes
MARK1	0.825238	0.0652728	Pancreas	Testes
LRRK2	-0.662086	0.0896906	Pancreas	Testes
NIM1	0.367136	0.336121	Pancreas	Testes
MASTL	0.393707	0.336159	Pancreas	Testes
HGK	0.699535	0.324163	Pancreas	Testes
NEK7	-0.676076	0.340794	Pancreas	Testes
ROCK1	0.676393	0.353451	Pancreas	Testes
MLK2	0.476219	0.359387	Pancreas	Testes
VRK2	0.590829	0.2396	Pancreas	Testes
BRAF	-0.561825	0.376563	Pancreas	Testes
MST1	-0.619808	0.382714	Pancreas	Testes
MEKK3	1.54983	0.110218	Pancreas	Testes
HUNK	0.341677	0.387887	Pancreas	Testes
DCAMKL2	-0.569095	0.219182	Pancreas	Testes
DYRK3	-0.306959	0.400368	Pancreas	Testes
TGFBR1	0.427407	0.411705	Pancreas	Testes
TGFBR1	-0.427407	0.411705	Pancreas	Testes
BCKDK	0.325051	0.411934	Pancreas	Testes
LATS1	-0.756519	0.0608365	Pancreas	Testes
MEKK2	1.23005	0.212544	Pancreas	Testes
MSK2	0.431041	0.438481	Pancreas	Testes
QSK	0.528552	0.217424	Pancreas	Testes
MEK5	-0.609889	0.269818	Pancreas	Testes
PKCZ	-0.745339	0.45661	Pancreas	Testes
DAPK1	0.36329	0.460792	Pancreas	Testes
NEK6	-0.382623	0.436801	Pancreas	Testes
TAO1	1.61981	0.0936469	Pancreas	Testes
ANKRD3	1.19502	0.138629	Pancreas	Testes
MST4	0.319868	0.474192	Pancreas	Testes
ULK1	-0.587484	0.164415	Pancreas	Testes
CAMK1D	0.646876	0.362194	Pancreas	Testes
COT	0.402218	0.503585	Pancreas	Testes
PKCD	1.65756	0.223991	Pancreas	Testes
SGK3	0.429102	0.513975	Pancreas	Testes
AKT1	0.476219	0.515861	Pancreas	Testes
CDKL1	0.276533	0.519663	Pancreas	Testes
CDKL1	-0.276533	0.519663	Pancreas	Testes
PDHK4	0.240041	0.533826	Pancreas	Testes
YSK1	0.372924	0.535683	Pancreas	Testes
RSK4	-0.506151	0.536383	Pancreas	Testes
RSK4	0.506151	0.536383	Pancreas	Testes
P70S6K	-0.436501	0.538	Pancreas	Testes
CAMK1A	1.09374	0.177108	Pancreas	Testes
NDR1	1.21566	0.218239	Pancreas	Testes
FAM20C	0.258005	0.548744	Pancreas	Testes
AKT3	1.5641	0.253894	Pancreas	Testes
IRAK1	0.245443	0.553308	Pancreas	Testes
CK1G2	0.293015	0.553751	Pancreas	Testes
BRSK2	0.226878	0.557162	Pancreas	Testes
CDKL5	0.242383	0.558405	Pancreas	Testes
CDKL5	-0.242383	0.558405	Pancreas	Testes
NEK9	1.1068	0.171774	Pancreas	Testes
TAO2	0.921928	0.191596	Pancreas	Testes
CK1G3	0.28845	0.560085	Pancreas	Testes
KHS2	0.286172	0.563257	Pancreas	Testes
DRAK1	-0.433631	0.351788	Pancreas	Testes
STK33	0.316062	0.572191	Pancreas	Testes
STK33	-0.316062	0.572191	Pancreas	Testes
TAK1	0.316062	0.572191	Pancreas	Testes
PBK	-0.277586	0.577437	Pancreas	Testes
EEF2K	0.29016	0.580264	Pancreas	Testes
MEK2	-0.346243	0.583893	Pancreas	Testes
ACVR2A	-0.908011	0.059851	Pancreas	Testes
DAPK3	0.59556	0.348554	Pancreas	Testes
PKCG	0.630696	0.528856	Pancreas	Testes
NIK	-0.704697	0.615703	Pancreas	Testes
SMG1	0.193205	0.618983	Pancreas	Testes
SMG1	-0.193205	0.618983	Pancreas	Testes
P70S6KB	0.298742	0.621109	Pancreas	Testes
PHKG1	0.740321	0.296448	Pancreas	Testes
CK2A2	-0.691232	0.133917	Pancreas	Testes
DSTYK	-0.372018	0.476086	Pancreas	Testes
DCAMKL1	0.291872	0.629296	Pancreas	Testes
PRKD2	0.226878	0.631224	Pancreas	Testes
GAK	-0.220872	0.636126	Pancreas	Testes
MLK1	-0.295145	0.639292	Pancreas	Testes
MLK1	0.295145	0.639292	Pancreas	Testes
MRCKB	0.342437	0.64152	Pancreas	Testes
PKCB	0.657563	0.511498	Pancreas	Testes
MINK	0.846877	0.231275	Pancreas	Testes
PKCE	-0.566605	0.438373	Pancreas	Testes
CK2A1	-0.580491	0.234232	Pancreas	Testes
TGFBR2	-0.872361	0.0299635	Pancreas	Testes
RSK3	1.04302	0.294095	Pancreas	Testes
PLK4	0.537346	0.35429	Pancreas	Testes
ASK1	1.02868	0.143676	Pancreas	Testes
MEKK1	1.58104	0.102587	Pancreas	Testes
MOS	-0.884018	0.0429702	Pancreas	Testes
ULK2	0.212698	0.687361	Pancreas	Testes
MYO3B	0.241364	0.690738	Pancreas	Testes
MYO3B	-0.241364	0.690738	Pancreas	Testes
OSR1	0.238059	0.69483	Pancreas	Testes
OSR1	-0.238059	0.69483	Pancreas	Testes
MEKK6	-0.24217	0.698678	Pancreas	Testes
MEKK6	0.24217	0.698678	Pancreas	Testes
PERK	-0.649799	0.208219	Pancreas	Testes
CAMK2A	0.168056	0.712004	Pancreas	Testes
CAMK2A	-0.168056	0.712004	Pancreas	Testes
RIPK3	0.166341	0.714914	Pancreas	Testes
RIPK3	-0.166341	0.714914	Pancreas	Testes
AlphaK3	-0.450172	0.386778	Pancreas	Testes
MST3	0.218386	0.719344	Pancreas	Testes
NDR2	-0.185911	0.723159	Pancreas	Testes
MEK1	0.163432	0.732155	Pancreas	Testes
AKT2	0.755323	0.450552	Pancreas	Testes
IKKB	0.353021	0.509435	Pancreas	Testes
PRKD1	0.394173	0.404486	Pancreas	Testes
IKKE	0.349259	0.513882	Pancreas	Testes
MYO3A	0.765238	0.28027	Pancreas	Testes
LKB1	0.586641	0.311868	Pancreas	Testes
GCK	-0.175327	0.75591	Pancreas	Testes
MAPKAPK2	0.139184	0.761489	Pancreas	Testes
MAPKAPK2	-0.139184	0.761489	Pancreas	Testes
MELK	0.696429	0.272552	Pancreas	Testes
PKCT	-0.295303	0.726298	Pancreas	Testes
NEK2	-0.327725	0.506744	Pancreas	Testes
DLK	0.153123	0.774029	Pancreas	Testes
DLK	-0.153123	0.774029	Pancreas	Testes
WNK1	-0.254661	0.62843	Pancreas	Testes
PKN2	0.548872	0.50282	Pancreas	Testes
PKR	-0.585382	0.257967	Pancreas	Testes
NUAK1	0.246424	0.579344	Pancreas	Testes
MPSK1	0.704697	0.22388	Pancreas	Testes
GRK4	0.190967	0.795376	Pancreas	Testes
MLK3	-0.507048	0.30011	Pancreas	Testes
SBK	-0.0976683	0.801072	Pancreas	Testes
SBK	0.0976683	0.801072	Pancreas	Testes
PLK3	-0.650741	0.238395	Pancreas	Testes
WNK4	-0.460085	0.348022	Pancreas	Testes
PASK	-1.0165	0.0109992	Pancreas	Testes
PLK1	0.139184	0.834185	Pancreas	Testes
PLK1	-0.139184	0.834185	Pancreas	Testes
SLK	-0.478167	0.329039	Pancreas	Testes
KHS1	-0.120805	0.832634	Pancreas	Testes
TNIK	-0.101587	0.850685	Pancreas	Testes
TNIK	0.101587	0.850685	Pancreas	Testes
HRI	-0.467807	0.339834	Pancreas	Testes
RAF1	0.695837	0.19463	Pancreas	Testes
ZAK	1.11973	0.166598	Pancreas	Testes
PIM3	-0.0854715	0.862425	Pancreas	Testes
PIM3	0.0854715	0.862425	Pancreas	Testes
RSK2	-0.106795	0.868808	Pancreas	Testes
RSK2	0.106795	0.868808	Pancreas	Testes
MAPKAPK5	1.79942	0.0209739	Pancreas	Testes
BRSK1	0.310123	0.487773	Pancreas	Testes
BUB1	-0.615622	0.092157	Pancreas	Testes
PKACB	0.662877	0.350372	Pancreas	Testes
LATS2	0.116787	0.818687	Pancreas	Testes
BMPR2	-0.586643	0.205012	Pancreas	Testes
MST2	0.193065	0.755139	Pancreas	Testes
NUAK2	0.820174	0.155935	Pancreas	Testes
CHK1	0.141761	0.710482	Pancreas	Testes
RIPK1	0.112632	0.81324	Pancreas	Testes
WNK3	-0.104298	0.822391	Pancreas	Testes
PKCA	0.0626425	0.925125	Pancreas	Testes
PKCA	-0.0626425	0.925125	Pancreas	Testes
LOK	-0.541943	0.327951	Pancreas	Testes
SNRK	-0.197692	0.676979	Pancreas	Testes
PIM1	-0.464584	0.371472	Pancreas	Testes
PIM2	-0.464584	0.371472	Pancreas	Testes
MAK	-0.858036	0.00452675	Pancreas	Testes
NEK1	-0.558338	0.350392	Pancreas	Testes
HPK1	0.389195	0.501197	Pancreas	Testes
ICK	-0.406386	0.270462	Pancreas	Testes
CDC7	0.020864	0.963427	Pancreas	Testes
CDC7	-0.020864	0.963427	Pancreas	Testes
MAPKAPK3	0.494277	0.357348	Pancreas	Testes
ALK4	-0.896207	0.0256269	Pancreas	Testes
CAMK2G	-0.639484	0.101466	Pancreas	Testes
MOK	-0.73019	0.0161737	Pancreas	Testes
SGK3	1.49769	0.000409163	SmallIntestine	Spleen
CK1G1	1.09253	0.000472887	SmallIntestine	Spleen
PRKD1	1.0163	0.000692771	SmallIntestine	Spleen
RIPK1	1.08699	0.00128648	SmallIntestine	Spleen
CHK2	1.14244	0.00138809	SmallIntestine	Spleen
SGK1	1.45126	0.00200465	SmallIntestine	Spleen
MAPKAPK3	0.972977	0.00250126	SmallIntestine	Spleen
COT	1.23601	0.00263324	SmallIntestine	Spleen
PINK1	-1.55271	0.00272711	SmallIntestine	Spleen
CDK6	-1.41319	0.00381443	SmallIntestine	Spleen
CDK2	-1.26	0.0042109	SmallIntestine	Spleen
PKN3	1.16586	0.00468397	SmallIntestine	Spleen
MAPKAPK5	0.898109	0.00539568	SmallIntestine	Spleen
RSK3	1.24796	0.00555003	SmallIntestine	Spleen
TBK1	0.886908	0.00917395	SmallIntestine	Spleen
PKN1	1.06995	0.00974494	SmallIntestine	Spleen
PKCD	1.28903	0.0102733	SmallIntestine	Spleen
NLK	-1.00538	0.013301	SmallIntestine	Spleen
MAPKAPK2	0.814725	0.0141915	SmallIntestine	Spleen
PKCE	1.31236	0.0144231	SmallIntestine	Spleen
MLK1	0.962717	0.0159394	SmallIntestine	Spleen
CAMK2D	0.734386	0.020497	SmallIntestine	Spleen
CDK4	-0.993164	0.0256503	SmallIntestine	Spleen
SBK	0.724267	0.0257963	SmallIntestine	Spleen
P38D	-0.807932	0.0326404	SmallIntestine	Spleen
PRPK	0.767146	0.034413	SmallIntestine	Spleen
WNK3	0.742235	0.0350664	SmallIntestine	Spleen
AAK1	-1.19382	0.0362671	SmallIntestine	Spleen
CK1G2	0.799358	0.039013	SmallIntestine	Spleen
JNK2	-0.804043	0.0404962	SmallIntestine	Spleen
TGFBR1	-1.8593	0.050389	SmallIntestine	Spleen
ERK7	-0.964167	0.0529067	SmallIntestine	Spleen
FAM20C	0.631896	0.0659495	SmallIntestine	Spleen
PIM3	0.768042	0.0666716	SmallIntestine	Spleen
PKCA	0.932042	0.0675515	SmallIntestine	Spleen
P70S6KB	-2.35143	0.0686956	SmallIntestine	Spleen
MLK4	0.831423	0.0693109	SmallIntestine	Spleen
PLK2	-2.30363	0.0757603	SmallIntestine	Spleen
PKN2	0.881728	0.0843428	SmallIntestine	Spleen
CK1A	0.640839	0.0885981	SmallIntestine	Spleen
PLK1	0.780642	0.0887045	SmallIntestine	Spleen
PLK1	-0.780642	0.0887045	SmallIntestine	Spleen
ANKRD3	0.713527	0.0890704	SmallIntestine	Spleen
NEK2	0.681495	0.0913458	SmallIntestine	Spleen
PRKD3	0.701498	0.0947375	SmallIntestine	Spleen
QIK	0.574351	0.0953929	SmallIntestine	Spleen
AKT1	-0.135484	0.870384	SmallIntestine	Spleen
PAK2	0.694668	0.0980789	SmallIntestine	Spleen
MARK4	0.504618	0.0986465	SmallIntestine	Spleen
BIKE	-0.87734	0.100323	SmallIntestine	Spleen
MARK1	0.499951	0.101872	SmallIntestine	Spleen
MARK2	0.470275	0.102292	SmallIntestine	Spleen
DAPK2	1.892	0.0459601	SmallIntestine	Spleen
IKKE	0.613992	0.115355	SmallIntestine	Spleen
PAK1	0.704582	0.12548	SmallIntestine	Spleen
CDK13	0.682805	0.0826019	SmallIntestine	Spleen
MST3	-1.46099	0.133872	SmallIntestine	Spleen
CDK9	-0.54778	0.135108	SmallIntestine	Spleen
CDK9	0.54778	0.135108	SmallIntestine	Spleen
MOS	-1.20299	0.135581	SmallIntestine	Spleen
ERK1	-0.530981	0.147492	SmallIntestine	Spleen
PHKG2	-1.16783	0.148003	SmallIntestine	Spleen
IRAK1	0.527585	0.149449	SmallIntestine	Spleen
BRSK2	0.511876	0.149684	SmallIntestine	Spleen
P38A	-0.513394	0.161351	SmallIntestine	Spleen
CDK12	0.784129	0.0662154	SmallIntestine	Spleen
PKCG	0.806177	0.172919	SmallIntestine	Spleen
JNK3	-0.463015	0.178555	SmallIntestine	Spleen
PKACA	0.618693	0.179864	SmallIntestine	Spleen
ERK5	-0.505198	0.183023	SmallIntestine	Spleen
P38B	-0.456533	0.184675	SmallIntestine	Spleen
CDK7	-0.470138	0.185163	SmallIntestine	Spleen
CDK1	-0.500104	0.187464	SmallIntestine	Spleen
PRP4	-0.512123	0.19339	SmallIntestine	Spleen
MOK	-0.650911	0.194452	SmallIntestine	Spleen
PAK3	0.593703	0.198515	SmallIntestine	Spleen
CHK1	0.431007	0.201384	SmallIntestine	Spleen
TLK2	-1.01998	0.209011	SmallIntestine	Spleen
JNK1	-0.414111	0.215329	SmallIntestine	Spleen
WNK1	0.571012	0.216614	SmallIntestine	Spleen
CDC7	-0.612244	0.104141	SmallIntestine	Spleen
PKACG	1.36865	0.162305	SmallIntestine	Spleen
AMPKA2	0.457412	0.227689	SmallIntestine	Spleen
PLK3	-0.975718	0.230143	SmallIntestine	Spleen
MEK1	-0.692856	0.231395	SmallIntestine	Spleen
CDK10	-0.435228	0.234723	SmallIntestine	Spleen
CDK14	-0.420874	0.235189	SmallIntestine	Spleen
HIPK2	-0.485252	0.236317	SmallIntestine	Spleen
CAMK2G	-0.632845	0.238064	SmallIntestine	Spleen
CDK16	-0.393429	0.238889	SmallIntestine	Spleen
DYRK4	-0.400231	0.244356	SmallIntestine	Spleen
ALK4	-0.733932	0.246838	SmallIntestine	Spleen
KHS1	-0.710769	0.12211	SmallIntestine	Spleen
LATS2	-0.724791	0.252846	SmallIntestine	Spleen
LATS2	0.724791	0.252846	SmallIntestine	Spleen
STLK3	-0.930053	0.253364	SmallIntestine	Spleen
GRK1	0.528496	0.253593	SmallIntestine	Spleen
GRK7	0.521228	0.260321	SmallIntestine	Spleen
NEK5	-1.06333	0.0261715	SmallIntestine	Spleen
ULK2	-0.837535	0.030334	SmallIntestine	Spleen
BRSK1	0.415262	0.27445	SmallIntestine	Spleen
DMPK1	-0.87603	0.282708	SmallIntestine	Spleen
SRPK3	-0.503926	0.286896	SmallIntestine	Spleen
LRRK2	-0.613912	0.289361	SmallIntestine	Spleen
AURA	0.394087	0.300228	SmallIntestine	Spleen
CAMKK2	-0.733932	0.300251	SmallIntestine	Spleen
SMG1	-0.457777	0.307632	SmallIntestine	Spleen
ERK2	-0.328718	0.310827	SmallIntestine	Spleen
KIS	-0.316415	0.234295	SmallIntestine	Spleen
GCK	-0.626471	0.174329	SmallIntestine	Spleen
CK2A1	-0.642809	0.126557	SmallIntestine	Spleen
MEKK2	1.26736	0.197901	SmallIntestine	Spleen
MEKK3	0.474468	0.331942	SmallIntestine	Spleen
TNIK	-0.775719	0.0760928	SmallIntestine	Spleen
PIM1	0.496074	0.338392	SmallIntestine	Spleen
CK1A2	0.98808	0.116555	SmallIntestine	Spleen
CDK3	-0.390488	0.339776	SmallIntestine	Spleen
CDK8	-0.421912	0.099464	SmallIntestine	Spleen
CDK19	-0.488001	0.0559204	SmallIntestine	Spleen
VRK2	-0.449478	0.34188	SmallIntestine	Spleen
VRK2	0.449478	0.34188	SmallIntestine	Spleen
PKCH	0.618693	0.342737	SmallIntestine	Spleen
CDKL5	0.731398	0.206187	SmallIntestine	Spleen
CDK5	-0.325134	0.342924	SmallIntestine	Spleen
BRAF	-0.598704	0.345548	SmallIntestine	Spleen
PAK4	0.999495	0.112253	SmallIntestine	Spleen
YANK2	0.411185	0.354123	SmallIntestine	Spleen
RAF1	0.361349	0.359713	SmallIntestine	Spleen
ICK	-0.458697	0.360506	SmallIntestine	Spleen
ICK	0.458697	0.360506	SmallIntestine	Spleen
GRK6	-0.81154	0.0631443	SmallIntestine	Spleen
NIM1	0.360191	0.361291	SmallIntestine	Spleen
NDR1	-0.74402	0.362918	SmallIntestine	Spleen
CK1G3	0.736966	0.244865	SmallIntestine	Spleen
skMLCK	0.376492	0.376474	SmallIntestine	Spleen
BCKDK	0.335547	0.379508	SmallIntestine	Spleen
BCKDK	-0.335547	0.379508	SmallIntestine	Spleen
ATR	0.749038	0.237119	SmallIntestine	Spleen
DYRK3	0.457164	0.264403	SmallIntestine	Spleen
CLK2	-0.350603	0.390717	SmallIntestine	Spleen
MEKK6	-0.607019	0.392215	SmallIntestine	Spleen
TAO2	-0.537376	0.397209	SmallIntestine	Spleen
NEK1	-1.08997	0.0224969	SmallIntestine	Spleen
ASK1	-0.4845	0.402963	SmallIntestine	Spleen
ASK1	0.4845	0.402963	SmallIntestine	Spleen
MYO3B	-1.11296	0.00991647	SmallIntestine	Spleen
TSSK2	0.290392	0.419861	SmallIntestine	Spleen
TAK1	-0.60497	0.213681	SmallIntestine	Spleen
PLK4	0.337407	0.429164	SmallIntestine	Spleen
HIPK3	-0.287852	0.429198	SmallIntestine	Spleen
CAMK1G	0.438708	0.429443	SmallIntestine	Spleen
MNK1	-0.642509	0.43257	SmallIntestine	Spleen
CLK1	-0.305987	0.434538	SmallIntestine	Spleen
KHS2	-0.491404	0.43866	SmallIntestine	Spleen
MAK	0.727408	0.174512	SmallIntestine	Spleen
GRK4	0.460885	0.4416	SmallIntestine	Spleen
MYO3A	-0.649697	0.139188	SmallIntestine	Spleen
MST1	-0.71906	0.117705	SmallIntestine	Spleen
IKKA	-0.480584	0.448746	SmallIntestine	Spleen
PKCB	0.492516	0.452079	SmallIntestine	Spleen
MEKK1	0.388841	0.455253	SmallIntestine	Spleen
EEF2K	-0.530318	0.251925	SmallIntestine	Spleen
PKCZ	0.481895	0.462067	SmallIntestine	Spleen
AKT3	0.532143	0.466453	SmallIntestine	Spleen
NEK4	-0.497231	0.483208	SmallIntestine	Spleen
PIM2	0.91003	0.264003	SmallIntestine	Spleen
CLK3	-0.270186	0.489039	SmallIntestine	Spleen
CRIK	1.1753	0.234373	SmallIntestine	Spleen
PKR	-0.975684	0.0245764	SmallIntestine	Spleen
caMLCK	1.39129	0.0815347	SmallIntestine	Spleen
CK2A2	-0.610315	0.147386	SmallIntestine	Spleen
CAMK1A	0.350095	0.502345	SmallIntestine	Spleen
STK33	0.371816	0.50447	SmallIntestine	Spleen
DYRK2	-0.223818	0.510237	SmallIntestine	Spleen
DYRK2	0.223818	0.510237	SmallIntestine	Spleen
NUAK1	0.429691	0.391434	SmallIntestine	Spleen
P70S6K	-0.460992	0.515403	SmallIntestine	Spleen
ATM	0.296765	0.526713	SmallIntestine	Spleen
MLK3	-0.648077	0.159606	SmallIntestine	Spleen
MASTL	1.31128	0.0590192	SmallIntestine	Spleen
CK1D	0.253275	0.539798	SmallIntestine	Spleen
CK1D	-0.253275	0.539798	SmallIntestine	Spleen
YSK1	-0.587997	0.286718	SmallIntestine	Spleen
NEK6	-0.649397	0.122623	SmallIntestine	Spleen
BUB1	0.252214	0.557462	SmallIntestine	Spleen
GCN2	-0.642152	0.163548	SmallIntestine	Spleen
MTOR	-0.352108	0.263585	SmallIntestine	Spleen
PHKG1	0.29096	0.57875	SmallIntestine	Spleen
ALK2	-0.652041	0.157008	SmallIntestine	Spleen
MNK2	-0.343985	0.586054	SmallIntestine	Spleen
MNK2	0.343985	0.586054	SmallIntestine	Spleen
ROCK2	-0.539115	0.589868	SmallIntestine	Spleen
ROCK2	0.539115	0.589868	SmallIntestine	Spleen
HUNK	0.222347	0.591856	SmallIntestine	Spleen
HUNK	-0.222347	0.591856	SmallIntestine	Spleen
P90RSK	0.350497	0.594737	SmallIntestine	Spleen
DCAMKL2	0.275591	0.599436	SmallIntestine	Spleen
SNRK	0.493499	0.394329	SmallIntestine	Spleen
PDK1	0.91562	0.194353	SmallIntestine	Spleen
PDHK4	0.486905	0.278028	SmallIntestine	Spleen
GRK5	-0.29849	0.545662	SmallIntestine	Spleen
MAP3K15	-0.364249	0.484858	SmallIntestine	Spleen
PBK	0.4402	0.411539	SmallIntestine	Spleen
MEK2	0.239734	0.648902	SmallIntestine	Spleen
DSTYK	-0.855125	0.0329981	SmallIntestine	Spleen
DCAMKL1	1.31128	0.181889	SmallIntestine	Spleen
GAK	0.3484	0.45998	SmallIntestine	Spleen
AURB	0.530398	0.360056	SmallIntestine	Spleen
DAPK1	0.832961	0.238777	SmallIntestine	Spleen
DNAPK	-0.181391	0.665236	SmallIntestine	Spleen
DNAPK	0.181391	0.665236	SmallIntestine	Spleen
HIPK1	-0.232103	0.498312	SmallIntestine	Spleen
AURC	0.199299	0.674193	SmallIntestine	Spleen
ZAK	0.221214	0.675061	SmallIntestine	Spleen
ZAK	-0.221214	0.675061	SmallIntestine	Spleen
CAMK1B	0.250962	0.67883	SmallIntestine	Spleen
PASK	-0.235538	0.680177	SmallIntestine	Spleen
PASK	0.235538	0.680177	SmallIntestine	Spleen
QSK	0.523386	0.243703	SmallIntestine	Spleen
MINK	-0.769835	0.0660205	SmallIntestine	Spleen
MSK1	0.581928	0.412107	SmallIntestine	Spleen
HIPK4	0.343985	0.380637	SmallIntestine	Spleen
DYRK1B	0.151564	0.632526	SmallIntestine	Spleen
SRPK1	0.151292	0.699493	SmallIntestine	Spleen
RIPK2	0.834142	0.148504	SmallIntestine	Spleen
CLK4	-0.13644	0.710122	SmallIntestine	Spleen
CLK4	0.13644	0.710122	SmallIntestine	Spleen
DLK	0.662327	0.296479	SmallIntestine	Spleen
CHAK2	0.174859	0.713469	SmallIntestine	Spleen
YANK3	0.18089	0.718044	SmallIntestine	Spleen
MST4	0.832252	0.188206	SmallIntestine	Spleen
LKB1	-0.171103	0.726701	SmallIntestine	Spleen
LKB1	0.171103	0.726701	SmallIntestine	Spleen
LOK	-0.243561	0.727083	SmallIntestine	Spleen
LOK	0.243561	0.727083	SmallIntestine	Spleen
AlphaK3	0.230165	0.686846	SmallIntestine	Spleen
BMPR1A	-0.917978	0.0217736	SmallIntestine	Spleen
TAO3	-0.219375	0.67768	SmallIntestine	Spleen
GSK3B	0.347298	0.395132	SmallIntestine	Spleen
PKG2	2.98266	0.01385	SmallIntestine	Spleen
AMPKA1	0.237682	0.59212	SmallIntestine	Spleen
MLK2	-0.1997	0.747644	SmallIntestine	Spleen
ACVR2B	-0.650498	0.180462	SmallIntestine	Spleen
RSK2	-0.216644	0.754978	SmallIntestine	Spleen
RSK2	0.216644	0.754978	SmallIntestine	Spleen
PKCI	0.228594	0.756958	SmallIntestine	Spleen
CAMK1D	0.171604	0.762338	SmallIntestine	Spleen
CDKL1	1.56068	0.0485397	SmallIntestine	Spleen
ROCK1	-0.291604	0.73024	SmallIntestine	Spleen
RSK4	-0.205735	0.766349	SmallIntestine	Spleen
GSK3A	0.107248	0.768831	SmallIntestine	Spleen
ACVR2A	0.165521	0.770756	SmallIntestine	Spleen
CDK17	-0.20715	0.489919	SmallIntestine	Spleen
TTBK2	-0.131508	0.798398	SmallIntestine	Spleen
TTBK2	0.131508	0.798398	SmallIntestine	Spleen
MEK5	1.1725	0.235544	SmallIntestine	Spleen
SIK	1.2726	0.040865	SmallIntestine	Spleen
HPK1	-0.126559	0.805325	SmallIntestine	Spleen
DRAK1	0.123206	0.808519	SmallIntestine	Spleen
GRK3	-0.145929	0.810702	SmallIntestine	Spleen
NEK9	-0.293322	0.552804	SmallIntestine	Spleen
NIK	-1.55052	0.0134682	SmallIntestine	Spleen
RIPK3	0.105531	0.820443	SmallIntestine	Spleen
P38G	0.0784944	0.820757	SmallIntestine	Spleen
P38G	-0.0784944	0.820757	SmallIntestine	Spleen
SLK	0.38518	0.5428	SmallIntestine	Spleen
DYRK1A	0.372029	0.343562	SmallIntestine	Spleen
VRK1	0.116535	0.828883	SmallIntestine	Spleen
VRK1	-0.116535	0.828883	SmallIntestine	Spleen
PRKX	0.330657	0.566297	SmallIntestine	Spleen
NEK3	0.113117	0.834023	SmallIntestine	Spleen
MSK2	0.134469	0.824234	SmallIntestine	Spleen
IKKB	-0.322854	0.449808	SmallIntestine	Spleen
CAMK2B	-0.541916	0.15144	SmallIntestine	Spleen
TTK	-1.01691	0.018934	SmallIntestine	Spleen
BMPR2	0.318894	0.57991	SmallIntestine	Spleen
NUAK2	-0.748461	0.039183	SmallIntestine	Spleen
DAPK3	0.315515	0.583846	SmallIntestine	Spleen
HGK	-0.87979	0.034906	SmallIntestine	Spleen
PKACB	0.102182	0.859349	SmallIntestine	Spleen
PKACB	-0.102182	0.859349	SmallIntestine	Spleen
IRE2	0.318894	0.57991	SmallIntestine	Spleen
MPSK1	0.924297	0.14289	SmallIntestine	Spleen
WNK4	1.09284	0.177135	SmallIntestine	Spleen
NEK11	-0.460885	0.34626	SmallIntestine	Spleen
MYLK4	1.67385	0.0819605	SmallIntestine	Spleen
SRPK2	0.642846	0.200076	SmallIntestine	Spleen
NEK8	-0.712542	0.19471	SmallIntestine	Spleen
OSR1	-0.402488	0.469264	SmallIntestine	Spleen
MRCKA	-0.230074	0.728807	SmallIntestine	Spleen
CHAK1	0.659931	0.352096	SmallIntestine	Spleen
NEK7	-1.21258	0.000450047	SmallIntestine	Spleen
ULK1	-0.709588	0.0678187	SmallIntestine	Spleen
IRE1	0.87316	0.2164	SmallIntestine	Spleen
MST2	-0.301204	0.590337	SmallIntestine	Spleen
SSTK	-0.504536	0.133426	SmallIntestine	Spleen
PRKD2	1.51869	0.0555178	SmallIntestine	Spleen
MRCKB	1.6679	0.220531	SmallIntestine	Spleen
GRK2	0.739615	0.296477	SmallIntestine	Spleen
PAK6	0.819905	0.155699	SmallIntestine	Spleen
HRI	-0.603612	0.170199	SmallIntestine	Spleen
TLK1	-0.254723	0.628027	SmallIntestine	Spleen
CK1E	0.683712	0.23767	SmallIntestine	Spleen
CDK18	-0.490149	0.0671186	SmallIntestine	Spleen
TTBK1	0.688944	0.234066	SmallIntestine	Spleen
smMLCK	0.754663	0.286631	SmallIntestine	Spleen
PDHK1	-0.0282621	0.929331	SmallIntestine	Spleen
PDHK1	0.0282621	0.929331	SmallIntestine	Spleen
PKCT	0.0589428	0.934154	SmallIntestine	Spleen
PKCT	-0.0589428	0.934154	SmallIntestine	Spleen
CAMK4	0.25507	0.656129	SmallIntestine	Spleen
HASPIN	-0.457991	0.279952	SmallIntestine	Spleen
TAO1	-0.266068	0.635333	SmallIntestine	Spleen
YSK4	0.180884	0.748952	SmallIntestine	Spleen
CAMK2A	0.0356124	0.94333	SmallIntestine	Spleen
CAMK2A	-0.0356124	0.94333	SmallIntestine	Spleen
IRAK4	0.549938	0.438257	SmallIntestine	Spleen
PERK	-0.450062	0.386035	SmallIntestine	Spleen
NDR2	1.01894	0.147315	SmallIntestine	Spleen
AKT2	1.59453	0.243635	SmallIntestine	Spleen
LATS1	1.01426	0.14925	SmallIntestine	Spleen
BMPR1B	-0.881728	0.0277613	SmallIntestine	Spleen
CAMKK1	0.000926397	0.968545	SmallIntestine	Spleen
CAMKK1	-0.000926397	0.968545	SmallIntestine	Spleen
TGFBR2	0.194349	0.711637	SmallIntestine	Spleen
TSSK1	0.0137823	0.97545	SmallIntestine	Spleen
TSSK1	-0.0137823	0.97545	SmallIntestine	Spleen
CDK3	1.11344	1.19115e-05	SmallIntestine	SubWAT
CDK5	0.934663	4.45112e-05	SmallIntestine	SubWAT
CK1A2	1.03147	0.000800593	SmallIntestine	SubWAT
CDK1	0.756631	0.00330749	SmallIntestine	SubWAT
RSK2	1.21468	0.00332895	SmallIntestine	SubWAT
LATS1	1.01718	0.00484031	SmallIntestine	SubWAT
MST3	1.14331	0.00834733	SmallIntestine	SubWAT
PRKD2	-2.30226	0.0121277	SmallIntestine	SubWAT
MPSK1	0.898078	0.0132514	SmallIntestine	SubWAT
PHKG1	-2.91156	0.0172087	SmallIntestine	SubWAT
CDK2	0.601917	0.0182537	SmallIntestine	SubWAT
LRRK2	0.901021	0.0200918	SmallIntestine	SubWAT
PKR	1.05798	0.0203705	SmallIntestine	SubWAT
PKR	-1.05798	0.0203705	SmallIntestine	SubWAT
NEK9	-2.79478	0.0239419	SmallIntestine	SubWAT
PRKD3	-2.08351	0.025853	SmallIntestine	SubWAT
BMPR2	0.929668	0.0262398	SmallIntestine	SubWAT
MSK2	0.929668	0.0262398	SmallIntestine	SubWAT
JNK2	-0.883462	0.0304662	SmallIntestine	SubWAT
SRPK1	0.641153	0.0317895	SmallIntestine	SubWAT
SGK3	1.02965	0.0324295	SmallIntestine	SubWAT
CAMK4	-2.00744	0.0328308	SmallIntestine	SubWAT
CAMKK2	-2.62379	0.037258	SmallIntestine	SubWAT
NEK11	-2.56198	0.0432329	SmallIntestine	SubWAT
MAK	0.674363	0.044274	SmallIntestine	SubWAT
CDK13	0.537559	0.0449547	SmallIntestine	SubWAT
SNRK	-1.55085	0.0503491	SmallIntestine	SubWAT
MSK1	0.818752	0.0511744	SmallIntestine	SubWAT
DCAMKL2	-1.81165	0.0576605	SmallIntestine	SubWAT
CK1A	0.714147	0.0580762	SmallIntestine	SubWAT
TBK1	-1.31415	0.0587266	SmallIntestine	SubWAT
MELK	-1.49623	0.0598354	SmallIntestine	SubWAT
CAMKK1	-2.38539	0.0641841	SmallIntestine	SubWAT
MEKK6	0.845545	0.065788	SmallIntestine	SubWAT
CDK10	0.500091	0.0670687	SmallIntestine	SubWAT
TAK1	-2.36267	0.0673282	SmallIntestine	SubWAT
GRK3	0.928111	0.0701137	SmallIntestine	SubWAT
skMLCK	0.658478	0.0716523	SmallIntestine	SubWAT
MYO3A	0.828015	0.0717564	SmallIntestine	SubWAT
CDK4	0.503409	0.0808757	SmallIntestine	SubWAT
MARK2	-0.709319	0.0835666	SmallIntestine	SubWAT
JNK1	-0.625703	0.088268	SmallIntestine	SubWAT
P38D	-0.596465	0.093381	SmallIntestine	SubWAT
JNK3	-0.615489	0.0936179	SmallIntestine	SubWAT
AURA	0.576709	0.0952048	SmallIntestine	SubWAT
MOS	-1.59809	0.0987293	SmallIntestine	SubWAT
ULK2	-1.3135	0.101842	SmallIntestine	SubWAT
MYO3B	0.833252	0.105043	SmallIntestine	SubWAT
GRK2	0.784537	0.10606	SmallIntestine	SubWAT
CHK2	-1.12461	0.108791	SmallIntestine	SubWAT
AlphaK3	-1.53852	0.113242	SmallIntestine	SubWAT
COT	-1.13349	0.0126973	SmallIntestine	SubWAT
RIPK1	0.612466	0.117651	SmallIntestine	SubWAT
HASPIN	0.62389	0.124414	SmallIntestine	SubWAT
CDK9	0.415504	0.12962	SmallIntestine	SubWAT
CDK12	0.435468	0.132194	SmallIntestine	SubWAT
MASTL	-0.939977	0.136607	SmallIntestine	SubWAT
ALK4	0.656191	0.136707	SmallIntestine	SubWAT
MINK	-1.02394	0.00796758	SmallIntestine	SubWAT
TLK2	-1.44428	0.139196	SmallIntestine	SubWAT
SRPK2	0.481213	0.143708	SmallIntestine	SubWAT
DAPK2	-1.02684	0.144646	SmallIntestine	SubWAT
NEK5	-1.22995	0.0100219	SmallIntestine	SubWAT
PKCI	0.859724	0.147206	SmallIntestine	SubWAT
CHAK1	-1.15798	0.152153	SmallIntestine	SubWAT
IRE2	-0.75387	0.0732	SmallIntestine	SubWAT
ERK1	-0.521069	0.155933	SmallIntestine	SubWAT
NEK1	-1.88257	0.161025	SmallIntestine	SubWAT
DAPK3	-0.980335	0.164412	SmallIntestine	SubWAT
DRAK1	-0.970351	0.168894	SmallIntestine	SubWAT
NEK2	-0.837004	0.0311852	SmallIntestine	SubWAT
CHK1	-0.61677	0.170128	SmallIntestine	SubWAT
SMG1	-0.68154	0.174823	SmallIntestine	SubWAT
AURC	0.551286	0.175673	SmallIntestine	SubWAT
YSK4	-1.09505	0.176802	SmallIntestine	SubWAT
YANK3	0.570218	0.178081	SmallIntestine	SubWAT
CAMK2G	-0.775796	0.180276	SmallIntestine	SubWAT
MARK3	-0.549737	0.1806	SmallIntestine	SubWAT
MARK3	0.549737	0.1806	SmallIntestine	SubWAT
QIK	-0.669248	0.182806	SmallIntestine	SubWAT
PLK2	0.784537	0.186985	SmallIntestine	SubWAT
MARK1	-0.52494	0.201067	SmallIntestine	SubWAT
PIM3	0.563609	0.202619	SmallIntestine	SubWAT
PIM3	-0.563609	0.202619	SmallIntestine	SubWAT
PKCT	0.828015	0.202966	SmallIntestine	SubWAT
NIM1	-0.683069	0.203329	SmallIntestine	SubWAT
PKCH	-1.71929	0.205609	SmallIntestine	SubWAT
PKCH	1.71929	0.205609	SmallIntestine	SubWAT
HIPK1	0.507254	0.198462	SmallIntestine	SubWAT
CDK17	0.607781	0.097822	SmallIntestine	SubWAT
BIKE	-0.656629	0.221536	SmallIntestine	SubWAT
MARK4	0.913589	0.0524276	SmallIntestine	SubWAT
PRKX	0.513074	0.2266	SmallIntestine	SubWAT
PKCE	0.786793	0.226952	SmallIntestine	SubWAT
WNK1	0.558606	0.228641	SmallIntestine	SubWAT
AMPKA2	-0.591589	0.239319	SmallIntestine	SubWAT
NEK3	-0.877646	0.0292503	SmallIntestine	SubWAT
NEK6	-0.808854	0.253619	SmallIntestine	SubWAT
PASK	0.52998	0.253873	SmallIntestine	SubWAT
CAMK1A	-0.803241	0.256988	SmallIntestine	SubWAT
PKG2	-0.712117	0.262088	SmallIntestine	SubWAT
NUAK1	-0.560314	0.26513	SmallIntestine	SubWAT
NUAK1	0.560314	0.26513	SmallIntestine	SubWAT
MOK	0.396773	0.268263	SmallIntestine	SubWAT
GSK3B	0.365419	0.269644	SmallIntestine	SubWAT
RIPK3	0.433282	0.271695	SmallIntestine	SubWAT
RIPK2	-0.578033	0.282172	SmallIntestine	SubWAT
DCAMKL1	-0.877241	0.282706	SmallIntestine	SubWAT
CDK8	-0.337256	0.287225	SmallIntestine	SubWAT
PKN1	-0.754622	0.287388	SmallIntestine	SubWAT
IKKE	-0.714147	0.0580762	SmallIntestine	SubWAT
SGK1	0.624665	0.295791	SmallIntestine	SubWAT
MEKK2	-1.03405	0.298663	SmallIntestine	SubWAT
HIPK4	0.326969	0.301474	SmallIntestine	SubWAT
HIPK4	-0.326969	0.301474	SmallIntestine	SubWAT
CK1G1	0.422256	0.302198	SmallIntestine	SubWAT
PKACB	0.471654	0.310994	SmallIntestine	SubWAT
CAMK2B	0.392219	0.320724	SmallIntestine	SubWAT
NEK4	-0.940302	0.0400998	SmallIntestine	SubWAT
TTBK2	0.447361	0.337063	SmallIntestine	SubWAT
CRIK	-0.785319	0.337217	SmallIntestine	SubWAT
PIM1	0.468632	0.339588	SmallIntestine	SubWAT
PIM1	-0.468632	0.339588	SmallIntestine	SubWAT
PLK1	-0.770052	0.346829	SmallIntestine	SubWAT
TAO3	-0.667705	0.347146	SmallIntestine	SubWAT
NEK8	-1.06515	0.0367277	SmallIntestine	SubWAT
MEK1	-0.541893	0.350564	SmallIntestine	SubWAT
MST2	-0.65268	0.206873	SmallIntestine	SubWAT
AKT3	0.608613	0.352488	SmallIntestine	SubWAT
CLK1	0.468493	0.234827	SmallIntestine	SubWAT
ACVR2A	0.503103	0.3651	SmallIntestine	SubWAT
PERK	0.503103	0.3651	SmallIntestine	SubWAT
PERK	-0.503103	0.3651	SmallIntestine	SubWAT
IRE1	-0.59669	0.197867	SmallIntestine	SubWAT
PKN3	-0.63963	0.367915	SmallIntestine	SubWAT
PAK1	0.728204	0.304819	SmallIntestine	SubWAT
DNAPK	-0.420034	0.375036	SmallIntestine	SubWAT
TNIK	-0.776668	0.0917738	SmallIntestine	SubWAT
P38G	0.577094	0.12894	SmallIntestine	SubWAT
GRK6	0.479452	0.388478	SmallIntestine	SubWAT
PLK4	-0.498552	0.39032	SmallIntestine	SubWAT
CK1G2	-0.729254	0.083334	SmallIntestine	SubWAT
IKKA	-0.594842	0.402498	SmallIntestine	SubWAT
PRKD1	-0.37483	0.403481	SmallIntestine	SubWAT
PRKD1	0.37483	0.403481	SmallIntestine	SubWAT
BUB1	-0.44222	0.410224	SmallIntestine	SubWAT
CK1E	0.351995	0.410348	SmallIntestine	SubWAT
CLK4	0.665175	0.120539	SmallIntestine	SubWAT
CAMK1G	-0.578503	0.415549	SmallIntestine	SubWAT
CAMK1G	0.578503	0.415549	SmallIntestine	SubWAT
PHKG2	-0.514671	0.418128	SmallIntestine	SubWAT
PIM2	-0.890821	0.0417265	SmallIntestine	SubWAT
IRAK4	-0.565297	0.426264	SmallIntestine	SubWAT
PKCG	-0.78911	0.430535	SmallIntestine	SubWAT
PKCG	0.78911	0.430535	SmallIntestine	SubWAT
PKCB	0.515878	0.431872	SmallIntestine	SubWAT
PKCB	-0.515878	0.431872	SmallIntestine	SubWAT
ATM	-0.498088	0.433209	SmallIntestine	SubWAT
PAK2	0.361631	0.439645	SmallIntestine	SubWAT
PAK2	-0.361631	0.439645	SmallIntestine	SubWAT
ERK2	0.496524	0.16256	SmallIntestine	SubWAT
TLK1	-1.15518	0.00374299	SmallIntestine	SubWAT
MST1	-0.641579	0.188346	SmallIntestine	SubWAT
PKACG	-0.52494	0.459917	SmallIntestine	SubWAT
PAK3	0.484122	0.446136	SmallIntestine	SubWAT
STLK3	-0.603481	0.461634	SmallIntestine	SubWAT
GAK	-0.727899	0.0459413	SmallIntestine	SubWAT
DYRK4	-0.22189	0.469012	SmallIntestine	SubWAT
WNK3	-0.360759	0.47166	SmallIntestine	SubWAT
PDHK1	-0.275158	0.474508	SmallIntestine	SubWAT
CAMK2A	0.72439	0.177022	SmallIntestine	SubWAT
BRAF	-0.4385	0.489761	SmallIntestine	SubWAT
CDK7	-0.213207	0.496614	SmallIntestine	SubWAT
HPK1	-0.349075	0.456015	SmallIntestine	SubWAT
CLK2	-0.243369	0.503043	SmallIntestine	SubWAT
SIK	-0.284974	0.503315	SmallIntestine	SubWAT
SIK	0.284974	0.503315	SmallIntestine	SubWAT
P38B	0.280419	0.386831	SmallIntestine	SubWAT
CAMK1D	0.322375	0.514266	SmallIntestine	SubWAT
AKT2	0.893183	0.371302	SmallIntestine	SubWAT
NLK	0.867343	0.0270872	SmallIntestine	SubWAT
CK1G3	0.539194	0.396369	SmallIntestine	SubWAT
DMPK1	-0.366684	0.511505	SmallIntestine	SubWAT
PLK3	-0.589077	0.28754	SmallIntestine	SubWAT
ERK5	0.188347	0.558193	SmallIntestine	SubWAT
MST4	0.262401	0.559373	SmallIntestine	SubWAT
PRPK	0.262401	0.559373	SmallIntestine	SubWAT
SBK	0.218007	0.561062	SmallIntestine	SubWAT
STK33	-0.410739	0.461235	SmallIntestine	SubWAT
ICK	0.390389	0.409305	SmallIntestine	SubWAT
PAK5	0.241153	0.592412	SmallIntestine	SubWAT
AMPKA1	0.362668	0.418702	SmallIntestine	SubWAT
WNK4	0.400339	0.527826	SmallIntestine	SubWAT
LATS2	-0.280783	0.598216	SmallIntestine	SubWAT
GRK5	0.652175	0.358547	SmallIntestine	SubWAT
P70S6KB	0.292684	0.601734	SmallIntestine	SubWAT
PRP4	0.721455	0.0919148	SmallIntestine	SubWAT
IKKB	-0.329209	0.441969	SmallIntestine	SubWAT
PKACA	0.250558	0.614176	SmallIntestine	SubWAT
SLK	1.63963	0.0894376	SmallIntestine	SubWAT
SSTK	-0.202727	0.615645	SmallIntestine	SubWAT
P38A	0.236906	0.474906	SmallIntestine	SubWAT
CAMK2D	0.18695	0.619976	SmallIntestine	SubWAT
NIK	-1.63886	0.00925908	SmallIntestine	SubWAT
VRK2	0.396616	0.429351	SmallIntestine	SubWAT
caMLCK	0.229181	0.62791	SmallIntestine	SubWAT
caMLCK	-0.229181	0.62791	SmallIntestine	SubWAT
TAO1	-0.339585	0.63029	SmallIntestine	SubWAT
CK1D	-0.224825	0.630498	SmallIntestine	SubWAT
TTBK1	-0.228553	0.612407	SmallIntestine	SubWAT
DYRK1A	0.153832	0.646962	SmallIntestine	SubWAT
FAM20C	-0.61086	0.0952569	SmallIntestine	SubWAT
CDK14	0.637828	0.0931661	SmallIntestine	SubWAT
MTOR	0.151905	0.655321	SmallIntestine	SubWAT
LKB1	1.0436	0.137961	SmallIntestine	SubWAT
ALK2	0.25706	0.67149	SmallIntestine	SubWAT
ALK2	-0.25706	0.67149	SmallIntestine	SubWAT
MYLK4	-0.681726	0.121767	SmallIntestine	SubWAT
ZAK	-0.263133	0.674997	SmallIntestine	SubWAT
NDR1	-0.838118	0.0837014	SmallIntestine	SubWAT
MLK3	-0.877646	0.0449403	SmallIntestine	SubWAT
TGFBR1	-0.259857	0.678677	SmallIntestine	SubWAT
ULK1	-0.217073	0.681215	SmallIntestine	SubWAT
ULK1	0.217073	0.681215	SmallIntestine	SubWAT
ATR	1.43705	0.071619	SmallIntestine	SubWAT
OSR1	0.268837	0.684543	SmallIntestine	SubWAT
YANK2	-0.212239	0.687671	SmallIntestine	SubWAT
YSK1	-0.749541	0.173779	SmallIntestine	SubWAT
DLK	0.650925	0.305704	SmallIntestine	SubWAT
MLK1	-0.601315	0.21822	SmallIntestine	SubWAT
HUNK	-0.313442	0.429737	SmallIntestine	SubWAT
PKN2	-0.272101	0.697613	SmallIntestine	SubWAT
PKN2	0.272101	0.697613	SmallIntestine	SubWAT
KHS2	-0.366684	0.457021	SmallIntestine	SubWAT
KIS	0.448831	0.168744	SmallIntestine	SubWAT
MNK2	0.196759	0.710288	SmallIntestine	SubWAT
TSSK1	0.955967	0.0730938	SmallIntestine	SubWAT
MAPKAPK5	-0.145125	0.726815	SmallIntestine	SubWAT
MLK4	-0.433282	0.436587	SmallIntestine	SubWAT
GRK4	-0.46622	0.478149	SmallIntestine	SubWAT
TSSK2	0.701963	0.138135	SmallIntestine	SubWAT
RSK4	-0.425729	0.444763	SmallIntestine	SubWAT
CDC7	0.355015	0.507367	SmallIntestine	SubWAT
MEK2	-0.282415	0.614777	SmallIntestine	SubWAT
PKG1	-0.150137	0.743685	SmallIntestine	SubWAT
PKG1	0.150137	0.743685	SmallIntestine	SubWAT
CHAK2	-0.16395	0.731357	SmallIntestine	SubWAT
LOK	0.633316	0.43978	SmallIntestine	SubWAT
HRI	-0.69178	0.134231	SmallIntestine	SubWAT
AAK1	-0.411672	0.264753	SmallIntestine	SubWAT
TTK	0.20409	0.75826	SmallIntestine	SubWAT
TTK	-0.20409	0.75826	SmallIntestine	SubWAT
GRK1	0.314548	0.618144	SmallIntestine	SubWAT
GRK7	0.170879	0.763025	SmallIntestine	SubWAT
PKCA	1.12235	0.257749	SmallIntestine	SubWAT
TAO2	-0.36037	0.490722	SmallIntestine	SubWAT
ASK1	-0.421132	0.391741	SmallIntestine	SubWAT
ERK7	0.211122	0.586931	SmallIntestine	SubWAT
QSK	0.325294	0.42616	SmallIntestine	SubWAT
HIPK3	0.422966	0.248963	SmallIntestine	SubWAT
MEKK1	-0.161492	0.791671	SmallIntestine	SubWAT
GCN2	-0.154455	0.799878	SmallIntestine	SubWAT
CDK19	-0.108037	0.722643	SmallIntestine	SubWAT
SRPK3	-0.19395	0.606468	SmallIntestine	SubWAT
PAK4	0.418811	0.404262	SmallIntestine	SubWAT
P90RSK	-0.636242	0.249968	SmallIntestine	SubWAT
MEKK3	0.133485	0.827054	SmallIntestine	SubWAT
MEKK3	-0.133485	0.827054	SmallIntestine	SubWAT
BRSK2	0.39587	0.377923	SmallIntestine	SubWAT
ACVR2B	-0.405158	0.50084	SmallIntestine	SubWAT
ROCK1	0.177206	0.83028	SmallIntestine	SubWAT
ROCK1	-0.177206	0.83028	SmallIntestine	SubWAT
PKCZ	1.84482	0.170745	SmallIntestine	SubWAT
BCKDK	-0.39061	0.290507	SmallIntestine	SubWAT
BMPR1A	-0.137078	0.822453	SmallIntestine	SubWAT
PKCD	0.149726	0.837418	SmallIntestine	SubWAT
PKCD	-0.149726	0.837418	SmallIntestine	SubWAT
MRCKA	-1.13349	0.0126973	SmallIntestine	SubWAT
CLK3	-0.173881	0.607316	SmallIntestine	SubWAT
NDR2	0.505482	0.383793	SmallIntestine	SubWAT
MRCKB	0.731163	0.465433	SmallIntestine	SubWAT
TGFBR2	0.101542	0.850473	SmallIntestine	SubWAT
TGFBR2	-0.101542	0.850473	SmallIntestine	SubWAT
MAPKAPK2	0.946782	0.10042	SmallIntestine	SubWAT
RAF1	-0.170393	0.68443	SmallIntestine	SubWAT
BRSK1	0.453868	0.338096	SmallIntestine	SubWAT
P70S6K	-0.496055	0.311565	SmallIntestine	SubWAT
MAP3K15	-0.581189	0.262155	SmallIntestine	SubWAT
AKT1	-0.122354	0.86741	SmallIntestine	SubWAT
AKT1	0.122354	0.86741	SmallIntestine	SubWAT
PDHK4	-0.241021	0.519202	SmallIntestine	SubWAT
DAPK1	-0.697074	0.0982355	SmallIntestine	SubWAT
CDKL5	-0.523382	0.167725	SmallIntestine	SubWAT
CDKL1	-0.563986	0.150332	SmallIntestine	SubWAT
PINK1	0.756736	0.0768909	SmallIntestine	SubWAT
KHS1	-1.03583	0.0096641	SmallIntestine	SubWAT
ANKRD3	-0.274762	0.601218	SmallIntestine	SubWAT
BMPR1B	-0.29957	0.593054	SmallIntestine	SubWAT
MAPKAPK3	0.698703	0.193071	SmallIntestine	SubWAT
HIPK2	-0.425294	0.141669	SmallIntestine	SubWAT
smMLCK	-0.235073	0.636753	SmallIntestine	SubWAT
CK2A2	-0.164579	0.771682	SmallIntestine	SubWAT
AURB	0.108765	0.818841	SmallIntestine	SubWAT
NUAK2	0.234127	0.616885	SmallIntestine	SubWAT
MLK2	-0.0596983	0.908789	SmallIntestine	SubWAT
MLK2	0.0596983	0.908789	SmallIntestine	SubWAT
GSK3A	0.0441937	0.910993	SmallIntestine	SubWAT
GSK3A	-0.0441937	0.910993	SmallIntestine	SubWAT
MEK5	0.924547	0.354361	SmallIntestine	SubWAT
EEF2K	0.199597	0.747432	SmallIntestine	SubWAT
CK2A1	-0.177206	0.754353	SmallIntestine	SubWAT
VRK1	0.172565	0.759325	SmallIntestine	SubWAT
PDK1	0.147889	0.775309	SmallIntestine	SubWAT
MNK1	-0.308803	0.609408	SmallIntestine	SubWAT
IRAK1	-0.325691	0.411518	SmallIntestine	SubWAT
DYRK3	0.517839	0.189273	SmallIntestine	SubWAT
ROCK2	-0.438023	0.550768	SmallIntestine	SubWAT
PAK6	0.669028	0.212862	SmallIntestine	SubWAT
CDK16	0.919367	0.018954	SmallIntestine	SubWAT
RSK3	0.0296492	0.949988	SmallIntestine	SubWAT
RSK3	-0.0296492	0.949988	SmallIntestine	SubWAT
PBK	-0.81587	0.0248434	SmallIntestine	SubWAT
CAMK1B	0.571915	0.420876	SmallIntestine	SubWAT
HGK	-1.00975	0.015476	SmallIntestine	SubWAT
DYRK1B	0.526644	0.138584	SmallIntestine	SubWAT
DYRK2	0.287819	0.387543	SmallIntestine	SubWAT
CDK18	0.196174	0.530525	SmallIntestine	SubWAT
SGK3	1.69736	2.42574e-05	SmallIntestine	Testes
AURA	1.05726	0.000554617	SmallIntestine	Testes
MRCKB	1.59843	0.000619637	SmallIntestine	Testes
PKG2	1.12607	0.00166206	SmallIntestine	Testes
CK1G1	0.982712	0.00294355	SmallIntestine	Testes
PAK5	1.0295	0.00315763	SmallIntestine	Testes
CLK3	-1.77439	0.00333557	SmallIntestine	Testes
CK1A2	0.961911	0.00363425	SmallIntestine	Testes
IRE2	1.06874	0.0039399	SmallIntestine	Testes
AURB	1.03296	0.00405613	SmallIntestine	Testes
KIS	-1.1543	0.00426595	SmallIntestine	Testes
PKG1	0.986944	0.00472557	SmallIntestine	Testes
P38D	-1.16494	0.00573499	SmallIntestine	Testes
CDK14	-1.21775	0.00578416	SmallIntestine	Testes
SGK1	1.3669	0.00639028	SmallIntestine	Testes
CHAK1	1.06966	0.00722934	SmallIntestine	Testes
PAK3	1.0512	0.00834587	SmallIntestine	Testes
skMLCK	0.899087	0.0103167	SmallIntestine	Testes
MRCKA	1.1846	0.0129039	SmallIntestine	Testes
NEK1	1.1846	0.0129039	SmallIntestine	Testes
PHKG2	0.98617	0.0135787	SmallIntestine	Testes
PAK4	0.832762	0.0177893	SmallIntestine	Testes
JNK2	-0.961504	0.0181141	SmallIntestine	Testes
NDR1	1.07176	0.0182609	SmallIntestine	Testes
STK33	1.01699	0.0190777	SmallIntestine	Testes
CDK6	-0.943536	0.0204616	SmallIntestine	Testes
NLK	-0.873085	0.020791	SmallIntestine	Testes
WNK4	0.951866	0.0222668	SmallIntestine	Testes
MSK1	0.988165	0.0229058	SmallIntestine	Testes
CDK1	-0.960328	0.0238346	SmallIntestine	Testes
GCN2	0.940315	0.0240046	SmallIntestine	Testes
IRAK4	0.975249	0.024823	SmallIntestine	Testes
PKN1	0.967555	0.0260288	SmallIntestine	Testes
CLK2	-1.05623	0.0334498	SmallIntestine	Testes
JNK1	-0.794084	0.0358702	SmallIntestine	Testes
CDK4	-0.832106	0.0415926	SmallIntestine	Testes
CDK3	-0.935617	0.0466097	SmallIntestine	Testes
CDK17	-0.751985	0.0471033	SmallIntestine	Testes
AKT3	1.15582	0.0479621	SmallIntestine	Testes
NEK2	0.789693	0.0497566	SmallIntestine	Testes
CDK18	-0.739112	0.0510692	SmallIntestine	Testes
CDK2	-0.689948	0.0517428	SmallIntestine	Testes
ICK	0.662781	0.0537316	SmallIntestine	Testes
WNK3	0.699307	0.0546811	SmallIntestine	Testes
caMLCK	0.765031	0.0575527	SmallIntestine	Testes
CDK12	-0.772286	0.0589626	SmallIntestine	Testes
GRK7	-1.74893	0.0678527	SmallIntestine	Testes
VRK2	-1.03181	0.0722666	SmallIntestine	Testes
GRK3	0.848932	0.0786574	SmallIntestine	Testes
PDHK1	-1.00696	0.0796697	SmallIntestine	Testes
PAK6	0.632259	0.0831067	SmallIntestine	Testes
CLK4	-0.742065	0.097836	SmallIntestine	Testes
AURC	0.665119	0.0999379	SmallIntestine	Testes
JNK3	-0.582346	0.100988	SmallIntestine	Testes
TTBK1	0.63485	0.103571	SmallIntestine	Testes
MARK4	-0.726496	0.10518	SmallIntestine	Testes
P38B	-0.564822	0.111695	SmallIntestine	Testes
YANK3	0.666583	0.113158	SmallIntestine	Testes
CLK1	-0.672613	0.115957	SmallIntestine	Testes
ERK1	-0.572785	0.118321	SmallIntestine	Testes
TAO3	-1.25319	0.119287	SmallIntestine	Testes
BCKDK	0.552743	0.119493	SmallIntestine	Testes
ATM	0.653321	0.120687	SmallIntestine	Testes
ATM	-0.653321	0.120687	SmallIntestine	Testes
CDK9	-0.550771	0.120901	SmallIntestine	Testes
TTBK2	0.676653	0.123519	SmallIntestine	Testes
P70S6K	0.746137	0.123574	SmallIntestine	Testes
CDK13	-0.561779	0.125573	SmallIntestine	Testes
RIPK1	0.616795	0.127776	SmallIntestine	Testes
PKCA	0.832977	0.128321	SmallIntestine	Testes
CDK10	-0.553306	0.131384	SmallIntestine	Testes
MYO3A	-1.20616	0.134627	SmallIntestine	Testes
DRAK1	0.625306	0.137853	SmallIntestine	Testes
PKACG	0.761978	0.137941	SmallIntestine	Testes
P38A	-0.540832	0.140308	SmallIntestine	Testes
MLK1	0.665822	0.148622	SmallIntestine	Testes
P70S6KB	0.728811	0.1564	SmallIntestine	Testes
BRSK1	-0.756859	0.157646	SmallIntestine	Testes
TBK1	-0.889932	0.15892	SmallIntestine	Testes
CDKL5	0.532197	0.159447	SmallIntestine	Testes
CDKL5	-0.532197	0.159447	SmallIntestine	Testes
AKT1	0.908906	0.159675	SmallIntestine	Testes
CDK7	-0.482821	0.160969	SmallIntestine	Testes
IKKB	-0.882147	0.162689	SmallIntestine	Testes
DCAMKL2	0.640927	0.164781	SmallIntestine	Testes
PINK1	-0.503427	0.169818	SmallIntestine	Testes
CK2A1	0.60328	0.17084	SmallIntestine	Testes
ULK2	0.60328	0.17084	SmallIntestine	Testes
PIM2	0.665314	0.170928	SmallIntestine	Testes
IRE1	0.601294	0.172284	SmallIntestine	Testes
CAMKK2	-1.10052	0.174127	SmallIntestine	Testes
NEK6	0.593378	0.17813	SmallIntestine	Testes
DCAMKL1	2.30943	0.0749383	SmallIntestine	Testes
CDK19	-0.448016	0.180566	SmallIntestine	Testes
RIPK3	0.521339	0.183218	SmallIntestine	Testes
CAMK1B	0.684778	0.183647	SmallIntestine	Testes
CDK8	-0.431389	0.185168	SmallIntestine	Testes
PKCE	0.85586	0.186287	SmallIntestine	Testes
MARK3	-0.536375	0.190841	SmallIntestine	Testes
CDK5	0.626587	0.0874169	SmallIntestine	Testes
LKB1	-0.8183	0.196038	SmallIntestine	Testes
TAO2	-0.910746	0.196964	SmallIntestine	Testes
NUAK2	-0.746074	0.197289	SmallIntestine	Testes
CK2A2	0.562141	0.202611	SmallIntestine	Testes
DLK	0.562141	0.202611	SmallIntestine	Testes
SNRK	0.533932	0.206729	SmallIntestine	Testes
CAMK2D	0.447425	0.209642	SmallIntestine	Testes
MTOR	-0.491877	0.211747	SmallIntestine	Testes
KHS2	-0.86012	0.223669	SmallIntestine	Testes
CDKL1	-0.699696	0.0626843	SmallIntestine	Testes
MARK2	-0.457112	0.228304	SmallIntestine	Testes
MASTL	1.01339	0.107301	SmallIntestine	Testes
NIM1	0.451277	0.234506	SmallIntestine	Testes
MELK	0.522143	0.237352	SmallIntestine	Testes
AMPKA1	0.432141	0.240133	SmallIntestine	Testes
VRK1	-0.81585	0.24893	SmallIntestine	Testes
CDC7	-0.673451	0.0734697	SmallIntestine	Testes
RIPK2	0.449405	0.25276	SmallIntestine	Testes
NEK9	0.522519	0.259529	SmallIntestine	Testes
TAK1	-0.90179	0.268632	SmallIntestine	Testes
MLK3	0.534511	0.27362	SmallIntestine	Testes
NDR2	0.481397	0.276782	SmallIntestine	Testes
CK1A	0.439721	0.281101	SmallIntestine	Testes
PKCG	0.698139	0.28353	SmallIntestine	Testes
P38G	-0.378849	0.284974	SmallIntestine	Testes
PKCI	0.693478	0.28683	SmallIntestine	Testes
ERK7	-0.688118	0.0159787	SmallIntestine	Testes
BMPR1A	-0.661263	0.151488	SmallIntestine	Testes
NEK4	-0.846848	0.299576	SmallIntestine	Testes
NEK4	0.846848	0.299576	SmallIntestine	Testes
STLK3	-0.846848	0.299576	SmallIntestine	Testes
CHK2	0.479754	0.301415	SmallIntestine	Testes
GSK3A	-0.405938	0.302096	SmallIntestine	Testes
PIM3	0.844179	0.232559	SmallIntestine	Testes
GRK1	0.50245	0.304049	SmallIntestine	Testes
PRP4	-0.374694	0.305808	SmallIntestine	Testes
NEK8	-1.01054	0.30971	SmallIntestine	Testes
LOK	0.560211	0.311022	SmallIntestine	Testes
MEKK6	0.891485	0.274276	SmallIntestine	Testes
DMPK1	-0.825355	0.312251	SmallIntestine	Testes
BIKE	-0.477021	0.313516	SmallIntestine	Testes
OSR1	-0.814487	0.318782	SmallIntestine	Testes
SRPK3	-0.445083	0.321371	SmallIntestine	Testes
HIPK2	-0.726428	0.00621718	SmallIntestine	Testes
AAK1	-0.440849	0.325961	SmallIntestine	Testes
TSSK2	0.341866	0.326865	SmallIntestine	Testes
MAPKAPK3	0.71573	0.216378	SmallIntestine	Testes
ERK2	-0.276696	0.308305	SmallIntestine	Testes
PLK1	-0.795269	0.330528	SmallIntestine	Testes
IRAK1	0.378214	0.337595	SmallIntestine	Testes
ULK1	0.713392	0.260662	SmallIntestine	Testes
CHAK2	0.4045	0.341619	SmallIntestine	Testes
MARK1	-0.361831	0.357008	SmallIntestine	Testes
CAMK2B	0.738907	0.201688	SmallIntestine	Testes
BRSK2	-0.432699	0.360281	SmallIntestine	Testes
DYRK3	-0.345871	0.360584	SmallIntestine	Testes
PKCB	0.594563	0.362695	SmallIntestine	Testes
IKKE	-0.527251	0.36311	SmallIntestine	Testes
NUAK1	-0.438462	0.382136	SmallIntestine	Testes
PKACA	0.450458	0.385974	SmallIntestine	Testes
ATR	-0.621896	0.124583	SmallIntestine	Testes
PHKG1	1.16611	0.148763	SmallIntestine	Testes
PRKX	-0.534223	0.400166	SmallIntestine	Testes
CAMK4	-0.699838	0.110877	SmallIntestine	Testes
BMPR2	-0.530244	0.403677	SmallIntestine	Testes
PLK2	2.08704	0.114237	SmallIntestine	Testes
PAK1	0.986532	0.225018	SmallIntestine	Testes
CRIK	1.09379	0.270133	SmallIntestine	Testes
CK1G2	0.619112	0.329497	SmallIntestine	Testes
SSTK	-0.654865	0.0351538	SmallIntestine	Testes
ALK2	-0.564214	0.426648	SmallIntestine	Testes
DYRK1B	-0.403548	0.133684	SmallIntestine	Testes
TAO1	-0.55934	0.430648	SmallIntestine	Testes
NEK7	-0.500039	0.430881	SmallIntestine	Testes
NEK7	0.500039	0.430881	SmallIntestine	Testes
CAMK2G	0.321591	0.433722	SmallIntestine	Testes
PKN2	0.467765	0.435016	SmallIntestine	Testes
CAMK1G	0.789731	0.333961	SmallIntestine	Testes
TLK2	-0.551998	0.436712	SmallIntestine	Testes
RSK4	0.464452	0.438336	SmallIntestine	Testes
PRPK	0.330262	0.439546	SmallIntestine	Testes
ANKRD3	-0.489829	0.440299	SmallIntestine	Testes
SRPK2	-0.325436	0.445235	SmallIntestine	Testes
MAPKAPK2	-0.381613	0.446189	SmallIntestine	Testes
LRRK2	-0.406058	0.448584	SmallIntestine	Testes
LRRK2	0.406058	0.448584	SmallIntestine	Testes
HRI	0.372584	0.448742	SmallIntestine	Testes
MEKK2	-0.799051	0.119302	SmallIntestine	Testes
GRK2	1.02475	0.206971	SmallIntestine	Testes
PRKD1	0.295158	0.456885	SmallIntestine	Testes
SIK	0.280769	0.464441	SmallIntestine	Testes
GRK5	0.358168	0.466859	SmallIntestine	Testes
MINK	-0.387147	0.430844	SmallIntestine	Testes
BUB1	-0.884375	0.00767636	SmallIntestine	Testes
MYLK4	0.373879	0.47344	SmallIntestine	Testes
MOK	-0.432816	0.212078	SmallIntestine	Testes
QSK	-0.286016	0.482394	SmallIntestine	Testes
NEK3	0.345924	0.482552	SmallIntestine	Testes
MST2	-0.496984	0.483571	SmallIntestine	Testes
MST2	0.496984	0.483571	SmallIntestine	Testes
ACVR2B	-0.903513	0.0480574	SmallIntestine	Testes
RAF1	0.605667	0.259128	SmallIntestine	Testes
ACVR2A	-0.489317	0.490295	SmallIntestine	Testes
LATS1	0.999784	0.155494	SmallIntestine	Testes
LATS2	1.41482	0.0762258	SmallIntestine	Testes
PKCD	1.68772	0.214639	SmallIntestine	Testes
HIPK1	-0.369528	0.230112	SmallIntestine	Testes
smMLCK	-0.427002	0.500623	SmallIntestine	Testes
KHS1	0.350758	0.501786	SmallIntestine	Testes
MNK1	-0.625306	0.257039	SmallIntestine	Testes
ALK4	-0.385749	0.504715	SmallIntestine	Testes
ALK4	0.385749	0.504715	SmallIntestine	Testes
PKCH	0.477749	0.514189	SmallIntestine	Testes
MLK4	0.362272	0.515944	SmallIntestine	Testes
MNK2	0.337061	0.51898	SmallIntestine	Testes
PLK4	0.286927	0.521607	SmallIntestine	Testes
PKR	-0.716937	0.139366	SmallIntestine	Testes
SLK	0.669738	0.345121	SmallIntestine	Testes
HASPIN	-0.765031	0.041347	SmallIntestine	Testes
P90RSK	0.914568	0.359275	SmallIntestine	Testes
DSTYK	-0.392341	0.535571	SmallIntestine	Testes
HIPK3	-0.227256	0.466368	SmallIntestine	Testes
PLK3	1.42647	0.14418	SmallIntestine	Testes
AMPKA2	0.23959	0.562776	SmallIntestine	Testes
MEK2	2.68772	0.0316655	SmallIntestine	Testes
IKKA	0.676506	0.340232	SmallIntestine	Testes
TTK	-0.393985	0.577589	SmallIntestine	Testes
TTK	0.393985	0.577589	SmallIntestine	Testes
TNIK	-0.500187	0.306276	SmallIntestine	Testes
MLK2	-0.670394	0.167608	SmallIntestine	Testes
BMPR1B	-0.605468	0.189984	SmallIntestine	Testes
MEK1	-0.482381	0.236127	SmallIntestine	Testes
DAPK2	-0.428506	0.357116	SmallIntestine	Testes
MOS	-0.979608	0.0142393	SmallIntestine	Testes
AKT2	0.609714	0.542542	SmallIntestine	Testes
FAM20C	0.482896	0.336087	SmallIntestine	Testes
DYRK2	-0.347957	0.221478	SmallIntestine	Testes
NIK	-0.692176	0.622218	SmallIntestine	Testes
CK1G3	0.232637	0.63995	SmallIntestine	Testes
MAK	-0.549642	0.11119	SmallIntestine	Testes
YANK2	0.223275	0.653837	SmallIntestine	Testes
SBK	-0.184065	0.66091	SmallIntestine	Testes
CAMK1A	0.24071	0.668704	SmallIntestine	Testes
PDHK4	0.741419	0.139049	SmallIntestine	Testes
DAPK1	0.22141	0.67486	SmallIntestine	Testes
DNAPK	-0.365744	0.321914	SmallIntestine	Testes
MST1	-0.259216	0.679356	SmallIntestine	Testes
MST1	0.259216	0.679356	SmallIntestine	Testes
COT	0.335319	0.634381	SmallIntestine	Testes
ROCK1	1.24107	0.372914	SmallIntestine	Testes
GRK4	0.471267	0.564418	SmallIntestine	Testes
CAMK1D	0.280696	0.655252	SmallIntestine	Testes
MST3	0.213046	0.726105	SmallIntestine	Testes
MST3	-0.213046	0.726105	SmallIntestine	Testes
QIK	-0.142008	0.731973	SmallIntestine	Testes
TLK1	0.630775	0.374074	SmallIntestine	Testes
MEKK1	-0.192789	0.755593	SmallIntestine	Testes
MEKK1	0.192789	0.755593	SmallIntestine	Testes
MST4	0.824813	0.192433	SmallIntestine	Testes
TSSK1	-0.204731	0.597227	SmallIntestine	Testes
YSK1	0.54215	0.507887	SmallIntestine	Testes
BRAF	0.844179	0.232559	SmallIntestine	Testes
GRK6	-0.315478	0.572657	SmallIntestine	Testes
PKCZ	-0.218574	0.783399	SmallIntestine	Testes
PKCZ	0.218574	0.783399	SmallIntestine	Testes
GCK	-0.151068	0.787099	SmallIntestine	Testes
GCK	0.151068	0.787099	SmallIntestine	Testes
CHK1	-0.199558	0.595153	SmallIntestine	Testes
GSK3B	0.413022	0.313158	SmallIntestine	Testes
CAMKK1	-0.565525	0.274219	SmallIntestine	Testes
CK1D	0.476447	0.342548	SmallIntestine	Testes
CAMK2A	1.09379	0.0812592	SmallIntestine	Testes
MPSK1	-0.432235	0.289548	SmallIntestine	Testes
HGK	-0.12051	0.826569	SmallIntestine	Testes
GAK	-0.493869	0.192395	SmallIntestine	Testes
PERK	0.452988	0.522775	SmallIntestine	Testes
PKCT	1.41841	0.304521	SmallIntestine	Testes
ROCK2	0.166548	0.841856	SmallIntestine	Testes
ROCK2	-0.166548	0.841856	SmallIntestine	Testes
PRKD2	0.101637	0.842735	SmallIntestine	Testes
PRKD2	-0.101637	0.842735	SmallIntestine	Testes
EEF2K	-0.307824	0.556644	SmallIntestine	Testes
MEK5	-0.461147	0.441661	SmallIntestine	Testes
DYRK4	-0.430928	0.0976376	SmallIntestine	Testes
AlphaK3	-0.49117	0.315257	SmallIntestine	Testes
YSK4	-0.0915438	0.864054	SmallIntestine	Testes
YSK4	0.0915438	0.864054	SmallIntestine	Testes
RSK2	1.11055	0.262558	SmallIntestine	Testes
MAPKAPK5	0.575638	0.28356	SmallIntestine	Testes
SMG1	-0.565525	0.0838711	SmallIntestine	Testes
PASK	0.13587	0.806701	SmallIntestine	Testes
ZAK	-0.0734249	0.887353	SmallIntestine	Testes
ZAK	0.0734249	0.887353	SmallIntestine	Testes
WNK1	-0.58374	0.206741	SmallIntestine	Testes
HPK1	0.61536	0.332448	SmallIntestine	Testes
PKACB	0.640038	0.367067	SmallIntestine	Testes
PBK	0.268205	0.589847	SmallIntestine	Testes
CK1E	0.465324	0.385769	SmallIntestine	Testes
HIPK4	-0.694309	0.0116207	SmallIntestine	Testes
DAPK3	-0.736782	0.0791915	SmallIntestine	Testes
NEK11	0.62845	0.375845	SmallIntestine	Testes
TGFBR2	0.367276	0.525029	SmallIntestine	Testes
ASK1	0.446843	0.440437	SmallIntestine	Testes
NEK5	-0.546136	0.360673	SmallIntestine	Testes
MEKK3	-0.0318058	0.938631	SmallIntestine	Testes
MEKK3	0.0318058	0.938631	SmallIntestine	Testes
PIM1	0.539678	0.44699	SmallIntestine	Testes
MAP3K15	-0.262736	0.639778	SmallIntestine	Testes
PRKD3	-0.0186766	0.952125	SmallIntestine	Testes
PRKD3	0.0186766	0.952125	SmallIntestine	Testes
RSK3	-0.0176616	0.95216	SmallIntestine	Testes
MYO3B	-0.472036	0.394909	SmallIntestine	Testes
TGFBR1	-0.202659	0.701686	SmallIntestine	Testes
HUNK	-0.460487	0.224895	SmallIntestine	Testes
SRPK1	-0.276503	0.430261	SmallIntestine	Testes
DYRK1A	-0.477749	0.103786	SmallIntestine	Testes
MST3	1.36221	0.000569256	Spleen	SubWAT
CK2A2	1.19667	0.0018101	Spleen	SubWAT
GRK6	1.28367	0.00187736	Spleen	SubWAT
RSK2	1.19499	0.00393083	Spleen	SubWAT
CDK10	0.695536	0.00549646	Spleen	SubWAT
CK2A1	1.10323	0.00575837	Spleen	SubWAT
ACVR2A	1.17908	0.00648531	Spleen	SubWAT
GRK3	1.22581	0.00686893	Spleen	SubWAT
LRRK2	1	0.00739544	Spleen	SubWAT
ULK2	-0.642739	0.145306	Spleen	SubWAT
PDHK1	-2.01055	0.00882713	Spleen	SubWAT
ALK2	1.12933	0.00926132	Spleen	SubWAT
RIPK2	-2.34833	0.010201	Spleen	SubWAT
MARK3	-1.33707	0.0108599	Spleen	SubWAT
TBK1	-2.28666	0.0128551	Spleen	SubWAT
MARK4	-1.30781	0.0128556	Spleen	SubWAT
BMPR1A	1.03088	0.0179491	Spleen	SubWAT
IKKE	-2.18893	0.0182057	Spleen	SubWAT
GRK7	0.950977	0.0229691	Spleen	SubWAT
GRK7	-0.950977	0.0229691	Spleen	SubWAT
SNRK	-2.09612	0.0248354	Spleen	SubWAT
MARK2	-0.983512	0.0274049	Spleen	SubWAT
BMPR1B	0.945883	0.0303904	Spleen	SubWAT
BMPR1B	-0.945883	0.0303904	Spleen	SubWAT
LATS1	0.813001	0.0366102	Spleen	SubWAT
GRK2	0.951637	0.0377974	Spleen	SubWAT
GRK2	-0.951637	0.0377974	Spleen	SubWAT
HIPK1	0.574171	0.0383624	Spleen	SubWAT
DNAPK	-1.28876	0.0384757	Spleen	SubWAT
AAK1	0.691944	0.0390014	Spleen	SubWAT
PDK1	-1.94465	0.0396631	Spleen	SubWAT
PHKG1	-1.89867	0.0453144	Spleen	SubWAT
MLK1	-2.53492	0.04608	Spleen	SubWAT
LKB1	0.742735	0.0567836	Spleen	SubWAT
QSK	-0.948633	0.0573603	Spleen	SubWAT
CAMKK1	-2.43614	0.0575655	Spleen	SubWAT
TAK1	-2.42855	0.0585267	Spleen	SubWAT
NIM1	-1.17538	0.0604171	Spleen	SubWAT
VRK1	-1.78136	0.0625512	Spleen	SubWAT
MST2	-2.38606	0.0641194	Spleen	SubWAT
PASK	0.76827	0.0678906	Spleen	SubWAT
PLK2	0.996491	0.0684487	Spleen	SubWAT
YSK1	0.913502	0.0749574	Spleen	SubWAT
DAPK2	-1.41964	0.0754431	Spleen	SubWAT
CHAK1	-1.70485	0.0761998	Spleen	SubWAT
MAPKAPK5	-1.01731	0.0768656	Spleen	SubWAT
DAPK3	-1.40424	0.0789169	Spleen	SubWAT
DRAK1	-1.39907	0.0801099	Spleen	SubWAT
P38D	1.02321	0.0118224	Spleen	SubWAT
TTBK1	-1.19565	0.087284	Spleen	SubWAT
PKN3	-1.63728	0.0899863	Spleen	SubWAT
ACVR2B	0.852101	0.0973882	Spleen	SubWAT
HRI	-1.60396	0.0974184	Spleen	SubWAT
CAMK2G	-1.03842	0.0989949	Spleen	SubWAT
CHK1	-0.77738	0.100143	Spleen	SubWAT
MYO3B	0.829164	0.107001	Spleen	SubWAT
RAF1	-0.928586	0.107391	Spleen	SubWAT
CAMK1B	-1.55946	0.108023	Spleen	SubWAT
GRK5	0.734918	0.11128	Spleen	SubWAT
MOS	0.731511	0.112987	Spleen	SubWAT
MOS	-0.731511	0.112987	Spleen	SubWAT
TGFBR1	0.731511	0.112987	Spleen	SubWAT
SRPK1	0.494959	0.114667	Spleen	SubWAT
MARK1	-0.66516	0.120623	Spleen	SubWAT
GCN2	-1.48455	0.127699	Spleen	SubWAT
CAMK1A	-0.782887	0.0626922	Spleen	SubWAT
BMPR2	0.687942	0.136645	Spleen	SubWAT
BMPR2	-0.687942	0.136645	Spleen	SubWAT
IKKB	-0.937173	0.137885	Spleen	SubWAT
ATR	-1.04241	0.138496	Spleen	SubWAT
ATR	1.04241	0.138496	Spleen	SubWAT
PLK4	-1.04241	0.138496	Spleen	SubWAT
DMPK1	-1.4437	0.139425	Spleen	SubWAT
NEK8	-1.97102	0.139686	Spleen	SubWAT
SRPK3	0.483584	0.141868	Spleen	SubWAT
PRP4	-0.600589	0.143523	Spleen	SubWAT
DCAMKL1	-1.42855	0.143956	Spleen	SubWAT
PDHK4	-0.726683	0.147748	Spleen	SubWAT
MAP3K15	-1.41324	0.148637	Spleen	SubWAT
NEK9	-1.16018	0.151403	Spleen	SubWAT
GCK	-1.15405	0.153682	Spleen	SubWAT
HPK1	-0.991779	0.159451	Spleen	SubWAT
DSTYK	-0.861379	0.0400371	Spleen	SubWAT
PKR	0.723876	0.160793	Spleen	SubWAT
ICK	0.78136	0.144968	Spleen	SubWAT
MYO3A	0.678072	0.164132	Spleen	SubWAT
KHS1	-1.11358	0.169342	Spleen	SubWAT
TAO3	1.69222	0.0786493	Spleen	SubWAT
GSK3A	-0.555983	0.175785	Spleen	SubWAT
CDKL1	0.529117	0.177947	Spleen	SubWAT
P38G	0.591389	0.119778	Spleen	SubWAT
ULK1	-0.941981	0.182175	Spleen	SubWAT
NEK7	-1.08166	0.18245	Spleen	SubWAT
CAMK4	-0.939312	0.183453	Spleen	SubWAT
WNK4	-1.07843	0.183815	Spleen	SubWAT
MAK	0.473422	0.185102	Spleen	SubWAT
PBK	-1.00822	0.00308153	Spleen	SubWAT
STLK3	-1.29295	0.18907	Spleen	SubWAT
HUNK	-0.695386	0.195305	Spleen	SubWAT
smMLCK	-0.904156	0.20088	Spleen	SubWAT
NEK2	-0.911435	0.0187227	Spleen	SubWAT
TTK	-0.884838	0.0848531	Spleen	SubWAT
MST4	1.19341	0.0879094	Spleen	SubWAT
IKKA	-1.00885	0.214905	Spleen	SubWAT
AKT1	-1.68268	0.216573	Spleen	SubWAT
NDR2	-0.778973	0.219426	Spleen	SubWAT
CAMK1G	-0.99521	0.221386	Spleen	SubWAT
HGK	0.596622	0.222116	Spleen	SubWAT
PKCH	-1.65691	0.224445	Spleen	SubWAT
PKG1	-0.7017	0.226272	Spleen	SubWAT
P38A	1.10376	0.0128962	Spleen	SubWAT
TTBK2	-0.84549	0.232422	Spleen	SubWAT
ROCK2	-1.63068	0.232628	Spleen	SubWAT
ROCK2	1.63068	0.232628	Spleen	SubWAT
TNIK	0.582915	0.233136	Spleen	SubWAT
MLK3	-0.620928	0.203485	Spleen	SubWAT
HASPIN	0.498464	0.240565	Spleen	SubWAT
ATM	-0.831163	0.240599	Spleen	SubWAT
MELK	-0.740241	0.243576	Spleen	SubWAT
TLK1	-0.638544	0.190697	Spleen	SubWAT
CK1G1	-0.743041	0.0416035	Spleen	SubWAT
BRSK2	-0.603006	0.0657733	Spleen	SubWAT
ZAK	-0.949477	0.0297456	Spleen	SubWAT
PLK3	0.618429	0.263962	Spleen	SubWAT
PLK3	-0.618429	0.263962	Spleen	SubWAT
BRAF	-0.531654	0.252549	Spleen	SubWAT
ALK4	-0.654421	0.137979	Spleen	SubWAT
CAMK2D	-0.496218	0.269947	Spleen	SubWAT
SRPK2	0.371411	0.274142	Spleen	SubWAT
IRE2	-0.549539	0.236639	Spleen	SubWAT
QIK	-0.51275	0.279526	Spleen	SubWAT
PKG2	-0.600933	0.155572	Spleen	SubWAT
NEK4	-0.84739	0.299855	Spleen	SubWAT
PKN1	-0.723583	0.308024	Spleen	SubWAT
MTOR	0.507462	0.198378	Spleen	SubWAT
CDKL5	0.397964	0.313723	Spleen	SubWAT
ANKRD3	-0.714246	0.314378	Spleen	SubWAT
WNK1	-0.610809	0.187452	Spleen	SubWAT
PINK1	0.520708	0.186933	Spleen	SubWAT
SGK1	-0.965784	0.332822	Spleen	SubWAT
ERK5	1.12302	0.0163047	Spleen	SubWAT
MLK2	-0.78136	0.339778	Spleen	SubWAT
CDK8	1.09931	0.00667627	Spleen	SubWAT
PERK	-0.769387	0.347334	Spleen	SubWAT
AMPKA2	-0.560914	0.104974	Spleen	SubWAT
YSK4	-0.513013	0.295205	Spleen	SubWAT
WNK3	-0.503989	0.199883	Spleen	SubWAT
CHK2	-0.534922	0.356887	Spleen	SubWAT
CDK18	0.454514	0.187542	Spleen	SubWAT
GSK3B	0.305946	0.369816	Spleen	SubWAT
CAMK1D	-0.448204	0.336323	Spleen	SubWAT
OSR1	0.517895	0.387829	Spleen	SubWAT
OSR1	-0.517895	0.387829	Spleen	SubWAT
AMPKA1	-0.387626	0.387929	Spleen	SubWAT
PKCA	0.513013	0.392392	Spleen	SubWAT
NUAK1	-0.401655	0.396181	Spleen	SubWAT
RSK3	-0.728113	0.158302	Spleen	SubWAT
NEK11	1.59382	0.0997677	Spleen	SubWAT
LATS2	-0.484548	0.403797	Spleen	SubWAT
BCKDK	-0.342221	0.371421	Spleen	SubWAT
IRAK1	-0.417085	0.406285	Spleen	SubWAT
JNK3	0.707987	0.0621656	Spleen	SubWAT
MEK1	0.368116	0.409417	Spleen	SubWAT
CDK9	0.241753	0.410207	Spleen	SubWAT
KHS2	-0.506353	0.425746	Spleen	SubWAT
KHS2	0.506353	0.425746	Spleen	SubWAT
MSK1	0.391549	0.426657	Spleen	SubWAT
PKCZ	-0.78136	0.435182	Spleen	SubWAT
PKCZ	0.78136	0.435182	Spleen	SubWAT
MST1	-0.552494	0.436874	Spleen	SubWAT
PKN2	-0.635086	0.438571	Spleen	SubWAT
MPSK1	0.341907	0.444261	Spleen	SubWAT
VRK2	-0.378196	0.450913	Spleen	SubWAT
MASTL	-0.40387	0.451676	Spleen	SubWAT
MAPKAPK3	-0.34003	0.471555	Spleen	SubWAT
PAK4	-0.358352	0.474672	Spleen	SubWAT
PKCE	0.522794	0.475706	Spleen	SubWAT
BUB1	0.475102	0.376648	Spleen	SubWAT
skMLCK	0.296201	0.490253	Spleen	SubWAT
RIPK3	-0.516498	0.188731	Spleen	SubWAT
CLK3	0.221482	0.49882	Spleen	SubWAT
BRSK1	-0.842048	0.00658984	Spleen	SubWAT
TSSK2	-0.317325	0.364834	Spleen	SubWAT
CHAK2	-0.349762	0.513647	Spleen	SubWAT
BIKE	-0.376902	0.340565	Spleen	SubWAT
CDC7	0.288596	0.520008	Spleen	SubWAT
PAK1	0.336604	0.520423	Spleen	SubWAT
CDK12	0.498085	0.190153	Spleen	SubWAT
NEK5	-0.905939	0.0986596	Spleen	SubWAT
EEF2K	-0.451211	0.524818	Spleen	SubWAT
MNK2	-0.401655	0.526559	Spleen	SubWAT
MNK2	0.401655	0.526559	Spleen	SubWAT
DYRK4	0.378611	0.245071	Spleen	SubWAT
P70S6K	0.330149	0.528604	Spleen	SubWAT
DLK	-0.359683	0.534018	Spleen	SubWAT
CDK16	0.724617	0.0480941	Spleen	SubWAT
NIK	-0.862496	0.539549	Spleen	SubWAT
SLK	0.32052	0.540925	Spleen	SubWAT
TAO2	0.67948	0.338737	Spleen	SubWAT
PIM1	0.317325	0.545044	Spleen	SubWAT
PIM1	-0.317325	0.545044	Spleen	SubWAT
TLK2	-0.893378	0.0516558	Spleen	SubWAT
ERK1	1.27189	0.00616826	Spleen	SubWAT
IRE1	-0.360747	0.568791	Spleen	SubWAT
SBK	-0.29867	0.40783	Spleen	SubWAT
AlphaK3	0.311863	0.577787	Spleen	SubWAT
DAPK1	-0.319193	0.580118	Spleen	SubWAT
MEKK3	-0.610027	0.238978	Spleen	SubWAT
PAK3	0.288881	0.582359	Spleen	SubWAT
CDK17	0.837132	0.0330778	Spleen	SubWAT
PRKD2	0.464532	0.387289	Spleen	SubWAT
CAMKK2	-0.344699	0.585753	Spleen	SubWAT
PRKX	0.482105	0.406157	Spleen	SubWAT
KIS	0.537277	0.10909	Spleen	SubWAT
CDK19	1.29295	0.00330618	Spleen	SubWAT
AURA	-0.449253	0.222946	Spleen	SubWAT
NEK6	-0.729656	0.0973186	Spleen	SubWAT
DYRK2	0.582228	0.112903	Spleen	SubWAT
CDK13	0.601071	0.113812	Spleen	SubWAT
DYRK3	0.554374	0.160008	Spleen	SubWAT
SMG1	0.341468	0.446103	Spleen	SubWAT
CK1G2	-0.459432	0.324132	Spleen	SubWAT
MEKK2	-0.831116	0.13071	Spleen	SubWAT
ASK1	0.251807	0.632643	Spleen	SubWAT
ASK1	-0.251807	0.632643	Spleen	SubWAT
ERK2	1.03969	0.0142657	Spleen	SubWAT
JNK2	0.659695	0.082458	Spleen	SubWAT
PRKD3	-0.27208	0.56347	Spleen	SubWAT
AKT3	-1.1375	0.0365694	Spleen	SubWAT
PKCT	-0.439925	0.658201	Spleen	SubWAT
PHKG2	0.836911	0.237296	Spleen	SubWAT
AURC	0.793234	0.210961	Spleen	SubWAT
HIPK4	0.177646	0.610101	Spleen	SubWAT
SSTK	-0.493647	0.14372	Spleen	SubWAT
ROCK1	1.41709	0.305417	Spleen	SubWAT
PLK1	-0.288761	0.680777	Spleen	SubWAT
STK33	0.703799	0.390429	Spleen	SubWAT
NUAK2	0.237536	0.611993	Spleen	SubWAT
MAPKAPK2	0.211225	0.633317	Spleen	SubWAT
MINK	-0.217113	0.703196	Spleen	SubWAT
MINK	0.217113	0.703196	Spleen	SubWAT
CDK14	0.296198	0.374269	Spleen	SubWAT
PAK6	0.258626	0.581705	Spleen	SubWAT
DYRK1B	0.314141	0.333503	Spleen	SubWAT
PRPK	-0.847485	0.0196992	Spleen	SubWAT
TAO1	0.374249	0.596696	Spleen	SubWAT
PAK5	-0.159413	0.743884	Spleen	SubWAT
PAK5	0.159413	0.743884	Spleen	SubWAT
SGK3	0.216258	0.744194	Spleen	SubWAT
SGK3	-0.216258	0.744194	Spleen	SubWAT
MEK2	-0.202346	0.74422	Spleen	SubWAT
CK1A	-0.652537	0.0951972	Spleen	SubWAT
DCAMKL2	-0.178401	0.751885	Spleen	SubWAT
MYLK4	-0.937076	0.0197432	Spleen	SubWAT
YANK2	-0.350907	0.453755	Spleen	SubWAT
MNK1	-0.211225	0.759888	Spleen	SubWAT
P38B	0.958772	0.0185948	Spleen	SubWAT
P70S6KB	-0.311863	0.577787	Spleen	SubWAT
MRCKA	-0.193413	0.778301	Spleen	SubWAT
MRCKA	0.193413	0.778301	Spleen	SubWAT
NEK3	0.148819	0.780225	Spleen	SubWAT
IRAK4	-0.169925	0.781775	Spleen	SubWAT
IRAK4	0.169925	0.781775	Spleen	SubWAT
PKCB	0.799134	0.424692	Spleen	SubWAT
CLK2	-0.0879166	0.786306	Spleen	SubWAT
CLK4	0.0942603	0.792685	Spleen	SubWAT
P90RSK	-0.999089	0.0382656	Spleen	SubWAT
CAMK2A	0.389539	0.410419	Spleen	SubWAT
PKCD	-0.546542	0.404765	Spleen	SubWAT
MEKK1	-0.371211	0.506342	Spleen	SubWAT
GRK4	-0.49943	0.447075	Spleen	SubWAT
HIPK2	0.0806723	0.815421	Spleen	SubWAT
PKACA	-0.293408	0.553669	Spleen	SubWAT
PKACG	-0.711239	0.144036	Spleen	SubWAT
CK1A2	-0.0913152	0.828032	Spleen	SubWAT
AURB	0.254814	0.631595	Spleen	SubWAT
CK1E	0.635086	0.273857	Spleen	SubWAT
AKT2	-0.733781	0.218091	Spleen	SubWAT
PKCG	-0.267139	0.716603	Spleen	SubWAT
TGFBR2	-0.26851	0.588528	Spleen	SubWAT
MSK2	-0.468225	0.340205	Spleen	SubWAT
PAK2	-0.271255	0.584637	Spleen	SubWAT
MRCKB	1.72048	0.205318	Spleen	SubWAT
caMLCK	-0.240263	0.611024	Spleen	SubWAT
COT	-1.35853	0.00157758	Spleen	SubWAT
GRK1	-0.503298	0.304618	Spleen	SubWAT
CK1D	0.386058	0.441682	Spleen	SubWAT
PIM3	-0.66177	0.117087	Spleen	SubWAT
PKCI	-0.330149	0.653611	Spleen	SubWAT
FAM20C	-0.922213	0.00444336	Spleen	SubWAT
DYRK1A	0.579909	0.141587	Spleen	SubWAT
RSK4	-0.198904	0.743702	Spleen	SubWAT
CLK1	0.112656	0.733034	Spleen	SubWAT
TSSK1	-0.433984	0.212095	Spleen	SubWAT
GAK	0.0458037	0.926419	Spleen	SubWAT
GAK	-0.0458037	0.926419	Spleen	SubWAT
MEKK6	0.0500407	0.930359	Spleen	SubWAT
MEKK6	-0.0500407	0.930359	Spleen	SubWAT
MEK5	0.0500407	0.93289	Spleen	SubWAT
MEK5	-0.0500407	0.93289	Spleen	SubWAT
LOK	0.0458037	0.93614	Spleen	SubWAT
LOK	-0.0458037	0.93614	Spleen	SubWAT
CK1G3	-0.333014	0.50033	Spleen	SubWAT
HIPK3	0.191421	0.561218	Spleen	SubWAT
YANK3	-0.432028	0.331443	Spleen	SubWAT
PKACB	-0.16596	0.75503	Spleen	SubWAT
PIM2	-0.624434	0.200892	Spleen	SubWAT
CRIK	-0.653688	0.206372	Spleen	SubWAT
MLK4	-0.707051	0.170974	Spleen	SubWAT
NDR1	-0.292013	0.629344	Spleen	SubWAT
NEK1	-0.603525	0.312965	Spleen	SubWAT
CDK7	0.563803	0.112893	Spleen	SubWAT
JNK1	0.622717	0.0898726	Spleen	SubWAT
RIPK1	-0.171719	0.718774	Spleen	SubWAT
CAMK2B	0.27	0.565649	Spleen	SubWAT
PRKD1	0.108841	0.78068	Spleen	SubWAT
YANK3	1.27107	0.000152307	Spleen	Testes
AKT1	1.74366	0.000169024	Spleen	Testes
RSK4	1.46602	0.000319625	Spleen	Testes
PHKG2	1.25106	0.000675307	Spleen	Testes
P70S6K	1.27697	0.0012221	Spleen	Testes
PAK1	1.20592	0.00233369	Spleen	Testes
PKCH	1.5135	0.00237008	Spleen	Testes
CAMK1G	1.24808	0.0024262	Spleen	Testes
PAK2	1.0817	0.00481731	Spleen	Testes
PAK3	1.11297	0.00513494	Spleen	Testes
AKT2	1.39021	0.00552172	Spleen	Testes
SGK3	1.29956	0.00614235	Spleen	Testes
COT	1.15565	0.00742055	Spleen	Testes
PKCE	1.42077	0.00790267	Spleen	Testes
CRIK	1.19608	0.00813463	Spleen	Testes
AKT3	1.38109	0.00996285	Spleen	Testes
MSK2	1.0902	0.0117726	Spleen	Testes
CDK13	-1.03842	0.0142906	Spleen	Testes
CAMK1D	1.00753	0.0153692	Spleen	Testes
CDK9	-0.98426	0.0154887	Spleen	Testes
IKKB	-2.21432	0.0166033	Spleen	Testes
AURC	0.893801	0.0166812	Spleen	Testes
CDK12	-1.05094	0.0180261	Spleen	Testes
RSK3	1.12918	0.0181126	Spleen	Testes
BMPR1B	0.943328	0.0184697	Spleen	Testes
ROCK1	1.36257	0.018702	Spleen	Testes
MSK1	0.994546	0.0220674	Spleen	Testes
AURA	0.769046	0.0247006	Spleen	Testes
MNK1	1.04408	0.0294266	Spleen	Testes
AURB	0.824361	0.0333893	Spleen	Testes
SRPK1	-1.11944	0.0345789	Spleen	Testes
AMPKA2	0.709128	0.0387711	Spleen	Testes
AMPKA2	-0.709128	0.0387711	Spleen	Testes
CAMK1A	0.897189	0.0396325	Spleen	Testes
PAK5	0.783139	0.0435916	Spleen	Testes
CDK3	-0.935984	0.0465496	Spleen	Testes
NUAK2	-1.34282	0.0529005	Spleen	Testes
NEK3	-1.82018	0.0561917	Spleen	Testes
IKKE	-1.51307	0.0565999	Spleen	Testes
OSR1	-2.42347	0.0590199	Spleen	Testes
PRKD3	0.786221	0.060687	Spleen	Testes
PRKD3	-0.786221	0.060687	Spleen	Testes
CDK1	-0.733493	0.0621584	Spleen	Testes
IKKA	-1.76598	0.0649291	Spleen	Testes
CDK4	-0.720222	0.0671035	Spleen	Testes
CAMK1B	0.881443	0.0676615	Spleen	Testes
ACVR2B	0.832749	0.0692822	Spleen	Testes
DYRK2	-0.712483	0.070131	Spleen	Testes
CLK3	-0.808213	0.0710285	Spleen	Testes
DCAMKL2	0.784651	0.0731045	Spleen	Testes
YSK4	-1.70736	0.0754878	Spleen	Testes
PKG2	0.737383	0.0790539	Spleen	Testes
PLK1	0.847997	0.0791223	Spleen	Testes
BMPR1A	0.76827	0.0794745	Spleen	Testes
AMPKA1	-0.755874	0.0200204	Spleen	Testes
MRCKB	1.02018	0.0826824	Spleen	Testes
PRP4	-0.705824	0.0847893	Spleen	Testes
MLK1	-1.64145	0.0888253	Spleen	Testes
ACVR2A	0.777608	0.0904617	Spleen	Testes
ZAK	-1.63178	0.0909175	Spleen	Testes
ICK	-1.02239	0.000654975	Spleen	Testes
CHK1	0.532938	0.103864	Spleen	Testes
PKCD	0.955606	0.104893	Spleen	Testes
ERK7	-0.726105	0.105421	Spleen	Testes
BRSK1	-1.06664	0.000274521	Spleen	Testes
caMLCK	0.668088	0.112456	Spleen	Testes
MEKK3	-1.53657	0.113478	Spleen	Testes
NEK2	-1.26887	0.11451	Spleen	Testes
MYLK4	0.724496	0.115397	Spleen	Testes
MST4	0.627191	0.121464	Spleen	Testes
CDK2	-0.517742	0.122048	Spleen	Testes
PERK	-1.5025	0.122443	Spleen	Testes
PERK	1.5025	0.122443	Spleen	Testes
CDK6	-0.546894	0.123601	Spleen	Testes
PKG1	1.0786	0.1244	Spleen	Testes
TAK1	-1.48918	0.12608	Spleen	Testes
MNK2	0.697437	0.129988	Spleen	Testes
CK2A2	0.617256	0.14325	Spleen	Testes
NEK8	-1.95031	0.144216	Spleen	Testes
STK33	-1.42347	0.145134	Spleen	Testes
NEK1	0.796128	0.146775	Spleen	Testes
JNK3	-0.4975	0.148726	Spleen	Testes
NEK4	-1.40939	0.14946	Spleen	Testes
NEK9	-1.14975	0.154878	Spleen	Testes
CDK10	-0.5025	0.157077	Spleen	Testes
PKCT	0.912537	0.158145	Spleen	Testes
CAMKK2	-1.13841	0.159182	Spleen	Testes
HGK	0.649503	0.159221	Spleen	Testes
HASPIN	-0.879379	0.164101	Spleen	Testes
CK1G3	-0.97537	0.166238	Spleen	Testes
DYRK4	-0.645939	0.00707887	Spleen	Testes
SRPK3	-0.645992	0.172263	Spleen	Testes
DAPK2	0.595245	0.176884	Spleen	Testes
CDK5	-0.452988	0.188371	Spleen	Testes
JNK2	-0.449756	0.191523	Spleen	Testes
CAMK2B	0.509674	0.193567	Spleen	Testes
P38B	0.340202	0.208035	Spleen	Testes
GCN2	-1.02237	0.208124	Spleen	Testes
ALK2	0.610229	0.21022	Spleen	Testes
HIPK2	-0.808529	0.00161341	Spleen	Testes
MST1	-0.997493	0.219797	Spleen	Testes
CK2A1	1.3339	0.0960309	Spleen	Testes
CK1A	-0.70198	0.225502	Spleen	Testes
GRK7	-0.749965	0.0739432	Spleen	Testes
NLK	-0.370397	0.242474	Spleen	Testes
ULK2	-0.815917	0.248955	Spleen	Testes
CLK1	-0.600913	0.032639	Spleen	Testes
MST2	-0.933363	0.25186	Spleen	Testes
ASK1	-0.718818	0.257081	Spleen	Testes
PDHK1	-0.553309	0.270608	Spleen	Testes
FAM20C	-0.508147	0.165869	Spleen	Testes
ANKRD3	-0.77259	0.275423	Spleen	Testes
CAMK2A	0.427977	0.27673	Spleen	Testes
KIS	-0.335603	0.277178	Spleen	Testes
HIPK3	-0.39689	0.278448	Spleen	Testes
MLK4	1.46489	0.132907	Spleen	Testes
MAK	-0.788691	0.0127793	Spleen	Testes
P38A	0.306427	0.28326	Spleen	Testes
PKCA	0.638544	0.283809	Spleen	Testes
PKR	-0.866249	0.288472	Spleen	Testes
PRKD1	0.400418	0.29287	Spleen	Testes
CK1G2	-0.661065	0.297671	Spleen	Testes
PINK1	-0.357552	0.297996	Spleen	Testes
PKCG	0.678072	0.298082	Spleen	Testes
IRAK4	0.879924	0.280758	Spleen	Testes
PKCI	0.668486	0.305114	Spleen	Testes
NDR1	1.24159	0.207907	Spleen	Testes
WNK3	0.415037	0.30972	Spleen	Testes
CK1A2	0.413497	0.311557	Spleen	Testes
MEK2	-0.70044	0.323345	Spleen	Testes
MEK2	0.70044	0.323345	Spleen	Testes
SGK1	0.640104	0.326546	Spleen	Testes
LKB1	1.15313	0.0994175	Spleen	Testes
NEK5	0.577468	0.333402	Spleen	Testes
PHKG1	1.11316	0.169071	Spleen	Testes
DNAPK	-0.549094	0.11167	Spleen	Testes
PASK	0.460267	0.347443	Spleen	Testes
CAMK4	0.453391	0.354838	Spleen	Testes
EEF2K	1.65344	0.0862788	Spleen	Testes
VRK1	-0.570868	0.368736	Spleen	Testes
MAPKAPK5	0.36803	0.36896	Spleen	Testes
NEK11	-0.631783	0.373373	Spleen	Testes
PRKD2	0.393342	0.376338	Spleen	Testes
PAK4	0.372263	0.382455	Spleen	Testes
MEK1	0.367409	0.388828	Spleen	Testes
JNK1	-0.269906	0.391757	Spleen	Testes
TAO3	-0.536053	0.398627	Spleen	Testes
NEK6	0.847579	0.230706	Spleen	Testes
MTOR	-0.300124	0.410504	Spleen	Testes
GRK3	0.766713	0.348511	Spleen	Testes
ATR	-0.641546	0.112982	Spleen	Testes
IRE1	0.834998	0.237848	Spleen	Testes
DRAK1	1.36146	0.08891	Spleen	Testes
PKN2	1.10852	0.263521	Spleen	Testes
CDKL5	-0.624961	0.0869187	Spleen	Testes
PRPK	-0.473225	0.245472	Spleen	Testes
CDK19	-0.276927	0.308013	Spleen	Testes
ATM	-0.495572	0.262742	Spleen	Testes
DAPK1	0.375509	0.445229	Spleen	Testes
TTK	0.423651	0.446196	Spleen	Testes
MEKK2	-0.617978	0.450583	Spleen	Testes
GSK3B	0.535864	0.210927	Spleen	Testes
MPSK1	0.321302	0.452459	Spleen	Testes
MARK2	-0.264443	0.452682	Spleen	Testes
CDC7	0.319738	0.454714	Spleen	Testes
MEKK1	-0.473827	0.36147	Spleen	Testes
TSSK2	-0.548239	0.0941055	Spleen	Testes
NEK7	1.20076	0.136518	Spleen	Testes
TGFBR1	0.489714	0.440471	Spleen	Testes
PAK6	0.55605	0.300357	Spleen	Testes
RSK2	0.431833	0.471863	Spleen	Testes
GRK2	0.373074	0.474518	Spleen	Testes
LATS1	-0.413158	0.475377	Spleen	Testes
PKCB	-0.705056	0.481357	Spleen	Testes
DYRK3	-0.422571	0.159827	Spleen	Testes
CLK4	-0.631661	0.0273586	Spleen	Testes
PLK3	0.386693	0.487609	Spleen	Testes
KHS1	0.360961	0.489272	Spleen	Testes
KHS1	-0.360961	0.489272	Spleen	Testes
PLK2	-0.435215	0.468337	Spleen	Testes
skMLCK	1.15482	0.0988992	Spleen	Testes
YSK1	-0.554589	0.498291	Spleen	Testes
STLK3	1.47573	0.129828	Spleen	Testes
QIK	-0.702319	0.031005	Spleen	Testes
PRKX	0.847579	0.230706	Spleen	Testes
HIPK4	-0.559184	0.0514373	Spleen	Testes
MEKK6	0.350658	0.529839	Spleen	Testes
MEK5	-0.51307	0.530789	Spleen	Testes
CHAK2	0.861294	0.173157	Spleen	Testes
GSK3A	0.424543	0.280762	Spleen	Testes
VRK2	1.0025	0.0810972	Spleen	Testes
CDK17	-0.182503	0.529631	Spleen	Testes
PKACG	0.356144	0.554303	Spleen	Testes
PLK4	0.530515	0.360227	Spleen	Testes
RIPK2	1.28694	0.0643052	Spleen	Testes
CDK8	-0.397465	0.116057	Spleen	Testes
WNK1	-0.32052	0.540215	Spleen	Testes
YANK2	-0.694192	0.0987788	Spleen	Testes
MLK3	1.67713	0.0814064	Spleen	Testes
P38D	-0.232881	0.40174	Spleen	Testes
P90RSK	0.954196	0.338358	Spleen	Testes
CK1E	-0.277675	0.57717	Spleen	Testes
CK1E	0.277675	0.57717	Spleen	Testes
PIM1	0.307509	0.582656	Spleen	Testes
DSTYK	0.716534	0.31224	Spleen	Testes
HPK1	0.267047	0.590038	Spleen	Testes
NIK	-0.745954	0.595763	Spleen	Testes
CK1G1	-0.262095	0.598177	Spleen	Testes
CDKL1	-0.684498	0.0688605	Spleen	Testes
PKN1	2.51307	0.0483294	Spleen	Testes
GCK	-0.439738	0.369807	Spleen	Testes
DCAMKL1	1.27612	0.194823	Spleen	Testes
BUB1	-0.439576	0.26365	Spleen	Testes
DYRK1A	-0.472262	0.108011	Spleen	Testes
WNK4	-0.309855	0.623066	Spleen	Testes
IRAK1	0.398031	0.427186	Spleen	Testes
MAPKAPK2	0.202699	0.639783	Spleen	Testes
MAPKAPK2	-0.202699	0.639783	Spleen	Testes
MASTL	0.92916	0.140937	Spleen	Testes
ROCK2	-0.453956	0.648765	Spleen	Testes
BCKDK	0.179494	0.667646	Spleen	Testes
TAO1	0.589963	0.405915	Spleen	Testes
MARK4	-0.40144	0.201575	Spleen	Testes
IRE2	-0.343377	0.485954	Spleen	Testes
SMG1	-0.423971	0.221908	Spleen	Testes
TBK1	-0.263034	0.557824	Spleen	Testes
PKACA	0.567322	0.424169	Spleen	Testes
SBK	-0.770266	0.0150956	Spleen	Testes
ALK4	1.39232	0.0814138	Spleen	Testes
NUAK1	-0.388097	0.324981	Spleen	Testes
MST3	0.224481	0.711742	Spleen	Testes
MARK3	-0.196945	0.558078	Spleen	Testes
P38G	-0.338496	0.243595	Spleen	Testes
MOS	0.8095	0.252766	Spleen	Testes
SNRK	0.179348	0.720465	Spleen	Testes
HRI	-0.212097	0.688159	Spleen	Testes
TTBK2	0.811642	0.25149	Spleen	Testes
ERK2	0.230345	0.452096	Spleen	Testes
NDR2	-0.331351	0.478933	Spleen	Testes
MAP3K15	0.536571	0.44966	Spleen	Testes
MYO3B	0.207029	0.733671	Spleen	Testes
MYO3B	-0.207029	0.733671	Spleen	Testes
GAK	0.882643	0.126012	Spleen	Testes
CDK18	-0.405374	0.125735	Spleen	Testes
ERK1	-0.101147	0.750314	Spleen	Testes
CDK14	-0.261104	0.353913	Spleen	Testes
ULK1	0.643856	0.31051	Spleen	Testes
PDHK4	0.381975	0.394112	Spleen	Testes
TGFBR2	0.963859	0.171455	Spleen	Testes
CAMKK1	-0.180572	0.769793	Spleen	Testes
CAMKK1	0.180572	0.769793	Spleen	Testes
PKACB	1.64145	0.0888253	Spleen	Testes
MARK1	-0.395138	0.208903	Spleen	Testes
TTBK1	0.332196	0.534125	Spleen	Testes
BRSK2	-0.811117	0.010385	Spleen	Testes
PIM3	0.853829	0.227212	Spleen	Testes
PKCZ	1.79874	0.182794	Spleen	Testes
QSK	-0.49649	0.121086	Spleen	Testes
DAPK3	0.135814	0.79982	Spleen	Testes
HUNK	-0.378297	0.337618	Spleen	Testes
GRK1	-0.278901	0.595188	Spleen	Testes
SLK	0.348138	0.581772	Spleen	Testes
PDK1	2.87856	0.0188901	Spleen	Testes
TNIK	0.681824	0.336487	Spleen	Testes
CDK16	-0.119688	0.681025	Spleen	Testes
TAO2	0.908893	0.197961	Spleen	Testes
AlphaK3	-0.476438	0.330432	Spleen	Testes
CDK7	-0.469485	0.066435	Spleen	Testes
LRRK2	0.440573	0.411424	Spleen	Testes
SIK	-0.1575	0.697396	Spleen	Testes
MLK2	0.478433	0.49997	Spleen	Testes
DMPK1	1.41785	0.146849	Spleen	Testes
PBK	0.653442	0.25953	Spleen	Testes
PIM2	0.172594	0.779117	Spleen	Testes
LOK	1.22561	0.214148	Spleen	Testes
MOK	-0.0499881	0.884997	Spleen	Testes
TLK1	1.07325	0.185558	Spleen	Testes
RAF1	0.0718199	0.861125	Spleen	Testes
SSTK	-0.644125	0.0430866	Spleen	Testes
RIPK1	-0.0588937	0.893856	Spleen	Testes
RIPK1	0.0588937	0.893856	Spleen	Testes
CAMK2G	0.396605	0.428825	Spleen	Testes
RIPK3	0.672425	0.245838	Spleen	Testes
GRK5	1.28129	0.110795	Spleen	Testes
BRAF	-0.305739	0.536044	Spleen	Testes
ERK5	-0.348028	0.230263	Spleen	Testes
smMLCK	0.741467	0.295506	Spleen	Testes
BIKE	0.327927	0.463392	Spleen	Testes
LATS2	0.0574855	0.916576	Spleen	Testes
LATS2	-0.0574855	0.916576	Spleen	Testes
BMPR2	1.85175	0.0515325	Spleen	Testes
CHK2	-0.0402245	0.924908	Spleen	Testes
CHK2	0.0402245	0.924908	Spleen	Testes
GRK4	0.46307	0.571144	Spleen	Testes
MELK	0.0419307	0.938635	Spleen	Testes
MELK	-0.0419307	0.938635	Spleen	Testes
AAK1	0.773689	0.122467	Spleen	Testes
KHS2	-0.0234243	0.946228	Spleen	Testes
KHS2	0.0234243	0.946228	Spleen	Testes
MINK	0.189825	0.737527	Spleen	Testes
MAPKAPK3	-0.5158	0.188154	Spleen	Testes
GRK6	0.559696	0.430417	Spleen	Testes
CK1D	-0.114643	0.796041	Spleen	Testes
CAMK2D	-0.495006	0.164367	Spleen	Testes
TLK2	-0.00250251	0.964543	Spleen	Testes
TLK2	0.00250251	0.964543	Spleen	Testes
MYO3A	0.205114	0.718209	Spleen	Testes
CHAK1	0.994982	0.220999	Spleen	Testes
TSSK1	-0.315836	0.394105	Spleen	Testes
NIM1	0.123777	0.773983	Spleen	Testes
PKG2	1.47708	1.82356e-06	SubWAT	Testes
PKCE	2.03189	3.17192e-06	SubWAT	Testes
YANK3	1.4052	6.04216e-06	SubWAT	Testes
MSK2	1.45638	2.35214e-05	SubWAT	Testes
PHKG2	1.40386	2.85894e-05	SubWAT	Testes
BCKDK	1.16747	4.87985e-05	SubWAT	Testes
P70S6K	1.42523	6.10879e-05	SubWAT	Testes
PAK3	1.36892	0.000122762	SubWAT	Testes
AKT3	1.67029	0.00017314	SubWAT	Testes
P38D	-2.00587	0.000220832	SubWAT	Testes
P90RSK	1.47142	0.000330233	SubWAT	Testes
GRK3	1.46649	0.000346891	SubWAT	Testes
MYLK4	1.27538	0.000365507	SubWAT	Testes
PKN2	1.43724	0.000462666	SubWAT	Testes
PKG1	1.11744	0.000521157	SubWAT	Testes
RSK3	1.38047	0.000794549	SubWAT	Testes
PKCT	1.65002	0.000922496	SubWAT	Testes
PKN1	1.20838	0.00111316	SubWAT	Testes
P70S6KB	1.26893	0.00140021	SubWAT	Testes
KIS	-1.27084	0.00248796	SubWAT	Testes
PKCI	1.48382	0.00311715	SubWAT	Testes
DYRK2	-1.36482	0.00315523	SubWAT	Testes
RIPK2	0.955702	0.004039	SubWAT	Testes
HIPK2	-1.34789	0.00602685	SubWAT	Testes
P38B	-1.2017	0.00656245	SubWAT	Testes
DYRK1B	-1.14465	0.00675203	SubWAT	Testes
PAK5	0.946998	0.00706408	SubWAT	Testes
AKT1	1.34836	0.00758299	SubWAT	Testes
smMLCK	0.988818	0.00814915	SubWAT	Testes
SRPK2	-1.61581	0.00822633	SubWAT	Testes
IRAK4	1.099	0.00828258	SubWAT	Testes
CHK2	0.931623	0.0101852	SubWAT	Testes
CK1A2	0.854567	0.0104102	SubWAT	Testes
SGK1	1.22384	0.0105328	SubWAT	Testes
PDK1	0.933323	0.0126856	SubWAT	Testes
CLK3	-1.21719	0.0137308	SubWAT	Testes
MNK2	0.982305	0.0144413	SubWAT	Testes
CDK17	-0.994287	0.0145539	SubWAT	Testes
PKN3	1.01739	0.0148115	SubWAT	Testes
RIPK1	0.869267	0.0167394	SubWAT	Testes
SGK3	1.13246	0.0183493	SubWAT	Testes
PINK1	-1.0992	0.0188546	SubWAT	Testes
DYRK4	-0.863718	0.0224256	SubWAT	Testes
TTBK2	0.897138	0.0259177	SubWAT	Testes
CDK1	-0.990884	0.0262545	SubWAT	Testes
DYRK3	-0.990884	0.0262545	SubWAT	Testes
PAK6	0.754353	0.0282541	SubWAT	Testes
CRIK	1.0016	0.028629	SubWAT	Testes
JNK2	-0.882755	0.0306624	SubWAT	Testes
PAK4	0.762865	0.0310411	SubWAT	Testes
MNK1	1.0078	0.0366752	SubWAT	Testes
ROCK1	1.20181	0.0405637	SubWAT	Testes
SRPK3	-1.08503	0.0410424	SubWAT	Testes
CDK7	-0.76562	0.0435057	SubWAT	Testes
CLK2	-0.902143	0.0436403	SubWAT	Testes
PLK4	0.775112	0.0466911	SubWAT	Testes
P38G	-0.810432	0.0476502	SubWAT	Testes
CLK4	-0.873254	0.0510257	SubWAT	Testes
IRAK1	0.688011	0.0523652	SubWAT	Testes
PIM3	0.773906	0.055669	SubWAT	Testes
JNK1	-0.715347	0.0595152	SubWAT	Testes
GCN2	-2.41557	0.060222	SubWAT	Testes
MEKK1	-2.4035	0.061806	SubWAT	Testes
TTBK1	0.695459	0.0653966	SubWAT	Testes
CLK1	-0.78283	0.0671972	SubWAT	Testes
CDK2	-0.693793	0.0677132	SubWAT	Testes
PKCH	1.06879	0.0699253	SubWAT	Testes
CDK18	-0.657977	0.0730581	SubWAT	Testes
MLK2	0.866828	0.0736921	SubWAT	Testes
TAO1	0.862502	0.0751837	SubWAT	Testes
VRK1	0.733466	0.0818383	SubWAT	Testes
AKT2	0.952899	0.0820993	SubWAT	Testes
TTK	-2.2366	0.0868441	SubWAT	Testes
TTK	2.2366	0.0868441	SubWAT	Testes
CDK19	-0.604957	0.0889241	SubWAT	Testes
IKKA	0.783499	0.089224	SubWAT	Testes
AMPKA2	0.579095	0.094112	SubWAT	Testes
PIM2	0.768853	0.095525	SubWAT	Testes
MELK	0.670812	0.0983098	SubWAT	Testes
COT	0.847462	0.0994703	SubWAT	Testes
WNK3	0.614665	0.104361	SubWAT	Testes
JNK3	-0.592367	0.106823	SubWAT	Testes
P38A	-0.604204	0.11201	SubWAT	Testes
PKCG	0.940144	0.112444	SubWAT	Testes
SSTK	-0.731021	0.0163312	SubWAT	Testes
DCAMKL2	0.696509	0.114072	SubWAT	Testes
SRPK1	-0.709008	0.114513	SubWAT	Testes
ZAK	-1.53105	0.115263	SubWAT	Testes
ZAK	1.53105	0.115263	SubWAT	Testes
PBK	0.614509	0.116746	SubWAT	Testes
STK33	2.40753	0.0612732	SubWAT	Testes
YANK2	1.33876	0.0951014	SubWAT	Testes
caMLCK	0.632063	0.119803	SubWAT	Testes
HIPK3	-0.591084	0.120051	SubWAT	Testes
GRK2	0.754353	0.120946	SubWAT	Testes
HASPIN	-1.08359	0.123048	SubWAT	Testes
HPK1	1.93495	0.0408299	SubWAT	Testes
PAK1	0.701242	0.129252	SubWAT	Testes
BRAF	-1.2122	0.133069	SubWAT	Testes
SNRK	-0.805752	0.0321509	SubWAT	Testes
NDR1	0.740891	0.151175	SubWAT	Testes
CHAK1	0.6635	0.151669	SubWAT	Testes
ERK5	-0.490206	0.0836602	SubWAT	Testes
PRKD3	0.595154	0.159863	SubWAT	Testes
PKCZ	0.834695	0.160153	SubWAT	Testes
FAM20C	-0.794084	0.170214	SubWAT	Testes
DLK	0.604975	0.171199	SubWAT	Testes
PKCD	0.809495	0.173483	SubWAT	Testes
SBK	-0.634908	0.180458	SubWAT	Testes
GRK4	0.784727	0.18735	SubWAT	Testes
CDK6	-0.498852	0.0729261	SubWAT	Testes
PRPK	0.53593	0.188652	SubWAT	Testes
CHAK2	-0.830609	0.189932	SubWAT	Testes
MYO3B	-1.28127	0.193415	SubWAT	Testes
MYO3B	1.28127	0.193415	SubWAT	Testes
PRP4	-0.512145	0.194378	SubWAT	Testes
RSK4	0.67114	0.194487	SubWAT	Testes
TSSK2	-0.618276	0.0430409	SubWAT	Testes
CDK8	-0.422306	0.19537	SubWAT	Testes
GAK	1.00693	0.110129	SubWAT	Testes
NIM1	-0.680513	0.205226	SubWAT	Testes
RSK2	1.35417	0.16774	SubWAT	Testes
AURA	0.459732	0.212316	SubWAT	Testes
HUNK	0.463536	0.223292	SubWAT	Testes
MRCKA	0.669317	0.226153	SubWAT	Testes
CAMK1D	-0.842582	0.234154	SubWAT	Testes
CAMK1D	0.842582	0.234154	SubWAT	Testes
ROCK2	0.768853	0.238468	SubWAT	Testes
CDK3	-0.622325	0.0374632	SubWAT	Testes
TNIK	1.6032	0.0976395	SubWAT	Testes
CHK1	-0.493574	0.249901	SubWAT	Testes
CDK4	-0.615719	0.0236679	SubWAT	Testes
AlphaK3	-0.927471	0.255552	SubWAT	Testes
LKB1	-0.720732	0.25648	SubWAT	Testes
MLK1	-0.919957	0.259528	SubWAT	Testes
TAK1	-0.90481	0.267662	SubWAT	Testes
CAMK2B	-0.594122	0.269159	SubWAT	Testes
CAMK2B	0.594122	0.269159	SubWAT	Testes
PKCA	0.655619	0.272504	SubWAT	Testes
YSK1	-1.08359	0.275414	SubWAT	Testes
DCAMKL1	0.560581	0.280208	SubWAT	Testes
LATS1	-0.600548	0.156036	SubWAT	Testes
LRRK2	-0.673253	0.289482	SubWAT	Testes
ATR	-0.66788	0.29338	SubWAT	Testes
ATR	0.66788	0.29338	SubWAT	Testes
SMG1	0.384538	0.298598	SubWAT	Testes
SIK	-0.467524	0.298612	SubWAT	Testes
DAPK2	0.456228	0.304761	SubWAT	Testes
MEKK3	-0.834611	0.307434	SubWAT	Testes
ANKRD3	-0.600548	0.195335	SubWAT	Testes
MEK5	-1.00587	0.312626	SubWAT	Testes
CDC7	-0.584309	0.314328	SubWAT	Testes
MTOR	-0.380807	0.315692	SubWAT	Testes
NEK2	1.27245	0.113832	SubWAT	Testes
BRSK1	-0.47147	0.320023	SubWAT	Testes
RAF1	0.682418	0.203949	SubWAT	Testes
NIK	0.815754	0.33141	SubWAT	Testes
RIPK3	0.390858	0.340692	SubWAT	Testes
BMPR1B	0.495081	0.341338	SubWAT	Testes
BMPR1B	-0.495081	0.341338	SubWAT	Testes
PERK	1.33735	0.173451	SubWAT	Testes
TAO3	-0.651639	0.359126	SubWAT	Testes
ICK	-0.789118	0.0130745	SubWAT	Testes
CAMK1B	0.472655	0.364049	SubWAT	Testes
HRI	1.053	0.194875	SubWAT	Testes
MARK2	-0.312812	0.376908	SubWAT	Testes
CAMK2G	-0.473916	0.377938	SubWAT	Testes
CK1G3	0.880821	0.213139	SubWAT	Testes
NEK11	2.5926	0.040226	SubWAT	Testes
MEK2	-0.585497	0.410106	SubWAT	Testes
PRKD2	0.651639	0.261564	SubWAT	Testes
AMPKA1	-0.547776	0.10414	SubWAT	Testes
TLK2	0.444844	0.424572	SubWAT	Testes
NUAK1	-0.545359	0.125953	SubWAT	Testes
IKKE	0.348361	0.43569	SubWAT	Testes
CDK10	-0.898363	9.05183e-05	SubWAT	Testes
GRK1	0.396801	0.447458	SubWAT	Testes
PLK3	0.446925	0.457355	SubWAT	Testes
OSR1	-0.596144	0.467221	SubWAT	Testes
OSR1	0.596144	0.467221	SubWAT	Testes
CAMK2A	0.921839	0.110109	SubWAT	Testes
SLK	0.368922	0.480581	SubWAT	Testes
SLK	-0.368922	0.480581	SubWAT	Testes
MAPKAPK2	0.690011	0.19891	SubWAT	Testes
CAMK2D	1.75344	0.0096534	SubWAT	Testes
VRK2	0.284868	0.490434	SubWAT	Testes
BIKE	-0.316036	0.502928	SubWAT	Testes
BIKE	0.316036	0.502928	SubWAT	Testes
PKACA	0.330327	0.503996	SubWAT	Testes
PKACA	-0.330327	0.503996	SubWAT	Testes
PRKD1	0.253551	0.511072	SubWAT	Testes
PAK2	0.526603	0.407644	SubWAT	Testes
MEK1	0.553075	0.340921	SubWAT	Testes
AAK1	-0.268902	0.546626	SubWAT	Testes
MST4	-0.316036	0.554361	SubWAT	Testes
IRE1	-0.37328	0.555759	SubWAT	Testes
NEK5	-0.638876	0.285177	SubWAT	Testes
NUAK2	-0.371883	0.347351	SubWAT	Testes
TLK1	0.309989	0.580205	SubWAT	Testes
TLK1	-0.309989	0.580205	SubWAT	Testes
STLK3	1.38724	0.156887	SubWAT	Testes
AURC	0.256102	0.58723	SubWAT	Testes
AURC	-0.256102	0.58723	SubWAT	Testes
GRK7	-0.343258	0.587339	SubWAT	Testes
QIK	-0.482994	0.164175	SubWAT	Testes
CAMKK2	-0.3365	0.594549	SubWAT	Testes
GSK3B	-0.198513	0.595498	SubWAT	Testes
CAMK4	0.324598	0.573929	SubWAT	Testes
NEK9	1.72462	0.0725151	SubWAT	Testes
MLK4	-0.358347	0.612055	SubWAT	Testes
NEK6	0.26571	0.613655	SubWAT	Testes
WNK1	0.26571	0.613655	SubWAT	Testes
MOK	-0.607512	0.0575739	SubWAT	Testes
CDK13	-0.453472	0.0977636	SubWAT	Testes
CAMK1A	0.252914	0.631182	SubWAT	Testes
IRE2	-0.712346	0.105897	SubWAT	Testes
NEK8	-0.388605	0.633431	SubWAT	Testes
NEK8	0.388605	0.633431	SubWAT	Testes
MARK3	-0.163317	0.638127	SubWAT	Testes
PDHK4	0.331411	0.459491	SubWAT	Testes
MLK3	0.257927	0.646443	SubWAT	Testes
GRK6	-0.679676	0.188754	SubWAT	Testes
ULK1	0.94331	0.18162	SubWAT	Testes
MST1	0.247011	0.660695	SubWAT	Testes
GSK3A	-0.171797	0.611987	SubWAT	Testes
PDHK1	0.201704	0.648219	SubWAT	Testes
TSSK1	-0.77012	0.0113034	SubWAT	Testes
MOS	-0.414503	0.427101	SubWAT	Testes
ATM	1.19984	0.137287	SubWAT	Testes
MRCKB	0.705079	0.48165	SubWAT	Testes
TGFBR1	-0.739998	0.108957	SubWAT	Testes
MYO3A	-0.236178	0.674954	SubWAT	Testes
PKCB	-0.610307	0.35154	SubWAT	Testes
MPSK1	0.607883	0.295143	SubWAT	Testes
NEK1	0.258658	0.695954	SubWAT	Testes
NEK3	0.484434	0.44602	SubWAT	Testes
skMLCK	0.173769	0.702531	SubWAT	Testes
skMLCK	-0.173769	0.702531	SubWAT	Testes
ALK2	-1.05836	0.0204889	SubWAT	Testes
CDKL5	-0.481335	0.205683	SubWAT	Testes
CK1D	0.844568	0.144144	SubWAT	Testes
LATS2	-0.182453	0.72789	SubWAT	Testes
LATS2	0.182453	0.72789	SubWAT	Testes
MST2	0.210033	0.729693	SubWAT	Testes
MST2	-0.210033	0.729693	SubWAT	Testes
KHS2	2.82156	0.0222637	SubWAT	Testes
PLK1	0.647095	0.430017	SubWAT	Testes
YSK4	0.179733	0.750841	SubWAT	Testes
MEKK6	0.501148	0.480525	SubWAT	Testes
PLK2	-0.527845	0.42145	SubWAT	Testes
ACVR2B	-0.394457	0.51264	SubWAT	Testes
PKACG	1.41957	0.146748	SubWAT	Testes
DSTYK	1.07008	0.187452	SubWAT	Testes
BMPR1A	-0.572455	0.269958	SubWAT	Testes
BUB1	-0.414777	0.31139	SubWAT	Testes
GCK	2.72138	0.029141	SubWAT	Testes
CAMKK1	0.885651	0.278179	SubWAT	Testes
BMPR2	-0.650016	0.160345	SubWAT	Testes
NEK7	1.08695	0.180307	SubWAT	Testes
CK1A	0.112807	0.815634	SubWAT	Testes
TAO2	1.0903	0.178911	SubWAT	Testes
PIM1	0.681942	0.337068	SubWAT	Testes
NDR2	0.11178	0.82599	SubWAT	Testes
CDK12	-0.387627	0.181627	SubWAT	Testes
MAK	-0.504739	0.145647	SubWAT	Testes
CK2A2	-0.113543	0.834673	SubWAT	Testes
CK2A2	0.113543	0.834673	SubWAT	Testes
MARK4	0.0750294	0.841221	SubWAT	Testes
MARK4	-0.0750294	0.841221	SubWAT	Testes
MAP3K15	-0.117491	0.842673	SubWAT	Testes
MAP3K15	0.117491	0.842673	SubWAT	Testes
CDK9	-0.787961	0.000855972	SubWAT	Testes
NEK4	1.43151	0.14312	SubWAT	Testes
DMPK1	0.889503	0.276044	SubWAT	Testes
DAPK1	0.102206	0.838555	SubWAT	Testes
KHS1	1.67191	0.0827501	SubWAT	Testes
CK1G2	1.88372	0.0473057	SubWAT	Testes
TBK1	0.234332	0.636795	SubWAT	Testes
GRK5	0.339883	0.590935	SubWAT	Testes
CK1E	0.0802233	0.853702	SubWAT	Testes
QSK	-0.222452	0.529371	SubWAT	Testes
TGFBR2	-0.303692	0.53968	SubWAT	Testes
WNK4	-0.358605	0.493161	SubWAT	Testes
DNAPK	0.534744	0.287771	SubWAT	Testes
CK2A1	-0.17283	0.760276	SubWAT	Testes
CAMK1G	0.0576173	0.921319	SubWAT	Testes
CAMK1G	-0.0576173	0.921319	SubWAT	Testes
MASTL	-0.254942	0.571079	SubWAT	Testes
ALK4	-0.15444	0.771909	SubWAT	Testes
ACVR2A	-0.731985	0.156266	SubWAT	Testes
IKKB	0.614881	0.289596	SubWAT	Testes
MEKK2	0.452498	0.580012	SubWAT	Testes
MARK1	0.229932	0.526462	SubWAT	Testes
PRKX	-0.0270066	0.937313	SubWAT	Testes
PRKX	0.0270066	0.937313	SubWAT	Testes
MAPKAPK5	1.54943	0.0240003	SubWAT	Testes
ASK1	0.508681	0.423723	SubWAT	Testes
AURB	0.214396	0.684842	SubWAT	Testes
MINK	0.775468	0.274268	SubWAT	Testes
MST3	0.337347	0.632519	SubWAT	Testes
EEF2K	1.59968	0.0984518	SubWAT	Testes
ULK2	1.19674	0.138362	SubWAT	Testes
BRSK2	-0.375841	0.295252	SubWAT	Testes
MAPKAPK3	2.46868	0.00632172	SubWAT	Testes
PKACB	0.0132714	0.962359	SubWAT	Testes
PKACB	-0.0132714	0.962359	SubWAT	Testes
PASK	0.475235	0.45464	SubWAT	Testes
DAPK3	0.402151	0.487697	SubWAT	Testes
CDKL1	0.00589184	0.969407	SubWAT	Testes
CDKL1	-0.00589184	0.969407	SubWAT	Testes
