## Supplementary Table 6 for "Fast and Deep Phosphoproteome Analysis with the Orbitrap Astral Mass Spectrometer" (part 1 of 3)

### Sheet: in
Protein	Gene	Position	amino_acid	flanking_region	tissue	value	z_score	z_outlier	known_site	characterized_site	MitoCarta3.0_SubMitoLocalization	MitoCarta3.0_List
A0A087WPF7	Auts2	150	S	SHSHHYSSDRENDRN	BAT	2.06968	-0.596645	FALSE	FALSE	FALSE
A0A087WPF7	Auts2	150	S	SHSHHYSSDRENDRN	Brain	4.06621	1.13441	FALSE	FALSE	FALSE
A0A087WPF7	Auts2	150	S	SHSHHYSSDRENDRN	Gastrocnemius	3.38149	0.540733	FALSE	FALSE	FALSE
A0A087WPF7	Auts2	150	S	SHSHHYSSDRENDRN	Heart	1.66648	-0.946236	FALSE	FALSE	FALSE
A0A087WPF7	Auts2	150	S	SHSHHYSSDRENDRN	Kidney	2.55567	-0.175279	FALSE	FALSE	FALSE
A0A087WPF7	Auts2	150	S	SHSHHYSSDRENDRN	Liver	4.69315	1.67799	FALSE	FALSE	FALSE
A0A087WPF7	Auts2	150	S	SHSHHYSSDRENDRN	Lung	0.784294	-1.71112	FALSE	FALSE	FALSE
A0A087WPF7	Auts2	150	S	SHSHHYSSDRENDRN	Pancreas	2.69915	-0.0508816	FALSE	FALSE	FALSE
A0A087WPF7	Auts2	150	S	SHSHHYSSDRENDRN	Small_intestine	4.32365	1.35762	FALSE	FALSE	FALSE
A0A087WPF7	Auts2	150	S	SHSHHYSSDRENDRN	Spleen	2.27949	-0.414737	FALSE	FALSE	FALSE
A0A087WPF7	Auts2	150	S	SHSHHYSSDRENDRN	SubWAT	2.45955	-0.258621	FALSE	FALSE	FALSE
A0A087WPF7	Auts2	150	S	SHSHHYSSDRENDRN	Testes	2.11515	-0.557222	FALSE	FALSE	FALSE
A0A087WPF7	Auts2	798	T	PWNRLHRTPPSFPTP	BAT	3.01948	-0.937016	FALSE	TRUE	FALSE
A0A087WPF7	Auts2	798	T	PWNRLHRTPPSFPTP	Brain	8.80322	0.879184	FALSE	TRUE	FALSE
A0A087WPF7	Auts2	798	T	PWNRLHRTPPSFPTP	Gastrocnemius	4.53975	-0.459624	FALSE	TRUE	FALSE
A0A087WPF7	Auts2	798	T	PWNRLHRTPPSFPTP	Heart	10.6531	1.46009	FALSE	TRUE	FALSE
A0A087WPF7	Auts2	798	T	PWNRLHRTPPSFPTP	Kidney	7.31385	0.411495	FALSE	TRUE	FALSE
A0A087WPF7	Auts2	798	T	PWNRLHRTPPSFPTP	Liver	2.49787	-1.10081	FALSE	TRUE	FALSE
A0A087WPF7	Auts2	798	T	PWNRLHRTPPSFPTP	Lung	7.90323	0.596569	FALSE	TRUE	FALSE
A0A087WPF7	Auts2	798	T	PWNRLHRTPPSFPTP	Pancreas	2.6847	-1.04214	FALSE	TRUE	FALSE
A0A087WPF7	Auts2	798	T	PWNRLHRTPPSFPTP	Small_intestine	11.5011	1.72637	FALSE	TRUE	FALSE
A0A087WPF7	Auts2	798	T	PWNRLHRTPPSFPTP	Spleen	2.69393	-1.03924	FALSE	TRUE	FALSE
A0A087WPF7	Auts2	798	T	PWNRLHRTPPSFPTP	SubWAT	5.22463	-0.244558	FALSE	TRUE	FALSE
A0A087WPF7	Auts2	798	T	PWNRLHRTPPSFPTP	Testes	5.20628	-0.25032	FALSE	TRUE	FALSE
A0A087WPF7	Auts2	855	S	KRHPSHPSPAPPVPV	BAT	11.8805	0.0770016	FALSE	FALSE	FALSE
A0A087WPF7	Auts2	855	S	KRHPSHPSPAPPVPV	Brain	12.927	0.466851	FALSE	FALSE	FALSE
A0A087WPF7	Auts2	855	S	KRHPSHPSPAPPVPV	Gastrocnemius	12.8075	0.422323	FALSE	FALSE	FALSE
A0A087WPF7	Auts2	855	S	KRHPSHPSPAPPVPV	Heart	11.5045	-0.0630567	FALSE	FALSE	FALSE
A0A087WPF7	Auts2	855	S	KRHPSHPSPAPPVPV	Kidney	4.07264	-2.83136	TRUE	FALSE	FALSE
A0A087WPF7	Auts2	855	S	KRHPSHPSPAPPVPV	Liver	10.8544	-0.305209	FALSE	FALSE	FALSE
A0A087WPF7	Auts2	855	S	KRHPSHPSPAPPVPV	Lung	13.0266	0.50392	FALSE	FALSE	FALSE
A0A087WPF7	Auts2	855	S	KRHPSHPSPAPPVPV	Pancreas	12.5566	0.328855	FALSE	FALSE	FALSE
A0A087WPF7	Auts2	855	S	KRHPSHPSPAPPVPV	Small_intestine	15.0715	1.26565	FALSE	FALSE	FALSE
A0A087WPF7	Auts2	855	S	KRHPSHPSPAPPVPV	Spleen	10.5754	-0.409134	FALSE	FALSE	FALSE
A0A087WPF7	Auts2	855	S	KRHPSHPSPAPPVPV	SubWAT	11.5454	-0.0477973	FALSE	FALSE	FALSE
A0A087WPF7	Auts2	855	S	KRHPSHPSPAPPVPV	Testes	13.2629	0.591957	FALSE	FALSE	FALSE
A0A087WPF7	Auts2	941	S	KQLSRVPSPYVRTPG	BAT	3.48041	-1.55666	FALSE	TRUE	FALSE
A0A087WPF7	Auts2	941	S	KQLSRVPSPYVRTPG	Brain	13.0618	1.09421	FALSE	TRUE	FALSE
A0A087WPF7	Auts2	941	S	KQLSRVPSPYVRTPG	Gastrocnemius	9.88448	0.215139	FALSE	TRUE	FALSE
A0A087WPF7	Auts2	941	S	KQLSRVPSPYVRTPG	Heart	12.4801	0.933257	FALSE	TRUE	FALSE
A0A087WPF7	Auts2	941	S	KQLSRVPSPYVRTPG	Kidney	12.1667	0.846546	FALSE	TRUE	FALSE
A0A087WPF7	Auts2	941	S	KQLSRVPSPYVRTPG	Liver	3.81702	-1.46353	FALSE	TRUE	FALSE
A0A087WPF7	Auts2	941	S	KQLSRVPSPYVRTPG	Lung	9.78877	0.188659	FALSE	TRUE	FALSE
A0A087WPF7	Auts2	941	S	KQLSRVPSPYVRTPG	Pancreas	10.1531	0.289464	FALSE	TRUE	FALSE
A0A087WPF7	Auts2	941	S	KQLSRVPSPYVRTPG	Small_intestine	12.9491	1.06301	FALSE	TRUE	FALSE
A0A087WPF7	Auts2	941	S	KQLSRVPSPYVRTPG	Spleen	6.34677	-0.763631	FALSE	TRUE	FALSE
A0A087WPF7	Auts2	941	S	KQLSRVPSPYVRTPG	SubWAT	4.53912	-1.26375	FALSE	TRUE	FALSE
A0A087WPF7	Auts2	941	S	KQLSRVPSPYVRTPG	Testes	10.6151	0.41729	FALSE	TRUE	FALSE
A0A087WPF7	Auts2	956	S	VDSTRPNSTSSREAE	BAT	2.21326	-0.339879	FALSE	TRUE	FALSE
A0A087WPF7	Auts2	956	S	VDSTRPNSTSSREAE	Brain	4.23728	1.01806	FALSE	TRUE	FALSE
A0A087WPF7	Auts2	956	S	VDSTRPNSTSSREAE	Gastrocnemius	1.90842	-0.544403	FALSE	TRUE	FALSE
A0A087WPF7	Auts2	956	S	VDSTRPNSTSSREAE	Heart	2.49897	-0.148193	FALSE	TRUE	FALSE
A0A087WPF7	Auts2	956	S	VDSTRPNSTSSREAE	Kidney	3.97971	0.845249	FALSE	TRUE	FALSE
A0A087WPF7	Auts2	956	S	VDSTRPNSTSSREAE	Liver	1.74087	-0.656811	FALSE	TRUE	FALSE
A0A087WPF7	Auts2	956	S	VDSTRPNSTSSREAE	Lung	2.976	0.171849	FALSE	TRUE	FALSE
A0A087WPF7	Auts2	956	S	VDSTRPNSTSSREAE	Pancreas	2.28427	-0.292241	FALSE	TRUE	FALSE
A0A087WPF7	Auts2	956	S	VDSTRPNSTSSREAE	Small_intestine	6.09418	2.26387	TRUE	TRUE	FALSE
A0A087WPF7	Auts2	956	S	VDSTRPNSTSSREAE	Spleen	2.86525	0.0975426	FALSE	TRUE	FALSE
A0A087WPF7	Auts2	956	S	VDSTRPNSTSSREAE	SubWAT	0.42782	-1.53775	FALSE	TRUE	FALSE
A0A087WPF7	Auts2	956	S	VDSTRPNSTSSREAE	Testes	1.41225	-0.877287	FALSE	TRUE	FALSE
A0A087WPF7	Auts2	959	S	TRPNSTSSREAEPRK	BAT	2.43943	-0.7131	FALSE	FALSE	FALSE
A0A087WPF7	Auts2	959	S	TRPNSTSSREAEPRK	Brain	3.99923	1.14496	FALSE	FALSE	FALSE
A0A087WPF7	Auts2	959	S	TRPNSTSSREAEPRK	Gastrocnemius	2.94383	-0.11225	FALSE	FALSE	FALSE
A0A087WPF7	Auts2	959	S	TRPNSTSSREAEPRK	Heart	4.35355	1.56703	FALSE	FALSE	FALSE
A0A087WPF7	Auts2	959	S	TRPNSTSSREAEPRK	Kidney	3.11298	0.089253	FALSE	FALSE	FALSE
A0A087WPF7	Auts2	959	S	TRPNSTSSREAEPRK	Liver	3.76991	0.8718	FALSE	FALSE	FALSE
A0A087WPF7	Auts2	959	S	TRPNSTSSREAEPRK	Lung	2.26722	-0.91823	FALSE	FALSE	FALSE
A0A087WPF7	Auts2	959	S	TRPNSTSSREAEPRK	Pancreas	3.38211	0.409843	FALSE	FALSE	FALSE
A0A087WPF7	Auts2	959	S	TRPNSTSSREAEPRK	Small_intestine	2.33832	-0.833545	FALSE	FALSE	FALSE
A0A087WPF7	Auts2	959	S	TRPNSTSSREAEPRK	Spleen	1.45429	-1.88661	FALSE	FALSE	FALSE
A0A087WPF7	Auts2	959	S	TRPNSTSSREAEPRK	SubWAT	2.73558	-0.360317	FALSE	FALSE	FALSE
A0A087WPF7	Auts2	959	S	TRPNSTSSREAEPRK	Testes	3.66025	0.741162	FALSE	FALSE	FALSE
A0A087WPF7	Auts2	1200	S	SMHYPRISPTAGHQN	BAT	3.43479	-0.418911	FALSE	TRUE	FALSE
A0A087WPF7	Auts2	1200	S	SMHYPRISPTAGHQN	Brain	3.09892	-0.588799	FALSE	TRUE	FALSE
A0A087WPF7	Auts2	1200	S	SMHYPRISPTAGHQN	Gastrocnemius	5.40333	0.576789	FALSE	TRUE	FALSE
A0A087WPF7	Auts2	1200	S	SMHYPRISPTAGHQN	Heart	7.00328	1.38605	FALSE	TRUE	FALSE
A0A087WPF7	Auts2	1200	S	SMHYPRISPTAGHQN	Kidney	3.50603	-0.382878	FALSE	TRUE	FALSE
A0A087WPF7	Auts2	1200	S	SMHYPRISPTAGHQN	Liver	4.04837	-0.108558	FALSE	TRUE	FALSE
A0A087WPF7	Auts2	1200	S	SMHYPRISPTAGHQN	Lung	5.25551	0.50202	FALSE	TRUE	FALSE
A0A087WPF7	Auts2	1200	S	SMHYPRISPTAGHQN	Pancreas	1.86988	-1.21045	FALSE	TRUE	FALSE
A0A087WPF7	Auts2	1200	S	SMHYPRISPTAGHQN	Small_intestine	8.29433	2.03908	TRUE	TRUE	FALSE
A0A087WPF7	Auts2	1200	S	SMHYPRISPTAGHQN	Spleen	2.11458	-1.08668	FALSE	TRUE	FALSE
A0A087WPF7	Auts2	1200	S	SMHYPRISPTAGHQN	SubWAT	4.7816	0.262313	FALSE	TRUE	FALSE
A0A087WPF7	Auts2	1200	S	SMHYPRISPTAGHQN	Testes	2.34532	-0.969976	FALSE	TRUE	FALSE
A0A087WPF7	Auts2	1228	T	APPPLISTLGGRPGS	BAT	3.13871	-0.680887	FALSE	FALSE	FALSE
A0A087WPF7	Auts2	1228	T	APPPLISTLGGRPGS	Brain	4.13519	0.415746	FALSE	FALSE	FALSE
A0A087WPF7	Auts2	1228	T	APPPLISTLGGRPGS	Gastrocnemius	3.96399	0.227344	FALSE	FALSE	FALSE
A0A087WPF7	Auts2	1228	T	APPPLISTLGGRPGS	Heart	4.79231	1.1389	FALSE	FALSE	FALSE
A0A087WPF7	Auts2	1228	T	APPPLISTLGGRPGS	Kidney	4.41867	0.72771	FALSE	FALSE	FALSE
A0A087WPF7	Auts2	1228	T	APPPLISTLGGRPGS	Liver	4.54383	0.865448	FALSE	FALSE	FALSE
A0A087WPF7	Auts2	1228	T	APPPLISTLGGRPGS	Lung	4.13526	0.415827	FALSE	FALSE	FALSE
A0A087WPF7	Auts2	1228	T	APPPLISTLGGRPGS	Pancreas	2.36962	-1.52727	FALSE	FALSE	FALSE
A0A087WPF7	Auts2	1228	T	APPPLISTLGGRPGS	Small_intestine	3.87213	0.126245	FALSE	FALSE	FALSE
A0A087WPF7	Auts2	1228	T	APPPLISTLGGRPGS	Spleen	3.41148	-0.380695	FALSE	FALSE	FALSE
A0A087WPF7	Auts2	1228	T	APPPLISTLGGRPGS	SubWAT	1.83904	-2.11118	TRUE	FALSE	FALSE
A0A087WPF7	Auts2	1228	T	APPPLISTLGGRPGS	Testes	4.46873	0.782808	FALSE	FALSE	FALSE
A0A087WPF7	Auts2	1235	S	TLGGRPGSPRRTTPL	BAT	3.88399	-0.936889	FALSE	TRUE	FALSE
A0A087WPF7	Auts2	1235	S	TLGGRPGSPRRTTPL	Brain	11.903	0.815835	FALSE	TRUE	FALSE
A0A087WPF7	Auts2	1235	S	TLGGRPGSPRRTTPL	Gastrocnemius	12.4065	0.925898	FALSE	TRUE	FALSE
A0A087WPF7	Auts2	1235	S	TLGGRPGSPRRTTPL	Heart	12.6511	0.979359	FALSE	TRUE	FALSE
A0A087WPF7	Auts2	1235	S	TLGGRPGSPRRTTPL	Kidney	3.15386	-1.09647	FALSE	TRUE	FALSE
A0A087WPF7	Auts2	1235	S	TLGGRPGSPRRTTPL	Liver	2.88684	-1.15484	FALSE	TRUE	FALSE
A0A087WPF7	Auts2	1235	S	TLGGRPGSPRRTTPL	Lung	10.979	0.61388	FALSE	TRUE	FALSE
A0A087WPF7	Auts2	1235	S	TLGGRPGSPRRTTPL	Pancreas	11.2364	0.670146	FALSE	TRUE	FALSE
A0A087WPF7	Auts2	1235	S	TLGGRPGSPRRTTPL	Small_intestine	12.2661	0.895203	FALSE	TRUE	FALSE
A0A087WPF7	Auts2	1235	S	TLGGRPGSPRRTTPL	Spleen	1.96169	-1.35705	FALSE	TRUE	FALSE
A0A087WPF7	Auts2	1235	S	TLGGRPGSPRRTTPL	SubWAT	3.3015	-1.0642	FALSE	TRUE	FALSE
A0A087WPF7	Auts2	1235	S	TLGGRPGSPRRTTPL	Testes	11.4148	0.709134	FALSE	TRUE	FALSE
A0A087WPF7	Auts2	1239	T	RPGSPRRTTPLSAEI	BAT	3.55925	0.366819	FALSE	FALSE	FALSE
A0A087WPF7	Auts2	1239	T	RPGSPRRTTPLSAEI	Brain	2.3136	-0.573386	FALSE	FALSE	FALSE
A0A087WPF7	Auts2	1239	T	RPGSPRRTTPLSAEI	Gastrocnemius	4.22422	0.868731	FALSE	FALSE	FALSE
A0A087WPF7	Auts2	1239	T	RPGSPRRTTPLSAEI	Heart	5.63646	1.93467	FALSE	FALSE	FALSE
A0A087WPF7	Auts2	1239	T	RPGSPRRTTPLSAEI	Kidney	2.05859	-0.765861	FALSE	FALSE	FALSE
A0A087WPF7	Auts2	1239	T	RPGSPRRTTPLSAEI	Liver	1.07527	-1.50806	FALSE	FALSE	FALSE
A0A087WPF7	Auts2	1239	T	RPGSPRRTTPLSAEI	Lung	4.10683	0.780123	FALSE	FALSE	FALSE
A0A087WPF7	Auts2	1239	T	RPGSPRRTTPLSAEI	Pancreas	2.72363	-0.263898	FALSE	FALSE	FALSE
A0A087WPF7	Auts2	1239	T	RPGSPRRTTPLSAEI	Small_intestine	2.98946	-0.0632556	FALSE	FALSE	FALSE
A0A087WPF7	Auts2	1239	T	RPGSPRRTTPLSAEI	Spleen	2.3075	-0.577989	FALSE	FALSE	FALSE
A0A087WPF7	Auts2	1239	T	RPGSPRRTTPLSAEI	SubWAT	1.57095	-1.13393	FALSE	FALSE	FALSE
A0A087WPF7	Auts2	1239	T	RPGSPRRTTPLSAEI	Testes	4.3134	0.936037	FALSE	FALSE	FALSE
A0A087WPF7	Auts2	1240	T	PGSPRRTTPLSAEIR	BAT	2.44998	-0.925158	FALSE	TRUE	FALSE
A0A087WPF7	Auts2	1240	T	PGSPRRTTPLSAEIR	Brain	6.23835	0.814158	FALSE	TRUE	FALSE
A0A087WPF7	Auts2	1240	T	PGSPRRTTPLSAEIR	Gastrocnemius	4.70227	0.108916	FALSE	TRUE	FALSE
A0A087WPF7	Auts2	1240	T	PGSPRRTTPLSAEIR	Heart	8.169	1.70056	FALSE	TRUE	FALSE
A0A087WPF7	Auts2	1240	T	PGSPRRTTPLSAEIR	Kidney	5.45875	0.45623	FALSE	TRUE	FALSE
A0A087WPF7	Auts2	1240	T	PGSPRRTTPLSAEIR	Liver	3.88406	-0.266743	FALSE	TRUE	FALSE
A0A087WPF7	Auts2	1240	T	PGSPRRTTPLSAEIR	Lung	2.80856	-0.760525	FALSE	TRUE	FALSE
A0A087WPF7	Auts2	1240	T	PGSPRRTTPLSAEIR	Pancreas	2.06942	-1.09988	FALSE	TRUE	FALSE
A0A087WPF7	Auts2	1240	T	PGSPRRTTPLSAEIR	Small_intestine	7.2888	1.29644	FALSE	TRUE	FALSE
A0A087WPF7	Auts2	1240	T	PGSPRRTTPLSAEIR	Spleen	2.40819	-0.944341	FALSE	TRUE	FALSE
A0A087WPF7	Auts2	1240	T	PGSPRRTTPLSAEIR	SubWAT	1.94806	-1.1556	FALSE	TRUE	FALSE
A0A087WPF7	Auts2	1240	T	PGSPRRTTPLSAEIR	Testes	6.15509	0.775933	FALSE	TRUE	FALSE
P0DPB4	Schip1	196	S	RGGRNRASGGLCLQP	BAT	5.11075	1.16833	FALSE	FALSE	FALSE
P0DPB4	Schip1	196	S	RGGRNRASGGLCLQP	Brain	3.26787	-0.205457	FALSE	FALSE	FALSE
P0DPB4	Schip1	196	S	RGGRNRASGGLCLQP	Gastrocnemius	4.21272	0.498891	FALSE	FALSE	FALSE
P0DPB4	Schip1	196	S	RGGRNRASGGLCLQP	Heart	1.8955	-1.2285	FALSE	FALSE	FALSE
P0DPB4	Schip1	196	S	RGGRNRASGGLCLQP	Kidney	3.28378	-0.1936	FALSE	FALSE	FALSE
P0DPB4	Schip1	196	S	RGGRNRASGGLCLQP	Liver	4.23923	0.518652	FALSE	FALSE	FALSE
P0DPB4	Schip1	196	S	RGGRNRASGGLCLQP	Lung	6.27624	2.03716	TRUE	FALSE	FALSE
P0DPB4	Schip1	196	S	RGGRNRASGGLCLQP	Pancreas	2.78915	-0.562326	FALSE	FALSE	FALSE
P0DPB4	Schip1	196	S	RGGRNRASGGLCLQP	Small_intestine	4.09858	0.413798	FALSE	FALSE	FALSE
P0DPB4	Schip1	196	S	RGGRNRASGGLCLQP	Spleen	2.0707	-1.0979	FALSE	FALSE	FALSE
P0DPB4	Schip1	196	S	RGGRNRASGGLCLQP	SubWAT	1.80337	-1.29718	FALSE	FALSE	FALSE
P0DPB4	Schip1	196	S	RGGRNRASGGLCLQP	Testes	3.47391	-0.0518643	FALSE	FALSE	FALSE
P0DPB4	Schip1	327	S	TSLDTPLSPMSKQSS	BAT	9.08266	1.02522	FALSE	FALSE	FALSE
P0DPB4	Schip1	327	S	TSLDTPLSPMSKQSS	Brain	7.84353	0.576344	FALSE	FALSE	FALSE
P0DPB4	Schip1	327	S	TSLDTPLSPMSKQSS	Gastrocnemius	9.11942	1.03853	FALSE	FALSE	FALSE
P0DPB4	Schip1	327	S	TSLDTPLSPMSKQSS	Heart	2.74682	-1.26994	FALSE	FALSE	FALSE
P0DPB4	Schip1	327	S	TSLDTPLSPMSKQSS	Kidney	3.72566	-0.915352	FALSE	FALSE	FALSE
P0DPB4	Schip1	327	S	TSLDTPLSPMSKQSS	Liver	1.21446	-1.82503	FALSE	FALSE	FALSE
P0DPB4	Schip1	327	S	TSLDTPLSPMSKQSS	Lung	9.04709	1.01234	FALSE	FALSE	FALSE
P0DPB4	Schip1	327	S	TSLDTPLSPMSKQSS	Pancreas	6.77309	0.188578	FALSE	FALSE	FALSE
P0DPB4	Schip1	327	S	TSLDTPLSPMSKQSS	Small_intestine	3.79296	-0.890974	FALSE	FALSE	FALSE
P0DPB4	Schip1	327	S	TSLDTPLSPMSKQSS	Spleen	8.19974	0.705381	FALSE	FALSE	FALSE
P0DPB4	Schip1	327	S	TSLDTPLSPMSKQSS	SubWAT	5.60072	-0.236113	FALSE	FALSE	FALSE
P0DPB4	Schip1	327	S	TSLDTPLSPMSKQSS	Testes	7.88404	0.59102	FALSE	FALSE	FALSE
P0DPB4	Schip1	410	S	SECLMKRSLKPTDLR	BAT	3.08665	-0.365636	FALSE	FALSE	FALSE
P0DPB4	Schip1	410	S	SECLMKRSLKPTDLR	Brain	3.14298	-0.337895	FALSE	FALSE	FALSE
P0DPB4	Schip1	410	S	SECLMKRSLKPTDLR	Gastrocnemius	5.96074	1.04976	FALSE	FALSE	FALSE
P0DPB4	Schip1	410	S	SECLMKRSLKPTDLR	Heart	3.28235	-0.269259	FALSE	FALSE	FALSE
P0DPB4	Schip1	410	S	SECLMKRSLKPTDLR	Kidney	1.32556	-1.23292	FALSE	FALSE	FALSE
P0DPB4	Schip1	410	S	SECLMKRSLKPTDLR	Liver	3.51872	-0.152858	FALSE	FALSE	FALSE
P0DPB4	Schip1	410	S	SECLMKRSLKPTDLR	Lung	7.46876	1.79241	FALSE	FALSE	FALSE
P0DPB4	Schip1	410	S	SECLMKRSLKPTDLR	Pancreas	1.57148	-1.11181	FALSE	FALSE	FALSE
P0DPB4	Schip1	410	S	SECLMKRSLKPTDLR	Small_intestine	2.70033	-0.555888	FALSE	FALSE	FALSE
P0DPB4	Schip1	410	S	SECLMKRSLKPTDLR	Spleen	4.30154	0.232658	FALSE	FALSE	FALSE
P0DPB4	Schip1	410	S	SECLMKRSLKPTDLR	SubWAT	7.18465	1.65249	FALSE	FALSE	FALSE
P0DPB4	Schip1	410	S	SECLMKRSLKPTDLR	Testes	2.40555	-0.701054	FALSE	FALSE	FALSE
A0A0A6YY25	Btbd18	165	T	GPKSRPQTPLPVTQT	BAT	3.5907	-0.0494395	FALSE	FALSE	FALSE
A0A0A6YY25	Btbd18	165	T	GPKSRPQTPLPVTQT	Brain	4.08096	0.16642	FALSE	FALSE	FALSE
A0A0A6YY25	Btbd18	165	T	GPKSRPQTPLPVTQT	Gastrocnemius	3.37743	-0.143343	FALSE	FALSE	FALSE
A0A0A6YY25	Btbd18	165	T	GPKSRPQTPLPVTQT	Heart	1.79621	-0.839547	FALSE	FALSE	FALSE
A0A0A6YY25	Btbd18	165	T	GPKSRPQTPLPVTQT	Kidney	2.79158	-0.401289	FALSE	FALSE	FALSE
A0A0A6YY25	Btbd18	165	T	GPKSRPQTPLPVTQT	Liver	4.98834	0.565936	FALSE	FALSE	FALSE
A0A0A6YY25	Btbd18	165	T	GPKSRPQTPLPVTQT	Lung	1.16926	-1.11559	FALSE	FALSE	FALSE
A0A0A6YY25	Btbd18	165	T	GPKSRPQTPLPVTQT	Pancreas	2.84592	-0.377365	FALSE	FALSE	FALSE
A0A0A6YY25	Btbd18	165	T	GPKSRPQTPLPVTQT	Small_intestine	2.58106	-0.493979	FALSE	FALSE	FALSE
A0A0A6YY25	Btbd18	165	T	GPKSRPQTPLPVTQT	Spleen	3.22599	-0.210019	FALSE	FALSE	FALSE
A0A0A6YY25	Btbd18	165	T	GPKSRPQTPLPVTQT	SubWAT	3.82742	0.0547857	FALSE	FALSE	FALSE
A0A0A6YY25	Btbd18	165	T	GPKSRPQTPLPVTQT	Testes	10.161	2.84343	TRUE	FALSE	FALSE
A0A0A6YY25	Btbd18	174	S	LPVTQTPSPLGAVRL	BAT	4.65218	0.203982	FALSE	FALSE	FALSE
A0A0A6YY25	Btbd18	174	S	LPVTQTPSPLGAVRL	Brain	2.85124	-0.511662	FALSE	FALSE	FALSE
A0A0A6YY25	Btbd18	174	S	LPVTQTPSPLGAVRL	Gastrocnemius	9.48819	2.12568	TRUE	FALSE	FALSE
A0A0A6YY25	Btbd18	174	S	LPVTQTPSPLGAVRL	Heart	3.88888	-0.0993315	FALSE	FALSE	FALSE
A0A0A6YY25	Btbd18	174	S	LPVTQTPSPLGAVRL	Kidney	3.58926	-0.218395	FALSE	FALSE	FALSE
A0A0A6YY25	Btbd18	174	S	LPVTQTPSPLGAVRL	Liver	3.56492	-0.228067	FALSE	FALSE	FALSE
A0A0A6YY25	Btbd18	174	S	LPVTQTPSPLGAVRL	Lung	2.56974	-0.623523	FALSE	FALSE	FALSE
A0A0A6YY25	Btbd18	174	S	LPVTQTPSPLGAVRL	Pancreas	2.15433	-0.788596	FALSE	FALSE	FALSE
A0A0A6YY25	Btbd18	174	S	LPVTQTPSPLGAVRL	Small_intestine	2.05587	-0.82772	FALSE	FALSE	FALSE
A0A0A6YY25	Btbd18	174	S	LPVTQTPSPLGAVRL	Spleen	2.38521	-0.696848	FALSE	FALSE	FALSE
A0A0A6YY25	Btbd18	174	S	LPVTQTPSPLGAVRL	SubWAT	3.41859	-0.286212	FALSE	FALSE	FALSE
A0A0A6YY25	Btbd18	174	S	LPVTQTPSPLGAVRL	Testes	9.04783	1.95069	FALSE	FALSE	FALSE
A0A0A6YY25	Btbd18	335	S	PAENKKQSPELRAPT	BAT	3.83962	-0.203002	FALSE	FALSE	FALSE
A0A0A6YY25	Btbd18	335	S	PAENKKQSPELRAPT	Brain	3.4203	-0.445167	FALSE	FALSE	FALSE
A0A0A6YY25	Btbd18	335	S	PAENKKQSPELRAPT	Gastrocnemius	7.00583	1.62553	FALSE	FALSE	FALSE
A0A0A6YY25	Btbd18	335	S	PAENKKQSPELRAPT	Heart	2.58409	-0.928092	FALSE	FALSE	FALSE
A0A0A6YY25	Btbd18	335	S	PAENKKQSPELRAPT	Kidney	4.84127	0.375464	FALSE	FALSE	FALSE
A0A0A6YY25	Btbd18	335	S	PAENKKQSPELRAPT	Liver	4.56608	0.216539	FALSE	FALSE	FALSE
A0A0A6YY25	Btbd18	335	S	PAENKKQSPELRAPT	Lung	2.77095	-0.820176	FALSE	FALSE	FALSE
A0A0A6YY25	Btbd18	335	S	PAENKKQSPELRAPT	Pancreas	2.321	-1.08003	FALSE	FALSE	FALSE
A0A0A6YY25	Btbd18	335	S	PAENKKQSPELRAPT	Small_intestine	3.23507	-0.552141	FALSE	FALSE	FALSE
A0A0A6YY25	Btbd18	335	S	PAENKKQSPELRAPT	Spleen	4.32496	0.0772852	FALSE	FALSE	FALSE
A0A0A6YY25	Btbd18	335	S	PAENKKQSPELRAPT	SubWAT	3.42921	-0.440021	FALSE	FALSE	FALSE
A0A0A6YY25	Btbd18	335	S	PAENKKQSPELRAPT	Testes	7.95522	2.17381	TRUE	FALSE	FALSE
A0A0A6YY25	Btbd18	414	S	RIQLCQDSPESPRLQ	BAT	3.64371	-0.231958	FALSE	TRUE	FALSE
A0A0A6YY25	Btbd18	414	S	RIQLCQDSPESPRLQ	Brain	2.90698	-0.666237	FALSE	TRUE	FALSE
A0A0A6YY25	Btbd18	414	S	RIQLCQDSPESPRLQ	Gastrocnemius	6.88608	1.67933	FALSE	TRUE	FALSE
A0A0A6YY25	Btbd18	414	S	RIQLCQDSPESPRLQ	Heart	3.54759	-0.288615	FALSE	TRUE	FALSE
A0A0A6YY25	Btbd18	414	S	RIQLCQDSPESPRLQ	Kidney	4.5907	0.326265	FALSE	TRUE	FALSE
A0A0A6YY25	Btbd18	414	S	RIQLCQDSPESPRLQ	Liver	2.88053	-0.681824	FALSE	TRUE	FALSE
A0A0A6YY25	Btbd18	414	S	RIQLCQDSPESPRLQ	Lung	3.24762	-0.465441	FALSE	TRUE	FALSE
A0A0A6YY25	Btbd18	414	S	RIQLCQDSPESPRLQ	Pancreas	4.57851	0.319081	FALSE	TRUE	FALSE
A0A0A6YY25	Btbd18	414	S	RIQLCQDSPESPRLQ	Small_intestine	3.35354	-0.403003	FALSE	TRUE	FALSE
A0A0A6YY25	Btbd18	414	S	RIQLCQDSPESPRLQ	Spleen	3.38221	-0.386104	FALSE	TRUE	FALSE
A0A0A6YY25	Btbd18	414	S	RIQLCQDSPESPRLQ	SubWAT	1.75697	-1.34413	FALSE	TRUE	FALSE
A0A0A6YY25	Btbd18	414	S	RIQLCQDSPESPRLQ	Testes	7.67207	2.14264	TRUE	TRUE	FALSE
A0A0A6YY25	Btbd18	417	S	LCQDSPESPRLQDIL	BAT	1.31129	-1.62932	FALSE	TRUE	FALSE
A0A0A6YY25	Btbd18	417	S	LCQDSPESPRLQDIL	Brain	2.13292	-0.959272	FALSE	TRUE	FALSE
A0A0A6YY25	Btbd18	417	S	LCQDSPESPRLQDIL	Gastrocnemius	3.27123	-0.0309721	FALSE	TRUE	FALSE
A0A0A6YY25	Btbd18	417	S	LCQDSPESPRLQDIL	Heart	3.64113	0.270682	FALSE	TRUE	FALSE
A0A0A6YY25	Btbd18	417	S	LCQDSPESPRLQDIL	Kidney	2.60161	-0.577054	FALSE	TRUE	FALSE
A0A0A6YY25	Btbd18	417	S	LCQDSPESPRLQDIL	Liver	4.43035	0.914304	FALSE	TRUE	FALSE
A0A0A6YY25	Btbd18	417	S	LCQDSPESPRLQDIL	Lung	2.97302	-0.274161	FALSE	TRUE	FALSE
A0A0A6YY25	Btbd18	417	S	LCQDSPESPRLQDIL	Pancreas	3.12973	-0.146366	FALSE	TRUE	FALSE
A0A0A6YY25	Btbd18	417	S	LCQDSPESPRLQDIL	Small_intestine	2.92434	-0.31386	FALSE	TRUE	FALSE
A0A0A6YY25	Btbd18	417	S	LCQDSPESPRLQDIL	Spleen	3.23872	-0.0574826	FALSE	TRUE	FALSE
A0A0A6YY25	Btbd18	417	S	LCQDSPESPRLQDIL	SubWAT	3.78549	0.388414	FALSE	TRUE	FALSE
A0A0A6YY25	Btbd18	417	S	LCQDSPESPRLQDIL	Testes	6.27066	2.41509	TRUE	TRUE	FALSE
A0A0A6YY25	Btbd18	430	S	ILLSASHSPDHPMVK	BAT	3.74828	-0.151663	FALSE	FALSE	FALSE
A0A0A6YY25	Btbd18	430	S	ILLSASHSPDHPMVK	Brain	2.24912	-0.639469	FALSE	FALSE	FALSE
A0A0A6YY25	Btbd18	430	S	ILLSASHSPDHPMVK	Gastrocnemius	10.0725	1.90616	FALSE	FALSE	FALSE
A0A0A6YY25	Btbd18	430	S	ILLSASHSPDHPMVK	Heart	4.57068	0.115934	FALSE	FALSE	FALSE
A0A0A6YY25	Btbd18	430	S	ILLSASHSPDHPMVK	Kidney	2.06068	-0.700786	FALSE	FALSE	FALSE
A0A0A6YY25	Btbd18	430	S	ILLSASHSPDHPMVK	Liver	3.1862	-0.334558	FALSE	FALSE	FALSE
A0A0A6YY25	Btbd18	430	S	ILLSASHSPDHPMVK	Lung	2.84725	-0.444847	FALSE	FALSE	FALSE
A0A0A6YY25	Btbd18	430	S	ILLSASHSPDHPMVK	Pancreas	2.1048	-0.686428	FALSE	FALSE	FALSE
A0A0A6YY25	Btbd18	430	S	ILLSASHSPDHPMVK	Small_intestine	3.03825	-0.382696	FALSE	FALSE	FALSE
A0A0A6YY25	Btbd18	430	S	ILLSASHSPDHPMVK	Spleen	2.40019	-0.590314	FALSE	FALSE	FALSE
A0A0A6YY25	Btbd18	430	S	ILLSASHSPDHPMVK	SubWAT	3.18014	-0.336529	FALSE	FALSE	FALSE
A0A0A6YY25	Btbd18	430	S	ILLSASHSPDHPMVK	Testes	11.1145	2.2452	TRUE	FALSE	FALSE
A0A0A6YY25	Btbd18	443	S	VKSEFGSSPMLTGKE	BAT	3.49661	-0.40542	FALSE	TRUE	FALSE
A0A0A6YY25	Btbd18	443	S	VKSEFGSSPMLTGKE	Brain	4.52109	-0.000663371	FALSE	TRUE	FALSE
A0A0A6YY25	Btbd18	443	S	VKSEFGSSPMLTGKE	Gastrocnemius	9.14301	1.82538	FALSE	TRUE	FALSE
A0A0A6YY25	Btbd18	443	S	VKSEFGSSPMLTGKE	Heart	3.40488	-0.441661	FALSE	TRUE	FALSE
A0A0A6YY25	Btbd18	443	S	VKSEFGSSPMLTGKE	Kidney	2.5244	-0.789526	FALSE	TRUE	FALSE
A0A0A6YY25	Btbd18	443	S	VKSEFGSSPMLTGKE	Liver	2.73489	-0.706364	FALSE	TRUE	FALSE
A0A0A6YY25	Btbd18	443	S	VKSEFGSSPMLTGKE	Lung	3.24442	-0.505055	FALSE	TRUE	FALSE
A0A0A6YY25	Btbd18	443	S	VKSEFGSSPMLTGKE	Pancreas	3.19984	-0.522671	FALSE	TRUE	FALSE
A0A0A6YY25	Btbd18	443	S	VKSEFGSSPMLTGKE	Small_intestine	4.50927	-0.0053364	FALSE	TRUE	FALSE
A0A0A6YY25	Btbd18	443	S	VKSEFGSSPMLTGKE	Spleen	4.4477	-0.0296618	FALSE	TRUE	FALSE
A0A0A6YY25	Btbd18	443	S	VKSEFGSSPMLTGKE	SubWAT	2.76622	-0.693987	FALSE	TRUE	FALSE
A0A0A6YY25	Btbd18	443	S	VKSEFGSSPMLTGKE	Testes	10.281	2.27496	TRUE	TRUE	FALSE
A0A0A6YY25	Btbd18	567	S	KEPVEPFSPLVMRSE	BAT	2.58439	-0.445123	FALSE	FALSE	FALSE
A0A0A6YY25	Btbd18	567	S	KEPVEPFSPLVMRSE	Brain	0.65933	-0.947023	FALSE	FALSE	FALSE
A0A0A6YY25	Btbd18	567	S	KEPVEPFSPLVMRSE	Gastrocnemius	11.2813	1.82234	FALSE	FALSE	FALSE
A0A0A6YY25	Btbd18	567	S	KEPVEPFSPLVMRSE	Heart	2.58412	-0.445192	FALSE	FALSE	FALSE
A0A0A6YY25	Btbd18	567	S	KEPVEPFSPLVMRSE	Kidney	2.17279	-0.552433	FALSE	FALSE	FALSE
A0A0A6YY25	Btbd18	567	S	KEPVEPFSPLVMRSE	Liver	2.77016	-0.396688	FALSE	FALSE	FALSE
A0A0A6YY25	Btbd18	567	S	KEPVEPFSPLVMRSE	Lung	3.48559	-0.210161	FALSE	FALSE	FALSE
A0A0A6YY25	Btbd18	567	S	KEPVEPFSPLVMRSE	Pancreas	3.28009	-0.263738	FALSE	FALSE	FALSE
A0A0A6YY25	Btbd18	567	S	KEPVEPFSPLVMRSE	Small_intestine	3.08153	-0.315507	FALSE	FALSE	FALSE
A0A0A6YY25	Btbd18	567	S	KEPVEPFSPLVMRSE	Spleen	3.30155	-0.258142	FALSE	FALSE	FALSE
A0A0A6YY25	Btbd18	567	S	KEPVEPFSPLVMRSE	SubWAT	2.98937	-0.339535	FALSE	FALSE	FALSE
A0A0A6YY25	Btbd18	567	S	KEPVEPFSPLVMRSE	Testes	13.3098	2.35121	TRUE	FALSE	FALSE
A0A0G2JEB6	Cfap47	7	S	_MDAERGSVAPRDID	BAT	3.2991	-0.172144	FALSE	FALSE	FALSE
A0A0G2JEB6	Cfap47	7	S	_MDAERGSVAPRDID	Brain	0.0133033	-1.92643	FALSE	FALSE	FALSE
A0A0G2JEB6	Cfap47	7	S	_MDAERGSVAPRDID	Gastrocnemius	5.87763	1.20453	FALSE	FALSE	FALSE
A0A0G2JEB6	Cfap47	7	S	_MDAERGSVAPRDID	Heart	2.85214	-0.410775	FALSE	FALSE	FALSE
A0A0G2JEB6	Cfap47	7	S	_MDAERGSVAPRDID	Kidney	3.00401	-0.329694	FALSE	FALSE	FALSE
A0A0G2JEB6	Cfap47	7	S	_MDAERGSVAPRDID	Liver	2.78316	-0.447605	FALSE	FALSE	FALSE
A0A0G2JEB6	Cfap47	7	S	_MDAERGSVAPRDID	Lung	2.90136	-0.384499	FALSE	FALSE	FALSE
A0A0G2JEB6	Cfap47	7	S	_MDAERGSVAPRDID	Pancreas	3.78438	0.0869457	FALSE	FALSE	FALSE
A0A0G2JEB6	Cfap47	7	S	_MDAERGSVAPRDID	Small_intestine	2.53697	-0.579042	FALSE	FALSE	FALSE
A0A0G2JEB6	Cfap47	7	S	_MDAERGSVAPRDID	Spleen	5.21962	0.853223	FALSE	FALSE	FALSE
A0A0G2JEB6	Cfap47	7	S	_MDAERGSVAPRDID	SubWAT	3.76999	0.0792628	FALSE	FALSE	FALSE
A0A0G2JEB6	Cfap47	7	S	_MDAERGSVAPRDID	Testes	7.41667	2.02623	TRUE	FALSE	FALSE
A0A0G2JEB6	Cfap47	518	S	VKINPGISPLISNPT	BAT	3.10421	-0.359659	FALSE	FALSE	FALSE
A0A0G2JEB6	Cfap47	518	S	VKINPGISPLISNPT	Brain	2.91217	-0.432097	FALSE	FALSE	FALSE
A0A0G2JEB6	Cfap47	518	S	VKINPGISPLISNPT	Gastrocnemius	8.57649	1.70452	FALSE	FALSE	FALSE
A0A0G2JEB6	Cfap47	518	S	VKINPGISPLISNPT	Heart	3.02733	-0.388661	FALSE	FALSE	FALSE
A0A0G2JEB6	Cfap47	518	S	VKINPGISPLISNPT	Kidney	2.23294	-0.688308	FALSE	FALSE	FALSE
A0A0G2JEB6	Cfap47	518	S	VKINPGISPLISNPT	Liver	3.01901	-0.391799	FALSE	FALSE	FALSE
A0A0G2JEB6	Cfap47	518	S	VKINPGISPLISNPT	Lung	3.37737	-0.25662	FALSE	FALSE	FALSE
A0A0G2JEB6	Cfap47	518	S	VKINPGISPLISNPT	Pancreas	3.66574	-0.147845	FALSE	FALSE	FALSE
A0A0G2JEB6	Cfap47	518	S	VKINPGISPLISNPT	Small_intestine	3.66589	-0.147792	FALSE	FALSE	FALSE
A0A0G2JEB6	Cfap47	518	S	VKINPGISPLISNPT	Spleen	2.84679	-0.456761	FALSE	FALSE	FALSE
A0A0G2JEB6	Cfap47	518	S	VKINPGISPLISNPT	SubWAT	1.75295	-0.869363	FALSE	FALSE	FALSE
A0A0G2JEB6	Cfap47	518	S	VKINPGISPLISNPT	Testes	10.5114	2.43439	TRUE	FALSE	FALSE
A0A0G2JEB6	Cfap47	694	S	LSTKKIASRESECLQ	BAT	2.46892	-0.74182	FALSE	FALSE	FALSE
A0A0G2JEB6	Cfap47	694	S	LSTKKIASRESECLQ	Brain	4.65554	1.96651	FALSE	FALSE	FALSE
A0A0G2JEB6	Cfap47	694	S	LSTKKIASRESECLQ	Gastrocnemius	3.96912	1.11632	FALSE	FALSE	FALSE
A0A0G2JEB6	Cfap47	694	S	LSTKKIASRESECLQ	Heart	3.46454	0.491338	FALSE	FALSE	FALSE
A0A0G2JEB6	Cfap47	694	S	LSTKKIASRESECLQ	Kidney	2.38056	-0.851269	FALSE	FALSE	FALSE
A0A0G2JEB6	Cfap47	694	S	LSTKKIASRESECLQ	Liver	3.11375	0.056858	FALSE	FALSE	FALSE
A0A0G2JEB6	Cfap47	694	S	LSTKKIASRESECLQ	Lung	1.9067	-1.43818	FALSE	FALSE	FALSE
A0A0G2JEB6	Cfap47	694	S	LSTKKIASRESECLQ	Pancreas	2.58123	-0.602722	FALSE	FALSE	FALSE
A0A0G2JEB6	Cfap47	694	S	LSTKKIASRESECLQ	Small_intestine	2.87523	-0.238572	FALSE	FALSE	FALSE
A0A0G2JEB6	Cfap47	694	S	LSTKKIASRESECLQ	Spleen	2.76363	-0.376804	FALSE	FALSE	FALSE
A0A0G2JEB6	Cfap47	694	S	LSTKKIASRESECLQ	SubWAT	4.02716	1.1882	FALSE	FALSE	FALSE
A0A0G2JEB6	Cfap47	694	S	LSTKKIASRESECLQ	Testes	2.60777	-0.569849	FALSE	FALSE	FALSE
A0A0G2JEB6	Cfap47	1562	S	IQFYSTSSPPKKFSR	BAT	1.75041	-0.699928	FALSE	FALSE	FALSE
A0A0G2JEB6	Cfap47	1562	S	IQFYSTSSPPKKFSR	Brain	2.28074	-0.509661	FALSE	FALSE	FALSE
A0A0G2JEB6	Cfap47	1562	S	IQFYSTSSPPKKFSR	Gastrocnemius	7.73226	1.44618	FALSE	FALSE	FALSE
A0A0G2JEB6	Cfap47	1562	S	IQFYSTSSPPKKFSR	Heart	1.79262	-0.684784	FALSE	FALSE	FALSE
A0A0G2JEB6	Cfap47	1562	S	IQFYSTSSPPKKFSR	Kidney	1.92426	-0.637557	FALSE	FALSE	FALSE
A0A0G2JEB6	Cfap47	1562	S	IQFYSTSSPPKKFSR	Liver	3.22916	-0.169396	FALSE	FALSE	FALSE
A0A0G2JEB6	Cfap47	1562	S	IQFYSTSSPPKKFSR	Lung	1.57624	-0.762416	FALSE	FALSE	FALSE
A0A0G2JEB6	Cfap47	1562	S	IQFYSTSSPPKKFSR	Pancreas	3.83284	0.0471842	FALSE	FALSE	FALSE
A0A0G2JEB6	Cfap47	1562	S	IQFYSTSSPPKKFSR	Small_intestine	2.87368	-0.296931	FALSE	FALSE	FALSE
A0A0G2JEB6	Cfap47	1562	S	IQFYSTSSPPKKFSR	Spleen	3.17619	-0.188401	FALSE	FALSE	FALSE
A0A0G2JEB6	Cfap47	1562	S	IQFYSTSSPPKKFSR	SubWAT	3.41944	-0.101129	FALSE	FALSE	FALSE
A0A0G2JEB6	Cfap47	1562	S	IQFYSTSSPPKKFSR	Testes	10.828	2.55683	TRUE	FALSE	FALSE
A0A0G2JEB6	Cfap47	3133	S	GLAPSSKSLTHVTAK	BAT	2.69411	-0.910518	FALSE	FALSE	FALSE
A0A0G2JEB6	Cfap47	3133	S	GLAPSSKSLTHVTAK	Brain	4.09988	1.19865	FALSE	FALSE	FALSE
A0A0G2JEB6	Cfap47	3133	S	GLAPSSKSLTHVTAK	Gastrocnemius	2.92398	-0.56563	FALSE	FALSE	FALSE
A0A0G2JEB6	Cfap47	3133	S	GLAPSSKSLTHVTAK	Heart	3.67967	0.56818	FALSE	FALSE	FALSE
A0A0G2JEB6	Cfap47	3133	S	GLAPSSKSLTHVTAK	Kidney	2.91941	-0.572489	FALSE	FALSE	FALSE
A0A0G2JEB6	Cfap47	3133	S	GLAPSSKSLTHVTAK	Liver	3.38906	0.132157	FALSE	FALSE	FALSE
A0A0G2JEB6	Cfap47	3133	S	GLAPSSKSLTHVTAK	Lung	3.37831	0.116033	FALSE	FALSE	FALSE
A0A0G2JEB6	Cfap47	3133	S	GLAPSSKSLTHVTAK	Pancreas	3.34985	0.0733322	FALSE	FALSE	FALSE
A0A0G2JEB6	Cfap47	3133	S	GLAPSSKSLTHVTAK	Small_intestine	2.17639	-1.68729	FALSE	FALSE	FALSE
A0A0G2JEB6	Cfap47	3133	S	GLAPSSKSLTHVTAK	Spleen	3.52804	0.340682	FALSE	FALSE	FALSE
A0A0G2JEB6	Cfap47	3133	S	GLAPSSKSLTHVTAK	SubWAT	2.80454	-0.744836	FALSE	FALSE	FALSE
A0A0G2JEB6	Cfap47	3133	S	GLAPSSKSLTHVTAK	Testes	4.66846	2.05173	TRUE	FALSE	FALSE
A0A140LI88	Ankrd31	63	S	GMQKGIHSPEIQLGL	BAT	3.71458	-0.250501	FALSE	FALSE	FALSE
A0A140LI88	Ankrd31	63	S	GMQKGIHSPEIQLGL	Brain	1.0471	-1.03716	FALSE	FALSE	FALSE
A0A140LI88	Ankrd31	63	S	GMQKGIHSPEIQLGL	Gastrocnemius	10.3471	1.70547	FALSE	FALSE	FALSE
A0A140LI88	Ankrd31	63	S	GMQKGIHSPEIQLGL	Heart	1.70595	-0.842858	FALSE	FALSE	FALSE
A0A140LI88	Ankrd31	63	S	GMQKGIHSPEIQLGL	Kidney	3.45862	-0.325985	FALSE	FALSE	FALSE
A0A140LI88	Ankrd31	63	S	GMQKGIHSPEIQLGL	Liver	4.89586	0.0978675	FALSE	FALSE	FALSE
A0A140LI88	Ankrd31	63	S	GMQKGIHSPEIQLGL	Lung	3.91066	-0.192676	FALSE	FALSE	FALSE
A0A140LI88	Ankrd31	63	S	GMQKGIHSPEIQLGL	Pancreas	6.05353	0.439269	FALSE	FALSE	FALSE
A0A140LI88	Ankrd31	63	S	GMQKGIHSPEIQLGL	Small_intestine	2.45613	-0.621625	FALSE	FALSE	FALSE
A0A140LI88	Ankrd31	63	S	GMQKGIHSPEIQLGL	Spleen	1.48843	-0.907005	FALSE	FALSE	FALSE
A0A140LI88	Ankrd31	63	S	GMQKGIHSPEIQLGL	SubWAT	3.82212	-0.218787	FALSE	FALSE	FALSE
A0A140LI88	Ankrd31	63	S	GMQKGIHSPEIQLGL	Testes	11.868	2.15398	TRUE	FALSE	FALSE
A0A140LI88	Ankrd31	826	Y	PHTNQEQYSSPYKSL	BAT	3.03302	-0.446856	FALSE	FALSE	FALSE
A0A140LI88	Ankrd31	826	Y	PHTNQEQYSSPYKSL	Brain	3.67644	-0.117759	FALSE	FALSE	FALSE
A0A140LI88	Ankrd31	826	Y	PHTNQEQYSSPYKSL	Gastrocnemius	9.42788	2.82396	TRUE	FALSE	FALSE
A0A140LI88	Ankrd31	826	Y	PHTNQEQYSSPYKSL	Heart	3.22077	-0.350825	FALSE	FALSE	FALSE
A0A140LI88	Ankrd31	826	Y	PHTNQEQYSSPYKSL	Kidney	3.13867	-0.392818	FALSE	FALSE	FALSE
A0A140LI88	Ankrd31	826	Y	PHTNQEQYSSPYKSL	Liver	5.94609	1.04311	FALSE	FALSE	FALSE
A0A140LI88	Ankrd31	826	Y	PHTNQEQYSSPYKSL	Lung	3.10438	-0.410355	FALSE	FALSE	FALSE
A0A140LI88	Ankrd31	826	Y	PHTNQEQYSSPYKSL	Pancreas	2.95762	-0.48542	FALSE	FALSE	FALSE
A0A140LI88	Ankrd31	826	Y	PHTNQEQYSSPYKSL	Small_intestine	2.99385	-0.46689	FALSE	FALSE	FALSE
A0A140LI88	Ankrd31	826	Y	PHTNQEQYSSPYKSL	Spleen	2.55094	-0.693427	FALSE	FALSE	FALSE
A0A140LI88	Ankrd31	826	Y	PHTNQEQYSSPYKSL	SubWAT	4.05929	0.0780596	FALSE	FALSE	FALSE
A0A140LI88	Ankrd31	826	Y	PHTNQEQYSSPYKSL	Testes	2.77118	-0.580777	FALSE	FALSE	FALSE
A0A140LI88	Ankrd31	828	S	TNQEQYSSPYKSLGN	BAT	3.7198	-0.0729791	FALSE	FALSE	FALSE
A0A140LI88	Ankrd31	828	S	TNQEQYSSPYKSLGN	Brain	3.38305	-0.184927	FALSE	FALSE	FALSE
A0A140LI88	Ankrd31	828	S	TNQEQYSSPYKSLGN	Gastrocnemius	4.27865	0.112797	FALSE	FALSE	FALSE
A0A140LI88	Ankrd31	828	S	TNQEQYSSPYKSLGN	Heart	3.513	-0.141728	FALSE	FALSE	FALSE
A0A140LI88	Ankrd31	828	S	TNQEQYSSPYKSLGN	Kidney	1.94723	-0.662233	FALSE	FALSE	FALSE
A0A140LI88	Ankrd31	828	S	TNQEQYSSPYKSLGN	Liver	1.83882	-0.698272	FALSE	FALSE	FALSE
A0A140LI88	Ankrd31	828	S	TNQEQYSSPYKSLGN	Lung	4.46017	0.17314	FALSE	FALSE	FALSE
A0A140LI88	Ankrd31	828	S	TNQEQYSSPYKSLGN	Pancreas	2.52681	-0.469565	FALSE	FALSE	FALSE
A0A140LI88	Ankrd31	828	S	TNQEQYSSPYKSLGN	Small_intestine	1.84446	-0.696396	FALSE	FALSE	FALSE
A0A140LI88	Ankrd31	828	S	TNQEQYSSPYKSLGN	Spleen	2.46843	-0.488972	FALSE	FALSE	FALSE
A0A140LI88	Ankrd31	828	S	TNQEQYSSPYKSLGN	SubWAT	4.32239	0.127339	FALSE	FALSE	FALSE
A0A140LI88	Ankrd31	828	S	TNQEQYSSPYKSLGN	Testes	12.9692	3.0018	TRUE	FALSE	FALSE
A0A140LI88	Ankrd31	830	Y	QEQYSSPYKSLGNNS	BAT	1.74899	-0.497086	FALSE	FALSE	FALSE
A0A140LI88	Ankrd31	830	Y	QEQYSSPYKSLGNNS	Brain	2.27972	-0.301046	FALSE	FALSE	FALSE
A0A140LI88	Ankrd31	830	Y	QEQYSSPYKSLGNNS	Gastrocnemius	11.3647	3.05471	TRUE	FALSE	FALSE
A0A140LI88	Ankrd31	830	Y	QEQYSSPYKSLGNNS	Heart	2.47112	-0.230347	FALSE	FALSE	FALSE
A0A140LI88	Ankrd31	830	Y	QEQYSSPYKSLGNNS	Kidney	1.911	-0.437245	FALSE	FALSE	FALSE
A0A140LI88	Ankrd31	830	Y	QEQYSSPYKSLGNNS	Liver	1.97508	-0.413572	FALSE	FALSE	FALSE
A0A140LI88	Ankrd31	830	Y	QEQYSSPYKSLGNNS	Lung	1.65516	-0.531745	FALSE	FALSE	FALSE
A0A140LI88	Ankrd31	830	Y	QEQYSSPYKSLGNNS	Pancreas	2.66821	-0.157549	FALSE	FALSE	FALSE
A0A140LI88	Ankrd31	830	Y	QEQYSSPYKSLGNNS	Small_intestine	2.77008	-0.119921	FALSE	FALSE	FALSE
A0A140LI88	Ankrd31	830	Y	QEQYSSPYKSLGNNS	Spleen	2.45605	-0.235917	FALSE	FALSE	FALSE
A0A140LI88	Ankrd31	830	Y	QEQYSSPYKSLGNNS	SubWAT	1.52519	-0.57975	FALSE	FALSE	FALSE
A0A140LI88	Ankrd31	830	Y	QEQYSSPYKSLGNNS	Testes	4.31157	0.449469	FALSE	FALSE	FALSE
A0A140LI88	Ankrd31	998	S	SLAHRDSSPLVNQAG	BAT	1.83634	-1.01584	FALSE	FALSE	FALSE
A0A140LI88	Ankrd31	998	S	SLAHRDSSPLVNQAG	Brain	3.37675	-0.194861	FALSE	FALSE	FALSE
A0A140LI88	Ankrd31	998	S	SLAHRDSSPLVNQAG	Gastrocnemius	7.53502	2.02133	TRUE	FALSE	FALSE
A0A140LI88	Ankrd31	998	S	SLAHRDSSPLVNQAG	Heart	2.0801	-0.885927	FALSE	FALSE	FALSE
A0A140LI88	Ankrd31	998	S	SLAHRDSSPLVNQAG	Kidney	3.75084	0.00451146	FALSE	FALSE	FALSE
A0A140LI88	Ankrd31	998	S	SLAHRDSSPLVNQAG	Liver	4.02642	0.151386	FALSE	FALSE	FALSE
A0A140LI88	Ankrd31	998	S	SLAHRDSSPLVNQAG	Lung	2.26907	-0.785213	FALSE	FALSE	FALSE
A0A140LI88	Ankrd31	998	S	SLAHRDSSPLVNQAG	Pancreas	1.26638	-1.3196	FALSE	FALSE	FALSE
A0A140LI88	Ankrd31	998	S	SLAHRDSSPLVNQAG	Small_intestine	3.77717	0.0185445	FALSE	FALSE	FALSE
A0A140LI88	Ankrd31	998	S	SLAHRDSSPLVNQAG	Spleen	4.9082	0.621343	FALSE	FALSE	FALSE
A0A140LI88	Ankrd31	998	S	SLAHRDSSPLVNQAG	SubWAT	3.5087	-0.124538	FALSE	FALSE	FALSE
A0A140LI88	Ankrd31	998	S	SLAHRDSSPLVNQAG	Testes	6.57347	1.50886	FALSE	FALSE	FALSE
A0A140LIF8	Irgm2	7	S	_MEEAVESPEVKEFE	BAT	6.36827	0.179333	FALSE	FALSE	FALSE
A0A140LIF8	Irgm2	7	S	_MEEAVESPEVKEFE	Brain	3.26414	-0.745101	FALSE	FALSE	FALSE
A0A140LIF8	Irgm2	7	S	_MEEAVESPEVKEFE	Gastrocnemius	3.89599	-0.55693	FALSE	FALSE	FALSE
A0A140LIF8	Irgm2	7	S	_MEEAVESPEVKEFE	Heart	3.84356	-0.572545	FALSE	FALSE	FALSE
A0A140LIF8	Irgm2	7	S	_MEEAVESPEVKEFE	Kidney	2.31567	-1.02756	FALSE	FALSE	FALSE
A0A140LIF8	Irgm2	7	S	_MEEAVESPEVKEFE	Liver	2.47846	-0.979082	FALSE	FALSE	FALSE
A0A140LIF8	Irgm2	7	S	_MEEAVESPEVKEFE	Lung	10.5095	1.41264	FALSE	FALSE	FALSE
A0A140LIF8	Irgm2	7	S	_MEEAVESPEVKEFE	Pancreas	3.69602	-0.616485	FALSE	FALSE	FALSE
A0A140LIF8	Irgm2	7	S	_MEEAVESPEVKEFE	Small_intestine	9.79969	1.20124	FALSE	FALSE	FALSE
A0A140LIF8	Irgm2	7	S	_MEEAVESPEVKEFE	Spleen	10.4518	1.39545	FALSE	FALSE	FALSE
A0A140LIF8	Irgm2	7	S	_MEEAVESPEVKEFE	SubWAT	9.59772	1.14109	FALSE	FALSE	FALSE
A0A140LIF8	Irgm2	7	S	_MEEAVESPEVKEFE	Testes	2.97222	-0.832037	FALSE	FALSE	FALSE
A0A140LIF8	Irgm2	205	S	IQRNIRDSLQKEKVK	BAT	4.37222	1.15499	FALSE	FALSE	FALSE
A0A140LIF8	Irgm2	205	S	IQRNIRDSLQKEKVK	Brain	2.43515	-0.866691	FALSE	FALSE	FALSE
A0A140LIF8	Irgm2	205	S	IQRNIRDSLQKEKVK	Gastrocnemius	3.82971	0.588786	FALSE	FALSE	FALSE
A0A140LIF8	Irgm2	205	S	IQRNIRDSLQKEKVK	Heart	3.43867	0.180667	FALSE	FALSE	FALSE
A0A140LIF8	Irgm2	205	S	IQRNIRDSLQKEKVK	Kidney	2.98907	-0.288578	FALSE	FALSE	FALSE
A0A140LIF8	Irgm2	205	S	IQRNIRDSLQKEKVK	Liver	4.5645	1.35566	FALSE	FALSE	FALSE
A0A140LIF8	Irgm2	205	S	IQRNIRDSLQKEKVK	Lung	1.42437	-1.92162	FALSE	FALSE	FALSE
A0A140LIF8	Irgm2	205	S	IQRNIRDSLQKEKVK	Pancreas	4.23736	1.01424	FALSE	FALSE	FALSE
A0A140LIF8	Irgm2	205	S	IQRNIRDSLQKEKVK	Small_intestine	3.20786	-0.0602301	FALSE	FALSE	FALSE
A0A140LIF8	Irgm2	205	S	IQRNIRDSLQKEKVK	Spleen	2.7788	-0.508027	FALSE	FALSE	FALSE
A0A140LIF8	Irgm2	205	S	IQRNIRDSLQKEKVK	SubWAT	3.7621	0.518223	FALSE	FALSE	FALSE
A0A140LIF8	Irgm2	205	S	IQRNIRDSLQKEKVK	Testes	2.147	-1.16742	FALSE	FALSE	FALSE
A0A140LIF8	Irgm2	349	S	RTGTRVGSIGFDYMK	BAT	3.7239	0.549827	FALSE	FALSE	FALSE
A0A140LIF8	Irgm2	349	S	RTGTRVGSIGFDYMK	Brain	4.42818	1.19945	FALSE	FALSE	FALSE
A0A140LIF8	Irgm2	349	S	RTGTRVGSIGFDYMK	Gastrocnemius	2.98523	-0.13153	FALSE	FALSE	FALSE
A0A140LIF8	Irgm2	349	S	RTGTRVGSIGFDYMK	Heart	2.87192	-0.236042	FALSE	FALSE	FALSE
A0A140LIF8	Irgm2	349	S	RTGTRVGSIGFDYMK	Kidney	2.4684	-0.608248	FALSE	FALSE	FALSE
A0A140LIF8	Irgm2	349	S	RTGTRVGSIGFDYMK	Liver	3.09722	-0.0282286	FALSE	FALSE	FALSE
A0A140LIF8	Irgm2	349	S	RTGTRVGSIGFDYMK	Lung	5.50682	2.19439	TRUE	FALSE	FALSE
A0A140LIF8	Irgm2	349	S	RTGTRVGSIGFDYMK	Pancreas	3.76798	0.590481	FALSE	FALSE	FALSE
A0A140LIF8	Irgm2	349	S	RTGTRVGSIGFDYMK	Small_intestine	2.32652	-0.739116	FALSE	FALSE	FALSE
A0A140LIF8	Irgm2	349	S	RTGTRVGSIGFDYMK	Spleen	1.81978	-1.20654	FALSE	FALSE	FALSE
A0A140LIF8	Irgm2	349	S	RTGTRVGSIGFDYMK	SubWAT	2.7501	-0.348408	FALSE	FALSE	FALSE
A0A140LIF8	Irgm2	349	S	RTGTRVGSIGFDYMK	Testes	1.7878	-1.23604	FALSE	FALSE	FALSE
A0A1D5RMD1	Iqcn	68	S	RLRAVVESQAFRNIL	BAT	3.61176	0.124548	FALSE	FALSE	FALSE
A0A1D5RMD1	Iqcn	68	S	RLRAVVESQAFRNIL	Brain	2.70128	-0.604109	FALSE	FALSE	FALSE
A0A1D5RMD1	Iqcn	68	S	RLRAVVESQAFRNIL	Gastrocnemius	5.06131	1.28462	FALSE	FALSE	FALSE
A0A1D5RMD1	Iqcn	68	S	RLRAVVESQAFRNIL	Heart	1.42771	-1.62334	FALSE	FALSE	FALSE
A0A1D5RMD1	Iqcn	68	S	RLRAVVESQAFRNIL	Kidney	2.77612	-0.544213	FALSE	FALSE	FALSE
A0A1D5RMD1	Iqcn	68	S	RLRAVVESQAFRNIL	Liver	2.92564	-0.424554	FALSE	FALSE	FALSE
A0A1D5RMD1	Iqcn	68	S	RLRAVVESQAFRNIL	Lung	3.54075	0.0677202	FALSE	FALSE	FALSE
A0A1D5RMD1	Iqcn	68	S	RLRAVVESQAFRNIL	Pancreas	2.97093	-0.388309	FALSE	FALSE	FALSE
A0A1D5RMD1	Iqcn	68	S	RLRAVVESQAFRNIL	Small_intestine	4.90142	1.15666	FALSE	FALSE	FALSE
A0A1D5RMD1	Iqcn	68	S	RLRAVVESQAFRNIL	Spleen	2.61308	-0.674691	FALSE	FALSE	FALSE
A0A1D5RMD1	Iqcn	68	S	RLRAVVESQAFRNIL	SubWAT	3.05045	-0.324668	FALSE	FALSE	FALSE
A0A1D5RMD1	Iqcn	68	S	RLRAVVESQAFRNIL	Testes	5.89315	1.95034	FALSE	FALSE	FALSE
A0A1D5RMD1	Iqcn	173	S	TKETQFPSFDNLVPS	BAT	3.01162	-0.355121	FALSE	TRUE	FALSE
A0A1D5RMD1	Iqcn	173	S	TKETQFPSFDNLVPS	Brain	2.83936	-0.423396	FALSE	TRUE	FALSE
A0A1D5RMD1	Iqcn	173	S	TKETQFPSFDNLVPS	Gastrocnemius	3.24677	-0.261918	FALSE	TRUE	FALSE
A0A1D5RMD1	Iqcn	173	S	TKETQFPSFDNLVPS	Heart	3.62902	-0.110413	FALSE	TRUE	FALSE
A0A1D5RMD1	Iqcn	173	S	TKETQFPSFDNLVPS	Kidney	4.39474	0.193075	FALSE	TRUE	FALSE
A0A1D5RMD1	Iqcn	173	S	TKETQFPSFDNLVPS	Liver	1.60613	-0.912182	FALSE	TRUE	FALSE
A0A1D5RMD1	Iqcn	173	S	TKETQFPSFDNLVPS	Lung	2.62109	-0.509904	FALSE	TRUE	FALSE
A0A1D5RMD1	Iqcn	173	S	TKETQFPSFDNLVPS	Pancreas	4.62301	0.283549	FALSE	TRUE	FALSE
A0A1D5RMD1	Iqcn	173	S	TKETQFPSFDNLVPS	Small_intestine	2.68107	-0.486133	FALSE	TRUE	FALSE
A0A1D5RMD1	Iqcn	173	S	TKETQFPSFDNLVPS	Spleen	4.00918	0.0402615	FALSE	TRUE	FALSE
A0A1D5RMD1	Iqcn	173	S	TKETQFPSFDNLVPS	SubWAT	2.7684	-0.451521	FALSE	TRUE	FALSE
A0A1D5RMD1	Iqcn	173	S	TKETQFPSFDNLVPS	Testes	11.4608	2.9937	TRUE	TRUE	FALSE
A0A1D5RMD1	Iqcn	232	S	MRHLEGDSLKIRHVA	BAT	1.29374	-1.02964	FALSE	FALSE	FALSE
A0A1D5RMD1	Iqcn	232	S	MRHLEGDSLKIRHVA	Brain	3.19435	-0.357571	FALSE	FALSE	FALSE
A0A1D5RMD1	Iqcn	232	S	MRHLEGDSLKIRHVA	Gastrocnemius	9.06647	1.71887	FALSE	FALSE	FALSE
A0A1D5RMD1	Iqcn	232	S	MRHLEGDSLKIRHVA	Heart	3.07797	-0.398724	FALSE	FALSE	FALSE
A0A1D5RMD1	Iqcn	232	S	MRHLEGDSLKIRHVA	Kidney	3.28255	-0.326382	FALSE	FALSE	FALSE
A0A1D5RMD1	Iqcn	232	S	MRHLEGDSLKIRHVA	Liver	2.11326	-0.739851	FALSE	FALSE	FALSE
A0A1D5RMD1	Iqcn	232	S	MRHLEGDSLKIRHVA	Lung	4.75794	0.195332	FALSE	FALSE	FALSE
A0A1D5RMD1	Iqcn	232	S	MRHLEGDSLKIRHVA	Pancreas	5.20462	0.353279	FALSE	FALSE	FALSE
A0A1D5RMD1	Iqcn	232	S	MRHLEGDSLKIRHVA	Small_intestine	2.79984	-0.497072	FALSE	FALSE	FALSE
A0A1D5RMD1	Iqcn	232	S	MRHLEGDSLKIRHVA	Spleen	2.92977	-0.451126	FALSE	FALSE	FALSE
A0A1D5RMD1	Iqcn	232	S	MRHLEGDSLKIRHVA	SubWAT	2.2476	-0.692348	FALSE	FALSE	FALSE
A0A1D5RMD1	Iqcn	232	S	MRHLEGDSLKIRHVA	Testes	10.4985	2.22524	TRUE	FALSE	FALSE
A0A1D5RMD1	Iqcn	240	S	LKIRHVASKTIKVGA	BAT	2.21789	-0.517185	FALSE	FALSE	FALSE
A0A1D5RMD1	Iqcn	240	S	LKIRHVASKTIKVGA	Brain	1.93827	-0.752	FALSE	FALSE	FALSE
A0A1D5RMD1	Iqcn	240	S	LKIRHVASKTIKVGA	Gastrocnemius	2.29789	-0.450009	FALSE	FALSE	FALSE
A0A1D5RMD1	Iqcn	240	S	LKIRHVASKTIKVGA	Heart	2.73327	-0.084402	FALSE	FALSE	FALSE
A0A1D5RMD1	Iqcn	240	S	LKIRHVASKTIKVGA	Kidney	2.19242	-0.538579	FALSE	FALSE	FALSE
A0A1D5RMD1	Iqcn	240	S	LKIRHVASKTIKVGA	Liver	5.08137	1.8874	FALSE	FALSE	FALSE
A0A1D5RMD1	Iqcn	240	S	LKIRHVASKTIKVGA	Lung	1.30014	-1.28786	FALSE	FALSE	FALSE
A0A1D5RMD1	Iqcn	240	S	LKIRHVASKTIKVGA	Pancreas	2.02876	-0.676013	FALSE	FALSE	FALSE
A0A1D5RMD1	Iqcn	240	S	LKIRHVASKTIKVGA	Small_intestine	2.7255	-0.0909245	FALSE	FALSE	FALSE
A0A1D5RMD1	Iqcn	240	S	LKIRHVASKTIKVGA	Spleen	3.75579	0.774258	FALSE	FALSE	FALSE
A0A1D5RMD1	Iqcn	240	S	LKIRHVASKTIKVGA	SubWAT	2.71367	-0.100859	FALSE	FALSE	FALSE
A0A1D5RMD1	Iqcn	240	S	LKIRHVASKTIKVGA	Testes	5.02036	1.83617	FALSE	FALSE	FALSE
A0A1D5RMD1	Iqcn	263	S	YGQAMHGSLKTQTQA	BAT	3.75816	0.424811	FALSE	FALSE	FALSE
A0A1D5RMD1	Iqcn	263	S	YGQAMHGSLKTQTQA	Brain	2.16441	-0.947091	FALSE	FALSE	FALSE
A0A1D5RMD1	Iqcn	263	S	YGQAMHGSLKTQTQA	Gastrocnemius	3.61288	0.299751	FALSE	FALSE	FALSE
A0A1D5RMD1	Iqcn	263	S	YGQAMHGSLKTQTQA	Heart	3.16709	-0.0839879	FALSE	FALSE	FALSE
A0A1D5RMD1	Iqcn	263	S	YGQAMHGSLKTQTQA	Kidney	4.78191	1.30605	FALSE	FALSE	FALSE
A0A1D5RMD1	Iqcn	263	S	YGQAMHGSLKTQTQA	Liver	2.18268	-0.931366	FALSE	FALSE	FALSE
A0A1D5RMD1	Iqcn	263	S	YGQAMHGSLKTQTQA	Lung	3.51241	0.213266	FALSE	FALSE	FALSE
A0A1D5RMD1	Iqcn	263	S	YGQAMHGSLKTQTQA	Pancreas	3.3086	0.0378228	FALSE	FALSE	FALSE
A0A1D5RMD1	Iqcn	263	S	YGQAMHGSLKTQTQA	Small_intestine	0.952169	-1.99059	FALSE	FALSE	FALSE
A0A1D5RMD1	Iqcn	263	S	YGQAMHGSLKTQTQA	Spleen	2.54573	-0.61885	FALSE	FALSE	FALSE
A0A1D5RMD1	Iqcn	263	S	YGQAMHGSLKTQTQA	SubWAT	4.19446	0.800374	FALSE	FALSE	FALSE
A0A1D5RMD1	Iqcn	263	S	YGQAMHGSLKTQTQA	Testes	4.99538	1.4898	FALSE	FALSE	FALSE
A0A1D5RMD1	Iqcn	320	T	SAPQARPTSPATVMK	BAT	3.23973	0.0676592	FALSE	FALSE	FALSE
A0A1D5RMD1	Iqcn	320	T	SAPQARPTSPATVMK	Brain	1.9483	-0.837712	FALSE	FALSE	FALSE
A0A1D5RMD1	Iqcn	320	T	SAPQARPTSPATVMK	Gastrocnemius	3.77236	0.441071	FALSE	FALSE	FALSE
A0A1D5RMD1	Iqcn	320	T	SAPQARPTSPATVMK	Heart	2.65102	-0.345063	FALSE	FALSE	FALSE
A0A1D5RMD1	Iqcn	320	T	SAPQARPTSPATVMK	Kidney	3.45536	0.218834	FALSE	FALSE	FALSE
A0A1D5RMD1	Iqcn	320	T	SAPQARPTSPATVMK	Liver	3.47153	0.230169	FALSE	FALSE	FALSE
A0A1D5RMD1	Iqcn	320	T	SAPQARPTSPATVMK	Lung	2.03799	-0.774834	FALSE	FALSE	FALSE
A0A1D5RMD1	Iqcn	320	T	SAPQARPTSPATVMK	Pancreas	3.8673	0.507629	FALSE	FALSE	FALSE
A0A1D5RMD1	Iqcn	320	T	SAPQARPTSPATVMK	Small_intestine	2.14456	-0.70012	FALSE	FALSE	FALSE
A0A1D5RMD1	Iqcn	320	T	SAPQARPTSPATVMK	Spleen	1.85867	-0.900552	FALSE	FALSE	FALSE
A0A1D5RMD1	Iqcn	320	T	SAPQARPTSPATVMK	SubWAT	2.26407	-0.61634	FALSE	FALSE	FALSE
A0A1D5RMD1	Iqcn	320	T	SAPQARPTSPATVMK	Testes	7.00772	2.70926	TRUE	FALSE	FALSE
A0A1D5RMD1	Iqcn	321	S	APQARPTSPATVMKM	BAT	2.77853	-0.561631	FALSE	FALSE	FALSE
A0A1D5RMD1	Iqcn	321	S	APQARPTSPATVMKM	Brain	3.21512	-0.43852	FALSE	FALSE	FALSE
A0A1D5RMD1	Iqcn	321	S	APQARPTSPATVMKM	Gastrocnemius	11.5387	1.90859	FALSE	FALSE	FALSE
A0A1D5RMD1	Iqcn	321	S	APQARPTSPATVMKM	Heart	3.58697	-0.333665	FALSE	FALSE	FALSE
A0A1D5RMD1	Iqcn	321	S	APQARPTSPATVMKM	Kidney	2.36974	-0.676904	FALSE	FALSE	FALSE
A0A1D5RMD1	Iqcn	321	S	APQARPTSPATVMKM	Liver	3.82416	-0.266779	FALSE	FALSE	FALSE
A0A1D5RMD1	Iqcn	321	S	APQARPTSPATVMKM	Lung	3.35128	-0.400123	FALSE	FALSE	FALSE
A0A1D5RMD1	Iqcn	321	S	APQARPTSPATVMKM	Pancreas	2.4443	-0.65588	FALSE	FALSE	FALSE
A0A1D5RMD1	Iqcn	321	S	APQARPTSPATVMKM	Small_intestine	3.96235	-0.227812	FALSE	FALSE	FALSE
A0A1D5RMD1	Iqcn	321	S	APQARPTSPATVMKM	Spleen	4.22314	-0.154275	FALSE	FALSE	FALSE
A0A1D5RMD1	Iqcn	321	S	APQARPTSPATVMKM	SubWAT	3.01567	-0.494762	FALSE	FALSE	FALSE
A0A1D5RMD1	Iqcn	321	S	APQARPTSPATVMKM	Testes	12.9329	2.30176	TRUE	FALSE	FALSE
A0A1D5RMD1	Iqcn	333	S	MKMQATTSPTSPVIR	BAT	2.9042	-0.411086	FALSE	FALSE	FALSE
A0A1D5RMD1	Iqcn	333	S	MKMQATTSPTSPVIR	Brain	1.4101	-1.0899	FALSE	FALSE	FALSE
A0A1D5RMD1	Iqcn	333	S	MKMQATTSPTSPVIR	Gastrocnemius	7.30292	1.58739	FALSE	FALSE	FALSE
A0A1D5RMD1	Iqcn	333	S	MKMQATTSPTSPVIR	Heart	2.71966	-0.494928	FALSE	FALSE	FALSE
A0A1D5RMD1	Iqcn	333	S	MKMQATTSPTSPVIR	Kidney	2.83085	-0.44441	FALSE	FALSE	FALSE
A0A1D5RMD1	Iqcn	333	S	MKMQATTSPTSPVIR	Liver	3.34545	-0.21061	FALSE	FALSE	FALSE
A0A1D5RMD1	Iqcn	333	S	MKMQATTSPTSPVIR	Lung	2.94882	-0.390812	FALSE	FALSE	FALSE
A0A1D5RMD1	Iqcn	333	S	MKMQATTSPTSPVIR	Pancreas	3.34416	-0.211199	FALSE	FALSE	FALSE
A0A1D5RMD1	Iqcn	333	S	MKMQATTSPTSPVIR	Small_intestine	4.58068	0.35059	FALSE	FALSE	FALSE
A0A1D5RMD1	Iqcn	333	S	MKMQATTSPTSPVIR	Spleen	2.60234	-0.54823	FALSE	FALSE	FALSE
A0A1D5RMD1	Iqcn	333	S	MKMQATTSPTSPVIR	SubWAT	2.63966	-0.531272	FALSE	FALSE	FALSE
A0A1D5RMD1	Iqcn	333	S	MKMQATTSPTSPVIR	Testes	9.07932	2.39446	TRUE	FALSE	FALSE
A0A1D5RMD1	Iqcn	336	S	QATTSPTSPVIRLPA	BAT	1.85543	-0.986679	FALSE	FALSE	FALSE
A0A1D5RMD1	Iqcn	336	S	QATTSPTSPVIRLPA	Brain	3.10196	-0.272513	FALSE	FALSE	FALSE
A0A1D5RMD1	Iqcn	336	S	QATTSPTSPVIRLPA	Gastrocnemius	8.22914	2.66497	TRUE	FALSE	FALSE
A0A1D5RMD1	Iqcn	336	S	QATTSPTSPVIRLPA	Heart	4.04653	0.268655	FALSE	FALSE	FALSE
A0A1D5RMD1	Iqcn	336	S	QATTSPTSPVIRLPA	Kidney	1.43186	-1.22935	FALSE	FALSE	FALSE
A0A1D5RMD1	Iqcn	336	S	QATTSPTSPVIRLPA	Liver	2.47204	-0.633409	FALSE	FALSE	FALSE
A0A1D5RMD1	Iqcn	336	S	QATTSPTSPVIRLPA	Lung	3.14471	-0.248021	FALSE	FALSE	FALSE
A0A1D5RMD1	Iqcn	336	S	QATTSPTSPVIRLPA	Pancreas	4.92987	0.774742	FALSE	FALSE	FALSE
A0A1D5RMD1	Iqcn	336	S	QATTSPTSPVIRLPA	Small_intestine	3.92508	0.199073	FALSE	FALSE	FALSE
A0A1D5RMD1	Iqcn	336	S	QATTSPTSPVIRLPA	Spleen	3.47724	-0.0575058	FALSE	FALSE	FALSE
A0A1D5RMD1	Iqcn	336	S	QATTSPTSPVIRLPA	SubWAT	3.42221	-0.0890304	FALSE	FALSE	FALSE
A0A1D5RMD1	Iqcn	336	S	QATTSPTSPVIRLPA	Testes	2.89525	-0.390937	FALSE	FALSE	FALSE
A0A1D5RMD1	Iqcn	349	S	PAPVGPNSSLSNTTP	BAT	3.57213	0.09018	FALSE	FALSE	FALSE
A0A1D5RMD1	Iqcn	349	S	PAPVGPNSSLSNTTP	Brain	4.08246	0.305477	FALSE	FALSE	FALSE
A0A1D5RMD1	Iqcn	349	S	PAPVGPNSSLSNTTP	Gastrocnemius	1.47219	-0.795732	FALSE	FALSE	FALSE
A0A1D5RMD1	Iqcn	349	S	PAPVGPNSSLSNTTP	Heart	3.80855	0.189921	FALSE	FALSE	FALSE
A0A1D5RMD1	Iqcn	349	S	PAPVGPNSSLSNTTP	Kidney	3.0156	-0.144609	FALSE	FALSE	FALSE
A0A1D5RMD1	Iqcn	349	S	PAPVGPNSSLSNTTP	Liver	2.60226	-0.318983	FALSE	FALSE	FALSE
A0A1D5RMD1	Iqcn	349	S	PAPVGPNSSLSNTTP	Lung	0.768578	-1.09257	FALSE	FALSE	FALSE
A0A1D5RMD1	Iqcn	349	S	PAPVGPNSSLSNTTP	Pancreas	1.7872	-0.662841	FALSE	FALSE	FALSE
A0A1D5RMD1	Iqcn	349	S	PAPVGPNSSLSNTTP	Small_intestine	4.73784	0.581964	FALSE	FALSE	FALSE
A0A1D5RMD1	Iqcn	349	S	PAPVGPNSSLSNTTP	Spleen	2.45029	-0.383099	FALSE	FALSE	FALSE
A0A1D5RMD1	Iqcn	349	S	PAPVGPNSSLSNTTP	SubWAT	2.07051	-0.543318	FALSE	FALSE	FALSE
A0A1D5RMD1	Iqcn	349	S	PAPVGPNSSLSNTTP	Testes	9.93284	2.77361	TRUE	FALSE	FALSE
A0A1D5RMD1	Iqcn	352	S	VGPNSSLSNTTPQMQ	BAT	2.67277	-0.451842	FALSE	FALSE	FALSE
A0A1D5RMD1	Iqcn	352	S	VGPNSSLSNTTPQMQ	Brain	2.39604	-0.557162	FALSE	FALSE	FALSE
A0A1D5RMD1	Iqcn	352	S	VGPNSSLSNTTPQMQ	Gastrocnemius	3.22945	-0.239983	FALSE	FALSE	FALSE
A0A1D5RMD1	Iqcn	352	S	VGPNSSLSNTTPQMQ	Heart	4.56427	0.268016	FALSE	FALSE	FALSE
A0A1D5RMD1	Iqcn	352	S	VGPNSSLSNTTPQMQ	Kidney	2.54799	-0.499333	FALSE	FALSE	FALSE
A0A1D5RMD1	Iqcn	352	S	VGPNSSLSNTTPQMQ	Liver	3.25814	-0.229065	FALSE	FALSE	FALSE
A0A1D5RMD1	Iqcn	352	S	VGPNSSLSNTTPQMQ	Lung	2.01063	-0.703836	FALSE	FALSE	FALSE
A0A1D5RMD1	Iqcn	352	S	VGPNSSLSNTTPQMQ	Pancreas	4.56733	0.26918	FALSE	FALSE	FALSE
A0A1D5RMD1	Iqcn	352	S	VGPNSSLSNTTPQMQ	Small_intestine	3.29145	-0.216387	FALSE	FALSE	FALSE
A0A1D5RMD1	Iqcn	352	S	VGPNSSLSNTTPQMQ	Spleen	2.07334	-0.679973	FALSE	FALSE	FALSE
A0A1D5RMD1	Iqcn	352	S	VGPNSSLSNTTPQMQ	SubWAT	3.97703	0.0445265	FALSE	FALSE	FALSE
A0A1D5RMD1	Iqcn	352	S	VGPNSSLSNTTPQMQ	Testes	11.7319	2.99586	TRUE	FALSE	FALSE
A0A1D5RMD1	Iqcn	355	T	NSSLSNTTPQMQVRY	BAT	4.26044	0.178745	FALSE	FALSE	FALSE
A0A1D5RMD1	Iqcn	355	T	NSSLSNTTPQMQVRY	Brain	3.26501	-0.329617	FALSE	FALSE	FALSE
A0A1D5RMD1	Iqcn	355	T	NSSLSNTTPQMQVRY	Gastrocnemius	1.5389	-1.21114	FALSE	FALSE	FALSE
A0A1D5RMD1	Iqcn	355	T	NSSLSNTTPQMQVRY	Heart	4.82133	0.465191	FALSE	FALSE	FALSE
A0A1D5RMD1	Iqcn	355	T	NSSLSNTTPQMQVRY	Kidney	3.40751	-0.256845	FALSE	FALSE	FALSE
A0A1D5RMD1	Iqcn	355	T	NSSLSNTTPQMQVRY	Liver	4.23213	0.164288	FALSE	FALSE	FALSE
A0A1D5RMD1	Iqcn	355	T	NSSLSNTTPQMQVRY	Lung	2.58223	-0.678313	FALSE	FALSE	FALSE
A0A1D5RMD1	Iqcn	355	T	NSSLSNTTPQMQVRY	Pancreas	2.72818	-0.603777	FALSE	FALSE	FALSE
A0A1D5RMD1	Iqcn	355	T	NSSLSNTTPQMQVRY	Small_intestine	3.21613	-0.354583	FALSE	FALSE	FALSE
A0A1D5RMD1	Iqcn	355	T	NSSLSNTTPQMQVRY	Spleen	4.17745	0.136361	FALSE	FALSE	FALSE
A0A1D5RMD1	Iqcn	355	T	NSSLSNTTPQMQVRY	SubWAT	3.24731	-0.338656	FALSE	FALSE	FALSE
A0A1D5RMD1	Iqcn	355	T	NSSLSNTTPQMQVRY	Testes	9.44864	2.82834	TRUE	FALSE	FALSE
A0A1D5RMD1	Iqcn	416	S	QMRPMTRSQAQTYTV	BAT	1.90559	-1.11223	FALSE	FALSE	FALSE
A0A1D5RMD1	Iqcn	416	S	QMRPMTRSQAQTYTV	Brain	3.36137	0.140021	FALSE	FALSE	FALSE
A0A1D5RMD1	Iqcn	416	S	QMRPMTRSQAQTYTV	Gastrocnemius	4.38759	1.02276	FALSE	FALSE	FALSE
A0A1D5RMD1	Iqcn	416	S	QMRPMTRSQAQTYTV	Heart	4.67216	1.26755	FALSE	FALSE	FALSE
A0A1D5RMD1	Iqcn	416	S	QMRPMTRSQAQTYTV	Kidney	3.17333	-0.02173	FALSE	FALSE	FALSE
A0A1D5RMD1	Iqcn	416	S	QMRPMTRSQAQTYTV	Liver	3.23427	0.0306904	FALSE	FALSE	FALSE
A0A1D5RMD1	Iqcn	416	S	QMRPMTRSQAQTYTV	Lung	1.90011	-1.11694	FALSE	FALSE	FALSE
A0A1D5RMD1	Iqcn	416	S	QMRPMTRSQAQTYTV	Pancreas	1.7655	-1.23273	FALSE	FALSE	FALSE
A0A1D5RMD1	Iqcn	416	S	QMRPMTRSQAQTYTV	Small_intestine	2.49903	-0.601756	FALSE	FALSE	FALSE
A0A1D5RMD1	Iqcn	416	S	QMRPMTRSQAQTYTV	Spleen	2.79729	-0.345196	FALSE	FALSE	FALSE
A0A1D5RMD1	Iqcn	416	S	QMRPMTRSQAQTYTV	SubWAT	3.21	0.00981039	FALSE	FALSE	FALSE
A0A1D5RMD1	Iqcn	416	S	QMRPMTRSQAQTYTV	Testes	5.47688	1.95976	FALSE	FALSE	FALSE
A0A1D5RMD1	Iqcn	427	S	TYTVSTSSKTSPSSP	BAT	3.26933	-0.311026	FALSE	FALSE	FALSE
A0A1D5RMD1	Iqcn	427	S	TYTVSTSSKTSPSSP	Brain	4.64568	0.819553	FALSE	FALSE	FALSE
A0A1D5RMD1	Iqcn	427	S	TYTVSTSSKTSPSSP	Gastrocnemius	6.13672	2.04434	TRUE	FALSE	FALSE
A0A1D5RMD1	Iqcn	427	S	TYTVSTSSKTSPSSP	Heart	3.16651	-0.395484	FALSE	FALSE	FALSE
A0A1D5RMD1	Iqcn	427	S	TYTVSTSSKTSPSSP	Kidney	4.1305	0.396371	FALSE	FALSE	FALSE
A0A1D5RMD1	Iqcn	427	S	TYTVSTSSKTSPSSP	Liver	3.07256	-0.472656	FALSE	FALSE	FALSE
A0A1D5RMD1	Iqcn	427	S	TYTVSTSSKTSPSSP	Lung	4.49902	0.699087	FALSE	FALSE	FALSE
A0A1D5RMD1	Iqcn	427	S	TYTVSTSSKTSPSSP	Pancreas	1.31749	-1.91433	FALSE	FALSE	FALSE
A0A1D5RMD1	Iqcn	427	S	TYTVSTSSKTSPSSP	Small_intestine	2.53637	-0.913095	FALSE	FALSE	FALSE
A0A1D5RMD1	Iqcn	427	S	TYTVSTSSKTSPSSP	Spleen	4.05249	0.33229	FALSE	FALSE	FALSE
A0A1D5RMD1	Iqcn	427	S	TYTVSTSSKTSPSSP	SubWAT	2.94578	-0.576795	FALSE	FALSE	FALSE
A0A1D5RMD1	Iqcn	427	S	TYTVSTSSKTSPSSP	Testes	4.00312	0.291739	FALSE	FALSE	FALSE
A0A1D5RMD1	Iqcn	430	S	VSTSSKTSPSSPTVK	BAT	3.47934	-0.307041	FALSE	FALSE	FALSE
A0A1D5RMD1	Iqcn	430	S	VSTSSKTSPSSPTVK	Brain	4.01688	0.469096	FALSE	FALSE	FALSE
A0A1D5RMD1	Iqcn	430	S	VSTSSKTSPSSPTVK	Gastrocnemius	3.69788	0.00850314	FALSE	FALSE	FALSE
A0A1D5RMD1	Iqcn	430	S	VSTSSKTSPSSPTVK	Heart	3.75595	0.0923448	FALSE	FALSE	FALSE
A0A1D5RMD1	Iqcn	430	S	VSTSSKTSPSSPTVK	Kidney	4.54077	1.22554	FALSE	FALSE	FALSE
A0A1D5RMD1	Iqcn	430	S	VSTSSKTSPSSPTVK	Liver	4.05579	0.52528	FALSE	FALSE	FALSE
A0A1D5RMD1	Iqcn	430	S	VSTSSKTSPSSPTVK	Lung	4.06282	0.535429	FALSE	FALSE	FALSE
A0A1D5RMD1	Iqcn	430	S	VSTSSKTSPSSPTVK	Pancreas	3.12983	-0.811696	FALSE	FALSE	FALSE
A0A1D5RMD1	Iqcn	430	S	VSTSSKTSPSSPTVK	Small_intestine	2.55256	-1.64521	FALSE	FALSE	FALSE
A0A1D5RMD1	Iqcn	430	S	VSTSSKTSPSSPTVK	Spleen	2.47807	-1.75276	FALSE	FALSE	FALSE
A0A1D5RMD1	Iqcn	430	S	VSTSSKTSPSSPTVK	SubWAT	3.83003	0.199318	FALSE	FALSE	FALSE
A0A1D5RMD1	Iqcn	430	S	VSTSSKTSPSSPTVK	Testes	4.70398	1.46119	FALSE	FALSE	FALSE
A0A1D5RMD1	Iqcn	432	S	TSSKTSPSSPTVKPS	BAT	0.773002	-1.46331	FALSE	FALSE	FALSE
A0A1D5RMD1	Iqcn	432	S	TSSKTSPSSPTVKPS	Brain	1.85733	-0.868495	FALSE	FALSE	FALSE
A0A1D5RMD1	Iqcn	432	S	TSSKTSPSSPTVKPS	Gastrocnemius	2.18698	-0.687664	FALSE	FALSE	FALSE
A0A1D5RMD1	Iqcn	432	S	TSSKTSPSSPTVKPS	Heart	2.87291	-0.311393	FALSE	FALSE	FALSE
A0A1D5RMD1	Iqcn	432	S	TSSKTSPSSPTVKPS	Kidney	0.588034	-1.56478	FALSE	FALSE	FALSE
A0A1D5RMD1	Iqcn	432	S	TSSKTSPSSPTVKPS	Liver	4.31674	0.480624	FALSE	FALSE	FALSE
A0A1D5RMD1	Iqcn	432	S	TSSKTSPSSPTVKPS	Lung	3.68552	0.134368	FALSE	FALSE	FALSE
A0A1D5RMD1	Iqcn	432	S	TSSKTSPSSPTVKPS	Pancreas	5.01247	0.862273	FALSE	FALSE	FALSE
A0A1D5RMD1	Iqcn	432	S	TSSKTSPSSPTVKPS	Small_intestine	4.12838	0.377303	FALSE	FALSE	FALSE
A0A1D5RMD1	Iqcn	432	S	TSSKTSPSSPTVKPS	Spleen	4.09787	0.360564	FALSE	FALSE	FALSE
A0A1D5RMD1	Iqcn	432	S	TSSKTSPSSPTVKPS	SubWAT	5.26752	1.00218	FALSE	FALSE	FALSE
A0A1D5RMD1	Iqcn	432	S	TSSKTSPSSPTVKPS	Testes	6.50011	1.67832	FALSE	FALSE	FALSE
A0A1D5RMD1	Iqcn	433	S	SSKTSPSSPTVKPSP	BAT	2.563	-0.48791	FALSE	FALSE	FALSE
A0A1D5RMD1	Iqcn	433	S	SSKTSPSSPTVKPSP	Brain	1.6692	-1.31478	FALSE	FALSE	FALSE
A0A1D5RMD1	Iqcn	433	S	SSKTSPSSPTVKPSP	Gastrocnemius	2.88754	-0.187667	FALSE	FALSE	FALSE
A0A1D5RMD1	Iqcn	433	S	SSKTSPSSPTVKPSP	Heart	2.3195	-0.713167	FALSE	FALSE	FALSE
A0A1D5RMD1	Iqcn	433	S	SSKTSPSSPTVKPSP	Kidney	2.86407	-0.20938	FALSE	FALSE	FALSE
A0A1D5RMD1	Iqcn	433	S	SSKTSPSSPTVKPSP	Liver	2.10363	-0.91288	FALSE	FALSE	FALSE
A0A1D5RMD1	Iqcn	433	S	SSKTSPSSPTVKPSP	Lung	3.65457	0.521919	FALSE	FALSE	FALSE
A0A1D5RMD1	Iqcn	433	S	SSKTSPSSPTVKPSP	Pancreas	3.60195	0.47324	FALSE	FALSE	FALSE
A0A1D5RMD1	Iqcn	433	S	SSKTSPSSPTVKPSP	Small_intestine	3.08445	-0.00550369	FALSE	FALSE	FALSE
A0A1D5RMD1	Iqcn	433	S	SSKTSPSSPTVKPSP	Spleen	3.40891	0.294654	FALSE	FALSE	FALSE
A0A1D5RMD1	Iqcn	433	S	SSKTSPSSPTVKPSP	SubWAT	2.9741	-0.10759	FALSE	FALSE	FALSE
A0A1D5RMD1	Iqcn	433	S	SSKTSPSSPTVKPSP	Testes	5.95389	2.64906	TRUE	FALSE	FALSE
A0A1D5RMD1	Iqcn	439	S	SSPTVKPSPQTRLAA	BAT	3.83108	0.0623123	FALSE	FALSE	FALSE
A0A1D5RMD1	Iqcn	439	S	SSPTVKPSPQTRLAA	Brain	3.17701	-0.350157	FALSE	FALSE	FALSE
A0A1D5RMD1	Iqcn	439	S	SSPTVKPSPQTRLAA	Gastrocnemius	6.95744	2.03385	TRUE	FALSE	FALSE
A0A1D5RMD1	Iqcn	439	S	SSPTVKPSPQTRLAA	Heart	2.85583	-0.552698	FALSE	FALSE	FALSE
A0A1D5RMD1	Iqcn	439	S	SSPTVKPSPQTRLAA	Kidney	4.00126	0.169632	FALSE	FALSE	FALSE
A0A1D5RMD1	Iqcn	439	S	SSPTVKPSPQTRLAA	Liver	4.31875	0.369846	FALSE	FALSE	FALSE
A0A1D5RMD1	Iqcn	439	S	SSPTVKPSPQTRLAA	Lung	4.3922	0.416166	FALSE	FALSE	FALSE
A0A1D5RMD1	Iqcn	439	S	SSPTVKPSPQTRLAA	Pancreas	2.16108	-0.990817	FALSE	FALSE	FALSE
A0A1D5RMD1	Iqcn	439	S	SSPTVKPSPQTRLAA	Small_intestine	2.59799	-0.715294	FALSE	FALSE	FALSE
A0A1D5RMD1	Iqcn	439	S	SSPTVKPSPQTRLAA	Spleen	1.47938	-1.42071	FALSE	FALSE	FALSE
A0A1D5RMD1	Iqcn	439	S	SSPTVKPSPQTRLAA	SubWAT	2.88159	-0.53645	FALSE	FALSE	FALSE
A0A1D5RMD1	Iqcn	439	S	SSPTVKPSPQTRLAA	Testes	6.13358	1.51432	FALSE	FALSE	FALSE
A0A1D5RMD1	Iqcn	476	S	TTEAVASSPRCSPQS	BAT	3.50911	0.10574	FALSE	FALSE	FALSE
A0A1D5RMD1	Iqcn	476	S	TTEAVASSPRCSPQS	Brain	2.98297	-0.319857	FALSE	FALSE	FALSE
A0A1D5RMD1	Iqcn	476	S	TTEAVASSPRCSPQS	Gastrocnemius	4.96097	1.28015	FALSE	FALSE	FALSE
A0A1D5RMD1	Iqcn	476	S	TTEAVASSPRCSPQS	Heart	2.72126	-0.531553	FALSE	FALSE	FALSE
A0A1D5RMD1	Iqcn	476	S	TTEAVASSPRCSPQS	Kidney	2.06693	-1.06084	FALSE	FALSE	FALSE
A0A1D5RMD1	Iqcn	476	S	TTEAVASSPRCSPQS	Liver	3.65517	0.223884	FALSE	FALSE	FALSE
A0A1D5RMD1	Iqcn	476	S	TTEAVASSPRCSPQS	Lung	3.25397	-0.100645	FALSE	FALSE	FALSE
A0A1D5RMD1	Iqcn	476	S	TTEAVASSPRCSPQS	Pancreas	3.63709	0.20926	FALSE	FALSE	FALSE
A0A1D5RMD1	Iqcn	476	S	TTEAVASSPRCSPQS	Small_intestine	3.40144	0.0186426	FALSE	FALSE	FALSE
A0A1D5RMD1	Iqcn	476	S	TTEAVASSPRCSPQS	Spleen	3.3439	-0.0278942	FALSE	FALSE	FALSE
A0A1D5RMD1	Iqcn	476	S	TTEAVASSPRCSPQS	SubWAT	1.07604	-1.86237	FALSE	FALSE	FALSE
A0A1D5RMD1	Iqcn	476	S	TTEAVASSPRCSPQS	Testes	5.93184	2.06548	TRUE	FALSE	FALSE
A0A1D5RMD1	Iqcn	483	S	SPRCSPQSPVVAGNT	BAT	2.41428	-0.690573	FALSE	FALSE	FALSE
A0A1D5RMD1	Iqcn	483	S	SPRCSPQSPVVAGNT	Brain	2.54443	-0.633242	FALSE	FALSE	FALSE
A0A1D5RMD1	Iqcn	483	S	SPRCSPQSPVVAGNT	Gastrocnemius	7.49731	1.54842	FALSE	FALSE	FALSE
A0A1D5RMD1	Iqcn	483	S	SPRCSPQSPVVAGNT	Heart	2.77673	-0.530917	FALSE	FALSE	FALSE
A0A1D5RMD1	Iqcn	483	S	SPRCSPQSPVVAGNT	Kidney	2.68047	-0.573318	FALSE	FALSE	FALSE
A0A1D5RMD1	Iqcn	483	S	SPRCSPQSPVVAGNT	Liver	3.50594	-0.209714	FALSE	FALSE	FALSE
A0A1D5RMD1	Iqcn	483	S	SPRCSPQSPVVAGNT	Lung	3.6862	-0.130313	FALSE	FALSE	FALSE
A0A1D5RMD1	Iqcn	483	S	SPRCSPQSPVVAGNT	Pancreas	2.02558	-0.861787	FALSE	FALSE	FALSE
A0A1D5RMD1	Iqcn	483	S	SPRCSPQSPVVAGNT	Small_intestine	3.76856	-0.0940369	FALSE	FALSE	FALSE
A0A1D5RMD1	Iqcn	483	S	SPRCSPQSPVVAGNT	Spleen	3.67171	-0.136695	FALSE	FALSE	FALSE
A0A1D5RMD1	Iqcn	483	S	SPRCSPQSPVVAGNT	SubWAT	3.55669	-0.187358	FALSE	FALSE	FALSE
A0A1D5RMD1	Iqcn	483	S	SPRCSPQSPVVAGNT	Testes	9.65658	2.49954	TRUE	FALSE	FALSE
A0A1D5RMD1	Iqcn	492	S	VVAGNTPSQVHLNST	BAT	1.75121	-1.00463	FALSE	FALSE	FALSE
A0A1D5RMD1	Iqcn	492	S	VVAGNTPSQVHLNST	Brain	3.53255	-0.529149	FALSE	FALSE	FALSE
A0A1D5RMD1	Iqcn	492	S	VVAGNTPSQVHLNST	Gastrocnemius	12.1634	1.77464	FALSE	FALSE	FALSE
A0A1D5RMD1	Iqcn	492	S	VVAGNTPSQVHLNST	Heart	3.18942	-0.620738	FALSE	FALSE	FALSE
A0A1D5RMD1	Iqcn	492	S	VVAGNTPSQVHLNST	Kidney	4.03126	-0.396033	FALSE	FALSE	FALSE
A0A1D5RMD1	Iqcn	492	S	VVAGNTPSQVHLNST	Liver	4.82055	-0.185349	FALSE	FALSE	FALSE
A0A1D5RMD1	Iqcn	492	S	VVAGNTPSQVHLNST	Lung	4.63241	-0.235569	FALSE	FALSE	FALSE
A0A1D5RMD1	Iqcn	492	S	VVAGNTPSQVHLNST	Pancreas	8.93755	0.913576	FALSE	FALSE	FALSE
A0A1D5RMD1	Iqcn	492	S	VVAGNTPSQVHLNST	Small_intestine	3.21823	-0.61305	FALSE	FALSE	FALSE
A0A1D5RMD1	Iqcn	492	S	VVAGNTPSQVHLNST	Spleen	3.10846	-0.642349	FALSE	FALSE	FALSE
A0A1D5RMD1	Iqcn	492	S	VVAGNTPSQVHLNST	SubWAT	3.71598	-0.480188	FALSE	FALSE	FALSE
A0A1D5RMD1	Iqcn	492	S	VVAGNTPSQVHLNST	Testes	13.0783	2.01884	TRUE	FALSE	FALSE
A0A1D5RMD1	Iqcn	518	S	TTVVKVNSQSYLGRC	BAT	2.0415	-0.685537	FALSE	FALSE	FALSE
A0A1D5RMD1	Iqcn	518	S	TTVVKVNSQSYLGRC	Brain	1.71978	-0.774792	FALSE	FALSE	FALSE
A0A1D5RMD1	Iqcn	518	S	TTVVKVNSQSYLGRC	Gastrocnemius	10.5594	1.67765	FALSE	FALSE	FALSE
A0A1D5RMD1	Iqcn	518	S	TTVVKVNSQSYLGRC	Heart	3.94404	-0.157698	FALSE	FALSE	FALSE
A0A1D5RMD1	Iqcn	518	S	TTVVKVNSQSYLGRC	Kidney	2.65734	-0.514679	FALSE	FALSE	FALSE
A0A1D5RMD1	Iqcn	518	S	TTVVKVNSQSYLGRC	Liver	4.28017	-0.0644444	FALSE	FALSE	FALSE
A0A1D5RMD1	Iqcn	518	S	TTVVKVNSQSYLGRC	Lung	2.79287	-0.477076	FALSE	FALSE	FALSE
A0A1D5RMD1	Iqcn	518	S	TTVVKVNSQSYLGRC	Pancreas	8.23301	1.03223	FALSE	FALSE	FALSE
A0A1D5RMD1	Iqcn	518	S	TTVVKVNSQSYLGRC	Small_intestine	4.55047	0.0105491	FALSE	FALSE	FALSE
A0A1D5RMD1	Iqcn	518	S	TTVVKVNSQSYLGRC	Spleen	0.437861	-1.13045	FALSE	FALSE	FALSE
A0A1D5RMD1	Iqcn	518	S	TTVVKVNSQSYLGRC	SubWAT	1.58893	-0.811097	FALSE	FALSE	FALSE
A0A1D5RMD1	Iqcn	518	S	TTVVKVNSQSYLGRC	Testes	11.344	1.89534	FALSE	FALSE	FALSE
A0A1D5RMD1	Iqcn	527	S	SYLGRCGSQGNLDTI	BAT	2.9917	-0.543512	FALSE	FALSE	FALSE
A0A1D5RMD1	Iqcn	527	S	SYLGRCGSQGNLDTI	Brain	3.96159	-0.165949	FALSE	FALSE	FALSE
A0A1D5RMD1	Iqcn	527	S	SYLGRCGSQGNLDTI	Gastrocnemius	8.50527	1.60284	FALSE	FALSE	FALSE
A0A1D5RMD1	Iqcn	527	S	SYLGRCGSQGNLDTI	Heart	3.04352	-0.523339	FALSE	FALSE	FALSE
A0A1D5RMD1	Iqcn	527	S	SYLGRCGSQGNLDTI	Kidney	3.01857	-0.533051	FALSE	FALSE	FALSE
A0A1D5RMD1	Iqcn	527	S	SYLGRCGSQGNLDTI	Liver	2.99357	-0.542786	FALSE	FALSE	FALSE
A0A1D5RMD1	Iqcn	527	S	SYLGRCGSQGNLDTI	Lung	1.42053	-1.15515	FALSE	FALSE	FALSE
A0A1D5RMD1	Iqcn	527	S	SYLGRCGSQGNLDTI	Pancreas	5.71348	0.516039	FALSE	FALSE	FALSE
A0A1D5RMD1	Iqcn	527	S	SYLGRCGSQGNLDTI	Small_intestine	4.22026	-0.0652513	FALSE	FALSE	FALSE
A0A1D5RMD1	Iqcn	527	S	SYLGRCGSQGNLDTI	Spleen	2.45583	-0.75212	FALSE	FALSE	FALSE
A0A1D5RMD1	Iqcn	527	S	SYLGRCGSQGNLDTI	SubWAT	4.15457	-0.0908242	FALSE	FALSE	FALSE
A0A1D5RMD1	Iqcn	527	S	SYLGRCGSQGNLDTI	Testes	10.1757	2.2531	TRUE	FALSE	FALSE
A0A1D5RMD1	Iqcn	625	S	LAVPLTKSSSQIQPP	BAT	3.04266	-0.383388	FALSE	FALSE	FALSE
A0A1D5RMD1	Iqcn	625	S	LAVPLTKSSSQIQPP	Brain	4.13408	0.0351608	FALSE	FALSE	FALSE
A0A1D5RMD1	Iqcn	625	S	LAVPLTKSSSQIQPP	Gastrocnemius	3.43927	-0.231293	FALSE	FALSE	FALSE
A0A1D5RMD1	Iqcn	625	S	LAVPLTKSSSQIQPP	Heart	3.00801	-0.396676	FALSE	FALSE	FALSE
A0A1D5RMD1	Iqcn	625	S	LAVPLTKSSSQIQPP	Kidney	3.32713	-0.274298	FALSE	FALSE	FALSE
A0A1D5RMD1	Iqcn	625	S	LAVPLTKSSSQIQPP	Liver	1.69841	-0.898892	FALSE	FALSE	FALSE
A0A1D5RMD1	Iqcn	625	S	LAVPLTKSSSQIQPP	Lung	3.11604	-0.355249	FALSE	FALSE	FALSE
A0A1D5RMD1	Iqcn	625	S	LAVPLTKSSSQIQPP	Pancreas	4.75507	0.273304	FALSE	FALSE	FALSE
A0A1D5RMD1	Iqcn	625	S	LAVPLTKSSSQIQPP	Small_intestine	4.36415	0.12339	FALSE	FALSE	FALSE
A0A1D5RMD1	Iqcn	625	S	LAVPLTKSSSQIQPP	Spleen	2.16612	-0.719533	FALSE	FALSE	FALSE
A0A1D5RMD1	Iqcn	625	S	LAVPLTKSSSQIQPP	SubWAT	3.59495	-0.171589	FALSE	FALSE	FALSE
A0A1D5RMD1	Iqcn	625	S	LAVPLTKSSSQIQPP	Testes	11.8629	2.99906	TRUE	FALSE	FALSE
A0A1D5RMD1	Iqcn	626	S	AVPLTKSSSQIQPPP	BAT	3.34794	-0.462987	FALSE	FALSE	FALSE
A0A1D5RMD1	Iqcn	626	S	AVPLTKSSSQIQPPP	Brain	3.89353	-0.276565	FALSE	FALSE	FALSE
A0A1D5RMD1	Iqcn	626	S	AVPLTKSSSQIQPPP	Gastrocnemius	8.89065	1.43092	FALSE	FALSE	FALSE
A0A1D5RMD1	Iqcn	626	S	AVPLTKSSSQIQPPP	Heart	3.2005	-0.513367	FALSE	FALSE	FALSE
A0A1D5RMD1	Iqcn	626	S	AVPLTKSSSQIQPPP	Kidney	2.88644	-0.620679	FALSE	FALSE	FALSE
A0A1D5RMD1	Iqcn	626	S	AVPLTKSSSQIQPPP	Liver	4.38566	-0.108407	FALSE	FALSE	FALSE
A0A1D5RMD1	Iqcn	626	S	AVPLTKSSSQIQPPP	Lung	3.31767	-0.473331	FALSE	FALSE	FALSE
A0A1D5RMD1	Iqcn	626	S	AVPLTKSSSQIQPPP	Pancreas	4.31361	-0.133024	FALSE	FALSE	FALSE
A0A1D5RMD1	Iqcn	626	S	AVPLTKSSSQIQPPP	Small_intestine	4.0442	-0.225081	FALSE	FALSE	FALSE
A0A1D5RMD1	Iqcn	626	S	AVPLTKSSSQIQPPP	Spleen	2.79924	-0.650477	FALSE	FALSE	FALSE
A0A1D5RMD1	Iqcn	626	S	AVPLTKSSSQIQPPP	SubWAT	2.95019	-0.598898	FALSE	FALSE	FALSE
A0A1D5RMD1	Iqcn	626	S	AVPLTKSSSQIQPPP	Testes	12.4054	2.6319	TRUE	FALSE	FALSE
A0A1D5RMD1	Iqcn	627	S	VPLTKSSSQIQPPPC	BAT	4.95999	0.356344	FALSE	FALSE	FALSE
A0A1D5RMD1	Iqcn	627	S	VPLTKSSSQIQPPPC	Brain	3.29379	-0.250813	FALSE	FALSE	FALSE
A0A1D5RMD1	Iqcn	627	S	VPLTKSSSQIQPPPC	Gastrocnemius	2.38311	-0.58266	FALSE	FALSE	FALSE
A0A1D5RMD1	Iqcn	627	S	VPLTKSSSQIQPPPC	Heart	1.96002	-0.736834	FALSE	FALSE	FALSE
A0A1D5RMD1	Iqcn	627	S	VPLTKSSSQIQPPPC	Kidney	4.04396	0.0225446	FALSE	FALSE	FALSE
A0A1D5RMD1	Iqcn	627	S	VPLTKSSSQIQPPPC	Liver	3.2639	-0.261706	FALSE	FALSE	FALSE
A0A1D5RMD1	Iqcn	627	S	VPLTKSSSQIQPPPC	Lung	2.35104	-0.594348	FALSE	FALSE	FALSE
A0A1D5RMD1	Iqcn	627	S	VPLTKSSSQIQPPPC	Pancreas	5.01565	0.376625	FALSE	FALSE	FALSE
A0A1D5RMD1	Iqcn	627	S	VPLTKSSSQIQPPPC	Small_intestine	3.75684	-0.0820789	FALSE	FALSE	FALSE
A0A1D5RMD1	Iqcn	627	S	VPLTKSSSQIQPPPC	Spleen	3.26337	-0.261897	FALSE	FALSE	FALSE
A0A1D5RMD1	Iqcn	627	S	VPLTKSSSQIQPPPC	SubWAT	1.5187	-0.89765	FALSE	FALSE	FALSE
A0A1D5RMD1	Iqcn	627	S	VPLTKSSSQIQPPPC	Testes	11.9747	2.91247	TRUE	FALSE	FALSE
A0A1D5RMD1	Iqcn	642	S	HARTQPTSPFCKAVS	BAT	3.67451	-0.169875	FALSE	FALSE	FALSE
A0A1D5RMD1	Iqcn	642	S	HARTQPTSPFCKAVS	Brain	4.38811	0.309932	FALSE	FALSE	FALSE
A0A1D5RMD1	Iqcn	642	S	HARTQPTSPFCKAVS	Gastrocnemius	5.56386	1.10047	FALSE	FALSE	FALSE
A0A1D5RMD1	Iqcn	642	S	HARTQPTSPFCKAVS	Heart	3.14371	-0.526768	FALSE	FALSE	FALSE
A0A1D5RMD1	Iqcn	642	S	HARTQPTSPFCKAVS	Kidney	3.33325	-0.399327	FALSE	FALSE	FALSE
A0A1D5RMD1	Iqcn	642	S	HARTQPTSPFCKAVS	Liver	4.65017	0.486132	FALSE	FALSE	FALSE
A0A1D5RMD1	Iqcn	642	S	HARTQPTSPFCKAVS	Lung	3.27198	-0.440526	FALSE	FALSE	FALSE
A0A1D5RMD1	Iqcn	642	S	HARTQPTSPFCKAVS	Pancreas	3.37417	-0.371813	FALSE	FALSE	FALSE
A0A1D5RMD1	Iqcn	642	S	HARTQPTSPFCKAVS	Small_intestine	2.50581	-0.955672	FALSE	FALSE	FALSE
A0A1D5RMD1	Iqcn	642	S	HARTQPTSPFCKAVS	Spleen	1.77375	-1.44789	FALSE	FALSE	FALSE
A0A1D5RMD1	Iqcn	642	S	HARTQPTSPFCKAVS	SubWAT	3.98506	0.038933	FALSE	FALSE	FALSE
A0A1D5RMD1	Iqcn	642	S	HARTQPTSPFCKAVS	Testes	7.46152	2.3764	TRUE	FALSE	FALSE
A0A1D5RMD1	Iqcn	702	S	CEQARSVSRDHLTRS	BAT	1.88954	-1.04076	FALSE	FALSE	FALSE
A0A1D5RMD1	Iqcn	702	S	CEQARSVSRDHLTRS	Brain	4.20357	-0.0328777	FALSE	FALSE	FALSE
A0A1D5RMD1	Iqcn	702	S	CEQARSVSRDHLTRS	Gastrocnemius	8.43764	1.81128	FALSE	FALSE	FALSE
A0A1D5RMD1	Iqcn	702	S	CEQARSVSRDHLTRS	Heart	2.3548	-0.838111	FALSE	FALSE	FALSE
A0A1D5RMD1	Iqcn	702	S	CEQARSVSRDHLTRS	Kidney	3.36448	-0.398344	FALSE	FALSE	FALSE
A0A1D5RMD1	Iqcn	702	S	CEQARSVSRDHLTRS	Liver	2.75344	-0.664486	FALSE	FALSE	FALSE
A0A1D5RMD1	Iqcn	702	S	CEQARSVSRDHLTRS	Lung	4.23611	-0.0187069	FALSE	FALSE	FALSE
A0A1D5RMD1	Iqcn	702	S	CEQARSVSRDHLTRS	Pancreas	4.70555	0.185759	FALSE	FALSE	FALSE
A0A1D5RMD1	Iqcn	702	S	CEQARSVSRDHLTRS	Small_intestine	3.39862	-0.383477	FALSE	FALSE	FALSE
A0A1D5RMD1	Iqcn	702	S	CEQARSVSRDHLTRS	Spleen	4.98804	0.3088	FALSE	FALSE	FALSE
A0A1D5RMD1	Iqcn	702	S	CEQARSVSRDHLTRS	SubWAT	2.07156	-0.96148	FALSE	FALSE	FALSE
A0A1D5RMD1	Iqcn	702	S	CEQARSVSRDHLTRS	Testes	8.94533	2.0324	TRUE	FALSE	FALSE
A0A1D5RMD1	Iqcn	730	Y	TIVPPEVYPNTYSPT	BAT	3.50694	-0.113363	FALSE	FALSE	FALSE
A0A1D5RMD1	Iqcn	730	Y	TIVPPEVYPNTYSPT	Brain	3.15563	-0.330416	FALSE	FALSE	FALSE
A0A1D5RMD1	Iqcn	730	Y	TIVPPEVYPNTYSPT	Gastrocnemius	8.28667	2.83975	TRUE	FALSE	FALSE
A0A1D5RMD1	Iqcn	730	Y	TIVPPEVYPNTYSPT	Heart	3.37858	-0.19267	FALSE	FALSE	FALSE
A0A1D5RMD1	Iqcn	730	Y	TIVPPEVYPNTYSPT	Kidney	4.63994	0.586651	FALSE	FALSE	FALSE
A0A1D5RMD1	Iqcn	730	Y	TIVPPEVYPNTYSPT	Liver	3.67128	-0.0118272	FALSE	FALSE	FALSE
A0A1D5RMD1	Iqcn	730	Y	TIVPPEVYPNTYSPT	Lung	2.01036	-1.03802	FALSE	FALSE	FALSE
A0A1D5RMD1	Iqcn	730	Y	TIVPPEVYPNTYSPT	Pancreas	3.62162	-0.0425074	FALSE	FALSE	FALSE
A0A1D5RMD1	Iqcn	730	Y	TIVPPEVYPNTYSPT	Small_intestine	2.71189	-0.604581	FALSE	FALSE	FALSE
A0A1D5RMD1	Iqcn	730	Y	TIVPPEVYPNTYSPT	Spleen	2.65655	-0.638772	FALSE	FALSE	FALSE
A0A1D5RMD1	Iqcn	730	Y	TIVPPEVYPNTYSPT	SubWAT	4.11271	0.260904	FALSE	FALSE	FALSE
A0A1D5RMD1	Iqcn	730	Y	TIVPPEVYPNTYSPT	Testes	2.53292	-0.715157	FALSE	FALSE	FALSE
A0A1D5RMD1	Iqcn	734	Y	PEVYPNTYSPTSAPQ	BAT	2.74629	-0.440499	FALSE	FALSE	FALSE
A0A1D5RMD1	Iqcn	734	Y	PEVYPNTYSPTSAPQ	Brain	3.14132	-0.247248	FALSE	FALSE	FALSE
A0A1D5RMD1	Iqcn	734	Y	PEVYPNTYSPTSAPQ	Gastrocnemius	4.01717	0.18122	FALSE	FALSE	FALSE
A0A1D5RMD1	Iqcn	734	Y	PEVYPNTYSPTSAPQ	Heart	3.66771	0.0102618	FALSE	FALSE	FALSE
A0A1D5RMD1	Iqcn	734	Y	PEVYPNTYSPTSAPQ	Kidney	2.88557	-0.372361	FALSE	FALSE	FALSE
A0A1D5RMD1	Iqcn	734	Y	PEVYPNTYSPTSAPQ	Liver	2.84938	-0.390067	FALSE	FALSE	FALSE
A0A1D5RMD1	Iqcn	734	Y	PEVYPNTYSPTSAPQ	Lung	1.99828	-0.806426	FALSE	FALSE	FALSE
A0A1D5RMD1	Iqcn	734	Y	PEVYPNTYSPTSAPQ	Pancreas	2.38196	-0.618729	FALSE	FALSE	FALSE
A0A1D5RMD1	Iqcn	734	Y	PEVYPNTYSPTSAPQ	Small_intestine	2.48303	-0.569282	FALSE	FALSE	FALSE
A0A1D5RMD1	Iqcn	734	Y	PEVYPNTYSPTSAPQ	Spleen	2.96716	-0.332446	FALSE	FALSE	FALSE
A0A1D5RMD1	Iqcn	734	Y	PEVYPNTYSPTSAPQ	SubWAT	5.01456	0.669144	FALSE	FALSE	FALSE
A0A1D5RMD1	Iqcn	734	Y	PEVYPNTYSPTSAPQ	Testes	9.60835	2.91643	TRUE	FALSE	FALSE
A0A1D5RMD1	Iqcn	735	S	EVYPNTYSPTSAPQH	BAT	2.46282	-0.385319	FALSE	FALSE	FALSE
A0A1D5RMD1	Iqcn	735	S	EVYPNTYSPTSAPQH	Brain	2.82671	-0.253054	FALSE	FALSE	FALSE
A0A1D5RMD1	Iqcn	735	S	EVYPNTYSPTSAPQH	Gastrocnemius	1.14304	-0.865036	FALSE	FALSE	FALSE
A0A1D5RMD1	Iqcn	735	S	EVYPNTYSPTSAPQH	Heart	3.6859	0.0592479	FALSE	FALSE	FALSE
A0A1D5RMD1	Iqcn	735	S	EVYPNTYSPTSAPQH	Kidney	1.59828	-0.699565	FALSE	FALSE	FALSE
A0A1D5RMD1	Iqcn	735	S	EVYPNTYSPTSAPQH	Liver	2.24129	-0.465841	FALSE	FALSE	FALSE
A0A1D5RMD1	Iqcn	735	S	EVYPNTYSPTSAPQH	Lung	4.10933	0.213157	FALSE	FALSE	FALSE
A0A1D5RMD1	Iqcn	735	S	EVYPNTYSPTSAPQH	Pancreas	1.09269	-0.883337	FALSE	FALSE	FALSE
A0A1D5RMD1	Iqcn	735	S	EVYPNTYSPTSAPQH	Small_intestine	3.2022	-0.11657	FALSE	FALSE	FALSE
A0A1D5RMD1	Iqcn	735	S	EVYPNTYSPTSAPQH	Spleen	3.87794	0.129052	FALSE	FALSE	FALSE
A0A1D5RMD1	Iqcn	735	S	EVYPNTYSPTSAPQH	SubWAT	4.57239	0.38147	FALSE	FALSE	FALSE
A0A1D5RMD1	Iqcn	735	S	EVYPNTYSPTSAPQH	Testes	11.4622	2.8858	TRUE	FALSE	FALSE
A0A1D5RMD1	Iqcn	751	S	MASLLAKSSSQLHPP	BAT	2.22835	-0.675342	FALSE	FALSE	FALSE
A0A1D5RMD1	Iqcn	751	S	MASLLAKSSSQLHPP	Brain	2.51213	-0.505561	FALSE	FALSE	FALSE
A0A1D5RMD1	Iqcn	751	S	MASLLAKSSSQLHPP	Gastrocnemius	4.8398	0.887049	FALSE	FALSE	FALSE
A0A1D5RMD1	Iqcn	751	S	MASLLAKSSSQLHPP	Heart	3.08624	-0.162082	FALSE	FALSE	FALSE
A0A1D5RMD1	Iqcn	751	S	MASLLAKSSSQLHPP	Kidney	2.40455	-0.569924	FALSE	FALSE	FALSE
A0A1D5RMD1	Iqcn	751	S	MASLLAKSSSQLHPP	Liver	2.42255	-0.559156	FALSE	FALSE	FALSE
A0A1D5RMD1	Iqcn	751	S	MASLLAKSSSQLHPP	Lung	2.17807	-0.705427	FALSE	FALSE	FALSE
A0A1D5RMD1	Iqcn	751	S	MASLLAKSSSQLHPP	Pancreas	2.68883	-0.399843	FALSE	FALSE	FALSE
A0A1D5RMD1	Iqcn	751	S	MASLLAKSSSQLHPP	Small_intestine	4.15331	0.476333	FALSE	FALSE	FALSE
A0A1D5RMD1	Iqcn	751	S	MASLLAKSSSQLHPP	Spleen	3.96118	0.361381	FALSE	FALSE	FALSE
A0A1D5RMD1	Iqcn	751	S	MASLLAKSSSQLHPP	SubWAT	1.98472	-0.821101	FALSE	FALSE	FALSE
A0A1D5RMD1	Iqcn	751	S	MASLLAKSSSQLHPP	Testes	7.82604	2.67367	TRUE	FALSE	FALSE
A0A1D5RMD1	Iqcn	752	S	ASLLAKSSSQLHPPA	BAT	3.31594	-0.232289	FALSE	FALSE	FALSE
A0A1D5RMD1	Iqcn	752	S	ASLLAKSSSQLHPPA	Brain	2.72479	-0.484393	FALSE	FALSE	FALSE
A0A1D5RMD1	Iqcn	752	S	ASLLAKSSSQLHPPA	Gastrocnemius	8.31228	1.89848	FALSE	FALSE	FALSE
A0A1D5RMD1	Iqcn	752	S	ASLLAKSSSQLHPPA	Heart	3.86022	-0.0001695	FALSE	FALSE	FALSE
A0A1D5RMD1	Iqcn	752	S	ASLLAKSSSQLHPPA	Kidney	2.96039	-0.383918	FALSE	FALSE	FALSE
A0A1D5RMD1	Iqcn	752	S	ASLLAKSSSQLHPPA	Liver	3.46636	-0.168138	FALSE	FALSE	FALSE
A0A1D5RMD1	Iqcn	752	S	ASLLAKSSSQLHPPA	Lung	2.95823	-0.384836	FALSE	FALSE	FALSE
A0A1D5RMD1	Iqcn	752	S	ASLLAKSSSQLHPPA	Pancreas	1.01394	-1.21401	FALSE	FALSE	FALSE
A0A1D5RMD1	Iqcn	752	S	ASLLAKSSSQLHPPA	Small_intestine	3.15531	-0.300791	FALSE	FALSE	FALSE
A0A1D5RMD1	Iqcn	752	S	ASLLAKSSSQLHPPA	Spleen	1.89129	-0.83985	FALSE	FALSE	FALSE
A0A1D5RMD1	Iqcn	752	S	ASLLAKSSSQLHPPA	SubWAT	3.82638	-0.0146038	FALSE	FALSE	FALSE
A0A1D5RMD1	Iqcn	752	S	ASLLAKSSSQLHPPA	Testes	8.84231	2.12452	TRUE	FALSE	FALSE
A0A1D5RMD1	Iqcn	779	S	AACQVCPSTKLSKAP	BAT	2.45864	-0.813482	FALSE	FALSE	FALSE
A0A1D5RMD1	Iqcn	779	S	AACQVCPSTKLSKAP	Brain	2.53035	-0.777626	FALSE	FALSE	FALSE
A0A1D5RMD1	Iqcn	779	S	AACQVCPSTKLSKAP	Gastrocnemius	7.36235	1.63842	FALSE	FALSE	FALSE
A0A1D5RMD1	Iqcn	779	S	AACQVCPSTKLSKAP	Heart	3.10172	-0.491936	FALSE	FALSE	FALSE
A0A1D5RMD1	Iqcn	779	S	AACQVCPSTKLSKAP	Kidney	3.66407	-0.210756	FALSE	FALSE	FALSE
A0A1D5RMD1	Iqcn	779	S	AACQVCPSTKLSKAP	Liver	2.94756	-0.56902	FALSE	FALSE	FALSE
A0A1D5RMD1	Iqcn	779	S	AACQVCPSTKLSKAP	Lung	4.68428	0.299361	FALSE	FALSE	FALSE
A0A1D5RMD1	Iqcn	779	S	AACQVCPSTKLSKAP	Pancreas	4.69064	0.302541	FALSE	FALSE	FALSE
A0A1D5RMD1	Iqcn	779	S	AACQVCPSTKLSKAP	Small_intestine	4.75453	0.334484	FALSE	FALSE	FALSE
A0A1D5RMD1	Iqcn	779	S	AACQVCPSTKLSKAP	Spleen	2.88566	-0.599968	FALSE	FALSE	FALSE
A0A1D5RMD1	Iqcn	779	S	AACQVCPSTKLSKAP	SubWAT	1.68981	-1.19791	FALSE	FALSE	FALSE
A0A1D5RMD1	Iqcn	779	S	AACQVCPSTKLSKAP	Testes	8.25726	2.08589	TRUE	FALSE	FALSE
A0A1D5RMD1	Iqcn	783	S	VCPSTKLSKAPSLAQ	BAT	4.2797	0.505537	FALSE	FALSE	FALSE
A0A1D5RMD1	Iqcn	783	S	VCPSTKLSKAPSLAQ	Brain	2.71119	-1.0234	FALSE	FALSE	FALSE
A0A1D5RMD1	Iqcn	783	S	VCPSTKLSKAPSLAQ	Gastrocnemius	4.35911	0.582946	FALSE	FALSE	FALSE
A0A1D5RMD1	Iqcn	783	S	VCPSTKLSKAPSLAQ	Heart	3.14684	-0.598739	FALSE	FALSE	FALSE
A0A1D5RMD1	Iqcn	783	S	VCPSTKLSKAPSLAQ	Kidney	3.7125	-0.0473503	FALSE	FALSE	FALSE
A0A1D5RMD1	Iqcn	783	S	VCPSTKLSKAPSLAQ	Liver	1.57241	-2.13344	TRUE	FALSE	FALSE
A0A1D5RMD1	Iqcn	783	S	VCPSTKLSKAPSLAQ	Lung	4.67176	0.887712	FALSE	FALSE	FALSE
A0A1D5RMD1	Iqcn	783	S	VCPSTKLSKAPSLAQ	Pancreas	3.9489	0.183091	FALSE	FALSE	FALSE
A0A1D5RMD1	Iqcn	783	S	VCPSTKLSKAPSLAQ	Small_intestine	3.44791	-0.305266	FALSE	FALSE	FALSE
A0A1D5RMD1	Iqcn	783	S	VCPSTKLSKAPSLAQ	Spleen	3.9642	0.197997	FALSE	FALSE	FALSE
A0A1D5RMD1	Iqcn	783	S	VCPSTKLSKAPSLAQ	SubWAT	3.64409	-0.11403	FALSE	FALSE	FALSE
A0A1D5RMD1	Iqcn	783	S	VCPSTKLSKAPSLAQ	Testes	5.67429	1.86494	FALSE	FALSE	FALSE
A0A1D5RMD1	Iqcn	787	S	TKLSKAPSLAQLITC	BAT	3.22224	-0.31909	FALSE	FALSE	FALSE
A0A1D5RMD1	Iqcn	787	S	TKLSKAPSLAQLITC	Brain	2.81526	-0.454162	FALSE	FALSE	FALSE
A0A1D5RMD1	Iqcn	787	S	TKLSKAPSLAQLITC	Gastrocnemius	2.40179	-0.591387	FALSE	FALSE	FALSE
A0A1D5RMD1	Iqcn	787	S	TKLSKAPSLAQLITC	Heart	3.38555	-0.264888	FALSE	FALSE	FALSE
A0A1D5RMD1	Iqcn	787	S	TKLSKAPSLAQLITC	Kidney	3.45647	-0.241351	FALSE	FALSE	FALSE
A0A1D5RMD1	Iqcn	787	S	TKLSKAPSLAQLITC	Liver	4.1485	-0.011674	FALSE	FALSE	FALSE
A0A1D5RMD1	Iqcn	787	S	TKLSKAPSLAQLITC	Lung	3.30259	-0.292422	FALSE	FALSE	FALSE
A0A1D5RMD1	Iqcn	787	S	TKLSKAPSLAQLITC	Pancreas	8.63078	1.47595	FALSE	FALSE	FALSE
A0A1D5RMD1	Iqcn	787	S	TKLSKAPSLAQLITC	Small_intestine	2.29247	-0.62767	FALSE	FALSE	FALSE
A0A1D5RMD1	Iqcn	787	S	TKLSKAPSLAQLITC	Spleen	1.59944	-0.857677	FALSE	FALSE	FALSE
A0A1D5RMD1	Iqcn	787	S	TKLSKAPSLAQLITC	SubWAT	2.98799	-0.396834	FALSE	FALSE	FALSE
A0A1D5RMD1	Iqcn	787	S	TKLSKAPSLAQLITC	Testes	11.961	2.58121	TRUE	FALSE	FALSE
A0A1D5RMD1	Iqcn	800	S	TCLAKVPSQAQLATE	BAT	3.08394	-0.572724	FALSE	FALSE	FALSE
A0A1D5RMD1	Iqcn	800	S	TCLAKVPSQAQLATE	Brain	3.01624	-0.592443	FALSE	FALSE	FALSE
A0A1D5RMD1	Iqcn	800	S	TCLAKVPSQAQLATE	Gastrocnemius	10.9317	1.71298	FALSE	FALSE	FALSE
A0A1D5RMD1	Iqcn	800	S	TCLAKVPSQAQLATE	Heart	1.64327	-0.992326	FALSE	FALSE	FALSE
A0A1D5RMD1	Iqcn	800	S	TCLAKVPSQAQLATE	Kidney	4.14013	-0.265105	FALSE	FALSE	FALSE
A0A1D5RMD1	Iqcn	800	S	TCLAKVPSQAQLATE	Liver	4.13837	-0.265617	FALSE	FALSE	FALSE
A0A1D5RMD1	Iqcn	800	S	TCLAKVPSQAQLATE	Lung	2.32114	-0.794892	FALSE	FALSE	FALSE
A0A1D5RMD1	Iqcn	800	S	TCLAKVPSQAQLATE	Pancreas	8.06993	0.879467	FALSE	FALSE	FALSE
A0A1D5RMD1	Iqcn	800	S	TCLAKVPSQAQLATE	Small_intestine	3.88279	-0.340056	FALSE	FALSE	FALSE
A0A1D5RMD1	Iqcn	800	S	TCLAKVPSQAQLATE	Spleen	4.02354	-0.299061	FALSE	FALSE	FALSE
A0A1D5RMD1	Iqcn	800	S	TCLAKVPSQAQLATE	SubWAT	3.14711	-0.554326	FALSE	FALSE	FALSE
A0A1D5RMD1	Iqcn	800	S	TCLAKVPSQAQLATE	Testes	12.206	2.08411	TRUE	FALSE	FALSE
A0A1D5RMD1	Iqcn	827	S	DHRSKTQSQTFLSSS	BAT	2.20112	-1.00476	FALSE	FALSE	FALSE
A0A1D5RMD1	Iqcn	827	S	DHRSKTQSQTFLSSS	Brain	4.65668	-0.112089	FALSE	FALSE	FALSE
A0A1D5RMD1	Iqcn	827	S	DHRSKTQSQTFLSSS	Gastrocnemius	10.37	1.96489	FALSE	FALSE	FALSE
A0A1D5RMD1	Iqcn	827	S	DHRSKTQSQTFLSSS	Heart	3.47537	-0.541531	FALSE	FALSE	FALSE
A0A1D5RMD1	Iqcn	827	S	DHRSKTQSQTFLSSS	Kidney	2.86964	-0.761733	FALSE	FALSE	FALSE
A0A1D5RMD1	Iqcn	827	S	DHRSKTQSQTFLSSS	Liver	3.85103	-0.404968	FALSE	FALSE	FALSE
A0A1D5RMD1	Iqcn	827	S	DHRSKTQSQTFLSSS	Lung	4.66514	-0.109013	FALSE	FALSE	FALSE
A0A1D5RMD1	Iqcn	827	S	DHRSKTQSQTFLSSS	Pancreas	5.56737	0.218977	FALSE	FALSE	FALSE
A0A1D5RMD1	Iqcn	827	S	DHRSKTQSQTFLSSS	Small_intestine	2.63373	-0.847493	FALSE	FALSE	FALSE
A0A1D5RMD1	Iqcn	827	S	DHRSKTQSQTFLSSS	Spleen	3.77298	-0.433339	FALSE	FALSE	FALSE
A0A1D5RMD1	Iqcn	827	S	DHRSKTQSQTFLSSS	SubWAT	4.97277	0.00282054	FALSE	FALSE	FALSE
A0A1D5RMD1	Iqcn	827	S	DHRSKTQSQTFLSSS	Testes	10.5443	2.02824	TRUE	FALSE	FALSE
A0A1D5RMD1	Iqcn	837	S	FLSSSKASVQLWQHL	BAT	2.04003	-0.736144	FALSE	FALSE	FALSE
A0A1D5RMD1	Iqcn	837	S	FLSSSKASVQLWQHL	Brain	2.5838	-0.565058	FALSE	FALSE	FALSE
A0A1D5RMD1	Iqcn	837	S	FLSSSKASVQLWQHL	Gastrocnemius	10.1815	1.82542	FALSE	FALSE	FALSE
A0A1D5RMD1	Iqcn	837	S	FLSSSKASVQLWQHL	Heart	2.53721	-0.579715	FALSE	FALSE	FALSE
A0A1D5RMD1	Iqcn	837	S	FLSSSKASVQLWQHL	Kidney	2.9585	-0.447164	FALSE	FALSE	FALSE
A0A1D5RMD1	Iqcn	837	S	FLSSSKASVQLWQHL	Liver	2.909	-0.462739	FALSE	FALSE	FALSE
A0A1D5RMD1	Iqcn	837	S	FLSSSKASVQLWQHL	Lung	3.39857	-0.308704	FALSE	FALSE	FALSE
A0A1D5RMD1	Iqcn	837	S	FLSSSKASVQLWQHL	Pancreas	6.46052	0.654689	FALSE	FALSE	FALSE
A0A1D5RMD1	Iqcn	837	S	FLSSSKASVQLWQHL	Small_intestine	2.32393	-0.646821	FALSE	FALSE	FALSE
A0A1D5RMD1	Iqcn	837	S	FLSSSKASVQLWQHL	Spleen	2.51344	-0.587196	FALSE	FALSE	FALSE
A0A1D5RMD1	Iqcn	837	S	FLSSSKASVQLWQHL	SubWAT	3.39904	-0.308555	FALSE	FALSE	FALSE
A0A1D5RMD1	Iqcn	837	S	FLSSSKASVQLWQHL	Testes	11.2512	2.16199	TRUE	FALSE	FALSE
A0A1D5RMD1	Iqcn	960	S	TLLVKTLSQGEVRTA	BAT	3.25874	-0.589225	FALSE	FALSE	FALSE
A0A1D5RMD1	Iqcn	960	S	TLLVKTLSQGEVRTA	Brain	3.94806	-0.435052	FALSE	FALSE	FALSE
A0A1D5RMD1	Iqcn	960	S	TLLVKTLSQGEVRTA	Gastrocnemius	13.8508	1.7798	FALSE	FALSE	FALSE
A0A1D5RMD1	Iqcn	960	S	TLLVKTLSQGEVRTA	Heart	3.50262	-0.534678	FALSE	FALSE	FALSE
A0A1D5RMD1	Iqcn	960	S	TLLVKTLSQGEVRTA	Kidney	3.85007	-0.456968	FALSE	FALSE	FALSE
A0A1D5RMD1	Iqcn	960	S	TLLVKTLSQGEVRTA	Liver	2.01474	-0.867457	FALSE	FALSE	FALSE
A0A1D5RMD1	Iqcn	960	S	TLLVKTLSQGEVRTA	Lung	2.74275	-0.70463	FALSE	FALSE	FALSE
A0A1D5RMD1	Iqcn	960	S	TLLVKTLSQGEVRTA	Pancreas	10.6987	1.0748	FALSE	FALSE	FALSE
A0A1D5RMD1	Iqcn	960	S	TLLVKTLSQGEVRTA	Small_intestine	4.88192	-0.226184	FALSE	FALSE	FALSE
A0A1D5RMD1	Iqcn	960	S	TLLVKTLSQGEVRTA	Spleen	3.48606	-0.538382	FALSE	FALSE	FALSE
A0A1D5RMD1	Iqcn	960	S	TLLVKTLSQGEVRTA	SubWAT	3.82663	-0.46221	FALSE	FALSE	FALSE
A0A1D5RMD1	Iqcn	960	S	TLLVKTLSQGEVRTA	Testes	14.6573	1.96018	FALSE	FALSE	FALSE
A0A1D5RMD1	Iqcn	969	S	GEVRTALSQALSREV	BAT	3.37167	-0.314119	FALSE	FALSE	FALSE
A0A1D5RMD1	Iqcn	969	S	GEVRTALSQALSREV	Brain	3.51794	-0.252232	FALSE	FALSE	FALSE
A0A1D5RMD1	Iqcn	969	S	GEVRTALSQALSREV	Gastrocnemius	8.1662	1.71449	FALSE	FALSE	FALSE
A0A1D5RMD1	Iqcn	969	S	GEVRTALSQALSREV	Heart	2.88894	-0.518369	FALSE	FALSE	FALSE
A0A1D5RMD1	Iqcn	969	S	GEVRTALSQALSREV	Kidney	6.5336	1.02372	FALSE	FALSE	FALSE
A0A1D5RMD1	Iqcn	969	S	GEVRTALSQALSREV	Liver	2.73054	-0.585386	FALSE	FALSE	FALSE
A0A1D5RMD1	Iqcn	969	S	GEVRTALSQALSREV	Lung	3.07353	-0.440267	FALSE	FALSE	FALSE
A0A1D5RMD1	Iqcn	969	S	GEVRTALSQALSREV	Pancreas	0.786061	-1.40811	FALSE	FALSE	FALSE
A0A1D5RMD1	Iqcn	969	S	GEVRTALSQALSREV	Small_intestine	4.17061	0.0239179	FALSE	FALSE	FALSE
A0A1D5RMD1	Iqcn	969	S	GEVRTALSQALSREV	Spleen	2.58092	-0.648691	FALSE	FALSE	FALSE
A0A1D5RMD1	Iqcn	969	S	GEVRTALSQALSREV	SubWAT	3.05199	-0.449381	FALSE	FALSE	FALSE
A0A1D5RMD1	Iqcn	969	S	GEVRTALSQALSREV	Testes	8.49696	1.85443	FALSE	FALSE	FALSE
A0A1D5RMD1	Iqcn	973	S	TALSQALSREVLGPS	BAT	2.60413	-0.68389	FALSE	FALSE	FALSE
A0A1D5RMD1	Iqcn	973	S	TALSQALSREVLGPS	Brain	2.97733	-0.581895	FALSE	FALSE	FALSE
A0A1D5RMD1	Iqcn	973	S	TALSQALSREVLGPS	Gastrocnemius	12.1383	1.92179	FALSE	FALSE	FALSE
A0A1D5RMD1	Iqcn	973	S	TALSQALSREVLGPS	Heart	2.83781	-0.620026	FALSE	FALSE	FALSE
A0A1D5RMD1	Iqcn	973	S	TALSQALSREVLGPS	Kidney	3.069	-0.556841	FALSE	FALSE	FALSE
A0A1D5RMD1	Iqcn	973	S	TALSQALSREVLGPS	Liver	3.05965	-0.559397	FALSE	FALSE	FALSE
A0A1D5RMD1	Iqcn	973	S	TALSQALSREVLGPS	Lung	2.96245	-0.585961	FALSE	FALSE	FALSE
A0A1D5RMD1	Iqcn	973	S	TALSQALSREVLGPS	Pancreas	7.84211	0.74765	FALSE	FALSE	FALSE
A0A1D5RMD1	Iqcn	973	S	TALSQALSREVLGPS	Small_intestine	2.94935	-0.589542	FALSE	FALSE	FALSE
A0A1D5RMD1	Iqcn	973	S	TALSQALSREVLGPS	Spleen	4.36447	-0.202791	FALSE	FALSE	FALSE
A0A1D5RMD1	Iqcn	973	S	TALSQALSREVLGPS	SubWAT	3.95509	-0.314673	FALSE	FALSE	FALSE
A0A1D5RMD1	Iqcn	973	S	TALSQALSREVLGPS	Testes	12.518	2.02557	TRUE	FALSE	FALSE
A0A1D5RMD1	Iqcn	999	S	MALMKALSWGELGIS	BAT	3.96087	0.249968	FALSE	FALSE	FALSE
A0A1D5RMD1	Iqcn	999	S	MALMKALSWGELGIS	Brain	2.40821	-0.905505	FALSE	FALSE	FALSE
A0A1D5RMD1	Iqcn	999	S	MALMKALSWGELGIS	Gastrocnemius	4.31491	0.513446	FALSE	FALSE	FALSE
A0A1D5RMD1	Iqcn	999	S	MALMKALSWGELGIS	Heart	4.19493	0.424158	FALSE	FALSE	FALSE
A0A1D5RMD1	Iqcn	999	S	MALMKALSWGELGIS	Kidney	2.57982	-0.777792	FALSE	FALSE	FALSE
A0A1D5RMD1	Iqcn	999	S	MALMKALSWGELGIS	Liver	4.57086	0.70392	FALSE	FALSE	FALSE
A0A1D5RMD1	Iqcn	999	S	MALMKALSWGELGIS	Lung	2.45539	-0.870394	FALSE	FALSE	FALSE
A0A1D5RMD1	Iqcn	999	S	MALMKALSWGELGIS	Pancreas	1.34468	-1.69697	FALSE	FALSE	FALSE
A0A1D5RMD1	Iqcn	999	S	MALMKALSWGELGIS	Small_intestine	4.16606	0.402674	FALSE	FALSE	FALSE
A0A1D5RMD1	Iqcn	999	S	MALMKALSWGELGIS	Spleen	2.9957	-0.468301	FALSE	FALSE	FALSE
A0A1D5RMD1	Iqcn	999	S	MALMKALSWGELGIS	SubWAT	4.04663	0.313793	FALSE	FALSE	FALSE
A0A1D5RMD1	Iqcn	999	S	MALMKALSWGELGIS	Testes	6.46163	2.11101	TRUE	FALSE	FALSE
A0A1D5RMD1	Iqcn	1012	S	ISLSRALSRGELRPE	BAT	2.38736	-0.402574	FALSE	FALSE	FALSE
A0A1D5RMD1	Iqcn	1012	S	ISLSRALSRGELRPE	Brain	1.90085	-0.518559	FALSE	FALSE	FALSE
A0A1D5RMD1	Iqcn	1012	S	ISLSRALSRGELRPE	Gastrocnemius	11.5276	1.7765	FALSE	FALSE	FALSE
A0A1D5RMD1	Iqcn	1012	S	ISLSRALSRGELRPE	Heart	4.291	0.0512655	FALSE	FALSE	FALSE
A0A1D5RMD1	Iqcn	1012	S	ISLSRALSRGELRPE	Kidney	1.7614	-0.551807	FALSE	FALSE	FALSE
A0A1D5RMD1	Iqcn	1012	S	ISLSRALSRGELRPE	Liver	1.61401	-0.586944	FALSE	FALSE	FALSE
A0A1D5RMD1	Iqcn	1012	S	ISLSRALSRGELRPE	Lung	1.26459	-0.670249	FALSE	FALSE	FALSE
A0A1D5RMD1	Iqcn	1012	S	ISLSRALSRGELRPE	Pancreas	8.37953	1.02599	FALSE	FALSE	FALSE
A0A1D5RMD1	Iqcn	1012	S	ISLSRALSRGELRPE	Small_intestine	0.431766	-0.868799	FALSE	FALSE	FALSE
A0A1D5RMD1	Iqcn	1012	S	ISLSRALSRGELRPE	Spleen	2.11428	-0.467678	FALSE	FALSE	FALSE
A0A1D5RMD1	Iqcn	1012	S	ISLSRALSRGELRPE	SubWAT	1.03089	-0.725965	FALSE	FALSE	FALSE
A0A1D5RMD1	Iqcn	1012	S	ISLSRALSRGELRPE	Testes	12.2084	1.93881	FALSE	FALSE	FALSE
A0A1D5RMD1	Iqcn	1125	S	PVDAGLASGQSWNSK	BAT	3.07613	0.0257438	FALSE	FALSE	FALSE
A0A1D5RMD1	Iqcn	1125	S	PVDAGLASGQSWNSK	Brain	0.966659	-1.40151	FALSE	FALSE	FALSE
A0A1D5RMD1	Iqcn	1125	S	PVDAGLASGQSWNSK	Gastrocnemius	2.0614	-0.660816	FALSE	FALSE	FALSE
A0A1D5RMD1	Iqcn	1125	S	PVDAGLASGQSWNSK	Heart	5.34553	1.56121	FALSE	FALSE	FALSE
A0A1D5RMD1	Iqcn	1125	S	PVDAGLASGQSWNSK	Kidney	3.44106	0.272652	FALSE	FALSE	FALSE
A0A1D5RMD1	Iqcn	1125	S	PVDAGLASGQSWNSK	Liver	3.16087	0.0830796	FALSE	FALSE	FALSE
A0A1D5RMD1	Iqcn	1125	S	PVDAGLASGQSWNSK	Lung	6.01442	2.01378	TRUE	FALSE	FALSE
A0A1D5RMD1	Iqcn	1125	S	PVDAGLASGQSWNSK	Pancreas	1.55677	-1.00224	FALSE	FALSE	FALSE
A0A1D5RMD1	Iqcn	1125	S	PVDAGLASGQSWNSK	Small_intestine	2.87485	-0.110439	FALSE	FALSE	FALSE
A0A1D5RMD1	Iqcn	1125	S	PVDAGLASGQSWNSK	Spleen	3.15637	0.0800334	FALSE	FALSE	FALSE
A0A1D5RMD1	Iqcn	1125	S	PVDAGLASGQSWNSK	SubWAT	1.5717	-0.992146	FALSE	FALSE	FALSE
A0A1D5RMD1	Iqcn	1125	S	PVDAGLASGQSWNSK	Testes	3.2312	0.130664	FALSE	FALSE	FALSE
A0A1D5RMD1	Iqcn	1128	S	AGLASGQSWNSKVPN	BAT	4.25205	0.171442	FALSE	FALSE	FALSE
A0A1D5RMD1	Iqcn	1128	S	AGLASGQSWNSKVPN	Brain	2.77645	-0.380299	FALSE	FALSE	FALSE
A0A1D5RMD1	Iqcn	1128	S	AGLASGQSWNSKVPN	Gastrocnemius	8.38529	1.7169	FALSE	FALSE	FALSE
A0A1D5RMD1	Iqcn	1128	S	AGLASGQSWNSKVPN	Heart	2.92121	-0.326174	FALSE	FALSE	FALSE
A0A1D5RMD1	Iqcn	1128	S	AGLASGQSWNSKVPN	Kidney	1.15292	-0.987356	FALSE	FALSE	FALSE
A0A1D5RMD1	Iqcn	1128	S	AGLASGQSWNSKVPN	Liver	1.7691	-0.75696	FALSE	FALSE	FALSE
A0A1D5RMD1	Iqcn	1128	S	AGLASGQSWNSKVPN	Lung	4.12405	0.123584	FALSE	FALSE	FALSE
A0A1D5RMD1	Iqcn	1128	S	AGLASGQSWNSKVPN	Pancreas	2.47616	-0.49258	FALSE	FALSE	FALSE
A0A1D5RMD1	Iqcn	1128	S	AGLASGQSWNSKVPN	Small_intestine	2.21913	-0.588687	FALSE	FALSE	FALSE
A0A1D5RMD1	Iqcn	1128	S	AGLASGQSWNSKVPN	Spleen	2.44642	-0.503702	FALSE	FALSE	FALSE
A0A1D5RMD1	Iqcn	1128	S	AGLASGQSWNSKVPN	SubWAT	3.05518	-0.276081	FALSE	FALSE	FALSE
A0A1D5RMD1	Iqcn	1128	S	AGLASGQSWNSKVPN	Testes	9.94449	2.29991	TRUE	FALSE	FALSE
A0A1D5RMD1	Iqcn	1174	S	AELDRKPSAELLMSV	BAT	1.99992	-0.741748	FALSE	FALSE	FALSE
A0A1D5RMD1	Iqcn	1174	S	AELDRKPSAELLMSV	Brain	3.23152	-0.249637	FALSE	FALSE	FALSE
A0A1D5RMD1	Iqcn	1174	S	AELDRKPSAELLMSV	Gastrocnemius	8.85505	1.99736	FALSE	FALSE	FALSE
A0A1D5RMD1	Iqcn	1174	S	AELDRKPSAELLMSV	Heart	1.80669	-0.818955	FALSE	FALSE	FALSE
A0A1D5RMD1	Iqcn	1174	S	AELDRKPSAELLMSV	Kidney	3.85213	-0.00165902	FALSE	FALSE	FALSE
A0A1D5RMD1	Iqcn	1174	S	AELDRKPSAELLMSV	Liver	2.09707	-0.702929	FALSE	FALSE	FALSE
A0A1D5RMD1	Iqcn	1174	S	AELDRKPSAELLMSV	Lung	4.37573	0.207554	FALSE	FALSE	FALSE
A0A1D5RMD1	Iqcn	1174	S	AELDRKPSAELLMSV	Pancreas	3.10064	-0.301933	FALSE	FALSE	FALSE
A0A1D5RMD1	Iqcn	1174	S	AELDRKPSAELLMSV	Small_intestine	2.29971	-0.621961	FALSE	FALSE	FALSE
A0A1D5RMD1	Iqcn	1174	S	AELDRKPSAELLMSV	Spleen	3.98389	0.0509866	FALSE	FALSE	FALSE
A0A1D5RMD1	Iqcn	1174	S	AELDRKPSAELLMSV	SubWAT	1.79281	-0.824505	FALSE	FALSE	FALSE
A0A1D5RMD1	Iqcn	1174	S	AELDRKPSAELLMSV	Testes	8.88024	2.00743	TRUE	FALSE	FALSE
A0A1D5RMD1	Iqcn	1280	S	GTLDNRNSSEHRCFL	BAT	2.5859	-0.25826	FALSE	FALSE	FALSE
A0A1D5RMD1	Iqcn	1280	S	GTLDNRNSSEHRCFL	Brain	3.11018	0.256826	FALSE	FALSE	FALSE
A0A1D5RMD1	Iqcn	1280	S	GTLDNRNSSEHRCFL	Gastrocnemius	1.8319	-0.999023	FALSE	FALSE	FALSE
A0A1D5RMD1	Iqcn	1280	S	GTLDNRNSSEHRCFL	Heart	2.99412	0.142797	FALSE	FALSE	FALSE
A0A1D5RMD1	Iqcn	1280	S	GTLDNRNSSEHRCFL	Kidney	1.18504	-1.63453	FALSE	FALSE	FALSE
A0A1D5RMD1	Iqcn	1280	S	GTLDNRNSSEHRCFL	Liver	2.22782	-0.610051	FALSE	FALSE	FALSE
A0A1D5RMD1	Iqcn	1280	S	GTLDNRNSSEHRCFL	Lung	3.27151	0.415319	FALSE	FALSE	FALSE
A0A1D5RMD1	Iqcn	1280	S	GTLDNRNSSEHRCFL	Pancreas	1.84515	-0.986009	FALSE	FALSE	FALSE
A0A1D5RMD1	Iqcn	1280	S	GTLDNRNSSEHRCFL	Small_intestine	4.32412	1.44946	FALSE	FALSE	FALSE
A0A1D5RMD1	Iqcn	1280	S	GTLDNRNSSEHRCFL	Spleen	3.58489	0.723195	FALSE	FALSE	FALSE
A0A1D5RMD1	Iqcn	1280	S	GTLDNRNSSEHRCFL	SubWAT	2.61736	-0.227349	FALSE	FALSE	FALSE
A0A1D5RMD1	Iqcn	1280	S	GTLDNRNSSEHRCFL	Testes	4.60726	1.72763	FALSE	FALSE	FALSE
A0A1D5RMD1	Iqcn	1329	S	HVCGHTLSTRVVQGF	BAT	2.89911	-0.654151	FALSE	FALSE	FALSE
A0A1D5RMD1	Iqcn	1329	S	HVCGHTLSTRVVQGF	Brain	4.89456	1.54886	FALSE	FALSE	FALSE
A0A1D5RMD1	Iqcn	1329	S	HVCGHTLSTRVVQGF	Gastrocnemius	3.91654	0.469116	FALSE	FALSE	FALSE
A0A1D5RMD1	Iqcn	1329	S	HVCGHTLSTRVVQGF	Heart	4.0074	0.56942	FALSE	FALSE	FALSE
A0A1D5RMD1	Iqcn	1329	S	HVCGHTLSTRVVQGF	Kidney	3.47469	-0.0186923	FALSE	FALSE	FALSE
A0A1D5RMD1	Iqcn	1329	S	HVCGHTLSTRVVQGF	Liver	1.75349	-1.91893	FALSE	FALSE	FALSE
A0A1D5RMD1	Iqcn	1329	S	HVCGHTLSTRVVQGF	Lung	4.67223	1.30341	FALSE	FALSE	FALSE
A0A1D5RMD1	Iqcn	1329	S	HVCGHTLSTRVVQGF	Pancreas	4.11898	0.692607	FALSE	FALSE	FALSE
A0A1D5RMD1	Iqcn	1329	S	HVCGHTLSTRVVQGF	Small_intestine	2.96801	-0.57808	FALSE	FALSE	FALSE
A0A1D5RMD1	Iqcn	1329	S	HVCGHTLSTRVVQGF	Spleen	2.58337	-1.00273	FALSE	FALSE	FALSE
A0A1D5RMD1	Iqcn	1329	S	HVCGHTLSTRVVQGF	SubWAT	2.93015	-0.619877	FALSE	FALSE	FALSE
A0A1D5RMD1	Iqcn	1329	S	HVCGHTLSTRVVQGF	Testes	3.68098	0.209049	FALSE	FALSE	FALSE
A0A1D5RMD1	Iqcn	1346	S	GISGQPVSRWASASQ	BAT	1.9582	-0.665363	FALSE	FALSE	FALSE
A0A1D5RMD1	Iqcn	1346	S	GISGQPVSRWASASQ	Brain	2.65901	-0.425349	FALSE	FALSE	FALSE
A0A1D5RMD1	Iqcn	1346	S	GISGQPVSRWASASQ	Gastrocnemius	8.67064	1.63353	FALSE	FALSE	FALSE
A0A1D5RMD1	Iqcn	1346	S	GISGQPVSRWASASQ	Heart	3.84174	-0.0202833	FALSE	FALSE	FALSE
A0A1D5RMD1	Iqcn	1346	S	GISGQPVSRWASASQ	Kidney	1.37766	-0.86419	FALSE	FALSE	FALSE
A0A1D5RMD1	Iqcn	1346	S	GISGQPVSRWASASQ	Liver	2.80922	-0.373906	FALSE	FALSE	FALSE
A0A1D5RMD1	Iqcn	1346	S	GISGQPVSRWASASQ	Lung	3.21929	-0.233462	FALSE	FALSE	FALSE
A0A1D5RMD1	Iqcn	1346	S	GISGQPVSRWASASQ	Pancreas	3.20953	-0.236807	FALSE	FALSE	FALSE
A0A1D5RMD1	Iqcn	1346	S	GISGQPVSRWASASQ	Small_intestine	1.98025	-0.657813	FALSE	FALSE	FALSE
A0A1D5RMD1	Iqcn	1346	S	GISGQPVSRWASASQ	Spleen	1.97717	-0.658869	FALSE	FALSE	FALSE
A0A1D5RMD1	Iqcn	1346	S	GISGQPVSRWASASQ	SubWAT	4.15422	0.0867339	FALSE	FALSE	FALSE
A0A1D5RMD1	Iqcn	1346	S	GISGQPVSRWASASQ	Testes	10.9547	2.41577	TRUE	FALSE	FALSE
A0A1D5RMD1	Iqcn	1350	S	QPVSRWASASQQNTL	BAT	1.93655	-0.884645	FALSE	FALSE	FALSE
A0A1D5RMD1	Iqcn	1350	S	QPVSRWASASQQNTL	Brain	4.07704	-0.248822	FALSE	FALSE	FALSE
A0A1D5RMD1	Iqcn	1350	S	QPVSRWASASQQNTL	Gastrocnemius	10.8523	1.76374	FALSE	FALSE	FALSE
A0A1D5RMD1	Iqcn	1350	S	QPVSRWASASQQNTL	Heart	2.64791	-0.673339	FALSE	FALSE	FALSE
A0A1D5RMD1	Iqcn	1350	S	QPVSRWASASQQNTL	Kidney	4.14524	-0.228566	FALSE	FALSE	FALSE
A0A1D5RMD1	Iqcn	1350	S	QPVSRWASASQQNTL	Liver	2.70665	-0.655889	FALSE	FALSE	FALSE
A0A1D5RMD1	Iqcn	1350	S	QPVSRWASASQQNTL	Lung	1.9922	-0.868115	FALSE	FALSE	FALSE
A0A1D5RMD1	Iqcn	1350	S	QPVSRWASASQQNTL	Pancreas	6.96766	0.60982	FALSE	FALSE	FALSE
A0A1D5RMD1	Iqcn	1350	S	QPVSRWASASQQNTL	Small_intestine	3.93126	-0.292126	FALSE	FALSE	FALSE
A0A1D5RMD1	Iqcn	1350	S	QPVSRWASASQQNTL	Spleen	3.09359	-0.540953	FALSE	FALSE	FALSE
A0A1D5RMD1	Iqcn	1350	S	QPVSRWASASQQNTL	SubWAT	4.49871	-0.123568	FALSE	FALSE	FALSE
A0A1D5RMD1	Iqcn	1350	S	QPVSRWASASQQNTL	Testes	12.1273	2.14247	TRUE	FALSE	FALSE
A0A1D5RMD1	Iqcn	1352	S	VSRWASASQQNTLLS	BAT	3.96543	-0.0777119	FALSE	FALSE	FALSE
A0A1D5RMD1	Iqcn	1352	S	VSRWASASQQNTLLS	Brain	2.89035	-0.46373	FALSE	FALSE	FALSE
A0A1D5RMD1	Iqcn	1352	S	VSRWASASQQNTLLS	Gastrocnemius	9.28745	1.83322	FALSE	FALSE	FALSE
A0A1D5RMD1	Iqcn	1352	S	VSRWASASQQNTLLS	Heart	2.67925	-0.539528	FALSE	FALSE	FALSE
A0A1D5RMD1	Iqcn	1352	S	VSRWASASQQNTLLS	Kidney	3.13266	-0.376727	FALSE	FALSE	FALSE
A0A1D5RMD1	Iqcn	1352	S	VSRWASASQQNTLLS	Liver	3.29257	-0.319308	FALSE	FALSE	FALSE
A0A1D5RMD1	Iqcn	1352	S	VSRWASASQQNTLLS	Lung	2.2651	-0.688233	FALSE	FALSE	FALSE
A0A1D5RMD1	Iqcn	1352	S	VSRWASASQQNTLLS	Pancreas	3.91725	-0.0950095	FALSE	FALSE	FALSE
A0A1D5RMD1	Iqcn	1352	S	VSRWASASQQNTLLS	Small_intestine	2.72938	-0.521527	FALSE	FALSE	FALSE
A0A1D5RMD1	Iqcn	1352	S	VSRWASASQQNTLLS	Spleen	2.70479	-0.53036	FALSE	FALSE	FALSE
A0A1D5RMD1	Iqcn	1352	S	VSRWASASQQNTLLS	SubWAT	2.59201	-0.570854	FALSE	FALSE	FALSE
A0A1D5RMD1	Iqcn	1352	S	VSRWASASQQNTLLS	Testes	10.726	2.34976	TRUE	FALSE	FALSE
A0A1D5RMD1	Iqcn	1386	S	RQLSQKQSAAKMVQA	BAT	3.33169	0.281606	FALSE	FALSE	FALSE
A0A1D5RMD1	Iqcn	1386	S	RQLSQKQSAAKMVQA	Brain	2.44693	-0.582865	FALSE	FALSE	FALSE
A0A1D5RMD1	Iqcn	1386	S	RQLSQKQSAAKMVQA	Gastrocnemius	3.23962	0.191656	FALSE	FALSE	FALSE
A0A1D5RMD1	Iqcn	1386	S	RQLSQKQSAAKMVQA	Heart	5.76203	2.65623	TRUE	FALSE	FALSE
A0A1D5RMD1	Iqcn	1386	S	RQLSQKQSAAKMVQA	Kidney	3.05887	0.0150478	FALSE	FALSE	FALSE
A0A1D5RMD1	Iqcn	1386	S	RQLSQKQSAAKMVQA	Liver	2.69426	-0.341199	FALSE	FALSE	FALSE
A0A1D5RMD1	Iqcn	1386	S	RQLSQKQSAAKMVQA	Lung	1.51178	-1.49657	FALSE	FALSE	FALSE
A0A1D5RMD1	Iqcn	1386	S	RQLSQKQSAAKMVQA	Pancreas	3.15839	0.112288	FALSE	FALSE	FALSE
A0A1D5RMD1	Iqcn	1386	S	RQLSQKQSAAKMVQA	Small_intestine	2.04706	-0.97356	FALSE	FALSE	FALSE
A0A1D5RMD1	Iqcn	1386	S	RQLSQKQSAAKMVQA	Spleen	2.75029	-0.286463	FALSE	FALSE	FALSE
A0A1D5RMD1	Iqcn	1386	S	RQLSQKQSAAKMVQA	SubWAT	3.25557	0.207237	FALSE	FALSE	FALSE
A0A1D5RMD1	Iqcn	1386	S	RQLSQKQSAAKMVQA	Testes	3.26515	0.216593	FALSE	FALSE	FALSE
A0A1D5RMD1	Iqcn	1431	S	RHSSRAYSLHWPGV_	BAT	1.45111	-1.02348	FALSE	FALSE	FALSE
A0A1D5RMD1	Iqcn	1431	S	RHSSRAYSLHWPGV_	Brain	3.26118	-0.142512	FALSE	FALSE	FALSE
A0A1D5RMD1	Iqcn	1431	S	RHSSRAYSLHWPGV_	Gastrocnemius	6.03135	1.20574	FALSE	FALSE	FALSE
A0A1D5RMD1	Iqcn	1431	S	RHSSRAYSLHWPGV_	Heart	3.40213	-0.0739112	FALSE	FALSE	FALSE
A0A1D5RMD1	Iqcn	1431	S	RHSSRAYSLHWPGV_	Kidney	1.86699	-0.821072	FALSE	FALSE	FALSE
A0A1D5RMD1	Iqcn	1431	S	RHSSRAYSLHWPGV_	Liver	2.73423	-0.398983	FALSE	FALSE	FALSE
A0A1D5RMD1	Iqcn	1431	S	RHSSRAYSLHWPGV_	Lung	1.35557	-1.06998	FALSE	FALSE	FALSE
A0A1D5RMD1	Iqcn	1431	S	RHSSRAYSLHWPGV_	Pancreas	4.62037	0.51901	FALSE	FALSE	FALSE
A0A1D5RMD1	Iqcn	1431	S	RHSSRAYSLHWPGV_	Small_intestine	3.4271	-0.0617597	FALSE	FALSE	FALSE
A0A1D5RMD1	Iqcn	1431	S	RHSSRAYSLHWPGV_	Spleen	2.93812	-0.299748	FALSE	FALSE	FALSE
A0A1D5RMD1	Iqcn	1431	S	RHSSRAYSLHWPGV_	SubWAT	2.9536	-0.292213	FALSE	FALSE	FALSE
A0A1D5RMD1	Iqcn	1431	S	RHSSRAYSLHWPGV_	Testes	8.60616	2.45891	TRUE	FALSE	FALSE
A0A1D9BZF0	Gcna	65	S	LPKQRKASCVVIDSE	BAT	4.19474	0.38502	FALSE	FALSE	FALSE
A0A1D9BZF0	Gcna	65	S	LPKQRKASCVVIDSE	Brain	3.02	-0.459763	FALSE	FALSE	FALSE
A0A1D9BZF0	Gcna	65	S	LPKQRKASCVVIDSE	Gastrocnemius	7.19293	2.54109	TRUE	FALSE	FALSE
A0A1D9BZF0	Gcna	65	S	LPKQRKASCVVIDSE	Heart	3.42734	-0.166833	FALSE	FALSE	FALSE
A0A1D9BZF0	Gcna	65	S	LPKQRKASCVVIDSE	Kidney	4.56586	0.651898	FALSE	FALSE	FALSE
A0A1D9BZF0	Gcna	65	S	LPKQRKASCVVIDSE	Liver	2.77846	-0.633461	FALSE	FALSE	FALSE
A0A1D9BZF0	Gcna	65	S	LPKQRKASCVVIDSE	Lung	2.06297	-1.14798	FALSE	FALSE	FALSE
A0A1D9BZF0	Gcna	65	S	LPKQRKASCVVIDSE	Pancreas	2.31998	-0.963165	FALSE	FALSE	FALSE
A0A1D9BZF0	Gcna	65	S	LPKQRKASCVVIDSE	Small_intestine	4.47962	0.589887	FALSE	FALSE	FALSE
A0A1D9BZF0	Gcna	65	S	LPKQRKASCVVIDSE	Spleen	3.19789	-0.331837	FALSE	FALSE	FALSE
A0A1D9BZF0	Gcna	65	S	LPKQRKASCVVIDSE	SubWAT	2.62877	-0.741101	FALSE	FALSE	FALSE
A0A1D9BZF0	Gcna	65	S	LPKQRKASCVVIDSE	Testes	4.04349	0.276253	FALSE	FALSE	FALSE
A0A1D9BZF0	Gcna	91	S	TTVCEISSGDETSDI	BAT	4.06679	-0.0436996	FALSE	FALSE	FALSE
A0A1D9BZF0	Gcna	91	S	TTVCEISSGDETSDI	Brain	2.65435	-0.405751	FALSE	FALSE	FALSE
A0A1D9BZF0	Gcna	91	S	TTVCEISSGDETSDI	Gastrocnemius	12.6545	2.1576	TRUE	FALSE	FALSE
A0A1D9BZF0	Gcna	91	S	TTVCEISSGDETSDI	Heart	2.17866	-0.527685	FALSE	FALSE	FALSE
A0A1D9BZF0	Gcna	91	S	TTVCEISSGDETSDI	Kidney	1.60491	-0.674754	FALSE	FALSE	FALSE
A0A1D9BZF0	Gcna	91	S	TTVCEISSGDETSDI	Liver	1.39082	-0.729632	FALSE	FALSE	FALSE
A0A1D9BZF0	Gcna	91	S	TTVCEISSGDETSDI	Lung	2.85627	-0.353994	FALSE	FALSE	FALSE
A0A1D9BZF0	Gcna	91	S	TTVCEISSGDETSDI	Pancreas	2.25413	-0.508339	FALSE	FALSE	FALSE
A0A1D9BZF0	Gcna	91	S	TTVCEISSGDETSDI	Small_intestine	4.8916	0.167722	FALSE	FALSE	FALSE
A0A1D9BZF0	Gcna	91	S	TTVCEISSGDETSDI	Spleen	3.16636	-0.274507	FALSE	FALSE	FALSE
A0A1D9BZF0	Gcna	91	S	TTVCEISSGDETSDI	SubWAT	1.24871	-0.766058	FALSE	FALSE	FALSE
A0A1D9BZF0	Gcna	91	S	TTVCEISSGDETSDI	Testes	11.8802	1.9591	FALSE	FALSE	FALSE
A0A1D9BZF0	Gcna	95	T	EISSGDETSDIDRPG	BAT	4.4701	1.28413	FALSE	FALSE	FALSE
A0A1D9BZF0	Gcna	95	T	EISSGDETSDIDRPG	Brain	3.26525	-0.526201	FALSE	FALSE	FALSE
A0A1D9BZF0	Gcna	95	T	EISSGDETSDIDRPG	Gastrocnemius	3.4768	-0.208347	FALSE	FALSE	FALSE
A0A1D9BZF0	Gcna	95	T	EISSGDETSDIDRPG	Heart	3.78598	0.256201	FALSE	FALSE	FALSE
A0A1D9BZF0	Gcna	95	T	EISSGDETSDIDRPG	Kidney	3.76398	0.223157	FALSE	FALSE	FALSE
A0A1D9BZF0	Gcna	95	T	EISSGDETSDIDRPG	Liver	3.3945	-0.331999	FALSE	FALSE	FALSE
A0A1D9BZF0	Gcna	95	T	EISSGDETSDIDRPG	Lung	3.61188	-0.0053875	FALSE	FALSE	FALSE
A0A1D9BZF0	Gcna	95	T	EISSGDETSDIDRPG	Pancreas	3.33911	-0.415235	FALSE	FALSE	FALSE
A0A1D9BZF0	Gcna	95	T	EISSGDETSDIDRPG	Small_intestine	2.04979	-2.35248	TRUE	FALSE	FALSE
A0A1D9BZF0	Gcna	95	T	EISSGDETSDIDRPG	Spleen	3.46177	-0.230934	FALSE	FALSE	FALSE
A0A1D9BZF0	Gcna	95	T	EISSGDETSDIDRPG	SubWAT	4.09167	0.71551	FALSE	FALSE	FALSE
A0A1D9BZF0	Gcna	95	T	EISSGDETSDIDRPG	Testes	4.67473	1.59159	FALSE	FALSE	FALSE
A0A1D9BZF0	Gcna	128	S	LKNTKQKSDEPQMSV	BAT	2.90892	-0.507164	FALSE	FALSE	FALSE
A0A1D9BZF0	Gcna	128	S	LKNTKQKSDEPQMSV	Brain	3.63868	-0.295118	FALSE	FALSE	FALSE
A0A1D9BZF0	Gcna	128	S	LKNTKQKSDEPQMSV	Gastrocnemius	11.0312	1.85293	FALSE	FALSE	FALSE
A0A1D9BZF0	Gcna	128	S	LKNTKQKSDEPQMSV	Heart	3.51243	-0.331801	FALSE	FALSE	FALSE
A0A1D9BZF0	Gcna	128	S	LKNTKQKSDEPQMSV	Kidney	4.85055	0.0570162	FALSE	FALSE	FALSE
A0A1D9BZF0	Gcna	128	S	LKNTKQKSDEPQMSV	Liver	2.868	-0.519054	FALSE	FALSE	FALSE
A0A1D9BZF0	Gcna	128	S	LKNTKQKSDEPQMSV	Lung	2.83037	-0.529987	FALSE	FALSE	FALSE
A0A1D9BZF0	Gcna	128	S	LKNTKQKSDEPQMSV	Pancreas	4.98115	0.0949642	FALSE	FALSE	FALSE
A0A1D9BZF0	Gcna	128	S	LKNTKQKSDEPQMSV	Small_intestine	2.99818	-0.481227	FALSE	FALSE	FALSE
A0A1D9BZF0	Gcna	128	S	LKNTKQKSDEPQMSV	Spleen	3.01211	-0.477178	FALSE	FALSE	FALSE
A0A1D9BZF0	Gcna	128	S	LKNTKQKSDEPQMSV	SubWAT	0.931962	-1.08161	FALSE	FALSE	FALSE
A0A1D9BZF0	Gcna	128	S	LKNTKQKSDEPQMSV	Testes	12.2884	2.21823	TRUE	FALSE	FALSE
A0A1D9BZF0	Gcna	134	S	KSDEPQMSVLEKEGV	BAT	2.49432	-0.508861	FALSE	FALSE	FALSE
A0A1D9BZF0	Gcna	134	S	KSDEPQMSVLEKEGV	Brain	3.39769	-0.268227	FALSE	FALSE	FALSE
A0A1D9BZF0	Gcna	134	S	KSDEPQMSVLEKEGV	Gastrocnemius	12.3232	2.10928	TRUE	FALSE	FALSE
A0A1D9BZF0	Gcna	134	S	KSDEPQMSVLEKEGV	Heart	3.10234	-0.3469	FALSE	FALSE	FALSE
A0A1D9BZF0	Gcna	134	S	KSDEPQMSVLEKEGV	Kidney	2.34409	-0.548876	FALSE	FALSE	FALSE
A0A1D9BZF0	Gcna	134	S	KSDEPQMSVLEKEGV	Liver	2.47307	-0.514521	FALSE	FALSE	FALSE
A0A1D9BZF0	Gcna	134	S	KSDEPQMSVLEKEGV	Lung	2.7694	-0.435586	FALSE	FALSE	FALSE
A0A1D9BZF0	Gcna	134	S	KSDEPQMSVLEKEGV	Pancreas	2.34195	-0.549446	FALSE	FALSE	FALSE
A0A1D9BZF0	Gcna	134	S	KSDEPQMSVLEKEGV	Small_intestine	2.6185	-0.475782	FALSE	FALSE	FALSE
A0A1D9BZF0	Gcna	134	S	KSDEPQMSVLEKEGV	Spleen	2.59325	-0.482507	FALSE	FALSE	FALSE
A0A1D9BZF0	Gcna	134	S	KSDEPQMSVLEKEGV	SubWAT	3.96847	-0.11619	FALSE	FALSE	FALSE
A0A1D9BZF0	Gcna	134	S	KSDEPQMSVLEKEGV	Testes	12.4296	2.13762	TRUE	FALSE	FALSE
A0A1D9BZF0	Gcna	458	T	DMPSLPGTSDEPIPS	BAT	4.08446	-0.00801438	FALSE	FALSE	FALSE
A0A1D9BZF0	Gcna	458	T	DMPSLPGTSDEPIPS	Brain	4.00509	-0.0366262	FALSE	FALSE	FALSE
A0A1D9BZF0	Gcna	458	T	DMPSLPGTSDEPIPS	Gastrocnemius	3.51925	-0.211768	FALSE	FALSE	FALSE
A0A1D9BZF0	Gcna	458	T	DMPSLPGTSDEPIPS	Heart	2.43133	-0.60395	FALSE	FALSE	FALSE
A0A1D9BZF0	Gcna	458	T	DMPSLPGTSDEPIPS	Kidney	4.03025	-0.0275577	FALSE	FALSE	FALSE
A0A1D9BZF0	Gcna	458	T	DMPSLPGTSDEPIPS	Liver	2.80905	-0.467787	FALSE	FALSE	FALSE
A0A1D9BZF0	Gcna	458	T	DMPSLPGTSDEPIPS	Lung	3.13235	-0.35124	FALSE	FALSE	FALSE
A0A1D9BZF0	Gcna	458	T	DMPSLPGTSDEPIPS	Pancreas	4.39294	0.103186	FALSE	FALSE	FALSE
A0A1D9BZF0	Gcna	458	T	DMPSLPGTSDEPIPS	Small_intestine	3.19076	-0.330184	FALSE	FALSE	FALSE
A0A1D9BZF0	Gcna	458	T	DMPSLPGTSDEPIPS	Spleen	3.34728	-0.273762	FALSE	FALSE	FALSE
A0A1D9BZF0	Gcna	458	T	DMPSLPGTSDEPIPS	SubWAT	1.75611	-0.847359	FALSE	FALSE	FALSE
A0A1D9BZF0	Gcna	458	T	DMPSLPGTSDEPIPS	Testes	12.5815	3.05506	TRUE	FALSE	FALSE
A0A1W2P872	Nova2	15	T	SRKRPLETPPEVVCT	BAT	9.16137	0.54768	FALSE	TRUE	FALSE
A0A1W2P872	Nova2	15	T	SRKRPLETPPEVVCT	Brain	14.5227	2.14766	TRUE	TRUE	FALSE
A0A1W2P872	Nova2	15	T	SRKRPLETPPEVVCT	Gastrocnemius	3.57705	-1.11885	FALSE	TRUE	FALSE
A0A1W2P872	Nova2	15	T	SRKRPLETPPEVVCT	Heart	7.94502	0.184684	FALSE	TRUE	FALSE
A0A1W2P872	Nova2	15	T	SRKRPLETPPEVVCT	Kidney	8.23657	0.27169	FALSE	TRUE	FALSE
A0A1W2P872	Nova2	15	T	SRKRPLETPPEVVCT	Liver	6.63549	-0.206121	FALSE	TRUE	FALSE
A0A1W2P872	Nova2	15	T	SRKRPLETPPEVVCT	Lung	11.0858	1.12198	FALSE	TRUE	FALSE
A0A1W2P872	Nova2	15	T	SRKRPLETPPEVVCT	Pancreas	6.31765	-0.300977	FALSE	TRUE	FALSE
A0A1W2P872	Nova2	15	T	SRKRPLETPPEVVCT	Small_intestine	7.4316	0.0314619	FALSE	TRUE	FALSE
A0A1W2P872	Nova2	15	T	SRKRPLETPPEVVCT	Spleen	6.74976	-0.172021	FALSE	TRUE	FALSE
A0A1W2P872	Nova2	15	T	SRKRPLETPPEVVCT	SubWAT	2.17092	-1.53849	FALSE	TRUE	FALSE
A0A1W2P872	Nova2	15	T	SRKRPLETPPEVVCT	Testes	4.0802	-0.968701	FALSE	TRUE	FALSE
A0A1W2P872	Nova2	27	T	VCTKRSNTGEEGEYF	BAT	2.93332	-0.122119	FALSE	FALSE	FALSE
A0A1W2P872	Nova2	27	T	VCTKRSNTGEEGEYF	Brain	10.713	2.8604	TRUE	FALSE	FALSE
A0A1W2P872	Nova2	27	T	VCTKRSNTGEEGEYF	Gastrocnemius	0.966898	-0.875994	FALSE	FALSE	FALSE
A0A1W2P872	Nova2	27	T	VCTKRSNTGEEGEYF	Heart	2.7671	-0.185845	FALSE	FALSE	FALSE
A0A1W2P872	Nova2	27	T	VCTKRSNTGEEGEYF	Kidney	2.89169	-0.13808	FALSE	FALSE	FALSE
A0A1W2P872	Nova2	27	T	VCTKRSNTGEEGEYF	Liver	3.57558	0.124108	FALSE	FALSE	FALSE
A0A1W2P872	Nova2	27	T	VCTKRSNTGEEGEYF	Lung	3.75294	0.192102	FALSE	FALSE	FALSE
A0A1W2P872	Nova2	27	T	VCTKRSNTGEEGEYF	Pancreas	2.7961	-0.174727	FALSE	FALSE	FALSE
A0A1W2P872	Nova2	27	T	VCTKRSNTGEEGEYF	Small_intestine	4.08109	0.317905	FALSE	FALSE	FALSE
A0A1W2P872	Nova2	27	T	VCTKRSNTGEEGEYF	Spleen	0.0746467	-1.21806	FALSE	FALSE	FALSE
A0A1W2P872	Nova2	27	T	VCTKRSNTGEEGEYF	SubWAT	2.4259	-0.31665	FALSE	FALSE	FALSE
A0A1W2P872	Nova2	27	T	VCTKRSNTGEEGEYF	Testes	2.04406	-0.463038	FALSE	FALSE	FALSE
A0A1W2P872	Nova2	458	T	GTRNRRVTITGSPAA	BAT	1.90813	-1.24371	FALSE	FALSE	FALSE
A0A1W2P872	Nova2	458	T	GTRNRRVTITGSPAA	Brain	4.03013	0.52641	FALSE	FALSE	FALSE
A0A1W2P872	Nova2	458	T	GTRNRRVTITGSPAA	Gastrocnemius	3.90501	0.42204	FALSE	FALSE	FALSE
A0A1W2P872	Nova2	458	T	GTRNRRVTITGSPAA	Heart	2.36668	-0.861191	FALSE	FALSE	FALSE
A0A1W2P872	Nova2	458	T	GTRNRRVTITGSPAA	Kidney	6.31871	2.43548	TRUE	FALSE	FALSE
A0A1W2P872	Nova2	458	T	GTRNRRVTITGSPAA	Liver	4.23942	0.700993	FALSE	FALSE	FALSE
A0A1W2P872	Nova2	458	T	GTRNRRVTITGSPAA	Lung	3.20751	-0.159796	FALSE	FALSE	FALSE
A0A1W2P872	Nova2	458	T	GTRNRRVTITGSPAA	Pancreas	2.70607	-0.578082	FALSE	FALSE	FALSE
A0A1W2P872	Nova2	458	T	GTRNRRVTITGSPAA	Small_intestine	2.44609	-0.794951	FALSE	FALSE	FALSE
A0A1W2P872	Nova2	458	T	GTRNRRVTITGSPAA	Spleen	2.36429	-0.863192	FALSE	FALSE	FALSE
A0A1W2P872	Nova2	458	T	GTRNRRVTITGSPAA	SubWAT	3.56341	0.137084	FALSE	FALSE	FALSE
A0A1W2P872	Nova2	458	T	GTRNRRVTITGSPAA	Testes	3.73343	0.278908	FALSE	FALSE	FALSE
A0A1W2P872	Nova2	462	S	RRVTITGSPAATQAA	BAT	3.33886	0.0435224	FALSE	FALSE	FALSE
A0A1W2P872	Nova2	462	S	RRVTITGSPAATQAA	Brain	9.48638	2.92653	TRUE	FALSE	FALSE
A0A1W2P872	Nova2	462	S	RRVTITGSPAATQAA	Gastrocnemius	1.14513	-0.985272	FALSE	FALSE	FALSE
A0A1W2P872	Nova2	462	S	RRVTITGSPAATQAA	Heart	3.39431	0.0695297	FALSE	FALSE	FALSE
A0A1W2P872	Nova2	462	S	RRVTITGSPAATQAA	Kidney	3.65219	0.190464	FALSE	FALSE	FALSE
A0A1W2P872	Nova2	462	S	RRVTITGSPAATQAA	Liver	2.46883	-0.364498	FALSE	FALSE	FALSE
A0A1W2P872	Nova2	462	S	RRVTITGSPAATQAA	Lung	3.15171	-0.0442441	FALSE	FALSE	FALSE
A0A1W2P872	Nova2	462	S	RRVTITGSPAATQAA	Pancreas	1.32373	-0.901514	FALSE	FALSE	FALSE
A0A1W2P872	Nova2	462	S	RRVTITGSPAATQAA	Small_intestine	1.93134	-0.616565	FALSE	FALSE	FALSE
A0A1W2P872	Nova2	462	S	RRVTITGSPAATQAA	Spleen	2.79948	-0.209431	FALSE	FALSE	FALSE
A0A1W2P872	Nova2	462	S	RRVTITGSPAATQAA	SubWAT	2.81336	-0.202921	FALSE	FALSE	FALSE
A0A1W2P872	Nova2	462	S	RRVTITGSPAATQAA	Testes	3.44734	0.0943968	FALSE	FALSE	FALSE
A0A1W2P872	Nova2	466	T	ITGSPAATQAAQYLI	BAT	1.97259	-1.03986	FALSE	FALSE	FALSE
A0A1W2P872	Nova2	466	T	ITGSPAATQAAQYLI	Brain	2.78321	-0.472488	FALSE	FALSE	FALSE
A0A1W2P872	Nova2	466	T	ITGSPAATQAAQYLI	Gastrocnemius	6.02976	1.79985	FALSE	FALSE	FALSE
A0A1W2P872	Nova2	466	T	ITGSPAATQAAQYLI	Heart	2.6408	-0.572162	FALSE	FALSE	FALSE
A0A1W2P872	Nova2	466	T	ITGSPAATQAAQYLI	Kidney	3.61635	0.110646	FALSE	FALSE	FALSE
A0A1W2P872	Nova2	466	T	ITGSPAATQAAQYLI	Liver	4.47232	0.709757	FALSE	FALSE	FALSE
A0A1W2P872	Nova2	466	T	ITGSPAATQAAQYLI	Lung	4.75975	0.910937	FALSE	FALSE	FALSE
A0A1W2P872	Nova2	466	T	ITGSPAATQAAQYLI	Pancreas	1.60691	-1.29581	FALSE	FALSE	FALSE
A0A1W2P872	Nova2	466	T	ITGSPAATQAAQYLI	Small_intestine	3.06423	-0.275793	FALSE	FALSE	FALSE
A0A1W2P872	Nova2	466	T	ITGSPAATQAAQYLI	Spleen	5.46118	1.40189	FALSE	FALSE	FALSE
A0A1W2P872	Nova2	466	T	ITGSPAATQAAQYLI	SubWAT	2.0439	-0.989948	FALSE	FALSE	FALSE
A0A1W2P872	Nova2	466	T	ITGSPAATQAAQYLI	Testes	3.0482	-0.287018	FALSE	FALSE	FALSE
A0A1W2P884	Cep85l	15	S	PEAGGRDSPSGARSF	BAT	8.68329	0.306486	FALSE	FALSE	FALSE
A0A1W2P884	Cep85l	15	S	PEAGGRDSPSGARSF	Brain	3.51562	-1.48762	FALSE	FALSE	FALSE
A0A1W2P884	Cep85l	15	S	PEAGGRDSPSGARSF	Gastrocnemius	9.69485	0.65768	FALSE	FALSE	FALSE
A0A1W2P884	Cep85l	15	S	PEAGGRDSPSGARSF	Heart	3.18836	-1.60123	FALSE	FALSE	FALSE
A0A1W2P884	Cep85l	15	S	PEAGGRDSPSGARSF	Kidney	8.16353	0.126039	FALSE	FALSE	FALSE
A0A1W2P884	Cep85l	15	S	PEAGGRDSPSGARSF	Liver	11.3995	1.24951	FALSE	FALSE	FALSE
A0A1W2P884	Cep85l	15	S	PEAGGRDSPSGARSF	Lung	10.1801	0.826143	FALSE	FALSE	FALSE
A0A1W2P884	Cep85l	15	S	PEAGGRDSPSGARSF	Pancreas	8.29695	0.172357	FALSE	FALSE	FALSE
A0A1W2P884	Cep85l	15	S	PEAGGRDSPSGARSF	Small_intestine	8.64225	0.292238	FALSE	FALSE	FALSE
A0A1W2P884	Cep85l	15	S	PEAGGRDSPSGARSF	Spleen	9.20104	0.486239	FALSE	FALSE	FALSE
A0A1W2P884	Cep85l	15	S	PEAGGRDSPSGARSF	SubWAT	3.06328	-1.64466	FALSE	FALSE	FALSE
A0A1W2P884	Cep85l	15	S	PEAGGRDSPSGARSF	Testes	9.57715	0.616814	FALSE	FALSE	FALSE
A0A1W2P884	Cep85l	93	S	LSFKPSRSLVTLPTA	BAT	8.18715	0.281138	FALSE	FALSE	FALSE
A0A1W2P884	Cep85l	93	S	LSFKPSRSLVTLPTA	Brain	4.53174	-0.831029	FALSE	FALSE	FALSE
A0A1W2P884	Cep85l	93	S	LSFKPSRSLVTLPTA	Gastrocnemius	10.2417	0.90625	FALSE	FALSE	FALSE
A0A1W2P884	Cep85l	93	S	LSFKPSRSLVTLPTA	Heart	10.2179	0.899013	FALSE	FALSE	FALSE
A0A1W2P884	Cep85l	93	S	LSFKPSRSLVTLPTA	Kidney	9.89024	0.799308	FALSE	FALSE	FALSE
A0A1W2P884	Cep85l	93	S	LSFKPSRSLVTLPTA	Liver	3.80132	-1.05326	FALSE	FALSE	FALSE
A0A1W2P884	Cep85l	93	S	LSFKPSRSLVTLPTA	Lung	11.2136	1.20194	FALSE	FALSE	FALSE
A0A1W2P884	Cep85l	93	S	LSFKPSRSLVTLPTA	Pancreas	2.84892	-1.34303	FALSE	FALSE	FALSE
A0A1W2P884	Cep85l	93	S	LSFKPSRSLVTLPTA	Small_intestine	3.13346	-1.25646	FALSE	FALSE	FALSE
A0A1W2P884	Cep85l	93	S	LSFKPSRSLVTLPTA	Spleen	9.2584	0.607068	FALSE	FALSE	FALSE
A0A1W2P884	Cep85l	93	S	LSFKPSRSLVTLPTA	SubWAT	3.94501	-1.00954	FALSE	FALSE	FALSE
A0A1W2P884	Cep85l	93	S	LSFKPSRSLVTLPTA	Testes	9.88794	0.79861	FALSE	FALSE	FALSE
A0A1W2P884	Cep85l	117	S	SVSKHRESLTPDGSK	BAT	5.57318	0.448393	FALSE	FALSE	FALSE
A0A1W2P884	Cep85l	117	S	SVSKHRESLTPDGSK	Brain	7.22415	1.46812	FALSE	FALSE	FALSE
A0A1W2P884	Cep85l	117	S	SVSKHRESLTPDGSK	Gastrocnemius	4.98103	0.0826441	FALSE	FALSE	FALSE
A0A1W2P884	Cep85l	117	S	SVSKHRESLTPDGSK	Heart	5.58159	0.453586	FALSE	FALSE	FALSE
A0A1W2P884	Cep85l	117	S	SVSKHRESLTPDGSK	Kidney	4.82888	-0.0113267	FALSE	FALSE	FALSE
A0A1W2P884	Cep85l	117	S	SVSKHRESLTPDGSK	Liver	5.35352	0.312715	FALSE	FALSE	FALSE
A0A1W2P884	Cep85l	117	S	SVSKHRESLTPDGSK	Lung	6.29302	0.893003	FALSE	FALSE	FALSE
A0A1W2P884	Cep85l	117	S	SVSKHRESLTPDGSK	Pancreas	3.69474	-0.711837	FALSE	FALSE	FALSE
A0A1W2P884	Cep85l	117	S	SVSKHRESLTPDGSK	Small_intestine	4.35212	-0.305802	FALSE	FALSE	FALSE
A0A1W2P884	Cep85l	117	S	SVSKHRESLTPDGSK	Spleen	2.70282	-1.3245	FALSE	FALSE	FALSE
A0A1W2P884	Cep85l	117	S	SVSKHRESLTPDGSK	SubWAT	6.17293	0.818827	FALSE	FALSE	FALSE
A0A1W2P884	Cep85l	117	S	SVSKHRESLTPDGSK	Testes	1.40869	-2.12382	TRUE	FALSE	FALSE
A0A1W2P884	Cep85l	119	T	SKHRESLTPDGSKWS	BAT	1.97477	-0.792915	FALSE	FALSE	FALSE
A0A1W2P884	Cep85l	119	T	SKHRESLTPDGSKWS	Brain	3.25018	0.0740451	FALSE	FALSE	FALSE
A0A1W2P884	Cep85l	119	T	SKHRESLTPDGSKWS	Gastrocnemius	1.39788	-1.18506	FALSE	FALSE	FALSE
A0A1W2P884	Cep85l	119	T	SKHRESLTPDGSKWS	Heart	2.96419	-0.120357	FALSE	FALSE	FALSE
A0A1W2P884	Cep85l	119	T	SKHRESLTPDGSKWS	Kidney	4.86067	1.16878	FALSE	FALSE	FALSE
A0A1W2P884	Cep85l	119	T	SKHRESLTPDGSKWS	Liver	5.66929	1.71844	FALSE	FALSE	FALSE
A0A1W2P884	Cep85l	119	T	SKHRESLTPDGSKWS	Lung	2.67551	-0.316583	FALSE	FALSE	FALSE
A0A1W2P884	Cep85l	119	T	SKHRESLTPDGSKWS	Pancreas	4.06804	0.629985	FALSE	FALSE	FALSE
A0A1W2P884	Cep85l	119	T	SKHRESLTPDGSKWS	Small_intestine	1.84692	-0.879821	FALSE	FALSE	FALSE
A0A1W2P884	Cep85l	119	T	SKHRESLTPDGSKWS	Spleen	1.25866	-1.27969	FALSE	FALSE	FALSE
A0A1W2P884	Cep85l	119	T	SKHRESLTPDGSKWS	SubWAT	2.70803	-0.294478	FALSE	FALSE	FALSE
A0A1W2P884	Cep85l	119	T	SKHRESLTPDGSKWS	Testes	5.02083	1.27765	FALSE	FALSE	FALSE
A0A1W2P884	Cep85l	182	S	YPQELRNSLEMTGKG	BAT	3.71867	-0.0651343	FALSE	FALSE	FALSE
A0A1W2P884	Cep85l	182	S	YPQELRNSLEMTGKG	Brain	4.13577	0.15883	FALSE	FALSE	FALSE
A0A1W2P884	Cep85l	182	S	YPQELRNSLEMTGKG	Gastrocnemius	2.23867	-0.859842	FALSE	FALSE	FALSE
A0A1W2P884	Cep85l	182	S	YPQELRNSLEMTGKG	Heart	6.49827	1.4274	FALSE	FALSE	FALSE
A0A1W2P884	Cep85l	182	S	YPQELRNSLEMTGKG	Kidney	3.561	-0.149798	FALSE	FALSE	FALSE
A0A1W2P884	Cep85l	182	S	YPQELRNSLEMTGKG	Liver	2.04495	-0.96386	FALSE	FALSE	FALSE
A0A1W2P884	Cep85l	182	S	YPQELRNSLEMTGKG	Lung	2.39251	-0.777237	FALSE	FALSE	FALSE
A0A1W2P884	Cep85l	182	S	YPQELRNSLEMTGKG	Pancreas	3.65429	-0.0997044	FALSE	FALSE	FALSE
A0A1W2P884	Cep85l	182	S	YPQELRNSLEMTGKG	Small_intestine	3.7986	-0.0222167	FALSE	FALSE	FALSE
A0A1W2P884	Cep85l	182	S	YPQELRNSLEMTGKG	Spleen	2.15235	-0.906191	FALSE	FALSE	FALSE
A0A1W2P884	Cep85l	182	S	YPQELRNSLEMTGKG	SubWAT	3.56544	-0.147413	FALSE	FALSE	FALSE
A0A1W2P884	Cep85l	182	S	YPQELRNSLEMTGKG	Testes	8.31917	2.40516	TRUE	FALSE	FALSE
A0A1W2P884	Cep85l	207	S	GPSCLHDSMELLKLE	BAT	1.31931	-0.983124	FALSE	FALSE	FALSE
A0A1W2P884	Cep85l	207	S	GPSCLHDSMELLKLE	Brain	2.91601	-0.478305	FALSE	FALSE	FALSE
A0A1W2P884	Cep85l	207	S	GPSCLHDSMELLKLE	Gastrocnemius	10.2924	1.85383	FALSE	FALSE	FALSE
A0A1W2P884	Cep85l	207	S	GPSCLHDSMELLKLE	Heart	2.02308	-0.760615	FALSE	FALSE	FALSE
A0A1W2P884	Cep85l	207	S	GPSCLHDSMELLKLE	Kidney	2.33608	-0.661658	FALSE	FALSE	FALSE
A0A1W2P884	Cep85l	207	S	GPSCLHDSMELLKLE	Liver	7.99775	1.12836	FALSE	FALSE	FALSE
A0A1W2P884	Cep85l	207	S	GPSCLHDSMELLKLE	Lung	4.82929	0.126604	FALSE	FALSE	FALSE
A0A1W2P884	Cep85l	207	S	GPSCLHDSMELLKLE	Pancreas	1.88714	-0.803596	FALSE	FALSE	FALSE
A0A1W2P884	Cep85l	207	S	GPSCLHDSMELLKLE	Small_intestine	3.6409	-0.249119	FALSE	FALSE	FALSE
A0A1W2P884	Cep85l	207	S	GPSCLHDSMELLKLE	Spleen	3.64114	-0.249044	FALSE	FALSE	FALSE
A0A1W2P884	Cep85l	207	S	GPSCLHDSMELLKLE	SubWAT	2.44774	-0.626354	FALSE	FALSE	FALSE
A0A1W2P884	Cep85l	207	S	GPSCLHDSMELLKLE	Testes	9.81536	1.70302	FALSE	FALSE	FALSE
A0A1W2P884	Cep85l	274	S	TGSETFESPKYLMLG	BAT	3.47025	0.0736599	FALSE	FALSE	FALSE
A0A1W2P884	Cep85l	274	S	TGSETFESPKYLMLG	Brain	3.36068	-0.0550462	FALSE	FALSE	FALSE
A0A1W2P884	Cep85l	274	S	TGSETFESPKYLMLG	Gastrocnemius	4.39316	1.1578	FALSE	FALSE	FALSE
A0A1W2P884	Cep85l	274	S	TGSETFESPKYLMLG	Heart	2.98714	-0.493853	FALSE	FALSE	FALSE
A0A1W2P884	Cep85l	274	S	TGSETFESPKYLMLG	Kidney	5.17885	2.08075	TRUE	FALSE	FALSE
A0A1W2P884	Cep85l	274	S	TGSETFESPKYLMLG	Liver	2.30428	-1.296	FALSE	FALSE	FALSE
A0A1W2P884	Cep85l	274	S	TGSETFESPKYLMLG	Lung	3.12397	-0.333117	FALSE	FALSE	FALSE
A0A1W2P884	Cep85l	274	S	TGSETFESPKYLMLG	Pancreas	2.74374	-0.779769	FALSE	FALSE	FALSE
A0A1W2P884	Cep85l	274	S	TGSETFESPKYLMLG	Small_intestine	2.75391	-0.767826	FALSE	FALSE	FALSE
A0A1W2P884	Cep85l	274	S	TGSETFESPKYLMLG	Spleen	3.26305	-0.169735	FALSE	FALSE	FALSE
A0A1W2P884	Cep85l	274	S	TGSETFESPKYLMLG	SubWAT	2.82808	-0.680696	FALSE	FALSE	FALSE
A0A1W2P884	Cep85l	274	S	TGSETFESPKYLMLG	Testes	4.48343	1.26384	FALSE	FALSE	FALSE
A0A1W2P884	Cep85l	351	S	GSSRQSYSPPGFQDF	BAT	9.14099	0.542903	FALSE	TRUE	FALSE
A0A1W2P884	Cep85l	351	S	GSSRQSYSPPGFQDF	Brain	2.28554	-1.13841	FALSE	TRUE	FALSE
A0A1W2P884	Cep85l	351	S	GSSRQSYSPPGFQDF	Gastrocnemius	12.3239	1.32352	FALSE	TRUE	FALSE
A0A1W2P884	Cep85l	351	S	GSSRQSYSPPGFQDF	Heart	3.22933	-0.906948	FALSE	TRUE	FALSE
A0A1W2P884	Cep85l	351	S	GSSRQSYSPPGFQDF	Kidney	4.24352	-0.658216	FALSE	TRUE	FALSE
A0A1W2P884	Cep85l	351	S	GSSRQSYSPPGFQDF	Liver	4.01389	-0.714531	FALSE	TRUE	FALSE
A0A1W2P884	Cep85l	351	S	GSSRQSYSPPGFQDF	Lung	9.36443	0.597702	FALSE	TRUE	FALSE
A0A1W2P884	Cep85l	351	S	GSSRQSYSPPGFQDF	Pancreas	3.30487	-0.88842	FALSE	TRUE	FALSE
A0A1W2P884	Cep85l	351	S	GSSRQSYSPPGFQDF	Small_intestine	2.40538	-1.10902	FALSE	TRUE	FALSE
A0A1W2P884	Cep85l	351	S	GSSRQSYSPPGFQDF	Spleen	8.90163	0.484199	FALSE	TRUE	FALSE
A0A1W2P884	Cep85l	351	S	GSSRQSYSPPGFQDF	SubWAT	10.5547	0.88961	FALSE	TRUE	FALSE
A0A1W2P884	Cep85l	351	S	GSSRQSYSPPGFQDF	Testes	13.36	1.57762	FALSE	TRUE	FALSE
A0A1W2P884	Cep85l	654	S	EEKLTARSTVEELGR	BAT	3.28895	-0.376709	FALSE	FALSE	FALSE
A0A1W2P884	Cep85l	654	S	EEKLTARSTVEELGR	Brain	4.14988	0.247301	FALSE	FALSE	FALSE
A0A1W2P884	Cep85l	654	S	EEKLTARSTVEELGR	Gastrocnemius	4.25201	0.321321	FALSE	FALSE	FALSE
A0A1W2P884	Cep85l	654	S	EEKLTARSTVEELGR	Heart	3.45501	-0.256343	FALSE	FALSE	FALSE
A0A1W2P884	Cep85l	654	S	EEKLTARSTVEELGR	Kidney	2.76102	-0.759353	FALSE	FALSE	FALSE
A0A1W2P884	Cep85l	654	S	EEKLTARSTVEELGR	Liver	2.91592	-0.647082	FALSE	FALSE	FALSE
A0A1W2P884	Cep85l	654	S	EEKLTARSTVEELGR	Lung	3.85026	0.0301324	FALSE	FALSE	FALSE
A0A1W2P884	Cep85l	654	S	EEKLTARSTVEELGR	Pancreas	3.76812	-0.0294052	FALSE	FALSE	FALSE
A0A1W2P884	Cep85l	654	S	EEKLTARSTVEELGR	Small_intestine	1.42551	-1.72734	FALSE	FALSE	FALSE
A0A1W2P884	Cep85l	654	S	EEKLTARSTVEELGR	Spleen	4.90359	0.793595	FALSE	FALSE	FALSE
A0A1W2P884	Cep85l	654	S	EEKLTARSTVEELGR	SubWAT	3.74154	-0.0486689	FALSE	FALSE	FALSE
A0A1W2P884	Cep85l	654	S	EEKLTARSTVEELGR	Testes	7.19242	2.45255	TRUE	FALSE	FALSE
A0A1W2P884	Cep85l	775	S	ETLTKKLSDVCQLRR	BAT	3.79202	0.107312	FALSE	FALSE	FALSE
A0A1W2P884	Cep85l	775	S	ETLTKKLSDVCQLRR	Brain	2.25989	-0.579716	FALSE	FALSE	FALSE
A0A1W2P884	Cep85l	775	S	ETLTKKLSDVCQLRR	Gastrocnemius	7.03364	1.56089	FALSE	FALSE	FALSE
A0A1W2P884	Cep85l	775	S	ETLTKKLSDVCQLRR	Heart	2.37703	-0.52719	FALSE	FALSE	FALSE
A0A1W2P884	Cep85l	775	S	ETLTKKLSDVCQLRR	Kidney	2.38452	-0.52383	FALSE	FALSE	FALSE
A0A1W2P884	Cep85l	775	S	ETLTKKLSDVCQLRR	Liver	2.45823	-0.490778	FALSE	FALSE	FALSE
A0A1W2P884	Cep85l	775	S	ETLTKKLSDVCQLRR	Lung	1.75231	-0.80732	FALSE	FALSE	FALSE
A0A1W2P884	Cep85l	775	S	ETLTKKLSDVCQLRR	Pancreas	3.41035	-0.0638329	FALSE	FALSE	FALSE
A0A1W2P884	Cep85l	775	S	ETLTKKLSDVCQLRR	Small_intestine	2.35715	-0.536103	FALSE	FALSE	FALSE
A0A1W2P884	Cep85l	775	S	ETLTKKLSDVCQLRR	Spleen	3.04279	-0.228651	FALSE	FALSE	FALSE
A0A1W2P884	Cep85l	775	S	ETLTKKLSDVCQLRR	SubWAT	2.63334	-0.412256	FALSE	FALSE	FALSE
A0A1W2P884	Cep85l	775	S	ETLTKKLSDVCQLRR	Testes	9.13122	2.50147	TRUE	FALSE	FALSE
A0A2R8VHF7	Tmem249	150	S	WPLGASFSPGIVQRK	BAT	3.35484	-0.266782	FALSE	FALSE	FALSE
A0A2R8VHF7	Tmem249	150	S	WPLGASFSPGIVQRK	Brain	2.14158	-0.651278	FALSE	FALSE	FALSE
A0A2R8VHF7	Tmem249	150	S	WPLGASFSPGIVQRK	Gastrocnemius	9.37655	1.64157	FALSE	FALSE	FALSE
A0A2R8VHF7	Tmem249	150	S	WPLGASFSPGIVQRK	Heart	3.34534	-0.269793	FALSE	FALSE	FALSE
A0A2R8VHF7	Tmem249	150	S	WPLGASFSPGIVQRK	Kidney	3.48386	-0.225896	FALSE	FALSE	FALSE
A0A2R8VHF7	Tmem249	150	S	WPLGASFSPGIVQRK	Liver	3.9035	-0.092906	FALSE	FALSE	FALSE
A0A2R8VHF7	Tmem249	150	S	WPLGASFSPGIVQRK	Lung	4.99635	0.253431	FALSE	FALSE	FALSE
A0A2R8VHF7	Tmem249	150	S	WPLGASFSPGIVQRK	Pancreas	1.10499	-0.979788	FALSE	FALSE	FALSE
A0A2R8VHF7	Tmem249	150	S	WPLGASFSPGIVQRK	Small_intestine	3.41728	-0.246997	FALSE	FALSE	FALSE
A0A2R8VHF7	Tmem249	150	S	WPLGASFSPGIVQRK	Spleen	2.43053	-0.559709	FALSE	FALSE	FALSE
A0A2R8VHF7	Tmem249	150	S	WPLGASFSPGIVQRK	SubWAT	1.2651	-0.929047	FALSE	FALSE	FALSE
A0A2R8VHF7	Tmem249	150	S	WPLGASFSPGIVQRK	Testes	11.54	2.3272	TRUE	FALSE	FALSE
A0A338P6K9	Qser1	40	S	ARVPAAASSPSCSGS	BAT	3.91696	-0.000917123	FALSE	FALSE	FALSE
A0A338P6K9	Qser1	40	S	ARVPAAASSPSCSGS	Brain	4.38716	0.339523	FALSE	FALSE	FALSE
A0A338P6K9	Qser1	40	S	ARVPAAASSPSCSGS	Gastrocnemius	2.73488	-0.856762	FALSE	FALSE	FALSE
A0A338P6K9	Qser1	40	S	ARVPAAASSPSCSGS	Heart	3.31242	-0.438614	FALSE	FALSE	FALSE
A0A338P6K9	Qser1	40	S	ARVPAAASSPSCSGS	Kidney	3.04884	-0.629451	FALSE	FALSE	FALSE
A0A338P6K9	Qser1	40	S	ARVPAAASSPSCSGS	Liver	3.52643	-0.283664	FALSE	FALSE	FALSE
A0A338P6K9	Qser1	40	S	ARVPAAASSPSCSGS	Lung	3.95425	0.0260819	FALSE	FALSE	FALSE
A0A338P6K9	Qser1	40	S	ARVPAAASSPSCSGS	Pancreas	7.98504	2.94446	TRUE	FALSE	FALSE
A0A338P6K9	Qser1	40	S	ARVPAAASSPSCSGS	Small_intestine	3.44088	-0.345608	FALSE	FALSE	FALSE
A0A338P6K9	Qser1	40	S	ARVPAAASSPSCSGS	Spleen	3.44168	-0.34503	FALSE	FALSE	FALSE
A0A338P6K9	Qser1	40	S	ARVPAAASSPSCSGS	SubWAT	4.31771	0.289236	FALSE	FALSE	FALSE
A0A338P6K9	Qser1	40	S	ARVPAAASSPSCSGS	Testes	2.95243	-0.699255	FALSE	FALSE	FALSE
A0A338P6K9	Qser1	43	S	PAAASSPSCSGSSPS	BAT	3.99501	0.024064	FALSE	FALSE	FALSE
A0A338P6K9	Qser1	43	S	PAAASSPSCSGSSPS	Brain	2.32237	-0.768126	FALSE	FALSE	FALSE
A0A338P6K9	Qser1	43	S	PAAASSPSCSGSSPS	Gastrocnemius	4.65064	0.334582	FALSE	FALSE	FALSE
A0A338P6K9	Qser1	43	S	PAAASSPSCSGSSPS	Heart	3.81746	-0.0600273	FALSE	FALSE	FALSE
A0A338P6K9	Qser1	43	S	PAAASSPSCSGSSPS	Kidney	7.62696	1.74422	FALSE	FALSE	FALSE
A0A338P6K9	Qser1	43	S	PAAASSPSCSGSSPS	Liver	2.72325	-0.578261	FALSE	FALSE	FALSE
A0A338P6K9	Qser1	43	S	PAAASSPSCSGSSPS	Lung	1.08347	-1.35489	FALSE	FALSE	FALSE
A0A338P6K9	Qser1	43	S	PAAASSPSCSGSSPS	Pancreas	8.12514	1.98016	FALSE	FALSE	FALSE
A0A338P6K9	Qser1	43	S	PAAASSPSCSGSSPS	Small_intestine	3.10996	-0.395112	FALSE	FALSE	FALSE
A0A338P6K9	Qser1	43	S	PAAASSPSCSGSSPS	Spleen	1.9775	-0.931465	FALSE	FALSE	FALSE
A0A338P6K9	Qser1	43	S	PAAASSPSCSGSSPS	SubWAT	3.39745	-0.258948	FALSE	FALSE	FALSE
A0A338P6K9	Qser1	43	S	PAAASSPSCSGSSPS	Testes	4.5012	0.263802	FALSE	FALSE	FALSE
A0A338P6K9	Qser1	45	S	AASSPSCSGSSPSLK	BAT	3.26367	-0.15907	FALSE	FALSE	FALSE
A0A338P6K9	Qser1	45	S	AASSPSCSGSSPSLK	Brain	2.93963	-0.385355	FALSE	FALSE	FALSE
A0A338P6K9	Qser1	45	S	AASSPSCSGSSPSLK	Gastrocnemius	3.43826	-0.0371524	FALSE	FALSE	FALSE
A0A338P6K9	Qser1	45	S	AASSPSCSGSSPSLK	Heart	3.38405	-0.0750071	FALSE	FALSE	FALSE
A0A338P6K9	Qser1	45	S	AASSPSCSGSSPSLK	Kidney	0.845461	-1.84776	FALSE	FALSE	FALSE
A0A338P6K9	Qser1	45	S	AASSPSCSGSSPSLK	Liver	3.34119	-0.104936	FALSE	FALSE	FALSE
A0A338P6K9	Qser1	45	S	AASSPSCSGSSPSLK	Lung	3.70479	0.148972	FALSE	FALSE	FALSE
A0A338P6K9	Qser1	45	S	AASSPSCSGSSPSLK	Pancreas	2.86168	-0.439792	FALSE	FALSE	FALSE
A0A338P6K9	Qser1	45	S	AASSPSCSGSSPSLK	Small_intestine	4.0482	0.388785	FALSE	FALSE	FALSE
A0A338P6K9	Qser1	45	S	AASSPSCSGSSPSLK	Spleen	7.23729	2.6158	TRUE	FALSE	FALSE
A0A338P6K9	Qser1	45	S	AASSPSCSGSSPSLK	SubWAT	2.98788	-0.351662	FALSE	FALSE	FALSE
A0A338P6K9	Qser1	45	S	AASSPSCSGSSPSLK	Testes	3.84542	0.247179	FALSE	FALSE	FALSE
A0A338P6K9	Qser1	47	S	SSPSCSGSSPSLKAS	BAT	5.28902	0.548004	FALSE	FALSE	FALSE
A0A338P6K9	Qser1	47	S	SSPSCSGSSPSLKAS	Brain	3.01787	-0.563379	FALSE	FALSE	FALSE
A0A338P6K9	Qser1	47	S	SSPSCSGSSPSLKAS	Gastrocnemius	7.46233	1.61151	FALSE	FALSE	FALSE
A0A338P6K9	Qser1	47	S	SSPSCSGSSPSLKAS	Heart	1.24873	-1.4291	FALSE	FALSE	FALSE
A0A338P6K9	Qser1	47	S	SSPSCSGSSPSLKAS	Kidney	2.78763	-0.676042	FALSE	FALSE	FALSE
A0A338P6K9	Qser1	47	S	SSPSCSGSSPSLKAS	Liver	1.456	-1.32768	FALSE	FALSE	FALSE
A0A338P6K9	Qser1	47	S	SSPSCSGSSPSLKAS	Lung	3.69613	-0.231474	FALSE	FALSE	FALSE
A0A338P6K9	Qser1	47	S	SSPSCSGSSPSLKAS	Pancreas	4.36526	0.095967	FALSE	FALSE	FALSE
A0A338P6K9	Qser1	47	S	SSPSCSGSSPSLKAS	Small_intestine	7.17262	1.46974	FALSE	FALSE	FALSE
A0A338P6K9	Qser1	47	S	SSPSCSGSSPSLKAS	Spleen	3.77725	-0.191774	FALSE	FALSE	FALSE
A0A338P6K9	Qser1	47	S	SSPSCSGSSPSLKAS	SubWAT	3.41727	-0.367931	FALSE	FALSE	FALSE
A0A338P6K9	Qser1	47	S	SSPSCSGSSPSLKAS	Testes	6.33971	1.06216	FALSE	FALSE	FALSE
A0A338P6K9	Qser1	48	S	SPSCSGSSPSLKASY	BAT	2.4921	-1.05275	FALSE	FALSE	FALSE
A0A338P6K9	Qser1	48	S	SPSCSGSSPSLKASY	Brain	4.62051	0.663146	FALSE	FALSE	FALSE
A0A338P6K9	Qser1	48	S	SPSCSGSSPSLKASY	Gastrocnemius	3.83227	0.0276765	FALSE	FALSE	FALSE
A0A338P6K9	Qser1	48	S	SPSCSGSSPSLKASY	Heart	3.38292	-0.334583	FALSE	FALSE	FALSE
A0A338P6K9	Qser1	48	S	SPSCSGSSPSLKASY	Kidney	3.30661	-0.396099	FALSE	FALSE	FALSE
A0A338P6K9	Qser1	48	S	SPSCSGSSPSLKASY	Liver	3.21725	-0.468142	FALSE	FALSE	FALSE
A0A338P6K9	Qser1	48	S	SPSCSGSSPSLKASY	Lung	7.14363	2.69725	TRUE	FALSE	FALSE
A0A338P6K9	Qser1	48	S	SPSCSGSSPSLKASY	Pancreas	3.5437	-0.20496	FALSE	FALSE	FALSE
A0A338P6K9	Qser1	48	S	SPSCSGSSPSLKASY	Small_intestine	2.52238	-1.02833	FALSE	FALSE	FALSE
A0A338P6K9	Qser1	48	S	SPSCSGSSPSLKASY	Spleen	4.5722	0.624201	FALSE	FALSE	FALSE
A0A338P6K9	Qser1	48	S	SPSCSGSSPSLKASY	SubWAT	3.25627	-0.436683	FALSE	FALSE	FALSE
A0A338P6K9	Qser1	48	S	SPSCSGSSPSLKASY	Testes	3.68541	-0.090722	FALSE	FALSE	FALSE
A0A338P6K9	Qser1	595	S	TLQSSIPSPDPKSYA	BAT	10.0691	-0.00117228	FALSE	TRUE	FALSE
A0A338P6K9	Qser1	595	S	TLQSSIPSPDPKSYA	Brain	2.69468	-3.09268	TRUE	TRUE	FALSE
A0A338P6K9	Qser1	595	S	TLQSSIPSPDPKSYA	Gastrocnemius	9.96303	-0.045651	FALSE	TRUE	FALSE
A0A338P6K9	Qser1	595	S	TLQSSIPSPDPKSYA	Heart	10.46	0.162667	FALSE	TRUE	FALSE
A0A338P6K9	Qser1	595	S	TLQSSIPSPDPKSYA	Kidney	11.4572	0.580749	FALSE	TRUE	FALSE
A0A338P6K9	Qser1	595	S	TLQSSIPSPDPKSYA	Liver	11.6556	0.663893	FALSE	TRUE	FALSE
A0A338P6K9	Qser1	595	S	TLQSSIPSPDPKSYA	Lung	10.7127	0.268637	FALSE	TRUE	FALSE
A0A338P6K9	Qser1	595	S	TLQSSIPSPDPKSYA	Pancreas	11.5136	0.604371	FALSE	TRUE	FALSE
A0A338P6K9	Qser1	595	S	TLQSSIPSPDPKSYA	Small_intestine	10.6808	0.255251	FALSE	TRUE	FALSE
A0A338P6K9	Qser1	595	S	TLQSSIPSPDPKSYA	Spleen	10.4593	0.162404	FALSE	TRUE	FALSE
A0A338P6K9	Qser1	595	S	TLQSSIPSPDPKSYA	SubWAT	10.6802	0.255008	FALSE	TRUE	FALSE
A0A338P6K9	Qser1	595	S	TLQSSIPSPDPKSYA	Testes	10.5168	0.186519	FALSE	TRUE	FALSE
A0A338P6K9	Qser1	632	S	QALQSQASLESSSQR	BAT	6.2263	0.618707	FALSE	FALSE	FALSE
A0A338P6K9	Qser1	632	S	QALQSQASLESSSQR	Brain	3.46961	-0.403984	FALSE	FALSE	FALSE
A0A338P6K9	Qser1	632	S	QALQSQASLESSSQR	Gastrocnemius	0.923206	-1.34867	FALSE	FALSE	FALSE
A0A338P6K9	Qser1	632	S	QALQSQASLESSSQR	Heart	2.03837	-0.934955	FALSE	FALSE	FALSE
A0A338P6K9	Qser1	632	S	QALQSQASLESSSQR	Kidney	3.08015	-0.54847	FALSE	FALSE	FALSE
A0A338P6K9	Qser1	632	S	QALQSQASLESSSQR	Liver	8.26628	1.37551	FALSE	FALSE	FALSE
A0A338P6K9	Qser1	632	S	QALQSQASLESSSQR	Lung	6.84255	0.84733	FALSE	FALSE	FALSE
A0A338P6K9	Qser1	632	S	QALQSQASLESSSQR	Pancreas	1.84267	-1.00756	FALSE	FALSE	FALSE
A0A338P6K9	Qser1	632	S	QALQSQASLESSSQR	Small_intestine	7.23927	0.994508	FALSE	FALSE	FALSE
A0A338P6K9	Qser1	632	S	QALQSQASLESSSQR	Spleen	5.44842	0.330128	FALSE	FALSE	FALSE
A0A338P6K9	Qser1	632	S	QALQSQASLESSSQR	SubWAT	7.81447	1.2079	FALSE	FALSE	FALSE
A0A338P6K9	Qser1	632	S	QALQSQASLESSSQR	Testes	1.51141	-1.13045	FALSE	FALSE	FALSE
A0A338P6K9	Qser1	814	S	LQVQRVQSPQQIVHP	BAT	9.76173	0.396424	FALSE	TRUE	FALSE
A0A338P6K9	Qser1	814	S	LQVQRVQSPQQIVHP	Brain	3.4418	-2.28434	TRUE	TRUE	FALSE
A0A338P6K9	Qser1	814	S	LQVQRVQSPQQIVHP	Gastrocnemius	9.41199	0.248075	FALSE	TRUE	FALSE
A0A338P6K9	Qser1	814	S	LQVQRVQSPQQIVHP	Heart	9.36722	0.229083	FALSE	TRUE	FALSE
A0A338P6K9	Qser1	814	S	LQVQRVQSPQQIVHP	Kidney	10.6316	0.765416	FALSE	TRUE	FALSE
A0A338P6K9	Qser1	814	S	LQVQRVQSPQQIVHP	Liver	10.6173	0.759328	FALSE	TRUE	FALSE
A0A338P6K9	Qser1	814	S	LQVQRVQSPQQIVHP	Lung	9.84791	0.432982	FALSE	TRUE	FALSE
A0A338P6K9	Qser1	814	S	LQVQRVQSPQQIVHP	Pancreas	9.53516	0.300319	FALSE	TRUE	FALSE
A0A338P6K9	Qser1	814	S	LQVQRVQSPQQIVHP	Small_intestine	11.0834	0.957066	FALSE	TRUE	FALSE
A0A338P6K9	Qser1	814	S	LQVQRVQSPQQIVHP	Spleen	9.24958	0.179185	FALSE	TRUE	FALSE
A0A338P6K9	Qser1	814	S	LQVQRVQSPQQIVHP	SubWAT	4.69731	-1.75178	FALSE	TRUE	FALSE
A0A338P6K9	Qser1	814	S	LQVQRVQSPQQIVHP	Testes	8.28077	-0.23176	FALSE	TRUE	FALSE
A0A338P6K9	Qser1	1249	S	PPPFAKTSPAAQAPS	BAT	3.57157	-0.257653	FALSE	FALSE	FALSE
A0A338P6K9	Qser1	1249	S	PPPFAKTSPAAQAPS	Brain	2.8129	-0.683945	FALSE	FALSE	FALSE
A0A338P6K9	Qser1	1249	S	PPPFAKTSPAAQAPS	Gastrocnemius	2.58103	-0.814236	FALSE	FALSE	FALSE
A0A338P6K9	Qser1	1249	S	PPPFAKTSPAAQAPS	Heart	3.75557	-0.154263	FALSE	FALSE	FALSE
A0A338P6K9	Qser1	1249	S	PPPFAKTSPAAQAPS	Kidney	2.3432	-0.947871	FALSE	FALSE	FALSE
A0A338P6K9	Qser1	1249	S	PPPFAKTSPAAQAPS	Liver	2.99573	-0.581216	FALSE	FALSE	FALSE
A0A338P6K9	Qser1	1249	S	PPPFAKTSPAAQAPS	Lung	3.77277	-0.1446	FALSE	FALSE	FALSE
A0A338P6K9	Qser1	1249	S	PPPFAKTSPAAQAPS	Pancreas	7.64633	2.03195	TRUE	FALSE	FALSE
A0A338P6K9	Qser1	1249	S	PPPFAKTSPAAQAPS	Small_intestine	6.71752	1.51005	FALSE	FALSE	FALSE
A0A338P6K9	Qser1	1249	S	PPPFAKTSPAAQAPS	Spleen	2.81516	-0.68268	FALSE	FALSE	FALSE
A0A338P6K9	Qser1	1249	S	PPPFAKTSPAAQAPS	SubWAT	3.19413	-0.469732	FALSE	FALSE	FALSE
A0A338P6K9	Qser1	1249	S	PPPFAKTSPAAQAPS	Testes	6.15539	1.19419	FALSE	FALSE	FALSE
A0A338P6K9	Qser1	1515	S	RNIPSKPSSISKTSD	BAT	2.81879	-0.4552	FALSE	FALSE	FALSE
A0A338P6K9	Qser1	1515	S	RNIPSKPSSISKTSD	Brain	2.18071	-0.835947	FALSE	FALSE	FALSE
A0A338P6K9	Qser1	1515	S	RNIPSKPSSISKTSD	Gastrocnemius	4.25005	0.398844	FALSE	FALSE	FALSE
A0A338P6K9	Qser1	1515	S	RNIPSKPSSISKTSD	Heart	4.4455	0.515471	FALSE	FALSE	FALSE
A0A338P6K9	Qser1	1515	S	RNIPSKPSSISKTSD	Kidney	2.8067	-0.462414	FALSE	FALSE	FALSE
A0A338P6K9	Qser1	1515	S	RNIPSKPSSISKTSD	Liver	8.42559	2.89042	TRUE	FALSE	FALSE
A0A338P6K9	Qser1	1515	S	RNIPSKPSSISKTSD	Lung	2.8557	-0.433174	FALSE	FALSE	FALSE
A0A338P6K9	Qser1	1515	S	RNIPSKPSSISKTSD	Pancreas	2.93974	-0.383028	FALSE	FALSE	FALSE
A0A338P6K9	Qser1	1515	S	RNIPSKPSSISKTSD	Small_intestine	3.6267	0.0268835	FALSE	FALSE	FALSE
A0A338P6K9	Qser1	1515	S	RNIPSKPSSISKTSD	Spleen	2.24253	-0.799058	FALSE	FALSE	FALSE
A0A338P6K9	Qser1	1515	S	RNIPSKPSSISKTSD	SubWAT	3.02541	-0.331911	FALSE	FALSE	FALSE
A0A338P6K9	Qser1	1515	S	RNIPSKPSSISKTSD	Testes	3.3623	-0.130883	FALSE	FALSE	FALSE
A0A338P6K9	Qser1	1518	S	PSKPSSISKTSDPPV	BAT	3.72565	0.0660487	FALSE	FALSE	FALSE
A0A338P6K9	Qser1	1518	S	PSKPSSISKTSDPPV	Brain	0.444835	-1.85908	FALSE	FALSE	FALSE
A0A338P6K9	Qser1	1518	S	PSKPSSISKTSDPPV	Gastrocnemius	3.49692	-0.068169	FALSE	FALSE	FALSE
A0A338P6K9	Qser1	1518	S	PSKPSSISKTSDPPV	Heart	3.44175	-0.10054	FALSE	FALSE	FALSE
A0A338P6K9	Qser1	1518	S	PSKPSSISKTSDPPV	Kidney	6.77889	1.85764	FALSE	FALSE	FALSE
A0A338P6K9	Qser1	1518	S	PSKPSSISKTSDPPV	Liver	4.07616	0.271721	FALSE	FALSE	FALSE
A0A338P6K9	Qser1	1518	S	PSKPSSISKTSDPPV	Lung	2.60583	-0.591042	FALSE	FALSE	FALSE
A0A338P6K9	Qser1	1518	S	PSKPSSISKTSDPPV	Pancreas	2.61342	-0.586592	FALSE	FALSE	FALSE
A0A338P6K9	Qser1	1518	S	PSKPSSISKTSDPPV	Small_intestine	4.26286	0.381276	FALSE	FALSE	FALSE
A0A338P6K9	Qser1	1518	S	PSKPSSISKTSDPPV	Spleen	5.62706	1.18177	FALSE	FALSE	FALSE
A0A338P6K9	Qser1	1518	S	PSKPSSISKTSDPPV	SubWAT	1.61198	-1.17422	FALSE	FALSE	FALSE
A0A338P6K9	Qser1	1518	S	PSKPSSISKTSDPPV	Testes	4.67173	0.621194	FALSE	FALSE	FALSE
A0A494BA31	Slc4a9	173	S	SNAFRKASRDEDAPL	BAT	5.56007	0.958417	FALSE	FALSE	FALSE
A0A494BA31	Slc4a9	173	S	SNAFRKASRDEDAPL	Brain	3.56789	-0.15244	FALSE	FALSE	FALSE
A0A494BA31	Slc4a9	173	S	SNAFRKASRDEDAPL	Gastrocnemius	3.89057	0.0274863	FALSE	FALSE	FALSE
A0A494BA31	Slc4a9	173	S	SNAFRKASRDEDAPL	Heart	1.6825	-1.20375	FALSE	FALSE	FALSE
A0A494BA31	Slc4a9	173	S	SNAFRKASRDEDAPL	Kidney	8.67312	2.69428	TRUE	FALSE	FALSE
A0A494BA31	Slc4a9	173	S	SNAFRKASRDEDAPL	Liver	2.44452	-0.77884	FALSE	FALSE	FALSE
A0A494BA31	Slc4a9	173	S	SNAFRKASRDEDAPL	Lung	4.12421	0.15777	FALSE	FALSE	FALSE
A0A494BA31	Slc4a9	173	S	SNAFRKASRDEDAPL	Pancreas	3.45705	-0.214244	FALSE	FALSE	FALSE
A0A494BA31	Slc4a9	173	S	SNAFRKASRDEDAPL	Small_intestine	2.93636	-0.504589	FALSE	FALSE	FALSE
A0A494BA31	Slc4a9	173	S	SNAFRKASRDEDAPL	Spleen	3.33346	-0.283161	FALSE	FALSE	FALSE
A0A494BA31	Slc4a9	173	S	SNAFRKASRDEDAPL	SubWAT	3.59619	-0.13666	FALSE	FALSE	FALSE
A0A494BA31	Slc4a9	173	S	SNAFRKASRDEDAPL	Testes	2.82933	-0.564271	FALSE	FALSE	FALSE
A0A494BA31	Slc4a9	344	T	KHHHGPHTPIPELQR	BAT	3.08251	-0.288735	FALSE	FALSE	FALSE
A0A494BA31	Slc4a9	344	T	KHHHGPHTPIPELQR	Brain	3.07546	-0.294142	FALSE	FALSE	FALSE
A0A494BA31	Slc4a9	344	T	KHHHGPHTPIPELQR	Gastrocnemius	2.10165	-1.04039	FALSE	FALSE	FALSE
A0A494BA31	Slc4a9	344	T	KHHHGPHTPIPELQR	Heart	3.42042	-0.0297873	FALSE	FALSE	FALSE
A0A494BA31	Slc4a9	344	T	KHHHGPHTPIPELQR	Kidney	6.20921	2.10733	TRUE	FALSE	FALSE
A0A494BA31	Slc4a9	344	T	KHHHGPHTPIPELQR	Liver	4.83899	1.05729	FALSE	FALSE	FALSE
A0A494BA31	Slc4a9	344	T	KHHHGPHTPIPELQR	Lung	4.77033	1.00468	FALSE	FALSE	FALSE
A0A494BA31	Slc4a9	344	T	KHHHGPHTPIPELQR	Pancreas	1.69513	-1.35192	FALSE	FALSE	FALSE
A0A494BA31	Slc4a9	344	T	KHHHGPHTPIPELQR	Small_intestine	3.6572	0.151666	FALSE	FALSE	FALSE
A0A494BA31	Slc4a9	344	T	KHHHGPHTPIPELQR	Spleen	3.75772	0.228696	FALSE	FALSE	FALSE
A0A494BA31	Slc4a9	344	T	KHHHGPHTPIPELQR	SubWAT	2.71678	-0.569001	FALSE	FALSE	FALSE
A0A494BA31	Slc4a9	344	T	KHHHGPHTPIPELQR	Testes	2.18607	-0.975696	FALSE	FALSE	FALSE
A0A571BF63	Ankfn1	226	S	LSQSKKHSAPSSPNA	BAT	1.84426	-1.0863	FALSE	FALSE	FALSE
A0A571BF63	Ankfn1	226	S	LSQSKKHSAPSSPNA	Brain	4.20119	1.45495	FALSE	FALSE	FALSE
A0A571BF63	Ankfn1	226	S	LSQSKKHSAPSSPNA	Gastrocnemius	2.68401	-0.180876	FALSE	FALSE	FALSE
A0A571BF63	Ankfn1	226	S	LSQSKKHSAPSSPNA	Heart	3.44574	0.640425	FALSE	FALSE	FALSE
A0A571BF63	Ankfn1	226	S	LSQSKKHSAPSSPNA	Kidney	2.95876	0.115359	FALSE	FALSE	FALSE
A0A571BF63	Ankfn1	226	S	LSQSKKHSAPSSPNA	Liver	2.52468	-0.352667	FALSE	FALSE	FALSE
A0A571BF63	Ankfn1	226	S	LSQSKKHSAPSSPNA	Lung	1.91294	-1.01224	FALSE	FALSE	FALSE
A0A571BF63	Ankfn1	226	S	LSQSKKHSAPSSPNA	Pancreas	3.44642	0.641155	FALSE	FALSE	FALSE
A0A571BF63	Ankfn1	226	S	LSQSKKHSAPSSPNA	Small_intestine	4.13253	1.38093	FALSE	FALSE	FALSE
A0A571BF63	Ankfn1	226	S	LSQSKKHSAPSSPNA	Spleen	2.22181	-0.679227	FALSE	FALSE	FALSE
A0A571BF63	Ankfn1	226	S	LSQSKKHSAPSSPNA	SubWAT	3.54007	0.742137	FALSE	FALSE	FALSE
A0A571BF63	Ankfn1	226	S	LSQSKKHSAPSSPNA	Testes	1.30879	-1.66365	FALSE	FALSE	FALSE
A0A571BF63	Ankfn1	229	S	SKKHSAPSSPNAAKR	BAT	2.48008	-0.717158	FALSE	FALSE	FALSE
A0A571BF63	Ankfn1	229	S	SKKHSAPSSPNAAKR	Brain	3.80958	0.67468	FALSE	FALSE	FALSE
A0A571BF63	Ankfn1	229	S	SKKHSAPSSPNAAKR	Gastrocnemius	2.03888	-1.17904	FALSE	FALSE	FALSE
A0A571BF63	Ankfn1	229	S	SKKHSAPSSPNAAKR	Heart	2.53091	-0.663946	FALSE	FALSE	FALSE
A0A571BF63	Ankfn1	229	S	SKKHSAPSSPNAAKR	Kidney	4.46937	1.36541	FALSE	FALSE	FALSE
A0A571BF63	Ankfn1	229	S	SKKHSAPSSPNAAKR	Liver	2.40783	-0.792795	FALSE	FALSE	FALSE
A0A571BF63	Ankfn1	229	S	SKKHSAPSSPNAAKR	Lung	2.29175	-0.914312	FALSE	FALSE	FALSE
A0A571BF63	Ankfn1	229	S	SKKHSAPSSPNAAKR	Pancreas	3.6622	0.520396	FALSE	FALSE	FALSE
A0A571BF63	Ankfn1	229	S	SKKHSAPSSPNAAKR	Small_intestine	4.98386	1.90402	FALSE	FALSE	FALSE
A0A571BF63	Ankfn1	229	S	SKKHSAPSSPNAAKR	Spleen	2.88053	-0.297926	FALSE	FALSE	FALSE
A0A571BF63	Ankfn1	229	S	SKKHSAPSSPNAAKR	SubWAT	2.57931	-0.613274	FALSE	FALSE	FALSE
A0A571BF63	Ankfn1	229	S	SKKHSAPSSPNAAKR	Testes	3.84709	0.713947	FALSE	FALSE	FALSE
A0A571BF63	Ankfn1	230	S	KKHSAPSSPNAAKRL	BAT	4.40017	1.27117	FALSE	FALSE	FALSE
A0A571BF63	Ankfn1	230	S	KKHSAPSSPNAAKRL	Brain	3.4223	0.230168	FALSE	FALSE	FALSE
A0A571BF63	Ankfn1	230	S	KKHSAPSSPNAAKRL	Gastrocnemius	2.85154	-0.377432	FALSE	FALSE	FALSE
A0A571BF63	Ankfn1	230	S	KKHSAPSSPNAAKRL	Heart	2.2703	-0.996193	FALSE	FALSE	FALSE
A0A571BF63	Ankfn1	230	S	KKHSAPSSPNAAKRL	Kidney	1.7442	-1.55626	FALSE	FALSE	FALSE
A0A571BF63	Ankfn1	230	S	KKHSAPSSPNAAKRL	Liver	4.17582	1.03233	FALSE	FALSE	FALSE
A0A571BF63	Ankfn1	230	S	KKHSAPSSPNAAKRL	Lung	3.3876	0.193236	FALSE	FALSE	FALSE
A0A571BF63	Ankfn1	230	S	KKHSAPSSPNAAKRL	Pancreas	3.2837	0.0826273	FALSE	FALSE	FALSE
A0A571BF63	Ankfn1	230	S	KKHSAPSSPNAAKRL	Small_intestine	4.38774	1.25793	FALSE	FALSE	FALSE
A0A571BF63	Ankfn1	230	S	KKHSAPSSPNAAKRL	Spleen	4.05814	0.907054	FALSE	FALSE	FALSE
A0A571BF63	Ankfn1	230	S	KKHSAPSSPNAAKRL	SubWAT	2.51889	-0.731554	FALSE	FALSE	FALSE
A0A571BF63	Ankfn1	230	S	KKHSAPSSPNAAKRL	Testes	1.97263	-1.31308	FALSE	FALSE	FALSE
A0A571BF63	Ankfn1	251	S	KLKGSHSSFDEAYFR	BAT	3.5058	0.0941859	FALSE	FALSE	FALSE
A0A571BF63	Ankfn1	251	S	KLKGSHSSFDEAYFR	Brain	7.53316	2.75354	TRUE	FALSE	FALSE
A0A571BF63	Ankfn1	251	S	KLKGSHSSFDEAYFR	Gastrocnemius	2.504	-0.567323	FALSE	FALSE	FALSE
A0A571BF63	Ankfn1	251	S	KLKGSHSSFDEAYFR	Heart	3.47131	0.0714134	FALSE	FALSE	FALSE
A0A571BF63	Ankfn1	251	S	KLKGSHSSFDEAYFR	Kidney	2.40945	-0.629757	FALSE	FALSE	FALSE
A0A571BF63	Ankfn1	251	S	KLKGSHSSFDEAYFR	Liver	2.28478	-0.712082	FALSE	FALSE	FALSE
A0A571BF63	Ankfn1	251	S	KLKGSHSSFDEAYFR	Lung	2.97512	-0.256234	FALSE	FALSE	FALSE
A0A571BF63	Ankfn1	251	S	KLKGSHSSFDEAYFR	Pancreas	4.00559	0.424208	FALSE	FALSE	FALSE
A0A571BF63	Ankfn1	251	S	KLKGSHSSFDEAYFR	Small_intestine	3.40407	0.0270148	FALSE	FALSE	FALSE
A0A571BF63	Ankfn1	251	S	KLKGSHSSFDEAYFR	Spleen	4.23972	0.578813	FALSE	FALSE	FALSE
A0A571BF63	Ankfn1	251	S	KLKGSHSSFDEAYFR	SubWAT	1.92789	-0.94774	FALSE	FALSE	FALSE
A0A571BF63	Ankfn1	251	S	KLKGSHSSFDEAYFR	Testes	2.09705	-0.83604	FALSE	FALSE	FALSE
A0A571BF63	Ankfn1	988	S	TKLIDSSSEQNLKKI	BAT	3.02479	-0.483267	FALSE	FALSE	FALSE
A0A571BF63	Ankfn1	988	S	TKLIDSSSEQNLKKI	Brain	5.56323	1.95185	FALSE	FALSE	FALSE
A0A571BF63	Ankfn1	988	S	TKLIDSSSEQNLKKI	Gastrocnemius	5.18607	1.59005	FALSE	FALSE	FALSE
A0A571BF63	Ankfn1	988	S	TKLIDSSSEQNLKKI	Heart	3.75656	0.218714	FALSE	FALSE	FALSE
A0A571BF63	Ankfn1	988	S	TKLIDSSSEQNLKKI	Kidney	2.08791	-1.38202	FALSE	FALSE	FALSE
A0A571BF63	Ankfn1	988	S	TKLIDSSSEQNLKKI	Liver	3.03728	-0.471292	FALSE	FALSE	FALSE
A0A571BF63	Ankfn1	988	S	TKLIDSSSEQNLKKI	Lung	3.32181	-0.198338	FALSE	FALSE	FALSE
A0A571BF63	Ankfn1	988	S	TKLIDSSSEQNLKKI	Pancreas	2.56517	-0.92418	FALSE	FALSE	FALSE
A0A571BF63	Ankfn1	988	S	TKLIDSSSEQNLKKI	Small_intestine	3.69808	0.162615	FALSE	FALSE	FALSE
A0A571BF63	Ankfn1	988	S	TKLIDSSSEQNLKKI	Spleen	2.9603	-0.545132	FALSE	FALSE	FALSE
A0A571BF63	Ankfn1	988	S	TKLIDSSSEQNLKKI	SubWAT	2.82335	-0.676512	FALSE	FALSE	FALSE
A0A571BF63	Ankfn1	988	S	TKLIDSSSEQNLKKI	Testes	4.31821	0.757506	FALSE	FALSE	FALSE
A0A571BF63	Ankfn1	1011	S	CLPSTSPSPEMHRRK	BAT	6.15771	0.354151	FALSE	TRUE	FALSE
A0A571BF63	Ankfn1	1011	S	CLPSTSPSPEMHRRK	Brain	11.1227	1.87718	FALSE	TRUE	FALSE
A0A571BF63	Ankfn1	1011	S	CLPSTSPSPEMHRRK	Gastrocnemius	1.47155	-1.08336	FALSE	TRUE	FALSE
A0A571BF63	Ankfn1	1011	S	CLPSTSPSPEMHRRK	Heart	2.18837	-0.863469	FALSE	TRUE	FALSE
A0A571BF63	Ankfn1	1011	S	CLPSTSPSPEMHRRK	Kidney	6.41253	0.43232	FALSE	TRUE	FALSE
A0A571BF63	Ankfn1	1011	S	CLPSTSPSPEMHRRK	Liver	2.32687	-0.820983	FALSE	TRUE	FALSE
A0A571BF63	Ankfn1	1011	S	CLPSTSPSPEMHRRK	Lung	9.48802	1.37574	FALSE	TRUE	FALSE
A0A571BF63	Ankfn1	1011	S	CLPSTSPSPEMHRRK	Pancreas	2.29776	-0.829913	FALSE	TRUE	FALSE
A0A571BF63	Ankfn1	1011	S	CLPSTSPSPEMHRRK	Small_intestine	2.41175	-0.794945	FALSE	TRUE	FALSE
A0A571BF63	Ankfn1	1011	S	CLPSTSPSPEMHRRK	Spleen	3.57846	-0.43705	FALSE	TRUE	FALSE
A0A571BF63	Ankfn1	1011	S	CLPSTSPSPEMHRRK	SubWAT	8.42151	1.04859	FALSE	TRUE	FALSE
A0A571BF63	Ankfn1	1011	S	CLPSTSPSPEMHRRK	Testes	4.16128	-0.258266	FALSE	TRUE	FALSE
A0A571BF63	Ankfn1	1213	S	LPLAHAASLPEERRS	BAT	3.98828	-0.135101	FALSE	TRUE	FALSE
A0A571BF63	Ankfn1	1213	S	LPLAHAASLPEERRS	Brain	13.1548	2.95889	TRUE	TRUE	FALSE
A0A571BF63	Ankfn1	1213	S	LPLAHAASLPEERRS	Gastrocnemius	2.13301	-0.761312	FALSE	TRUE	FALSE
A0A571BF63	Ankfn1	1213	S	LPLAHAASLPEERRS	Heart	3.0073	-0.466213	FALSE	TRUE	FALSE
A0A571BF63	Ankfn1	1213	S	LPLAHAASLPEERRS	Kidney	6.11654	0.583254	FALSE	TRUE	FALSE
A0A571BF63	Ankfn1	1213	S	LPLAHAASLPEERRS	Liver	3.54375	-0.285143	FALSE	TRUE	FALSE
A0A571BF63	Ankfn1	1213	S	LPLAHAASLPEERRS	Lung	4.5603	0.0579737	FALSE	TRUE	FALSE
A0A571BF63	Ankfn1	1213	S	LPLAHAASLPEERRS	Pancreas	3.3403	-0.353815	FALSE	TRUE	FALSE
A0A571BF63	Ankfn1	1213	S	LPLAHAASLPEERRS	Small_intestine	4.36181	-0.00902303	FALSE	TRUE	FALSE
A0A571BF63	Ankfn1	1213	S	LPLAHAASLPEERRS	Spleen	2.46295	-0.649946	FALSE	TRUE	FALSE
A0A571BF63	Ankfn1	1213	S	LPLAHAASLPEERRS	SubWAT	3.26009	-0.380888	FALSE	TRUE	FALSE
A0A571BF63	Ankfn1	1213	S	LPLAHAASLPEERRS	Testes	2.73335	-0.55868	FALSE	TRUE	FALSE
A0A5F8MPU3	C2cd6	12	S	PPGNRRVSINNPQET	BAT	3.35091	-0.159325	FALSE	FALSE	FALSE
A0A5F8MPU3	C2cd6	12	S	PPGNRRVSINNPQET	Brain	2.07614	-0.787391	FALSE	FALSE	FALSE
A0A5F8MPU3	C2cd6	12	S	PPGNRRVSINNPQET	Gastrocnemius	6.17762	1.23336	FALSE	FALSE	FALSE
A0A5F8MPU3	C2cd6	12	S	PPGNRRVSINNPQET	Heart	2.21987	-0.716575	FALSE	FALSE	FALSE
A0A5F8MPU3	C2cd6	12	S	PPGNRRVSINNPQET	Kidney	2.41045	-0.622681	FALSE	FALSE	FALSE
A0A5F8MPU3	C2cd6	12	S	PPGNRRVSINNPQET	Liver	2.56998	-0.54408	FALSE	FALSE	FALSE
A0A5F8MPU3	C2cd6	12	S	PPGNRRVSINNPQET	Lung	4.59393	0.453099	FALSE	FALSE	FALSE
A0A5F8MPU3	C2cd6	12	S	PPGNRRVSINNPQET	Pancreas	4.23687	0.277179	FALSE	FALSE	FALSE
A0A5F8MPU3	C2cd6	12	S	PPGNRRVSINNPQET	Small_intestine	2.90643	-0.378315	FALSE	FALSE	FALSE
A0A5F8MPU3	C2cd6	12	S	PPGNRRVSINNPQET	Spleen	3.27601	-0.196227	FALSE	FALSE	FALSE
A0A5F8MPU3	C2cd6	12	S	PPGNRRVSINNPQET	SubWAT	1.582	-1.03085	FALSE	FALSE	FALSE
A0A5F8MPU3	C2cd6	12	S	PPGNRRVSINNPQET	Testes	8.69126	2.4718	TRUE	FALSE	FALSE
A0A5F8MPU3	C2cd6	34	S	SAGFPTQSSKISLKR	BAT	2.93841	-0.571263	FALSE	FALSE	FALSE
A0A5F8MPU3	C2cd6	34	S	SAGFPTQSSKISLKR	Brain	3.26325	-0.319081	FALSE	FALSE	FALSE
A0A5F8MPU3	C2cd6	34	S	SAGFPTQSSKISLKR	Gastrocnemius	7.10087	2.66015	TRUE	FALSE	FALSE
A0A5F8MPU3	C2cd6	34	S	SAGFPTQSSKISLKR	Heart	4.20839	0.414655	FALSE	FALSE	FALSE
A0A5F8MPU3	C2cd6	34	S	SAGFPTQSSKISLKR	Kidney	3.4235	-0.194675	FALSE	FALSE	FALSE
A0A5F8MPU3	C2cd6	34	S	SAGFPTQSSKISLKR	Liver	3.52518	-0.115737	FALSE	FALSE	FALSE
A0A5F8MPU3	C2cd6	34	S	SAGFPTQSSKISLKR	Lung	3.39566	-0.216285	FALSE	FALSE	FALSE
A0A5F8MPU3	C2cd6	34	S	SAGFPTQSSKISLKR	Pancreas	3.36809	-0.237687	FALSE	FALSE	FALSE
A0A5F8MPU3	C2cd6	34	S	SAGFPTQSSKISLKR	Small_intestine	1.77147	-1.47718	FALSE	FALSE	FALSE
A0A5F8MPU3	C2cd6	34	S	SAGFPTQSSKISLKR	Spleen	2.7108	-0.747961	FALSE	FALSE	FALSE
A0A5F8MPU3	C2cd6	34	S	SAGFPTQSSKISLKR	SubWAT	4.48559	0.629852	FALSE	FALSE	FALSE
A0A5F8MPU3	C2cd6	34	S	SAGFPTQSSKISLKR	Testes	3.89996	0.175212	FALSE	FALSE	FALSE
A0A5F8MPU3	C2cd6	35	S	AGFPTQSSKISLKRS	BAT	3.58398	-0.0289382	FALSE	FALSE	FALSE
A0A5F8MPU3	C2cd6	35	S	AGFPTQSSKISLKRS	Brain	3.1742	-0.250743	FALSE	FALSE	FALSE
A0A5F8MPU3	C2cd6	35	S	AGFPTQSSKISLKRS	Gastrocnemius	3.74233	0.056774	FALSE	FALSE	FALSE
A0A5F8MPU3	C2cd6	35	S	AGFPTQSSKISLKRS	Heart	2.20458	-0.775581	FALSE	FALSE	FALSE
A0A5F8MPU3	C2cd6	35	S	AGFPTQSSKISLKRS	Kidney	1.59578	-1.10512	FALSE	FALSE	FALSE
A0A5F8MPU3	C2cd6	35	S	AGFPTQSSKISLKRS	Liver	2.74403	-0.483589	FALSE	FALSE	FALSE
A0A5F8MPU3	C2cd6	35	S	AGFPTQSSKISLKRS	Lung	3.62585	-0.00627183	FALSE	FALSE	FALSE
A0A5F8MPU3	C2cd6	35	S	AGFPTQSSKISLKRS	Pancreas	3.21361	-0.229412	FALSE	FALSE	FALSE
A0A5F8MPU3	C2cd6	35	S	AGFPTQSSKISLKRS	Small_intestine	4.08213	0.240704	FALSE	FALSE	FALSE
A0A5F8MPU3	C2cd6	35	S	AGFPTQSSKISLKRS	Spleen	3.44712	-0.103017	FALSE	FALSE	FALSE
A0A5F8MPU3	C2cd6	35	S	AGFPTQSSKISLKRS	SubWAT	3.15324	-0.262091	FALSE	FALSE	FALSE
A0A5F8MPU3	C2cd6	35	S	AGFPTQSSKISLKRS	Testes	9.08243	2.94728	TRUE	FALSE	FALSE
A0A5F8MPU3	C2cd6	56	S	SMMSNRSSGGQSLLP	BAT	4.38265	0.526452	FALSE	FALSE	FALSE
A0A5F8MPU3	C2cd6	56	S	SMMSNRSSGGQSLLP	Brain	4.19563	0.423035	FALSE	FALSE	FALSE
A0A5F8MPU3	C2cd6	56	S	SMMSNRSSGGQSLLP	Gastrocnemius	8.22961	2.65383	TRUE	FALSE	FALSE
A0A5F8MPU3	C2cd6	56	S	SMMSNRSSGGQSLLP	Heart	3.01624	-0.229174	FALSE	FALSE	FALSE
A0A5F8MPU3	C2cd6	56	S	SMMSNRSSGGQSLLP	Kidney	2.05299	-0.761852	FALSE	FALSE	FALSE
A0A5F8MPU3	C2cd6	56	S	SMMSNRSSGGQSLLP	Liver	2.24055	-0.658128	FALSE	FALSE	FALSE
A0A5F8MPU3	C2cd6	56	S	SMMSNRSSGGQSLLP	Lung	2.95551	-0.262758	FALSE	FALSE	FALSE
A0A5F8MPU3	C2cd6	56	S	SMMSNRSSGGQSLLP	Pancreas	2.75867	-0.371609	FALSE	FALSE	FALSE
A0A5F8MPU3	C2cd6	56	S	SMMSNRSSGGQSLLP	Small_intestine	4.69921	0.701516	FALSE	FALSE	FALSE
A0A5F8MPU3	C2cd6	56	S	SMMSNRSSGGQSLLP	Spleen	1.49985	-1.06774	FALSE	FALSE	FALSE
A0A5F8MPU3	C2cd6	56	S	SMMSNRSSGGQSLLP	SubWAT	3.04867	-0.211241	FALSE	FALSE	FALSE
A0A5F8MPU3	C2cd6	56	S	SMMSNRSSGGQSLLP	Testes	2.08828	-0.742334	FALSE	FALSE	FALSE
A0A5F8MPU3	C2cd6	87	S	SKPSNLSSVHYADEE	BAT	3.22221	-0.451963	FALSE	FALSE	FALSE
A0A5F8MPU3	C2cd6	87	S	SKPSNLSSVHYADEE	Brain	3.47666	-0.289285	FALSE	FALSE	FALSE
A0A5F8MPU3	C2cd6	87	S	SKPSNLSSVHYADEE	Gastrocnemius	7.88106	2.52665	TRUE	FALSE	FALSE
A0A5F8MPU3	C2cd6	87	S	SKPSNLSSVHYADEE	Heart	2.72216	-0.771665	FALSE	FALSE	FALSE
A0A5F8MPU3	C2cd6	87	S	SKPSNLSSVHYADEE	Kidney	3.61872	-0.198457	FALSE	FALSE	FALSE
A0A5F8MPU3	C2cd6	87	S	SKPSNLSSVHYADEE	Liver	2.91987	-0.645261	FALSE	FALSE	FALSE
A0A5F8MPU3	C2cd6	87	S	SKPSNLSSVHYADEE	Lung	2.93831	-0.633476	FALSE	FALSE	FALSE
A0A5F8MPU3	C2cd6	87	S	SKPSNLSSVHYADEE	Pancreas	2.70971	-0.779627	FALSE	FALSE	FALSE
A0A5F8MPU3	C2cd6	87	S	SKPSNLSSVHYADEE	Small_intestine	3.73407	-0.12471	FALSE	FALSE	FALSE
A0A5F8MPU3	C2cd6	87	S	SKPSNLSSVHYADEE	Spleen	3.24301	-0.438666	FALSE	FALSE	FALSE
A0A5F8MPU3	C2cd6	87	S	SKPSNLSSVHYADEE	SubWAT	4.6182	0.440555	FALSE	FALSE	FALSE
A0A5F8MPU3	C2cd6	87	S	SKPSNLSSVHYADEE	Testes	6.06555	1.36591	FALSE	FALSE	FALSE
A0A5F8MPU3	C2cd6	457	S	KVLDQNYSEVFLPKS	BAT	4.32757	0.0829019	FALSE	FALSE	FALSE
A0A5F8MPU3	C2cd6	457	S	KVLDQNYSEVFLPKS	Brain	3.64105	-0.184092	FALSE	FALSE	FALSE
A0A5F8MPU3	C2cd6	457	S	KVLDQNYSEVFLPKS	Gastrocnemius	8.83524	1.83597	FALSE	FALSE	FALSE
A0A5F8MPU3	C2cd6	457	S	KVLDQNYSEVFLPKS	Heart	1.04044	-1.19549	FALSE	FALSE	FALSE
A0A5F8MPU3	C2cd6	457	S	KVLDQNYSEVFLPKS	Kidney	1.68753	-0.943827	FALSE	FALSE	FALSE
A0A5F8MPU3	C2cd6	457	S	KVLDQNYSEVFLPKS	Liver	4.05557	-0.0228795	FALSE	FALSE	FALSE
A0A5F8MPU3	C2cd6	457	S	KVLDQNYSEVFLPKS	Lung	2.65436	-0.567822	FALSE	FALSE	FALSE
A0A5F8MPU3	C2cd6	457	S	KVLDQNYSEVFLPKS	Pancreas	4.16096	0.0181056	FALSE	FALSE	FALSE
A0A5F8MPU3	C2cd6	457	S	KVLDQNYSEVFLPKS	Small_intestine	3.33535	-0.302978	FALSE	FALSE	FALSE
A0A5F8MPU3	C2cd6	457	S	KVLDQNYSEVFLPKS	Spleen	2.50595	-0.62554	FALSE	FALSE	FALSE
A0A5F8MPU3	C2cd6	457	S	KVLDQNYSEVFLPKS	SubWAT	3.60665	-0.197469	FALSE	FALSE	FALSE
A0A5F8MPU3	C2cd6	457	S	KVLDQNYSEVFLPKS	Testes	9.52217	2.10312	TRUE	FALSE	FALSE
A0A5F8MPU3	C2cd6	513	S	RKSIVFSSDEELMPK	BAT	4.02849	-0.125618	FALSE	FALSE	FALSE
A0A5F8MPU3	C2cd6	513	S	RKSIVFSSDEELMPK	Brain	1.95083	-0.669851	FALSE	FALSE	FALSE
A0A5F8MPU3	C2cd6	513	S	RKSIVFSSDEELMPK	Gastrocnemius	13.7035	2.40871	TRUE	FALSE	FALSE
A0A5F8MPU3	C2cd6	513	S	RKSIVFSSDEELMPK	Heart	2.33045	-0.570411	FALSE	FALSE	FALSE
A0A5F8MPU3	C2cd6	513	S	RKSIVFSSDEELMPK	Kidney	1.51558	-0.783864	FALSE	FALSE	FALSE
A0A5F8MPU3	C2cd6	513	S	RKSIVFSSDEELMPK	Liver	3.33398	-0.307542	FALSE	FALSE	FALSE
A0A5F8MPU3	C2cd6	513	S	RKSIVFSSDEELMPK	Lung	1.51409	-0.784254	FALSE	FALSE	FALSE
A0A5F8MPU3	C2cd6	513	S	RKSIVFSSDEELMPK	Pancreas	2.75937	-0.458058	FALSE	FALSE	FALSE
A0A5F8MPU3	C2cd6	513	S	RKSIVFSSDEELMPK	Small_intestine	3.6083	-0.235683	FALSE	FALSE	FALSE
A0A5F8MPU3	C2cd6	513	S	RKSIVFSSDEELMPK	Spleen	5.08293	0.15059	FALSE	FALSE	FALSE
A0A5F8MPU3	C2cd6	513	S	RKSIVFSSDEELMPK	SubWAT	3.46338	-0.273644	FALSE	FALSE	FALSE
A0A5F8MPU3	C2cd6	513	S	RKSIVFSSDEELMPK	Testes	10.8056	1.64962	FALSE	FALSE	FALSE
A0A5F8MPU3	C2cd6	541	S	NRRKMEKSPHFSDVL	BAT	4.31114	-0.197213	FALSE	FALSE	FALSE
A0A5F8MPU3	C2cd6	541	S	NRRKMEKSPHFSDVL	Brain	3.35866	-0.489521	FALSE	FALSE	FALSE
A0A5F8MPU3	C2cd6	541	S	NRRKMEKSPHFSDVL	Gastrocnemius	11.0966	1.88517	FALSE	FALSE	FALSE
A0A5F8MPU3	C2cd6	541	S	NRRKMEKSPHFSDVL	Heart	3.40666	-0.474789	FALSE	FALSE	FALSE
A0A5F8MPU3	C2cd6	541	S	NRRKMEKSPHFSDVL	Kidney	2.90809	-0.627797	FALSE	FALSE	FALSE
A0A5F8MPU3	C2cd6	541	S	NRRKMEKSPHFSDVL	Liver	2.74289	-0.678494	FALSE	FALSE	FALSE
A0A5F8MPU3	C2cd6	541	S	NRRKMEKSPHFSDVL	Lung	4.23589	-0.220306	FALSE	FALSE	FALSE
A0A5F8MPU3	C2cd6	541	S	NRRKMEKSPHFSDVL	Pancreas	5.71227	0.232782	FALSE	FALSE	FALSE
A0A5F8MPU3	C2cd6	541	S	NRRKMEKSPHFSDVL	Small_intestine	3.46938	-0.455542	FALSE	FALSE	FALSE
A0A5F8MPU3	C2cd6	541	S	NRRKMEKSPHFSDVL	Spleen	3.43259	-0.466831	FALSE	FALSE	FALSE
A0A5F8MPU3	C2cd6	541	S	NRRKMEKSPHFSDVL	SubWAT	2.52732	-0.744651	FALSE	FALSE	FALSE
A0A5F8MPU3	C2cd6	541	S	NRRKMEKSPHFSDVL	Testes	12.2436	2.23719	TRUE	FALSE	FALSE
A0A5F8MPU3	C2cd6	545	S	MEKSPHFSDVLIIPD	BAT	2.77954	-0.591127	FALSE	FALSE	FALSE
A0A5F8MPU3	C2cd6	545	S	MEKSPHFSDVLIIPD	Brain	5.09194	0.807557	FALSE	FALSE	FALSE
A0A5F8MPU3	C2cd6	545	S	MEKSPHFSDVLIIPD	Gastrocnemius	3.04556	-0.430221	FALSE	FALSE	FALSE
A0A5F8MPU3	C2cd6	545	S	MEKSPHFSDVLIIPD	Heart	4.38138	0.377769	FALSE	FALSE	FALSE
A0A5F8MPU3	C2cd6	545	S	MEKSPHFSDVLIIPD	Kidney	2.6116	-0.692706	FALSE	FALSE	FALSE
A0A5F8MPU3	C2cd6	545	S	MEKSPHFSDVLIIPD	Liver	3.87853	0.0736148	FALSE	FALSE	FALSE
A0A5F8MPU3	C2cd6	545	S	MEKSPHFSDVLIIPD	Lung	3.38802	-0.223075	FALSE	FALSE	FALSE
A0A5F8MPU3	C2cd6	545	S	MEKSPHFSDVLIIPD	Pancreas	2.7233	-0.625142	FALSE	FALSE	FALSE
A0A5F8MPU3	C2cd6	545	S	MEKSPHFSDVLIIPD	Small_intestine	3.7319	-0.0150773	FALSE	FALSE	FALSE
A0A5F8MPU3	C2cd6	545	S	MEKSPHFSDVLIIPD	Spleen	1.63087	-1.28591	FALSE	FALSE	FALSE
A0A5F8MPU3	C2cd6	545	S	MEKSPHFSDVLIIPD	SubWAT	3.66103	-0.0579454	FALSE	FALSE	FALSE
A0A5F8MPU3	C2cd6	545	S	MEKSPHFSDVLIIPD	Testes	8.15827	2.66226	TRUE	FALSE	FALSE
A0A5F8MPU3	C2cd6	573	S	PPIELRKSWERHPTD	BAT	3.8645	-0.383919	FALSE	FALSE	FALSE
A0A5F8MPU3	C2cd6	573	S	PPIELRKSWERHPTD	Brain	3.372	-0.536941	FALSE	FALSE	FALSE
A0A5F8MPU3	C2cd6	573	S	PPIELRKSWERHPTD	Gastrocnemius	11.2815	1.92057	FALSE	FALSE	FALSE
A0A5F8MPU3	C2cd6	573	S	PPIELRKSWERHPTD	Heart	4.36677	-0.227862	FALSE	FALSE	FALSE
A0A5F8MPU3	C2cd6	573	S	PPIELRKSWERHPTD	Kidney	3.04498	-0.638545	FALSE	FALSE	FALSE
A0A5F8MPU3	C2cd6	573	S	PPIELRKSWERHPTD	Liver	2.96731	-0.662679	FALSE	FALSE	FALSE
A0A5F8MPU3	C2cd6	573	S	PPIELRKSWERHPTD	Lung	3.45056	-0.512531	FALSE	FALSE	FALSE
A0A5F8MPU3	C2cd6	573	S	PPIELRKSWERHPTD	Pancreas	6.21627	0.346781	FALSE	FALSE	FALSE
A0A5F8MPU3	C2cd6	573	S	PPIELRKSWERHPTD	Small_intestine	3.94195	-0.359855	FALSE	FALSE	FALSE
A0A5F8MPU3	C2cd6	573	S	PPIELRKSWERHPTD	Spleen	3.65645	-0.448562	FALSE	FALSE	FALSE
A0A5F8MPU3	C2cd6	573	S	PPIELRKSWERHPTD	SubWAT	2.89305	-0.685751	FALSE	FALSE	FALSE
A0A5F8MPU3	C2cd6	573	S	PPIELRKSWERHPTD	Testes	12.1464	2.18929	TRUE	FALSE	FALSE
A0A5F8MPU3	C2cd6	584	S	HPTDVACSLRKVAFA	BAT	2.15633	-0.864091	FALSE	FALSE	FALSE
A0A5F8MPU3	C2cd6	584	S	HPTDVACSLRKVAFA	Brain	3.7462	1.0847	FALSE	FALSE	FALSE
A0A5F8MPU3	C2cd6	584	S	HPTDVACSLRKVAFA	Gastrocnemius	2.35346	-0.622468	FALSE	FALSE	FALSE
A0A5F8MPU3	C2cd6	584	S	HPTDVACSLRKVAFA	Heart	2.32594	-0.656192	FALSE	FALSE	FALSE
A0A5F8MPU3	C2cd6	584	S	HPTDVACSLRKVAFA	Kidney	2.48278	-0.463944	FALSE	FALSE	FALSE
A0A5F8MPU3	C2cd6	584	S	HPTDVACSLRKVAFA	Liver	3.16557	0.372987	FALSE	FALSE	FALSE
A0A5F8MPU3	C2cd6	584	S	HPTDVACSLRKVAFA	Lung	2.34701	-0.63037	FALSE	FALSE	FALSE
A0A5F8MPU3	C2cd6	584	S	HPTDVACSLRKVAFA	Pancreas	2.0217	-1.02912	FALSE	FALSE	FALSE
A0A5F8MPU3	C2cd6	584	S	HPTDVACSLRKVAFA	Small_intestine	2.47876	-0.468877	FALSE	FALSE	FALSE
A0A5F8MPU3	C2cd6	584	S	HPTDVACSLRKVAFA	Spleen	2.93453	0.0897921	FALSE	FALSE	FALSE
A0A5F8MPU3	C2cd6	584	S	HPTDVACSLRKVAFA	SubWAT	3.54569	0.838917	FALSE	FALSE	FALSE
A0A5F8MPU3	C2cd6	584	S	HPTDVACSLRKVAFA	Testes	4.77737	2.34867	TRUE	FALSE	FALSE
A0A5F8MPU3	C2cd6	604	T	IPVCKAETTEFKPKH	BAT	3.17473	-0.195893	FALSE	FALSE	FALSE
A0A5F8MPU3	C2cd6	604	T	IPVCKAETTEFKPKH	Brain	2.07464	-0.927296	FALSE	FALSE	FALSE
A0A5F8MPU3	C2cd6	604	T	IPVCKAETTEFKPKH	Gastrocnemius	6.65256	2.11636	TRUE	FALSE	FALSE
A0A5F8MPU3	C2cd6	604	T	IPVCKAETTEFKPKH	Heart	3.32943	-0.0930419	FALSE	FALSE	FALSE
A0A5F8MPU3	C2cd6	604	T	IPVCKAETTEFKPKH	Kidney	3.41962	-0.0330799	FALSE	FALSE	FALSE
A0A5F8MPU3	C2cd6	604	T	IPVCKAETTEFKPKH	Liver	2.67418	-0.52869	FALSE	FALSE	FALSE
A0A5F8MPU3	C2cd6	604	T	IPVCKAETTEFKPKH	Lung	2.34706	-0.746176	FALSE	FALSE	FALSE
A0A5F8MPU3	C2cd6	604	T	IPVCKAETTEFKPKH	Pancreas	2.34669	-0.746421	FALSE	FALSE	FALSE
A0A5F8MPU3	C2cd6	604	T	IPVCKAETTEFKPKH	Small_intestine	2.60052	-0.577663	FALSE	FALSE	FALSE
A0A5F8MPU3	C2cd6	604	T	IPVCKAETTEFKPKH	Spleen	5.2326	1.17229	FALSE	FALSE	FALSE
A0A5F8MPU3	C2cd6	604	T	IPVCKAETTEFKPKH	SubWAT	2.25808	-0.805331	FALSE	FALSE	FALSE
A0A5F8MPU3	C2cd6	604	T	IPVCKAETTEFKPKH	Testes	5.52236	1.36494	FALSE	FALSE	FALSE
A0A5F8MPU3	C2cd6	713	S	SDRKNKLSLDSVFNS	BAT	3.36522	-0.138153	FALSE	FALSE	FALSE
A0A5F8MPU3	C2cd6	713	S	SDRKNKLSLDSVFNS	Brain	2.42579	-0.894354	FALSE	FALSE	FALSE
A0A5F8MPU3	C2cd6	713	S	SDRKNKLSLDSVFNS	Gastrocnemius	4.87217	1.07489	FALSE	FALSE	FALSE
A0A5F8MPU3	C2cd6	713	S	SDRKNKLSLDSVFNS	Heart	2.62527	-0.733778	FALSE	FALSE	FALSE
A0A5F8MPU3	C2cd6	713	S	SDRKNKLSLDSVFNS	Kidney	2.43343	-0.888207	FALSE	FALSE	FALSE
A0A5F8MPU3	C2cd6	713	S	SDRKNKLSLDSVFNS	Liver	3.87821	0.274785	FALSE	FALSE	FALSE
A0A5F8MPU3	C2cd6	713	S	SDRKNKLSLDSVFNS	Lung	3.47363	-0.0508833	FALSE	FALSE	FALSE
A0A5F8MPU3	C2cd6	713	S	SDRKNKLSLDSVFNS	Pancreas	2.98628	-0.443181	FALSE	FALSE	FALSE
A0A5F8MPU3	C2cd6	713	S	SDRKNKLSLDSVFNS	Small_intestine	3.59232	0.044656	FALSE	FALSE	FALSE
A0A5F8MPU3	C2cd6	713	S	SDRKNKLSLDSVFNS	Spleen	3.82287	0.230238	FALSE	FALSE	FALSE
A0A5F8MPU3	C2cd6	713	S	SDRKNKLSLDSVFNS	SubWAT	2.29485	-0.999758	FALSE	FALSE	FALSE
A0A5F8MPU3	C2cd6	713	S	SDRKNKLSLDSVFNS	Testes	6.67207	2.52375	TRUE	FALSE	FALSE
A0A5F8MPU3	C2cd6	720	S	SLDSVFNSANSLNTK	BAT	3.6348	-0.190866	FALSE	FALSE	FALSE
A0A5F8MPU3	C2cd6	720	S	SLDSVFNSANSLNTK	Brain	2.42241	-0.790985	FALSE	FALSE	FALSE
A0A5F8MPU3	C2cd6	720	S	SLDSVFNSANSLNTK	Gastrocnemius	7.48683	1.71585	FALSE	FALSE	FALSE
A0A5F8MPU3	C2cd6	720	S	SLDSVFNSANSLNTK	Heart	3.91341	-0.0529522	FALSE	FALSE	FALSE
A0A5F8MPU3	C2cd6	720	S	SLDSVFNSANSLNTK	Kidney	3.81973	-0.0993231	FALSE	FALSE	FALSE
A0A5F8MPU3	C2cd6	720	S	SLDSVFNSANSLNTK	Liver	3.4972	-0.258972	FALSE	FALSE	FALSE
A0A5F8MPU3	C2cd6	720	S	SLDSVFNSANSLNTK	Lung	2.90904	-0.550106	FALSE	FALSE	FALSE
A0A5F8MPU3	C2cd6	720	S	SLDSVFNSANSLNTK	Pancreas	2.60598	-0.700118	FALSE	FALSE	FALSE
A0A5F8MPU3	C2cd6	720	S	SLDSVFNSANSLNTK	Small_intestine	2.85757	-0.575585	FALSE	FALSE	FALSE
A0A5F8MPU3	C2cd6	720	S	SLDSVFNSANSLNTK	Spleen	3.84749	-0.0855849	FALSE	FALSE	FALSE
A0A5F8MPU3	C2cd6	720	S	SLDSVFNSANSLNTK	SubWAT	2.45624	-0.774237	FALSE	FALSE	FALSE
A0A5F8MPU3	C2cd6	720	S	SLDSVFNSANSLNTK	Testes	8.79397	2.36287	TRUE	FALSE	FALSE
A0A5F8MPU3	C2cd6	728	S	ANSLNTKSIFASDNP	BAT	3.15787	-0.180739	FALSE	FALSE	FALSE
A0A5F8MPU3	C2cd6	728	S	ANSLNTKSIFASDNP	Brain	1.43516	-0.871995	FALSE	FALSE	FALSE
A0A5F8MPU3	C2cd6	728	S	ANSLNTKSIFASDNP	Gastrocnemius	8.09293	1.79952	FALSE	FALSE	FALSE
A0A5F8MPU3	C2cd6	728	S	ANSLNTKSIFASDNP	Heart	3.35982	-0.0997003	FALSE	FALSE	FALSE
A0A5F8MPU3	C2cd6	728	S	ANSLNTKSIFASDNP	Kidney	2.11771	-0.598115	FALSE	FALSE	FALSE
A0A5F8MPU3	C2cd6	728	S	ANSLNTKSIFASDNP	Liver	1.84683	-0.706809	FALSE	FALSE	FALSE
A0A5F8MPU3	C2cd6	728	S	ANSLNTKSIFASDNP	Lung	3.60744	-0.000340456	FALSE	FALSE	FALSE
A0A5F8MPU3	C2cd6	728	S	ANSLNTKSIFASDNP	Pancreas	1.57949	-0.814083	FALSE	FALSE	FALSE
A0A5F8MPU3	C2cd6	728	S	ANSLNTKSIFASDNP	Small_intestine	3.31186	-0.118945	FALSE	FALSE	FALSE
A0A5F8MPU3	C2cd6	728	S	ANSLNTKSIFASDNP	Spleen	2.68528	-0.370369	FALSE	FALSE	FALSE
A0A5F8MPU3	C2cd6	728	S	ANSLNTKSIFASDNP	SubWAT	2.8207	-0.316031	FALSE	FALSE	FALSE
A0A5F8MPU3	C2cd6	728	S	ANSLNTKSIFASDNP	Testes	9.2844	2.27761	TRUE	FALSE	FALSE
A0A5F8MPU3	C2cd6	732	S	NTKSIFASDNPVVSL	BAT	5.28703	2.62246	TRUE	FALSE	FALSE
A0A5F8MPU3	C2cd6	732	S	NTKSIFASDNPVVSL	Brain	2.92417	-1.00397	FALSE	FALSE	FALSE
A0A5F8MPU3	C2cd6	732	S	NTKSIFASDNPVVSL	Gastrocnemius	2.91739	-1.01437	FALSE	FALSE	FALSE
A0A5F8MPU3	C2cd6	732	S	NTKSIFASDNPVVSL	Heart	3.73549	0.241208	FALSE	FALSE	FALSE
A0A5F8MPU3	C2cd6	732	S	NTKSIFASDNPVVSL	Kidney	3.19385	-0.590078	FALSE	FALSE	FALSE
A0A5F8MPU3	C2cd6	732	S	NTKSIFASDNPVVSL	Liver	3.27598	-0.464026	FALSE	FALSE	FALSE
A0A5F8MPU3	C2cd6	732	S	NTKSIFASDNPVVSL	Lung	4.0567	0.734194	FALSE	FALSE	FALSE
A0A5F8MPU3	C2cd6	732	S	NTKSIFASDNPVVSL	Pancreas	3.37619	-0.310229	FALSE	FALSE	FALSE
A0A5F8MPU3	C2cd6	732	S	NTKSIFASDNPVVSL	Small_intestine	3.83976	0.401236	FALSE	FALSE	FALSE
A0A5F8MPU3	C2cd6	732	S	NTKSIFASDNPVVSL	Spleen	3.53519	-0.0662068	FALSE	FALSE	FALSE
A0A5F8MPU3	C2cd6	732	S	NTKSIFASDNPVVSL	SubWAT	3.72878	0.230908	FALSE	FALSE	FALSE
A0A5F8MPU3	C2cd6	732	S	NTKSIFASDNPVVSL	Testes	3.06937	-0.781118	FALSE	FALSE	FALSE
A0A5F8MPU3	C2cd6	738	S	ASDNPVVSLTKLSDS	BAT	3.32355	-0.378511	FALSE	FALSE	FALSE
A0A5F8MPU3	C2cd6	738	S	ASDNPVVSLTKLSDS	Brain	2.85047	-0.563668	FALSE	FALSE	FALSE
A0A5F8MPU3	C2cd6	738	S	ASDNPVVSLTKLSDS	Gastrocnemius	9.20369	1.9229	FALSE	FALSE	FALSE
A0A5F8MPU3	C2cd6	738	S	ASDNPVVSLTKLSDS	Heart	3.68935	-0.235341	FALSE	FALSE	FALSE
A0A5F8MPU3	C2cd6	738	S	ASDNPVVSLTKLSDS	Kidney	1.82008	-0.966948	FALSE	FALSE	FALSE
A0A5F8MPU3	C2cd6	738	S	ASDNPVVSLTKLSDS	Liver	3.80625	-0.189586	FALSE	FALSE	FALSE
A0A5F8MPU3	C2cd6	738	S	ASDNPVVSLTKLSDS	Lung	4.06686	-0.0875889	FALSE	FALSE	FALSE
A0A5F8MPU3	C2cd6	738	S	ASDNPVVSLTKLSDS	Pancreas	3.82123	-0.183724	FALSE	FALSE	FALSE
A0A5F8MPU3	C2cd6	738	S	ASDNPVVSLTKLSDS	Small_intestine	3.01048	-0.501043	FALSE	FALSE	FALSE
A0A5F8MPU3	C2cd6	738	S	ASDNPVVSLTKLSDS	Spleen	3.59452	-0.272458	FALSE	FALSE	FALSE
A0A5F8MPU3	C2cd6	738	S	ASDNPVVSLTKLSDS	SubWAT	2.36591	-0.753319	FALSE	FALSE	FALSE
A0A5F8MPU3	C2cd6	738	S	ASDNPVVSLTKLSDS	Testes	9.93541	2.20929	TRUE	FALSE	FALSE
A0A5F8MPU3	C2cd6	754	S	NKLITDSSFNTTKPS	BAT	3.91262	0.304069	FALSE	FALSE	FALSE
A0A5F8MPU3	C2cd6	754	S	NKLITDSSFNTTKPS	Brain	2.05666	-1.18149	FALSE	FALSE	FALSE
A0A5F8MPU3	C2cd6	754	S	NKLITDSSFNTTKPS	Gastrocnemius	3.67935	0.117353	FALSE	FALSE	FALSE
A0A5F8MPU3	C2cd6	754	S	NKLITDSSFNTTKPS	Heart	3.62081	0.0704963	FALSE	FALSE	FALSE
A0A5F8MPU3	C2cd6	754	S	NKLITDSSFNTTKPS	Kidney	3.5001	-0.0261181	FALSE	FALSE	FALSE
A0A5F8MPU3	C2cd6	754	S	NKLITDSSFNTTKPS	Liver	2.68173	-0.681171	FALSE	FALSE	FALSE
A0A5F8MPU3	C2cd6	754	S	NKLITDSSFNTTKPS	Lung	3.83887	0.245043	FALSE	FALSE	FALSE
A0A5F8MPU3	C2cd6	754	S	NKLITDSSFNTTKPS	Pancreas	1.34925	-1.74773	FALSE	FALSE	FALSE
A0A5F8MPU3	C2cd6	754	S	NKLITDSSFNTTKPS	Small_intestine	3.85522	0.258129	FALSE	FALSE	FALSE
A0A5F8MPU3	C2cd6	754	S	NKLITDSSFNTTKPS	Spleen	3.29375	-0.191291	FALSE	FALSE	FALSE
A0A5F8MPU3	C2cd6	754	S	NKLITDSSFNTTKPS	SubWAT	4.1176	0.468142	FALSE	FALSE	FALSE
A0A5F8MPU3	C2cd6	754	S	NKLITDSSFNTTKPS	Testes	6.48686	2.36457	TRUE	FALSE	FALSE
A0A5F8MPU3	C2cd6	761	S	SFNTTKPSNRRLSKD	BAT	3.302	-0.464221	FALSE	FALSE	FALSE
A0A5F8MPU3	C2cd6	761	S	SFNTTKPSNRRLSKD	Brain	4.87215	0.0245259	FALSE	FALSE	FALSE
A0A5F8MPU3	C2cd6	761	S	SFNTTKPSNRRLSKD	Gastrocnemius	10.9831	1.92671	FALSE	FALSE	FALSE
A0A5F8MPU3	C2cd6	761	S	SFNTTKPSNRRLSKD	Heart	2.20753	-0.804903	FALSE	FALSE	FALSE
A0A5F8MPU3	C2cd6	761	S	SFNTTKPSNRRLSKD	Kidney	3.69437	-0.342087	FALSE	FALSE	FALSE
A0A5F8MPU3	C2cd6	761	S	SFNTTKPSNRRLSKD	Liver	2.26102	-0.78825	FALSE	FALSE	FALSE
A0A5F8MPU3	C2cd6	761	S	SFNTTKPSNRRLSKD	Lung	2.98912	-0.561615	FALSE	FALSE	FALSE
A0A5F8MPU3	C2cd6	761	S	SFNTTKPSNRRLSKD	Pancreas	3.82182	-0.302416	FALSE	FALSE	FALSE
A0A5F8MPU3	C2cd6	761	S	SFNTTKPSNRRLSKD	Small_intestine	3.70973	-0.337307	FALSE	FALSE	FALSE
A0A5F8MPU3	C2cd6	761	S	SFNTTKPSNRRLSKD	Spleen	5.10349	0.0965333	FALSE	FALSE	FALSE
A0A5F8MPU3	C2cd6	761	S	SFNTTKPSNRRLSKD	SubWAT	2.77343	-0.628751	FALSE	FALSE	FALSE
A0A5F8MPU3	C2cd6	761	S	SFNTTKPSNRRLSKD	Testes	11.8026	2.18178	TRUE	FALSE	FALSE
A0A5F8MPU3	C2cd6	777	S	NFNTTKPSDRKLSSD	BAT	4.34288	1.02396	FALSE	FALSE	FALSE
A0A5F8MPU3	C2cd6	777	S	NFNTTKPSDRKLSSD	Brain	2.86651	-0.400131	FALSE	FALSE	FALSE
A0A5F8MPU3	C2cd6	777	S	NFNTTKPSDRKLSSD	Gastrocnemius	4.46526	1.14201	FALSE	FALSE	FALSE
A0A5F8MPU3	C2cd6	777	S	NFNTTKPSDRKLSSD	Heart	2.43845	-0.813037	FALSE	FALSE	FALSE
A0A5F8MPU3	C2cd6	777	S	NFNTTKPSDRKLSSD	Kidney	1.55466	-1.66553	FALSE	FALSE	FALSE
A0A5F8MPU3	C2cd6	777	S	NFNTTKPSDRKLSSD	Liver	3.26618	-0.0146179	FALSE	FALSE	FALSE
A0A5F8MPU3	C2cd6	777	S	NFNTTKPSDRKLSSD	Lung	2.61059	-0.646992	FALSE	FALSE	FALSE
A0A5F8MPU3	C2cd6	777	S	NFNTTKPSDRKLSSD	Pancreas	3.9226	0.618561	FALSE	FALSE	FALSE
A0A5F8MPU3	C2cd6	777	S	NFNTTKPSDRKLSSD	Small_intestine	2.60379	-0.653552	FALSE	FALSE	FALSE
A0A5F8MPU3	C2cd6	777	S	NFNTTKPSDRKLSSD	Spleen	2.65344	-0.605661	FALSE	FALSE	FALSE
A0A5F8MPU3	C2cd6	777	S	NFNTTKPSDRKLSSD	SubWAT	3.45019	0.162883	FALSE	FALSE	FALSE
A0A5F8MPU3	C2cd6	777	S	NFNTTKPSDRKLSSD	Testes	5.20142	1.8521	FALSE	FALSE	FALSE
A0A5F8MPU3	C2cd6	782	S	KPSDRKLSSDPSSNT	BAT	4.76003	1.28328	FALSE	FALSE	FALSE
A0A5F8MPU3	C2cd6	782	S	KPSDRKLSSDPSSNT	Brain	2.06679	-1.59512	FALSE	FALSE	FALSE
A0A5F8MPU3	C2cd6	782	S	KPSDRKLSSDPSSNT	Gastrocnemius	3.98583	0.45585	FALSE	FALSE	FALSE
A0A5F8MPU3	C2cd6	782	S	KPSDRKLSSDPSSNT	Heart	4.08563	0.562515	FALSE	FALSE	FALSE
A0A5F8MPU3	C2cd6	782	S	KPSDRKLSSDPSSNT	Kidney	3.94808	0.415507	FALSE	FALSE	FALSE
A0A5F8MPU3	C2cd6	782	S	KPSDRKLSSDPSSNT	Liver	2.89848	-0.70625	FALSE	FALSE	FALSE
A0A5F8MPU3	C2cd6	782	S	KPSDRKLSSDPSSNT	Lung	3.75764	0.211973	FALSE	FALSE	FALSE
A0A5F8MPU3	C2cd6	782	S	KPSDRKLSSDPSSNT	Pancreas	2.83778	-0.771125	FALSE	FALSE	FALSE
A0A5F8MPU3	C2cd6	782	S	KPSDRKLSSDPSSNT	Small_intestine	5.38322	1.94931	FALSE	FALSE	FALSE
A0A5F8MPU3	C2cd6	782	S	KPSDRKLSSDPSSNT	Spleen	3.00281	-0.594745	FALSE	FALSE	FALSE
A0A5F8MPU3	C2cd6	782	S	KPSDRKLSSDPSSNT	SubWAT	3.18733	-0.39754	FALSE	FALSE	FALSE
A0A5F8MPU3	C2cd6	782	S	KPSDRKLSSDPSSNT	Testes	2.79799	-0.813653	FALSE	FALSE	FALSE
A0A5F8MPU3	C2cd6	783	S	PSDRKLSSDPSSNTT	BAT	1.48709	-2.18542	TRUE	FALSE	FALSE
A0A5F8MPU3	C2cd6	783	S	PSDRKLSSDPSSNTT	Brain	2.85802	-0.610234	FALSE	FALSE	FALSE
A0A5F8MPU3	C2cd6	783	S	PSDRKLSSDPSSNTT	Gastrocnemius	3.33266	-0.0648817	FALSE	FALSE	FALSE
A0A5F8MPU3	C2cd6	783	S	PSDRKLSSDPSSNTT	Heart	4.54888	1.33254	FALSE	FALSE	FALSE
A0A5F8MPU3	C2cd6	783	S	PSDRKLSSDPSSNTT	Kidney	3.5818	0.221368	FALSE	FALSE	FALSE
A0A5F8MPU3	C2cd6	783	S	PSDRKLSSDPSSNTT	Liver	2.92873	-0.52899	FALSE	FALSE	FALSE
A0A5F8MPU3	C2cd6	783	S	PSDRKLSSDPSSNTT	Lung	3.16771	-0.254408	FALSE	FALSE	FALSE
A0A5F8MPU3	C2cd6	783	S	PSDRKLSSDPSSNTT	Pancreas	3.42401	0.0400758	FALSE	FALSE	FALSE
A0A5F8MPU3	C2cd6	783	S	PSDRKLSSDPSSNTT	Small_intestine	2.74702	-0.737779	FALSE	FALSE	FALSE
A0A5F8MPU3	C2cd6	783	S	PSDRKLSSDPSSNTT	Spleen	3.76418	0.430923	FALSE	FALSE	FALSE
A0A5F8MPU3	C2cd6	783	S	PSDRKLSSDPSSNTT	SubWAT	4.6679	1.46928	FALSE	FALSE	FALSE
A0A5F8MPU3	C2cd6	783	S	PSDRKLSSDPSSNTT	Testes	4.16157	0.887524	FALSE	FALSE	FALSE
A0A5F8MPU3	C2cd6	793	S	SSNTTKPSDTKLFSD	BAT	2.76218	-0.756298	FALSE	FALSE	FALSE
A0A5F8MPU3	C2cd6	793	S	SSNTTKPSDTKLFSD	Brain	4.26767	-0.103415	FALSE	FALSE	FALSE
A0A5F8MPU3	C2cd6	793	S	SSNTTKPSDTKLFSD	Gastrocnemius	9.04359	1.96775	FALSE	FALSE	FALSE
A0A5F8MPU3	C2cd6	793	S	SSNTTKPSDTKLFSD	Heart	3.95021	-0.241087	FALSE	FALSE	FALSE
A0A5F8MPU3	C2cd6	793	S	SSNTTKPSDTKLFSD	Kidney	3.6252	-0.382032	FALSE	FALSE	FALSE
A0A5F8MPU3	C2cd6	793	S	SSNTTKPSDTKLFSD	Liver	3.21754	-0.558824	FALSE	FALSE	FALSE
A0A5F8MPU3	C2cd6	793	S	SSNTTKPSDTKLFSD	Lung	3.43402	-0.464942	FALSE	FALSE	FALSE
A0A5F8MPU3	C2cd6	793	S	SSNTTKPSDTKLFSD	Pancreas	2.90189	-0.695712	FALSE	FALSE	FALSE
A0A5F8MPU3	C2cd6	793	S	SSNTTKPSDTKLFSD	Small_intestine	4.87089	0.158181	FALSE	FALSE	FALSE
A0A5F8MPU3	C2cd6	793	S	SSNTTKPSDTKLFSD	Spleen	2.42167	-0.903967	FALSE	FALSE	FALSE
A0A5F8MPU3	C2cd6	793	S	SSNTTKPSDTKLFSD	SubWAT	4.1981	-0.133587	FALSE	FALSE	FALSE
A0A5F8MPU3	C2cd6	793	S	SSNTTKPSDTKLFSD	Testes	9.38068	2.11393	TRUE	FALSE	FALSE
A0A5F8MPU3	C2cd6	802	S	TKLFSDPSSNKLSQG	BAT	4.59566	0.291215	FALSE	FALSE	FALSE
A0A5F8MPU3	C2cd6	802	S	TKLFSDPSSNKLSQG	Brain	2.80053	-0.526423	FALSE	FALSE	FALSE
A0A5F8MPU3	C2cd6	802	S	TKLFSDPSSNKLSQG	Gastrocnemius	4.22772	0.123626	FALSE	FALSE	FALSE
A0A5F8MPU3	C2cd6	802	S	TKLFSDPSSNKLSQG	Heart	3.24826	-0.322493	FALSE	FALSE	FALSE
A0A5F8MPU3	C2cd6	802	S	TKLFSDPSSNKLSQG	Kidney	3.17003	-0.358127	FALSE	FALSE	FALSE
A0A5F8MPU3	C2cd6	802	S	TKLFSDPSSNKLSQG	Liver	3.03879	-0.417904	FALSE	FALSE	FALSE
A0A5F8MPU3	C2cd6	802	S	TKLFSDPSSNKLSQG	Lung	1.5635	-1.08986	FALSE	FALSE	FALSE
A0A5F8MPU3	C2cd6	802	S	TKLFSDPSSNKLSQG	Pancreas	3.63544	-0.146143	FALSE	FALSE	FALSE
A0A5F8MPU3	C2cd6	802	S	TKLFSDPSSNKLSQG	Small_intestine	4.49389	0.244864	FALSE	FALSE	FALSE
A0A5F8MPU3	C2cd6	802	S	TKLFSDPSSNKLSQG	Spleen	2.43478	-0.693013	FALSE	FALSE	FALSE
A0A5F8MPU3	C2cd6	802	S	TKLFSDPSSNKLSQG	SubWAT	3.92243	-0.0154264	FALSE	FALSE	FALSE
A0A5F8MPU3	C2cd6	802	S	TKLFSDPSSNKLSQG	Testes	10.3445	2.90969	TRUE	FALSE	FALSE
A0A5F8MPU3	C2cd6	803	S	KLFSDPSSNKLSQGP	BAT	3.02859	-0.439172	FALSE	FALSE	FALSE
A0A5F8MPU3	C2cd6	803	S	KLFSDPSSNKLSQGP	Brain	2.06292	-0.972653	FALSE	FALSE	FALSE
A0A5F8MPU3	C2cd6	803	S	KLFSDPSSNKLSQGP	Gastrocnemius	8.56189	2.61769	TRUE	FALSE	FALSE
A0A5F8MPU3	C2cd6	803	S	KLFSDPSSNKLSQGP	Heart	4.06673	0.134348	FALSE	FALSE	FALSE
A0A5F8MPU3	C2cd6	803	S	KLFSDPSSNKLSQGP	Kidney	4.72632	0.498734	FALSE	FALSE	FALSE
A0A5F8MPU3	C2cd6	803	S	KLFSDPSSNKLSQGP	Liver	2.34897	-0.814625	FALSE	FALSE	FALSE
A0A5F8MPU3	C2cd6	803	S	KLFSDPSSNKLSQGP	Lung	3.3171	-0.279783	FALSE	FALSE	FALSE
A0A5F8MPU3	C2cd6	803	S	KLFSDPSSNKLSQGP	Pancreas	1.73028	-1.15642	FALSE	FALSE	FALSE
A0A5F8MPU3	C2cd6	803	S	KLFSDPSSNKLSQGP	Small_intestine	3.06999	-0.416297	FALSE	FALSE	FALSE
A0A5F8MPU3	C2cd6	803	S	KLFSDPSSNKLSQGP	Spleen	3.57615	-0.136672	FALSE	FALSE	FALSE
A0A5F8MPU3	C2cd6	803	S	KLFSDPSSNKLSQGP	SubWAT	4.79041	0.534145	FALSE	FALSE	FALSE
A0A5F8MPU3	C2cd6	803	S	KLFSDPSSNKLSQGP	Testes	4.60318	0.430711	FALSE	FALSE	FALSE
A0A5F8MPU3	C2cd6	807	S	DPSSNKLSQGPSSNA	BAT	4.68458	0.360812	FALSE	FALSE	FALSE
A0A5F8MPU3	C2cd6	807	S	DPSSNKLSQGPSSNA	Brain	2.60504	-0.425571	FALSE	FALSE	FALSE
A0A5F8MPU3	C2cd6	807	S	DPSSNKLSQGPSSNA	Gastrocnemius	9.29021	2.10244	TRUE	FALSE	FALSE
A0A5F8MPU3	C2cd6	807	S	DPSSNKLSQGPSSNA	Heart	2.87527	-0.323384	FALSE	FALSE	FALSE
A0A5F8MPU3	C2cd6	807	S	DPSSNKLSQGPSSNA	Kidney	1.51503	-0.837762	FALSE	FALSE	FALSE
A0A5F8MPU3	C2cd6	807	S	DPSSNKLSQGPSSNA	Liver	2.42478	-0.493736	FALSE	FALSE	FALSE
A0A5F8MPU3	C2cd6	807	S	DPSSNKLSQGPSSNA	Lung	1.71868	-0.760748	FALSE	FALSE	FALSE
A0A5F8MPU3	C2cd6	807	S	DPSSNKLSQGPSSNA	Pancreas	3.46062	-0.102031	FALSE	FALSE	FALSE
A0A5F8MPU3	C2cd6	807	S	DPSSNKLSQGPSSNA	Small_intestine	2.44219	-0.487151	FALSE	FALSE	FALSE
A0A5F8MPU3	C2cd6	807	S	DPSSNKLSQGPSSNA	Spleen	2.05455	-0.633741	FALSE	FALSE	FALSE
A0A5F8MPU3	C2cd6	807	S	DPSSNKLSQGPSSNA	SubWAT	2.76959	-0.363345	FALSE	FALSE	FALSE
A0A5F8MPU3	C2cd6	807	S	DPSSNKLSQGPSSNA	Testes	8.92469	1.96422	FALSE	FALSE	FALSE
A0A5F8MPU3	C2cd6	812	S	KLSQGPSSNASQLSG	BAT	1.97456	-1.53526	FALSE	FALSE	FALSE
A0A5F8MPU3	C2cd6	812	S	KLSQGPSSNASQLSG	Brain	3.40645	0.606668	FALSE	FALSE	FALSE
A0A5F8MPU3	C2cd6	812	S	KLSQGPSSNASQLSG	Gastrocnemius	3.95751	1.43099	FALSE	FALSE	FALSE
A0A5F8MPU3	C2cd6	812	S	KLSQGPSSNASQLSG	Heart	3.3829	0.571441	FALSE	FALSE	FALSE
A0A5F8MPU3	C2cd6	812	S	KLSQGPSSNASQLSG	Kidney	2.80765	-0.289063	FALSE	FALSE	FALSE
A0A5F8MPU3	C2cd6	812	S	KLSQGPSSNASQLSG	Liver	2.40991	-0.884032	FALSE	FALSE	FALSE
A0A5F8MPU3	C2cd6	812	S	KLSQGPSSNASQLSG	Lung	1.82641	-1.75687	FALSE	FALSE	FALSE
A0A5F8MPU3	C2cd6	812	S	KLSQGPSSNASQLSG	Pancreas	3.64256	0.959868	FALSE	FALSE	FALSE
A0A5F8MPU3	C2cd6	812	S	KLSQGPSSNASQLSG	Small_intestine	3.32948	0.491541	FALSE	FALSE	FALSE
A0A5F8MPU3	C2cd6	812	S	KLSQGPSSNASQLSG	Spleen	3.5553	0.829334	FALSE	FALSE	FALSE
A0A5F8MPU3	C2cd6	812	S	KLSQGPSSNASQLSG	SubWAT	2.81654	-0.275761	FALSE	FALSE	FALSE
A0A5F8MPU3	C2cd6	812	S	KLSQGPSSNASQLSG	Testes	2.90138	-0.148854	FALSE	FALSE	FALSE
A0A5F8MPU3	C2cd6	820	S	NASQLSGSNRLSHNP	BAT	4.49241	1.34145	FALSE	FALSE	FALSE
A0A5F8MPU3	C2cd6	820	S	NASQLSGSNRLSHNP	Brain	2.5346	-0.558252	FALSE	FALSE	FALSE
A0A5F8MPU3	C2cd6	820	S	NASQLSGSNRLSHNP	Gastrocnemius	2.81059	-0.290453	FALSE	FALSE	FALSE
A0A5F8MPU3	C2cd6	820	S	NASQLSGSNRLSHNP	Heart	3.82327	0.692175	FALSE	FALSE	FALSE
A0A5F8MPU3	C2cd6	820	S	NASQLSGSNRLSHNP	Kidney	3.4006	0.282042	FALSE	FALSE	FALSE
A0A5F8MPU3	C2cd6	820	S	NASQLSGSNRLSHNP	Liver	1.14858	-1.90313	FALSE	FALSE	FALSE
A0A5F8MPU3	C2cd6	820	S	NASQLSGSNRLSHNP	Lung	1.49242	-1.56949	FALSE	FALSE	FALSE
A0A5F8MPU3	C2cd6	820	S	NASQLSGSNRLSHNP	Pancreas	2.47685	-0.614284	FALSE	FALSE	FALSE
A0A5F8MPU3	C2cd6	820	S	NASQLSGSNRLSHNP	Small_intestine	3.98277	0.846942	FALSE	FALSE	FALSE
A0A5F8MPU3	C2cd6	820	S	NASQLSGSNRLSHNP	Spleen	3.75405	0.625008	FALSE	FALSE	FALSE
A0A5F8MPU3	C2cd6	820	S	NASQLSGSNRLSHNP	SubWAT	3.60822	0.483502	FALSE	FALSE	FALSE
A0A5F8MPU3	C2cd6	820	S	NASQLSGSNRLSHNP	Testes	3.79475	0.664498	FALSE	FALSE	FALSE
A0A5F8MPU3	C2cd6	828	S	NRLSHNPSINGNKSS	BAT	3.71195	0.277009	FALSE	FALSE	FALSE
A0A5F8MPU3	C2cd6	828	S	NRLSHNPSINGNKSS	Brain	2.18153	-0.849368	FALSE	FALSE	FALSE
A0A5F8MPU3	C2cd6	828	S	NRLSHNPSINGNKSS	Gastrocnemius	4.98978	1.21748	FALSE	FALSE	FALSE
A0A5F8MPU3	C2cd6	828	S	NRLSHNPSINGNKSS	Heart	3.68636	0.258176	FALSE	FALSE	FALSE
A0A5F8MPU3	C2cd6	828	S	NRLSHNPSINGNKSS	Kidney	2.22721	-0.815746	FALSE	FALSE	FALSE
A0A5F8MPU3	C2cd6	828	S	NRLSHNPSINGNKSS	Liver	4.01824	0.502438	FALSE	FALSE	FALSE
A0A5F8MPU3	C2cd6	828	S	NRLSHNPSINGNKSS	Lung	2.62088	-0.526006	FALSE	FALSE	FALSE
A0A5F8MPU3	C2cd6	828	S	NRLSHNPSINGNKSS	Pancreas	3.38019	0.0328417	FALSE	FALSE	FALSE
A0A5F8MPU3	C2cd6	828	S	NRLSHNPSINGNKSS	Small_intestine	1.31356	-1.48819	FALSE	FALSE	FALSE
A0A5F8MPU3	C2cd6	828	S	NRLSHNPSINGNKSS	Spleen	1.81735	-1.1174	FALSE	FALSE	FALSE
A0A5F8MPU3	C2cd6	828	S	NRLSHNPSINGNKSS	SubWAT	4.15567	0.603583	FALSE	FALSE	FALSE
A0A5F8MPU3	C2cd6	828	S	NRLSHNPSINGNKSS	Testes	5.92415	1.90517	FALSE	FALSE	FALSE
A0A5F8MPU3	C2cd6	834	S	PSINGNKSSYTSDLN	BAT	3.77329	0.467043	FALSE	FALSE	FALSE
A0A5F8MPU3	C2cd6	834	S	PSINGNKSSYTSDLN	Brain	1.94287	-1.34962	FALSE	FALSE	FALSE
A0A5F8MPU3	C2cd6	834	S	PSINGNKSSYTSDLN	Gastrocnemius	4.34249	1.03197	FALSE	FALSE	FALSE
A0A5F8MPU3	C2cd6	834	S	PSINGNKSSYTSDLN	Heart	2.06474	-1.22866	FALSE	FALSE	FALSE
A0A5F8MPU3	C2cd6	834	S	PSINGNKSSYTSDLN	Kidney	3.12939	-0.172019	FALSE	FALSE	FALSE
A0A5F8MPU3	C2cd6	834	S	PSINGNKSSYTSDLN	Liver	2.65008	-0.647724	FALSE	FALSE	FALSE
A0A5F8MPU3	C2cd6	834	S	PSINGNKSSYTSDLN	Lung	2.22517	-1.06945	FALSE	FALSE	FALSE
A0A5F8MPU3	C2cd6	834	S	PSINGNKSSYTSDLN	Pancreas	4.22972	0.920046	FALSE	FALSE	FALSE
A0A5F8MPU3	C2cd6	834	S	PSINGNKSSYTSDLN	Small_intestine	4.7253	1.4119	FALSE	FALSE	FALSE
A0A5F8MPU3	C2cd6	834	S	PSINGNKSSYTSDLN	Spleen	3.28113	-0.0214171	FALSE	FALSE	FALSE
A0A5F8MPU3	C2cd6	834	S	PSINGNKSSYTSDLN	SubWAT	4.57292	1.26066	FALSE	FALSE	FALSE
A0A5F8MPU3	C2cd6	834	S	PSINGNKSSYTSDLN	Testes	2.69542	-0.602728	FALSE	FALSE	FALSE
A0A5F8MPU3	C2cd6	848	S	NKVSRDPSIVSTISS	BAT	2.84071	-0.406471	FALSE	FALSE	FALSE
A0A5F8MPU3	C2cd6	848	S	NKVSRDPSIVSTISS	Brain	3.21407	-0.275984	FALSE	FALSE	FALSE
A0A5F8MPU3	C2cd6	848	S	NKVSRDPSIVSTISS	Gastrocnemius	9.5474	1.9375	FALSE	FALSE	FALSE
A0A5F8MPU3	C2cd6	848	S	NKVSRDPSIVSTISS	Heart	3.23629	-0.268219	FALSE	FALSE	FALSE
A0A5F8MPU3	C2cd6	848	S	NKVSRDPSIVSTISS	Kidney	2.00156	-0.699755	FALSE	FALSE	FALSE
A0A5F8MPU3	C2cd6	848	S	NKVSRDPSIVSTISS	Liver	3.58898	-0.144953	FALSE	FALSE	FALSE
A0A5F8MPU3	C2cd6	848	S	NKVSRDPSIVSTISS	Lung	3.79049	-0.074525	FALSE	FALSE	FALSE
A0A5F8MPU3	C2cd6	848	S	NKVSRDPSIVSTISS	Pancreas	2.94398	-0.370379	FALSE	FALSE	FALSE
A0A5F8MPU3	C2cd6	848	S	NKVSRDPSIVSTISS	Small_intestine	1.48872	-0.87899	FALSE	FALSE	FALSE
A0A5F8MPU3	C2cd6	848	S	NKVSRDPSIVSTISS	Spleen	3.4627	-0.189088	FALSE	FALSE	FALSE
A0A5F8MPU3	C2cd6	848	S	NKVSRDPSIVSTISS	SubWAT	1.65812	-0.819784	FALSE	FALSE	FALSE
A0A5F8MPU3	C2cd6	848	S	NKVSRDPSIVSTISS	Testes	10.2717	2.19065	TRUE	FALSE	FALSE
A0A5F8MPU3	C2cd6	854	S	PSIVSTISSDPNKLS	BAT	2.33266	-0.984892	FALSE	FALSE	FALSE
A0A5F8MPU3	C2cd6	854	S	PSIVSTISSDPNKLS	Brain	3.23622	0.28702	FALSE	FALSE	FALSE
A0A5F8MPU3	C2cd6	854	S	PSIVSTISSDPNKLS	Gastrocnemius	2.37254	-0.928754	FALSE	FALSE	FALSE
A0A5F8MPU3	C2cd6	854	S	PSIVSTISSDPNKLS	Heart	3.3534	0.451971	FALSE	FALSE	FALSE
A0A5F8MPU3	C2cd6	854	S	PSIVSTISSDPNKLS	Kidney	2.89343	-0.195509	FALSE	FALSE	FALSE
A0A5F8MPU3	C2cd6	854	S	PSIVSTISSDPNKLS	Liver	1.54743	-2.09022	TRUE	FALSE	FALSE
A0A5F8MPU3	C2cd6	854	S	PSIVSTISSDPNKLS	Lung	3.27126	0.336335	FALSE	FALSE	FALSE
A0A5F8MPU3	C2cd6	854	S	PSIVSTISSDPNKLS	Pancreas	3.67249	0.901136	FALSE	FALSE	FALSE
A0A5F8MPU3	C2cd6	854	S	PSIVSTISSDPNKLS	Small_intestine	4.08064	1.47567	FALSE	FALSE	FALSE
A0A5F8MPU3	C2cd6	854	S	PSIVSTISSDPNKLS	Spleen	2.7589	-0.384885	FALSE	FALSE	FALSE
A0A5F8MPU3	C2cd6	854	S	PSIVSTISSDPNKLS	SubWAT	3.05132	0.0267458	FALSE	FALSE	FALSE
A0A5F8MPU3	C2cd6	854	S	PSIVSTISSDPNKLS	Testes	3.81759	1.10539	FALSE	FALSE	FALSE
A0A5F8MPU3	C2cd6	855	S	SIVSTISSDPNKLSR	BAT	1.6772	-1.14025	FALSE	FALSE	FALSE
A0A5F8MPU3	C2cd6	855	S	SIVSTISSDPNKLSR	Brain	4.99359	1.09869	FALSE	FALSE	FALSE
A0A5F8MPU3	C2cd6	855	S	SIVSTISSDPNKLSR	Gastrocnemius	4.5528	0.801101	FALSE	FALSE	FALSE
A0A5F8MPU3	C2cd6	855	S	SIVSTISSDPNKLSR	Heart	3.07974	-0.193375	FALSE	FALSE	FALSE
A0A5F8MPU3	C2cd6	855	S	SIVSTISSDPNKLSR	Kidney	2.9906	-0.253559	FALSE	FALSE	FALSE
A0A5F8MPU3	C2cd6	855	S	SIVSTISSDPNKLSR	Liver	0.30165	-2.0689	TRUE	FALSE	FALSE
A0A5F8MPU3	C2cd6	855	S	SIVSTISSDPNKLSR	Lung	4.10255	0.497133	FALSE	FALSE	FALSE
A0A5F8MPU3	C2cd6	855	S	SIVSTISSDPNKLSR	Pancreas	3.64976	0.191447	FALSE	FALSE	FALSE
A0A5F8MPU3	C2cd6	855	S	SIVSTISSDPNKLSR	Small_intestine	3.88933	0.353187	FALSE	FALSE	FALSE
A0A5F8MPU3	C2cd6	855	S	SIVSTISSDPNKLSR	Spleen	2.72183	-0.435008	FALSE	FALSE	FALSE
A0A5F8MPU3	C2cd6	855	S	SIVSTISSDPNKLSR	SubWAT	2.66031	-0.476538	FALSE	FALSE	FALSE
A0A5F8MPU3	C2cd6	855	S	SIVSTISSDPNKLSR	Testes	5.77477	1.62607	FALSE	FALSE	FALSE
A0A5F8MPU3	C2cd6	865	S	NKLSRDPSFVLAKSS	BAT	1.92611	-0.820008	FALSE	FALSE	FALSE
A0A5F8MPU3	C2cd6	865	S	NKLSRDPSFVLAKSS	Brain	3.85598	-0.316622	FALSE	FALSE	FALSE
A0A5F8MPU3	C2cd6	865	S	NKLSRDPSFVLAKSS	Gastrocnemius	12.2261	1.86663	FALSE	FALSE	FALSE
A0A5F8MPU3	C2cd6	865	S	NKLSRDPSFVLAKSS	Heart	4.31044	-0.19808	FALSE	FALSE	FALSE
A0A5F8MPU3	C2cd6	865	S	NKLSRDPSFVLAKSS	Kidney	4.18749	-0.230149	FALSE	FALSE	FALSE
A0A5F8MPU3	C2cd6	865	S	NKLSRDPSFVLAKSS	Liver	3.28974	-0.464319	FALSE	FALSE	FALSE
A0A5F8MPU3	C2cd6	865	S	NKLSRDPSFVLAKSS	Lung	2.79716	-0.592803	FALSE	FALSE	FALSE
A0A5F8MPU3	C2cd6	865	S	NKLSRDPSFVLAKSS	Pancreas	6.80825	0.453449	FALSE	FALSE	FALSE
A0A5F8MPU3	C2cd6	865	S	NKLSRDPSFVLAKSS	Small_intestine	2.10195	-0.774143	FALSE	FALSE	FALSE
A0A5F8MPU3	C2cd6	865	S	NKLSRDPSFVLAKSS	Spleen	2.43763	-0.686583	FALSE	FALSE	FALSE
A0A5F8MPU3	C2cd6	865	S	NKLSRDPSFVLAKSS	SubWAT	3.5584	-0.394241	FALSE	FALSE	FALSE
A0A5F8MPU3	C2cd6	865	S	NKLSRDPSFVLAKSS	Testes	13.3388	2.15687	TRUE	FALSE	FALSE
A0A5F8MPU3	C2cd6	880	Y	DPNKLSHYPSIISAK	BAT	2.83751	-0.464229	FALSE	FALSE	FALSE
A0A5F8MPU3	C2cd6	880	Y	DPNKLSHYPSIISAK	Brain	4.68354	0.625156	FALSE	FALSE	FALSE
A0A5F8MPU3	C2cd6	880	Y	DPNKLSHYPSIISAK	Gastrocnemius	8.31107	2.76586	TRUE	FALSE	FALSE
A0A5F8MPU3	C2cd6	880	Y	DPNKLSHYPSIISAK	Heart	4.21478	0.348534	FALSE	FALSE	FALSE
A0A5F8MPU3	C2cd6	880	Y	DPNKLSHYPSIISAK	Kidney	2.53342	-0.64368	FALSE	FALSE	FALSE
A0A5F8MPU3	C2cd6	880	Y	DPNKLSHYPSIISAK	Liver	1.94505	-0.990895	FALSE	FALSE	FALSE
A0A5F8MPU3	C2cd6	880	Y	DPNKLSHYPSIISAK	Lung	2.5846	-0.61348	FALSE	FALSE	FALSE
A0A5F8MPU3	C2cd6	880	Y	DPNKLSHYPSIISAK	Pancreas	4.13142	0.299339	FALSE	FALSE	FALSE
A0A5F8MPU3	C2cd6	880	Y	DPNKLSHYPSIISAK	Small_intestine	2.60808	-0.599625	FALSE	FALSE	FALSE
A0A5F8MPU3	C2cd6	880	Y	DPNKLSHYPSIISAK	Spleen	3.63358	0.00555231	FALSE	FALSE	FALSE
A0A5F8MPU3	C2cd6	880	Y	DPNKLSHYPSIISAK	SubWAT	2.56786	-0.623357	FALSE	FALSE	FALSE
A0A5F8MPU3	C2cd6	880	Y	DPNKLSHYPSIISAK	Testes	3.43918	-0.109172	FALSE	FALSE	FALSE
A0A5F8MPU3	C2cd6	882	S	NKLSHYPSIISAKSS	BAT	3.61648	-0.287316	FALSE	FALSE	FALSE
A0A5F8MPU3	C2cd6	882	S	NKLSHYPSIISAKSS	Brain	4.05517	-0.129606	FALSE	FALSE	FALSE
A0A5F8MPU3	C2cd6	882	S	NKLSHYPSIISAKSS	Gastrocnemius	9.10206	1.68473	FALSE	FALSE	FALSE
A0A5F8MPU3	C2cd6	882	S	NKLSHYPSIISAKSS	Heart	4.48401	0.0245593	FALSE	FALSE	FALSE
A0A5F8MPU3	C2cd6	882	S	NKLSHYPSIISAKSS	Kidney	4.36611	-0.0178274	FALSE	FALSE	FALSE
A0A5F8MPU3	C2cd6	882	S	NKLSHYPSIISAKSS	Liver	2.60209	-0.651985	FALSE	FALSE	FALSE
A0A5F8MPU3	C2cd6	882	S	NKLSHYPSIISAKSS	Lung	2.96934	-0.51996	FALSE	FALSE	FALSE
A0A5F8MPU3	C2cd6	882	S	NKLSHYPSIISAKSS	Pancreas	1.98544	-0.873669	FALSE	FALSE	FALSE
A0A5F8MPU3	C2cd6	882	S	NKLSHYPSIISAKSS	Small_intestine	2.88435	-0.550512	FALSE	FALSE	FALSE
A0A5F8MPU3	C2cd6	882	S	NKLSHYPSIISAKSS	Spleen	3.13356	-0.460922	FALSE	FALSE	FALSE
A0A5F8MPU3	C2cd6	882	S	NKLSHYPSIISAKSS	SubWAT	2.72306	-0.608496	FALSE	FALSE	FALSE
A0A5F8MPU3	C2cd6	882	S	NKLSHYPSIISAKSS	Testes	11.0667	2.391	TRUE	FALSE	FALSE
A0A5F8MPU3	C2cd6	885	S	SHYPSIISAKSSDPN	BAT	2.62757	-0.442555	FALSE	FALSE	FALSE
A0A5F8MPU3	C2cd6	885	S	SHYPSIISAKSSDPN	Brain	4.0995	0.280964	FALSE	FALSE	FALSE
A0A5F8MPU3	C2cd6	885	S	SHYPSIISAKSSDPN	Gastrocnemius	3.98007	0.222261	FALSE	FALSE	FALSE
A0A5F8MPU3	C2cd6	885	S	SHYPSIISAKSSDPN	Heart	3.49281	-0.0172501	FALSE	FALSE	FALSE
A0A5F8MPU3	C2cd6	885	S	SHYPSIISAKSSDPN	Kidney	1.88577	-0.807186	FALSE	FALSE	FALSE
A0A5F8MPU3	C2cd6	885	S	SHYPSIISAKSSDPN	Liver	3.30285	-0.110627	FALSE	FALSE	FALSE
A0A5F8MPU3	C2cd6	885	S	SHYPSIISAKSSDPN	Lung	2.74197	-0.386323	FALSE	FALSE	FALSE
A0A5F8MPU3	C2cd6	885	S	SHYPSIISAKSSDPN	Pancreas	4.37138	0.414603	FALSE	FALSE	FALSE
A0A5F8MPU3	C2cd6	885	S	SHYPSIISAKSSDPN	Small_intestine	1.38277	-1.05443	FALSE	FALSE	FALSE
A0A5F8MPU3	C2cd6	885	S	SHYPSIISAKSSDPN	Spleen	2.57463	-0.468581	FALSE	FALSE	FALSE
A0A5F8MPU3	C2cd6	885	S	SHYPSIISAKSSDPN	SubWAT	2.54795	-0.481691	FALSE	FALSE	FALSE
A0A5F8MPU3	C2cd6	885	S	SHYPSIISAKSSDPN	Testes	9.32761	2.85082	TRUE	FALSE	FALSE
A0A5F8MPU3	C2cd6	899	S	NKLSHDPSFVSARSS	BAT	2.66305	-0.524984	FALSE	FALSE	FALSE
A0A5F8MPU3	C2cd6	899	S	NKLSHDPSFVSARSS	Brain	4.02809	-0.0742453	FALSE	FALSE	FALSE
A0A5F8MPU3	C2cd6	899	S	NKLSHDPSFVSARSS	Gastrocnemius	9.7933	1.82943	FALSE	FALSE	FALSE
A0A5F8MPU3	C2cd6	899	S	NKLSHDPSFVSARSS	Heart	0.85553	-1.12183	FALSE	FALSE	FALSE
A0A5F8MPU3	C2cd6	899	S	NKLSHDPSFVSARSS	Kidney	2.91084	-0.443163	FALSE	FALSE	FALSE
A0A5F8MPU3	C2cd6	899	S	NKLSHDPSFVSARSS	Liver	3.92567	-0.108065	FALSE	FALSE	FALSE
A0A5F8MPU3	C2cd6	899	S	NKLSHDPSFVSARSS	Lung	4.04969	-0.0671118	FALSE	FALSE	FALSE
A0A5F8MPU3	C2cd6	899	S	NKLSHDPSFVSARSS	Pancreas	2.58397	-0.551096	FALSE	FALSE	FALSE
A0A5F8MPU3	C2cd6	899	S	NKLSHDPSFVSARSS	Small_intestine	2.45869	-0.592463	FALSE	FALSE	FALSE
A0A5F8MPU3	C2cd6	899	S	NKLSHDPSFVSARSS	Spleen	3.4421	-0.26774	FALSE	FALSE	FALSE
A0A5F8MPU3	C2cd6	899	S	NKLSHDPSFVSARSS	SubWAT	3.25502	-0.329513	FALSE	FALSE	FALSE
A0A5F8MPU3	C2cd6	899	S	NKLSHDPSFVSARSS	Testes	11.0693	2.25078	TRUE	FALSE	FALSE
A0A5F8MPU3	C2cd6	902	S	SHDPSFVSARSSDPN	BAT	3.17678	0.121743	FALSE	FALSE	FALSE
A0A5F8MPU3	C2cd6	902	S	SHDPSFVSARSSDPN	Brain	0.533349	-1.23957	FALSE	FALSE	FALSE
A0A5F8MPU3	C2cd6	902	S	SHDPSFVSARSSDPN	Gastrocnemius	8.39878	2.81096	TRUE	FALSE	FALSE
A0A5F8MPU3	C2cd6	902	S	SHDPSFVSARSSDPN	Heart	2.02987	-0.468892	FALSE	FALSE	FALSE
A0A5F8MPU3	C2cd6	902	S	SHDPSFVSARSSDPN	Kidney	2.28286	-0.338605	FALSE	FALSE	FALSE
A0A5F8MPU3	C2cd6	902	S	SHDPSFVSARSSDPN	Liver	3.72658	0.404879	FALSE	FALSE	FALSE
A0A5F8MPU3	C2cd6	902	S	SHDPSFVSARSSDPN	Lung	1.72929	-0.62368	FALSE	FALSE	FALSE
A0A5F8MPU3	C2cd6	902	S	SHDPSFVSARSSDPN	Pancreas	2.10707	-0.429135	FALSE	FALSE	FALSE
A0A5F8MPU3	C2cd6	902	S	SHDPSFVSARSSDPN	Small_intestine	2.96228	0.0112811	FALSE	FALSE	FALSE
A0A5F8MPU3	C2cd6	902	S	SHDPSFVSARSSDPN	Spleen	1.8761	-0.548078	FALSE	FALSE	FALSE
A0A5F8MPU3	C2cd6	902	S	SHDPSFVSARSSDPN	SubWAT	3.72643	0.404802	FALSE	FALSE	FALSE
A0A5F8MPU3	C2cd6	902	S	SHDPSFVSARSSDPN	Testes	2.7351	-0.105713	FALSE	FALSE	FALSE
A0A5F8MPU3	C2cd6	933	S	IKLSRDPSFVSARSS	BAT	4.86709	-0.127349	FALSE	FALSE	FALSE
A0A5F8MPU3	C2cd6	933	S	IKLSRDPSFVSARSS	Brain	2.50667	-0.745448	FALSE	FALSE	FALSE
A0A5F8MPU3	C2cd6	933	S	IKLSRDPSFVSARSS	Gastrocnemius	12.1067	1.76842	FALSE	FALSE	FALSE
A0A5F8MPU3	C2cd6	933	S	IKLSRDPSFVSARSS	Heart	2.55789	-0.732036	FALSE	FALSE	FALSE
A0A5F8MPU3	C2cd6	933	S	IKLSRDPSFVSARSS	Kidney	3.88131	-0.385486	FALSE	FALSE	FALSE
A0A5F8MPU3	C2cd6	933	S	IKLSRDPSFVSARSS	Liver	2.48212	-0.751878	FALSE	FALSE	FALSE
A0A5F8MPU3	C2cd6	933	S	IKLSRDPSFVSARSS	Lung	4.55909	-0.208003	FALSE	FALSE	FALSE
A0A5F8MPU3	C2cd6	933	S	IKLSRDPSFVSARSS	Pancreas	8.81265	0.905837	FALSE	FALSE	FALSE
A0A5F8MPU3	C2cd6	933	S	IKLSRDPSFVSARSS	Small_intestine	3.57313	-0.466186	FALSE	FALSE	FALSE
A0A5F8MPU3	C2cd6	933	S	IKLSRDPSFVSARSS	Spleen	2.81899	-0.663665	FALSE	FALSE	FALSE
A0A5F8MPU3	C2cd6	933	S	IKLSRDPSFVSARSS	SubWAT	2.95613	-0.627753	FALSE	FALSE	FALSE
A0A5F8MPU3	C2cd6	933	S	IKLSRDPSFVSARSS	Testes	13.1192	2.03355	TRUE	FALSE	FALSE
A0A5F8MPU3	C2cd6	946	S	SSDPNKLSHDPSIIS	BAT	5.84265	1.8961	FALSE	FALSE	FALSE
A0A5F8MPU3	C2cd6	946	S	SSDPNKLSHDPSIIS	Brain	3.57863	0.246239	FALSE	FALSE	FALSE
A0A5F8MPU3	C2cd6	946	S	SSDPNKLSHDPSIIS	Gastrocnemius	3.25449	0.0100265	FALSE	FALSE	FALSE
A0A5F8MPU3	C2cd6	946	S	SSDPNKLSHDPSIIS	Heart	2.98318	-0.187683	FALSE	FALSE	FALSE
A0A5F8MPU3	C2cd6	946	S	SSDPNKLSHDPSIIS	Kidney	4.10437	0.629363	FALSE	FALSE	FALSE
A0A5F8MPU3	C2cd6	946	S	SSDPNKLSHDPSIIS	Liver	1.65495	-1.15561	FALSE	FALSE	FALSE
A0A5F8MPU3	C2cd6	946	S	SSDPNKLSHDPSIIS	Lung	2.93659	-0.221637	FALSE	FALSE	FALSE
A0A5F8MPU3	C2cd6	946	S	SSDPNKLSHDPSIIS	Pancreas	0.394207	-2.07435	TRUE	FALSE	FALSE
A0A5F8MPU3	C2cd6	946	S	SSDPNKLSHDPSIIS	Small_intestine	2.59899	-0.467657	FALSE	FALSE	FALSE
A0A5F8MPU3	C2cd6	946	S	SSDPNKLSHDPSIIS	Spleen	3.92299	0.497185	FALSE	FALSE	FALSE
A0A5F8MPU3	C2cd6	946	S	SSDPNKLSHDPSIIS	SubWAT	4.43512	0.870389	FALSE	FALSE	FALSE
A0A5F8MPU3	C2cd6	946	S	SSDPNKLSHDPSIIS	Testes	3.18259	-0.0423675	FALSE	FALSE	FALSE
A0A5F8MPU3	C2cd6	950	S	NKLSHDPSIISARSS	BAT	3.69108	0.00684314	FALSE	FALSE	FALSE
A0A5F8MPU3	C2cd6	950	S	NKLSHDPSIISARSS	Brain	3.72366	0.0224445	FALSE	FALSE	FALSE
A0A5F8MPU3	C2cd6	950	S	NKLSHDPSIISARSS	Gastrocnemius	6.86748	1.52756	FALSE	FALSE	FALSE
A0A5F8MPU3	C2cd6	950	S	NKLSHDPSIISARSS	Heart	1.46557	-1.05863	FALSE	FALSE	FALSE
A0A5F8MPU3	C2cd6	950	S	NKLSHDPSIISARSS	Kidney	2.46004	-0.582523	FALSE	FALSE	FALSE
A0A5F8MPU3	C2cd6	950	S	NKLSHDPSIISARSS	Liver	4.52347	0.405355	FALSE	FALSE	FALSE
A0A5F8MPU3	C2cd6	950	S	NKLSHDPSIISARSS	Lung	2.60814	-0.511619	FALSE	FALSE	FALSE
A0A5F8MPU3	C2cd6	950	S	NKLSHDPSIISARSS	Pancreas	2.97992	-0.333628	FALSE	FALSE	FALSE
A0A5F8MPU3	C2cd6	950	S	NKLSHDPSIISARSS	Small_intestine	2.33813	-0.640888	FALSE	FALSE	FALSE
A0A5F8MPU3	C2cd6	950	S	NKLSHDPSIISARSS	Spleen	2.21526	-0.699712	FALSE	FALSE	FALSE
A0A5F8MPU3	C2cd6	950	S	NKLSHDPSIISARSS	SubWAT	2.65951	-0.487027	FALSE	FALSE	FALSE
A0A5F8MPU3	C2cd6	950	S	NKLSHDPSIISARSS	Testes	8.58915	2.35182	TRUE	FALSE	FALSE
A0A5F8MPU3	C2cd6	953	S	SHDPSIISARSSDPI	BAT	2.47664	-0.999163	FALSE	FALSE	FALSE
A0A5F8MPU3	C2cd6	953	S	SHDPSIISARSSDPI	Brain	7.37723	1.58777	FALSE	FALSE	FALSE
A0A5F8MPU3	C2cd6	953	S	SHDPSIISARSSDPI	Gastrocnemius	6.17519	0.95323	FALSE	FALSE	FALSE
A0A5F8MPU3	C2cd6	953	S	SHDPSIISARSSDPI	Heart	4.02802	-0.18022	FALSE	FALSE	FALSE
A0A5F8MPU3	C2cd6	953	S	SHDPSIISARSSDPI	Kidney	3.31669	-0.555717	FALSE	FALSE	FALSE
A0A5F8MPU3	C2cd6	953	S	SHDPSIISARSSDPI	Liver	4.08685	-0.149162	FALSE	FALSE	FALSE
A0A5F8MPU3	C2cd6	953	S	SHDPSIISARSSDPI	Lung	1.78059	-1.36659	FALSE	FALSE	FALSE
A0A5F8MPU3	C2cd6	953	S	SHDPSIISARSSDPI	Pancreas	4.28485	-0.0446441	FALSE	FALSE	FALSE
A0A5F8MPU3	C2cd6	953	S	SHDPSIISARSSDPI	Small_intestine	3.13082	-0.653832	FALSE	FALSE	FALSE
A0A5F8MPU3	C2cd6	953	S	SHDPSIISARSSDPI	Spleen	4.87326	0.265969	FALSE	FALSE	FALSE
A0A5F8MPU3	C2cd6	953	S	SHDPSIISARSSDPI	SubWAT	3.05967	-0.691391	FALSE	FALSE	FALSE
A0A5F8MPU3	C2cd6	953	S	SHDPSIISARSSDPI	Testes	7.84323	1.83375	FALSE	FALSE	FALSE
A0A5F8MPU3	C2cd6	963	S	SSDPNKLSRDPSFVL	BAT	1.67884	-0.834247	FALSE	FALSE	FALSE
A0A5F8MPU3	C2cd6	963	S	SSDPNKLSRDPSFVL	Brain	4.34118	1.25213	FALSE	FALSE	FALSE
A0A5F8MPU3	C2cd6	963	S	SSDPNKLSRDPSFVL	Gastrocnemius	3.02516	0.220821	FALSE	FALSE	FALSE
A0A5F8MPU3	C2cd6	963	S	SSDPNKLSRDPSFVL	Heart	2.97943	0.184983	FALSE	FALSE	FALSE
A0A5F8MPU3	C2cd6	963	S	SSDPNKLSRDPSFVL	Kidney	1.04746	-1.32903	FALSE	FALSE	FALSE
A0A5F8MPU3	C2cd6	963	S	SSDPNKLSRDPSFVL	Liver	3.24942	0.396566	FALSE	FALSE	FALSE
A0A5F8MPU3	C2cd6	963	S	SSDPNKLSRDPSFVL	Lung	3.33189	0.461189	FALSE	FALSE	FALSE
A0A5F8MPU3	C2cd6	963	S	SSDPNKLSRDPSFVL	Pancreas	4.14171	1.09581	FALSE	FALSE	FALSE
A0A5F8MPU3	C2cd6	963	S	SSDPNKLSRDPSFVL	Small_intestine	0.328342	-1.89258	FALSE	FALSE	FALSE
A0A5F8MPU3	C2cd6	963	S	SSDPNKLSRDPSFVL	Spleen	4.21144	1.15046	FALSE	FALSE	FALSE
A0A5F8MPU3	C2cd6	963	S	SSDPNKLSRDPSFVL	SubWAT	2.65536	-0.068983	FALSE	FALSE	FALSE
A0A5F8MPU3	C2cd6	963	S	SSDPNKLSRDPSFVL	Testes	1.93037	-0.63713	FALSE	FALSE	FALSE
A0A5F8MPU3	C2cd6	967	S	NKLSRDPSINSTKLS	BAT	4.95656	1.24247	FALSE	FALSE	FALSE
A0A5F8MPU3	C2cd6	967	S	NKLSRDPSINSTKLS	Brain	1.46329	-1.44103	FALSE	FALSE	FALSE
A0A5F8MPU3	C2cd6	967	S	NKLSRDPSINSTKLS	Gastrocnemius	3.84838	0.39117	FALSE	FALSE	FALSE
A0A5F8MPU3	C2cd6	967	S	NKLSRDPSINSTKLS	Heart	3.63296	0.225691	FALSE	FALSE	FALSE
A0A5F8MPU3	C2cd6	967	S	NKLSRDPSINSTKLS	Kidney	3.50489	0.127305	FALSE	FALSE	FALSE
A0A5F8MPU3	C2cd6	967	S	NKLSRDPSINSTKLS	Liver	2.70566	-0.486654	FALSE	FALSE	FALSE
A0A5F8MPU3	C2cd6	967	S	NKLSRDPSINSTKLS	Lung	2.36857	-0.745607	FALSE	FALSE	FALSE
A0A5F8MPU3	C2cd6	967	S	NKLSRDPSINSTKLS	Pancreas	2.75202	-0.451039	FALSE	FALSE	FALSE
A0A5F8MPU3	C2cd6	967	S	NKLSRDPSINSTKLS	Small_intestine	2.77793	-0.43114	FALSE	FALSE	FALSE
A0A5F8MPU3	C2cd6	967	S	NKLSRDPSINSTKLS	Spleen	1.90884	-1.09876	FALSE	FALSE	FALSE
A0A5F8MPU3	C2cd6	967	S	NKLSRDPSINSTKLS	SubWAT	4.06204	0.555302	FALSE	FALSE	FALSE
A0A5F8MPU3	C2cd6	967	S	NKLSRDPSINSTKLS	Testes	6.08887	2.1123	TRUE	FALSE	FALSE
A0A5F8MPU3	C2cd6	984	S	SKLSRDPSIFSTKSS	BAT	2.06339	-0.763512	FALSE	FALSE	FALSE
A0A5F8MPU3	C2cd6	984	S	SKLSRDPSIFSTKSS	Brain	4.09098	0.106452	FALSE	FALSE	FALSE
A0A5F8MPU3	C2cd6	984	S	SKLSRDPSIFSTKSS	Gastrocnemius	7.65522	1.63573	FALSE	FALSE	FALSE
A0A5F8MPU3	C2cd6	984	S	SKLSRDPSIFSTKSS	Heart	1.39557	-1.05005	FALSE	FALSE	FALSE
A0A5F8MPU3	C2cd6	984	S	SKLSRDPSIFSTKSS	Kidney	2.94042	-0.38721	FALSE	FALSE	FALSE
A0A5F8MPU3	C2cd6	984	S	SKLSRDPSIFSTKSS	Liver	2.95469	-0.381089	FALSE	FALSE	FALSE
A0A5F8MPU3	C2cd6	984	S	SKLSRDPSIFSTKSS	Lung	3.09512	-0.320835	FALSE	FALSE	FALSE
A0A5F8MPU3	C2cd6	984	S	SKLSRDPSIFSTKSS	Pancreas	4.02686	0.0789414	FALSE	FALSE	FALSE
A0A5F8MPU3	C2cd6	984	S	SKLSRDPSIFSTKSS	Small_intestine	2.91631	-0.397556	FALSE	FALSE	FALSE
A0A5F8MPU3	C2cd6	984	S	SKLSRDPSIFSTKSS	Spleen	2.67133	-0.502666	FALSE	FALSE	FALSE
A0A5F8MPU3	C2cd6	984	S	SKLSRDPSIFSTKSS	SubWAT	2.9192	-0.396314	FALSE	FALSE	FALSE
A0A5F8MPU3	C2cd6	984	S	SKLSRDPSIFSTKSS	Testes	9.38543	2.3781	TRUE	FALSE	FALSE
A0A5F8MPU3	C2cd6	1001	S	NKLYRVPSIISGMSS	BAT	4.05055	-0.259155	FALSE	FALSE	FALSE
A0A5F8MPU3	C2cd6	1001	S	NKLYRVPSIISGMSS	Brain	1.95469	-0.634631	FALSE	FALSE	FALSE
A0A5F8MPU3	C2cd6	1001	S	NKLYRVPSIISGMSS	Gastrocnemius	14.9664	1.69644	FALSE	FALSE	FALSE
A0A5F8MPU3	C2cd6	1001	S	NKLYRVPSIISGMSS	Heart	2.13195	-0.602874	FALSE	FALSE	FALSE
A0A5F8MPU3	C2cd6	1001	S	NKLYRVPSIISGMSS	Kidney	1.23477	-0.763605	FALSE	FALSE	FALSE
A0A5F8MPU3	C2cd6	1001	S	NKLYRVPSIISGMSS	Liver	5.05337	-0.0794983	FALSE	FALSE	FALSE
A0A5F8MPU3	C2cd6	1001	S	NKLYRVPSIISGMSS	Lung	1.99865	-0.626756	FALSE	FALSE	FALSE
A0A5F8MPU3	C2cd6	1001	S	NKLYRVPSIISGMSS	Pancreas	12.1649	1.19454	FALSE	FALSE	FALSE
A0A5F8MPU3	C2cd6	1001	S	NKLYRVPSIISGMSS	Small_intestine	1.30308	-0.751367	FALSE	FALSE	FALSE
A0A5F8MPU3	C2cd6	1001	S	NKLYRVPSIISGMSS	Spleen	2.33493	-0.56651	FALSE	FALSE	FALSE
A0A5F8MPU3	C2cd6	1001	S	NKLYRVPSIISGMSS	SubWAT	2.52322	-0.532777	FALSE	FALSE	FALSE
A0A5F8MPU3	C2cd6	1001	S	NKLYRVPSIISGMSS	Testes	16.2489	1.9262	FALSE	FALSE	FALSE
A0A5F8MPU3	C2cd6	1017	S	PKLSRDPSIISGMSS	BAT	4.51489	0.0907072	FALSE	FALSE	FALSE
A0A5F8MPU3	C2cd6	1017	S	PKLSRDPSIISGMSS	Brain	2.66465	-0.504022	FALSE	FALSE	FALSE
A0A5F8MPU3	C2cd6	1017	S	PKLSRDPSIISGMSS	Gastrocnemius	10.3077	1.9527	FALSE	FALSE	FALSE
A0A5F8MPU3	C2cd6	1017	S	PKLSRDPSIISGMSS	Heart	3.38992	-0.270898	FALSE	FALSE	FALSE
A0A5F8MPU3	C2cd6	1017	S	PKLSRDPSIISGMSS	Kidney	1.3938	-0.912517	FALSE	FALSE	FALSE
A0A5F8MPU3	C2cd6	1017	S	PKLSRDPSIISGMSS	Liver	3.30961	-0.296712	FALSE	FALSE	FALSE
A0A5F8MPU3	C2cd6	1017	S	PKLSRDPSIISGMSS	Lung	1.52989	-0.868773	FALSE	FALSE	FALSE
A0A5F8MPU3	C2cd6	1017	S	PKLSRDPSIISGMSS	Pancreas	2.80968	-0.457407	FALSE	FALSE	FALSE
A0A5F8MPU3	C2cd6	1017	S	PKLSRDPSIISGMSS	Small_intestine	4.50098	0.0862364	FALSE	FALSE	FALSE
A0A5F8MPU3	C2cd6	1017	S	PKLSRDPSIISGMSS	Spleen	2.38192	-0.594901	FALSE	FALSE	FALSE
A0A5F8MPU3	C2cd6	1017	S	PKLSRDPSIISGMSS	SubWAT	3.16611	-0.342837	FALSE	FALSE	FALSE
A0A5F8MPU3	C2cd6	1017	S	PKLSRDPSIISGMSS	Testes	10.8232	2.11842	TRUE	FALSE	FALSE
A0A5F8MPU3	C2cd6	1033	S	PKLSRDPSIISAKSS	BAT	3.71833	-0.0907737	FALSE	FALSE	FALSE
A0A5F8MPU3	C2cd6	1033	S	PKLSRDPSIISAKSS	Brain	1.82981	-0.816054	FALSE	FALSE	FALSE
A0A5F8MPU3	C2cd6	1033	S	PKLSRDPSIISAKSS	Gastrocnemius	8.52717	1.75604	FALSE	FALSE	FALSE
A0A5F8MPU3	C2cd6	1033	S	PKLSRDPSIISAKSS	Heart	2.021	-0.742625	FALSE	FALSE	FALSE
A0A5F8MPU3	C2cd6	1033	S	PKLSRDPSIISAKSS	Kidney	3.29581	-0.253042	FALSE	FALSE	FALSE
A0A5F8MPU3	C2cd6	1033	S	PKLSRDPSIISAKSS	Liver	3.76902	-0.0713093	FALSE	FALSE	FALSE
A0A5F8MPU3	C2cd6	1033	S	PKLSRDPSIISAKSS	Lung	4.4688	0.197441	FALSE	FALSE	FALSE
A0A5F8MPU3	C2cd6	1033	S	PKLSRDPSIISAKSS	Pancreas	2.65795	-0.498009	FALSE	FALSE	FALSE
A0A5F8MPU3	C2cd6	1033	S	PKLSRDPSIISAKSS	Small_intestine	1.68068	-0.873324	FALSE	FALSE	FALSE
A0A5F8MPU3	C2cd6	1033	S	PKLSRDPSIISAKSS	Spleen	3.28914	-0.255605	FALSE	FALSE	FALSE
A0A5F8MPU3	C2cd6	1033	S	PKLSRDPSIISAKSS	SubWAT	2.34859	-0.616816	FALSE	FALSE	FALSE
A0A5F8MPU3	C2cd6	1033	S	PKLSRDPSIISAKSS	Testes	9.85005	2.26408	TRUE	FALSE	FALSE
A0A5F8MPU3	C2cd6	1036	S	SRDPSIISAKSSDPN	BAT	2.2242	-0.672079	FALSE	FALSE	FALSE
A0A5F8MPU3	C2cd6	1036	S	SRDPSIISAKSSDPN	Brain	4.45999	0.345983	FALSE	FALSE	FALSE
A0A5F8MPU3	C2cd6	1036	S	SRDPSIISAKSSDPN	Gastrocnemius	7.20556	1.59617	FALSE	FALSE	FALSE
A0A5F8MPU3	C2cd6	1036	S	SRDPSIISAKSSDPN	Heart	3.70329	0.00142325	FALSE	FALSE	FALSE
A0A5F8MPU3	C2cd6	1036	S	SRDPSIISAKSSDPN	Kidney	2.4124	-0.586385	FALSE	FALSE	FALSE
A0A5F8MPU3	C2cd6	1036	S	SRDPSIISAKSSDPN	Liver	3.09232	-0.276782	FALSE	FALSE	FALSE
A0A5F8MPU3	C2cd6	1036	S	SRDPSIISAKSSDPN	Lung	3.02814	-0.306009	FALSE	FALSE	FALSE
A0A5F8MPU3	C2cd6	1036	S	SRDPSIISAKSSDPN	Pancreas	3.2685	-0.19656	FALSE	FALSE	FALSE
A0A5F8MPU3	C2cd6	1036	S	SRDPSIISAKSSDPN	Small_intestine	2.72116	-0.445788	FALSE	FALSE	FALSE
A0A5F8MPU3	C2cd6	1036	S	SRDPSIISAKSSDPN	Spleen	1.28905	-1.0979	FALSE	FALSE	FALSE
A0A5F8MPU3	C2cd6	1036	S	SRDPSIISAKSSDPN	SubWAT	2.17443	-0.694744	FALSE	FALSE	FALSE
A0A5F8MPU3	C2cd6	1036	S	SRDPSIISAKSSDPN	Testes	8.82298	2.33266	TRUE	FALSE	FALSE
A0A5F8MPU3	C2cd6	1050	S	NKLSHDPSIISGMSS	BAT	2.60034	-0.503108	FALSE	FALSE	FALSE
A0A5F8MPU3	C2cd6	1050	S	NKLSHDPSIISGMSS	Brain	3.1372	-0.309801	FALSE	FALSE	FALSE
A0A5F8MPU3	C2cd6	1050	S	NKLSHDPSIISGMSS	Gastrocnemius	2.07288	-0.69303	FALSE	FALSE	FALSE
A0A5F8MPU3	C2cd6	1050	S	NKLSHDPSIISGMSS	Heart	3.28881	-0.255211	FALSE	FALSE	FALSE
A0A5F8MPU3	C2cd6	1050	S	NKLSHDPSIISGMSS	Kidney	7.31438	1.19428	FALSE	FALSE	FALSE
A0A5F8MPU3	C2cd6	1050	S	NKLSHDPSIISGMSS	Liver	2.74481	-0.451089	FALSE	FALSE	FALSE
A0A5F8MPU3	C2cd6	1050	S	NKLSHDPSIISGMSS	Lung	2.3823	-0.581617	FALSE	FALSE	FALSE
A0A5F8MPU3	C2cd6	1050	S	NKLSHDPSIISGMSS	Pancreas	1.8927	-0.757907	FALSE	FALSE	FALSE
A0A5F8MPU3	C2cd6	1050	S	NKLSHDPSIISGMSS	Small_intestine	3.53822	-0.165407	FALSE	FALSE	FALSE
A0A5F8MPU3	C2cd6	1050	S	NKLSHDPSIISGMSS	Spleen	3.51689	-0.173086	FALSE	FALSE	FALSE
A0A5F8MPU3	C2cd6	1050	S	NKLSHDPSIISGMSS	SubWAT	3.87726	-0.0433266	FALSE	FALSE	FALSE
A0A5F8MPU3	C2cd6	1050	S	NKLSHDPSIISGMSS	Testes	11.6053	2.73931	TRUE	FALSE	FALSE
A0A5F8MPU3	C2cd6	1067	S	NKLSHDPSIISMKLS	BAT	3.63675	0.057451	FALSE	FALSE	FALSE
A0A5F8MPU3	C2cd6	1067	S	NKLSHDPSIISMKLS	Brain	3.70849	0.0964297	FALSE	FALSE	FALSE
A0A5F8MPU3	C2cd6	1067	S	NKLSHDPSIISMKLS	Gastrocnemius	3.47648	-0.0296289	FALSE	FALSE	FALSE
A0A5F8MPU3	C2cd6	1067	S	NKLSHDPSIISMKLS	Heart	1.42483	-1.14436	FALSE	FALSE	FALSE
A0A5F8MPU3	C2cd6	1067	S	NKLSHDPSIISMKLS	Kidney	2.84272	-0.373969	FALSE	FALSE	FALSE
A0A5F8MPU3	C2cd6	1067	S	NKLSHDPSIISMKLS	Liver	1.73732	-0.974569	FALSE	FALSE	FALSE
A0A5F8MPU3	C2cd6	1067	S	NKLSHDPSIISMKLS	Lung	4.42264	0.484453	FALSE	FALSE	FALSE
A0A5F8MPU3	C2cd6	1067	S	NKLSHDPSIISMKLS	Pancreas	3.09682	-0.235907	FALSE	FALSE	FALSE
A0A5F8MPU3	C2cd6	1067	S	NKLSHDPSIISMKLS	Small_intestine	4.32731	0.432658	FALSE	FALSE	FALSE
A0A5F8MPU3	C2cd6	1067	S	NKLSHDPSIISMKLS	Spleen	2.1227	-0.765183	FALSE	FALSE	FALSE
A0A5F8MPU3	C2cd6	1067	S	NKLSHDPSIISMKLS	SubWAT	3.0222	-0.276453	FALSE	FALSE	FALSE
A0A5F8MPU3	C2cd6	1067	S	NKLSHDPSIISMKLS	Testes	8.55385	2.72908	TRUE	FALSE	FALSE
A0A5F8MPU3	C2cd6	1070	S	SHDPSIISMKLSDMS	BAT	3.3627	-0.0805681	FALSE	FALSE	FALSE
A0A5F8MPU3	C2cd6	1070	S	SHDPSIISMKLSDMS	Brain	2.79309	-0.417411	FALSE	FALSE	FALSE
A0A5F8MPU3	C2cd6	1070	S	SHDPSIISMKLSDMS	Gastrocnemius	3.29025	-0.12341	FALSE	FALSE	FALSE
A0A5F8MPU3	C2cd6	1070	S	SHDPSIISMKLSDMS	Heart	4.5309	0.610255	FALSE	FALSE	FALSE
A0A5F8MPU3	C2cd6	1070	S	SHDPSIISMKLSDMS	Kidney	2.12117	-0.814752	FALSE	FALSE	FALSE
A0A5F8MPU3	C2cd6	1070	S	SHDPSIISMKLSDMS	Liver	0.581818	-1.72506	FALSE	FALSE	FALSE
A0A5F8MPU3	C2cd6	1070	S	SHDPSIISMKLSDMS	Lung	4.64445	0.6774	FALSE	FALSE	FALSE
A0A5F8MPU3	C2cd6	1070	S	SHDPSIISMKLSDMS	Pancreas	2.35145	-0.678575	FALSE	FALSE	FALSE
A0A5F8MPU3	C2cd6	1070	S	SHDPSIISMKLSDMS	Small_intestine	4.18617	0.406394	FALSE	FALSE	FALSE
A0A5F8MPU3	C2cd6	1070	S	SHDPSIISMKLSDMS	Spleen	3.73511	0.13966	FALSE	FALSE	FALSE
A0A5F8MPU3	C2cd6	1070	S	SHDPSIISMKLSDMS	SubWAT	2.90256	-0.352672	FALSE	FALSE	FALSE
A0A5F8MPU3	C2cd6	1070	S	SHDPSIISMKLSDMS	Testes	7.48764	2.35873	TRUE	FALSE	FALSE
A0A5F8MPU3	C2cd6	1104	S	SYDPNIISAKSLDSN	BAT	3.47482	-0.256671	FALSE	FALSE	FALSE
A0A5F8MPU3	C2cd6	1104	S	SYDPNIISAKSLDSN	Brain	2.01706	-0.872406	FALSE	FALSE	FALSE
A0A5F8MPU3	C2cd6	1104	S	SYDPNIISAKSLDSN	Gastrocnemius	8.53327	1.87995	FALSE	FALSE	FALSE
A0A5F8MPU3	C2cd6	1104	S	SYDPNIISAKSLDSN	Heart	3.19259	-0.375879	FALSE	FALSE	FALSE
A0A5F8MPU3	C2cd6	1104	S	SYDPNIISAKSLDSN	Kidney	3.67964	-0.170155	FALSE	FALSE	FALSE
A0A5F8MPU3	C2cd6	1104	S	SYDPNIISAKSLDSN	Liver	2.36806	-0.724148	FALSE	FALSE	FALSE
A0A5F8MPU3	C2cd6	1104	S	SYDPNIISAKSLDSN	Lung	2.74575	-0.564618	FALSE	FALSE	FALSE
A0A5F8MPU3	C2cd6	1104	S	SYDPNIISAKSLDSN	Pancreas	3.40988	-0.2841	FALSE	FALSE	FALSE
A0A5F8MPU3	C2cd6	1104	S	SYDPNIISAKSLDSN	Small_intestine	4.37861	0.125079	FALSE	FALSE	FALSE
A0A5F8MPU3	C2cd6	1104	S	SYDPNIISAKSLDSN	Spleen	3.10723	-0.411932	FALSE	FALSE	FALSE
A0A5F8MPU3	C2cd6	1104	S	SYDPNIISAKSLDSN	SubWAT	2.69747	-0.58501	FALSE	FALSE	FALSE
A0A5F8MPU3	C2cd6	1104	S	SYDPNIISAKSLDSN	Testes	9.38544	2.23989	TRUE	FALSE	FALSE
A0A5F8MPU3	C2cd6	1144	S	NMLDPVVSTIDSSDK	BAT	2.96992	-0.426725	FALSE	FALSE	FALSE
A0A5F8MPU3	C2cd6	1144	S	NMLDPVVSTIDSSDK	Brain	4.22228	-0.0817268	FALSE	FALSE	FALSE
A0A5F8MPU3	C2cd6	1144	S	NMLDPVVSTIDSSDK	Gastrocnemius	11.7927	2.00376	TRUE	FALSE	FALSE
A0A5F8MPU3	C2cd6	1144	S	NMLDPVVSTIDSSDK	Heart	2.49537	-0.557452	FALSE	FALSE	FALSE
A0A5F8MPU3	C2cd6	1144	S	NMLDPVVSTIDSSDK	Kidney	2.82248	-0.467339	FALSE	FALSE	FALSE
A0A5F8MPU3	C2cd6	1144	S	NMLDPVVSTIDSSDK	Liver	2.50424	-0.555009	FALSE	FALSE	FALSE
A0A5F8MPU3	C2cd6	1144	S	NMLDPVVSTIDSSDK	Lung	2.91442	-0.442013	FALSE	FALSE	FALSE
A0A5F8MPU3	C2cd6	1144	S	NMLDPVVSTIDSSDK	Pancreas	3.31508	-0.33164	FALSE	FALSE	FALSE
A0A5F8MPU3	C2cd6	1144	S	NMLDPVVSTIDSSDK	Small_intestine	4.10122	-0.115075	FALSE	FALSE	FALSE
A0A5F8MPU3	C2cd6	1144	S	NMLDPVVSTIDSSDK	Spleen	1.07386	-0.949047	FALSE	FALSE	FALSE
A0A5F8MPU3	C2cd6	1144	S	NMLDPVVSTIDSSDK	SubWAT	3.64269	-0.241391	FALSE	FALSE	FALSE
A0A5F8MPU3	C2cd6	1144	S	NMLDPVVSTIDSSDK	Testes	12.3732	2.16366	TRUE	FALSE	FALSE
A0A5F8MPU3	C2cd6	1166	S	PNVQGASSVTENINT	BAT	2.25567	-0.84018	FALSE	FALSE	FALSE
A0A5F8MPU3	C2cd6	1166	S	PNVQGASSVTENINT	Brain	3.67871	-0.0946947	FALSE	FALSE	FALSE
A0A5F8MPU3	C2cd6	1166	S	PNVQGASSVTENINT	Gastrocnemius	4.29844	0.229962	FALSE	FALSE	FALSE
A0A5F8MPU3	C2cd6	1166	S	PNVQGASSVTENINT	Heart	4.06453	0.107423	FALSE	FALSE	FALSE
A0A5F8MPU3	C2cd6	1166	S	PNVQGASSVTENINT	Kidney	3.26166	-0.313175	FALSE	FALSE	FALSE
A0A5F8MPU3	C2cd6	1166	S	PNVQGASSVTENINT	Liver	3.91012	0.0265329	FALSE	FALSE	FALSE
A0A5F8MPU3	C2cd6	1166	S	PNVQGASSVTENINT	Lung	2.20603	-0.866187	FALSE	FALSE	FALSE
A0A5F8MPU3	C2cd6	1166	S	PNVQGASSVTENINT	Pancreas	3.04524	-0.426549	FALSE	FALSE	FALSE
A0A5F8MPU3	C2cd6	1166	S	PNVQGASSVTENINT	Small_intestine	4.56666	0.370475	FALSE	FALSE	FALSE
A0A5F8MPU3	C2cd6	1166	S	PNVQGASSVTENINT	Spleen	2.35376	-0.788795	FALSE	FALSE	FALSE
A0A5F8MPU3	C2cd6	1166	S	PNVQGASSVTENINT	SubWAT	3.29934	-0.293436	FALSE	FALSE	FALSE
A0A5F8MPU3	C2cd6	1166	S	PNVQGASSVTENINT	Testes	9.3735	2.88862	TRUE	FALSE	FALSE
A0A5F8MPU3	C2cd6	1223	Y	LYTNDEGYSPPPSVH	BAT	2.7564	-0.471626	FALSE	FALSE	FALSE
A0A5F8MPU3	C2cd6	1223	Y	LYTNDEGYSPPPSVH	Brain	2.92325	-0.320533	FALSE	FALSE	FALSE
A0A5F8MPU3	C2cd6	1223	Y	LYTNDEGYSPPPSVH	Gastrocnemius	3.49947	0.2013	FALSE	FALSE	FALSE
A0A5F8MPU3	C2cd6	1223	Y	LYTNDEGYSPPPSVH	Heart	2.85192	-0.385123	FALSE	FALSE	FALSE
A0A5F8MPU3	C2cd6	1223	Y	LYTNDEGYSPPPSVH	Kidney	3.10699	-0.154135	FALSE	FALSE	FALSE
A0A5F8MPU3	C2cd6	1223	Y	LYTNDEGYSPPPSVH	Liver	2.62662	-0.589162	FALSE	FALSE	FALSE
A0A5F8MPU3	C2cd6	1223	Y	LYTNDEGYSPPPSVH	Lung	1.36097	-1.73533	FALSE	FALSE	FALSE
A0A5F8MPU3	C2cd6	1223	Y	LYTNDEGYSPPPSVH	Pancreas	3.29534	0.0164323	FALSE	FALSE	FALSE
A0A5F8MPU3	C2cd6	1223	Y	LYTNDEGYSPPPSVH	Small_intestine	3.53149	0.23029	FALSE	FALSE	FALSE
A0A5F8MPU3	C2cd6	1223	Y	LYTNDEGYSPPPSVH	Spleen	4.43506	1.04857	FALSE	FALSE	FALSE
A0A5F8MPU3	C2cd6	1223	Y	LYTNDEGYSPPPSVH	SubWAT	2.98386	-0.265637	FALSE	FALSE	FALSE
A0A5F8MPU3	C2cd6	1223	Y	LYTNDEGYSPPPSVH	Testes	5.95492	2.42495	TRUE	FALSE	FALSE
A0A5F8MPU3	C2cd6	1224	S	YTNDEGYSPPPSVHS	BAT	1.77343	-0.995545	FALSE	FALSE	FALSE
A0A5F8MPU3	C2cd6	1224	S	YTNDEGYSPPPSVHS	Brain	2.38754	-0.750366	FALSE	FALSE	FALSE
A0A5F8MPU3	C2cd6	1224	S	YTNDEGYSPPPSVHS	Gastrocnemius	9.89259	2.24597	TRUE	FALSE	FALSE
A0A5F8MPU3	C2cd6	1224	S	YTNDEGYSPPPSVHS	Heart	3.62822	-0.255034	FALSE	FALSE	FALSE
A0A5F8MPU3	C2cd6	1224	S	YTNDEGYSPPPSVHS	Kidney	3.02924	-0.494175	FALSE	FALSE	FALSE
A0A5F8MPU3	C2cd6	1224	S	YTNDEGYSPPPSVHS	Liver	3.37796	-0.354951	FALSE	FALSE	FALSE
A0A5F8MPU3	C2cd6	1224	S	YTNDEGYSPPPSVHS	Lung	2.77183	-0.596942	FALSE	FALSE	FALSE
A0A5F8MPU3	C2cd6	1224	S	YTNDEGYSPPPSVHS	Pancreas	4.90246	0.253698	FALSE	FALSE	FALSE
A0A5F8MPU3	C2cd6	1224	S	YTNDEGYSPPPSVHS	Small_intestine	4.76653	0.199427	FALSE	FALSE	FALSE
A0A5F8MPU3	C2cd6	1224	S	YTNDEGYSPPPSVHS	Spleen	2.21733	-0.818324	FALSE	FALSE	FALSE
A0A5F8MPU3	C2cd6	1224	S	YTNDEGYSPPPSVHS	SubWAT	3.98156	-0.113966	FALSE	FALSE	FALSE
A0A5F8MPU3	C2cd6	1224	S	YTNDEGYSPPPSVHS	Testes	8.47549	1.68021	FALSE	FALSE	FALSE
A0A5F8MPU3	C2cd6	1253	S	QDLNSWRSSKDLLNS	BAT	3.4017	-0.0863325	FALSE	FALSE	FALSE
A0A5F8MPU3	C2cd6	1253	S	QDLNSWRSSKDLLNS	Brain	3.12325	-0.292231	FALSE	FALSE	FALSE
A0A5F8MPU3	C2cd6	1253	S	QDLNSWRSSKDLLNS	Gastrocnemius	2.28625	-0.911159	FALSE	FALSE	FALSE
A0A5F8MPU3	C2cd6	1253	S	QDLNSWRSSKDLLNS	Heart	4.66449	0.847444	FALSE	FALSE	FALSE
A0A5F8MPU3	C2cd6	1253	S	QDLNSWRSSKDLLNS	Kidney	4.22715	0.524054	FALSE	FALSE	FALSE
A0A5F8MPU3	C2cd6	1253	S	QDLNSWRSSKDLLNS	Liver	1.71363	-1.33458	FALSE	FALSE	FALSE
A0A5F8MPU3	C2cd6	1253	S	QDLNSWRSSKDLLNS	Lung	4.43633	0.67873	FALSE	FALSE	FALSE
A0A5F8MPU3	C2cd6	1253	S	QDLNSWRSSKDLLNS	Pancreas	3.07347	-0.329043	FALSE	FALSE	FALSE
A0A5F8MPU3	C2cd6	1253	S	QDLNSWRSSKDLLNS	Small_intestine	2.53728	-0.725535	FALSE	FALSE	FALSE
A0A5F8MPU3	C2cd6	1253	S	QDLNSWRSSKDLLNS	Spleen	2.17421	-0.994007	FALSE	FALSE	FALSE
A0A5F8MPU3	C2cd6	1253	S	QDLNSWRSSKDLLNS	SubWAT	4.01586	0.367815	FALSE	FALSE	FALSE
A0A5F8MPU3	C2cd6	1253	S	QDLNSWRSSKDLLNS	Testes	6.56778	2.25485	TRUE	FALSE	FALSE
A0A5F8MPU3	C2cd6	1260	S	SSKDLLNSQVLLSPV	BAT	3.49355	-0.198536	FALSE	FALSE	FALSE
A0A5F8MPU3	C2cd6	1260	S	SSKDLLNSQVLLSPV	Brain	2.27239	-0.6627	FALSE	FALSE	FALSE
A0A5F8MPU3	C2cd6	1260	S	SSKDLLNSQVLLSPV	Gastrocnemius	8.39495	1.66448	FALSE	FALSE	FALSE
A0A5F8MPU3	C2cd6	1260	S	SSKDLLNSQVLLSPV	Heart	2.33282	-0.639729	FALSE	FALSE	FALSE
A0A5F8MPU3	C2cd6	1260	S	SSKDLLNSQVLLSPV	Kidney	2.73882	-0.485411	FALSE	FALSE	FALSE
A0A5F8MPU3	C2cd6	1260	S	SSKDLLNSQVLLSPV	Liver	2.61902	-0.530946	FALSE	FALSE	FALSE
A0A5F8MPU3	C2cd6	1260	S	SSKDLLNSQVLLSPV	Lung	3.61613	-0.151945	FALSE	FALSE	FALSE
A0A5F8MPU3	C2cd6	1260	S	SSKDLLNSQVLLSPV	Pancreas	5.12591	0.421921	FALSE	FALSE	FALSE
A0A5F8MPU3	C2cd6	1260	S	SSKDLLNSQVLLSPV	Small_intestine	3.47327	-0.206245	FALSE	FALSE	FALSE
A0A5F8MPU3	C2cd6	1260	S	SSKDLLNSQVLLSPV	Spleen	2.50099	-0.57581	FALSE	FALSE	FALSE
A0A5F8MPU3	C2cd6	1260	S	SSKDLLNSQVLLSPV	SubWAT	1.52154	-0.948097	FALSE	FALSE	FALSE
A0A5F8MPU3	C2cd6	1260	S	SSKDLLNSQVLLSPV	Testes	10.1012	2.31302	TRUE	FALSE	FALSE
A0A5F8MPU3	C2cd6	1265	S	LNSQVLLSPVVKNSP	BAT	1.83162	-0.931185	FALSE	FALSE	FALSE
A0A5F8MPU3	C2cd6	1265	S	LNSQVLLSPVVKNSP	Brain	3.9442	-0.0602853	FALSE	FALSE	FALSE
A0A5F8MPU3	C2cd6	1265	S	LNSQVLLSPVVKNSP	Gastrocnemius	7.67597	1.47812	FALSE	FALSE	FALSE
A0A5F8MPU3	C2cd6	1265	S	LNSQVLLSPVVKNSP	Heart	2.15673	-0.79716	FALSE	FALSE	FALSE
A0A5F8MPU3	C2cd6	1265	S	LNSQVLLSPVVKNSP	Kidney	3.21678	-0.360162	FALSE	FALSE	FALSE
A0A5F8MPU3	C2cd6	1265	S	LNSQVLLSPVVKNSP	Liver	1.42028	-1.10076	FALSE	FALSE	FALSE
A0A5F8MPU3	C2cd6	1265	S	LNSQVLLSPVVKNSP	Lung	3.49084	-0.247183	FALSE	FALSE	FALSE
A0A5F8MPU3	C2cd6	1265	S	LNSQVLLSPVVKNSP	Pancreas	5.73049	0.676102	FALSE	FALSE	FALSE
A0A5F8MPU3	C2cd6	1265	S	LNSQVLLSPVVKNSP	Small_intestine	4.95011	0.354398	FALSE	FALSE	FALSE
A0A5F8MPU3	C2cd6	1265	S	LNSQVLLSPVVKNSP	Spleen	1.83731	-0.928841	FALSE	FALSE	FALSE
A0A5F8MPU3	C2cd6	1265	S	LNSQVLLSPVVKNSP	SubWAT	3.63714	-0.18687	FALSE	FALSE	FALSE
A0A5F8MPU3	C2cd6	1265	S	LNSQVLLSPVVKNSP	Testes	9.19378	2.10383	TRUE	FALSE	FALSE
A0A5F8MPU3	C2cd6	1271	S	LSPVVKNSPQDLLPE	BAT	3.37141	-0.443844	FALSE	FALSE	FALSE
A0A5F8MPU3	C2cd6	1271	S	LSPVVKNSPQDLLPE	Brain	3.99004	-0.24678	FALSE	FALSE	FALSE
A0A5F8MPU3	C2cd6	1271	S	LSPVVKNSPQDLLPE	Gastrocnemius	11.2385	2.06221	TRUE	FALSE	FALSE
A0A5F8MPU3	C2cd6	1271	S	LSPVVKNSPQDLLPE	Heart	2.98446	-0.567105	FALSE	FALSE	FALSE
A0A5F8MPU3	C2cd6	1271	S	LSPVVKNSPQDLLPE	Kidney	3.37176	-0.443733	FALSE	FALSE	FALSE
A0A5F8MPU3	C2cd6	1271	S	LSPVVKNSPQDLLPE	Liver	3.28468	-0.471472	FALSE	FALSE	FALSE
A0A5F8MPU3	C2cd6	1271	S	LSPVVKNSPQDLLPE	Lung	3.65932	-0.35213	FALSE	FALSE	FALSE
A0A5F8MPU3	C2cd6	1271	S	LSPVVKNSPQDLLPE	Pancreas	2.30597	-0.783237	FALSE	FALSE	FALSE
A0A5F8MPU3	C2cd6	1271	S	LSPVVKNSPQDLLPE	Small_intestine	3.29472	-0.468274	FALSE	FALSE	FALSE
A0A5F8MPU3	C2cd6	1271	S	LSPVVKNSPQDLLPE	Spleen	3.88695	-0.27962	FALSE	FALSE	FALSE
A0A5F8MPU3	C2cd6	1271	S	LSPVVKNSPQDLLPE	SubWAT	4.22977	-0.170416	FALSE	FALSE	FALSE
A0A5F8MPU3	C2cd6	1271	S	LSPVVKNSPQDLLPE	Testes	11.5594	2.16441	TRUE	FALSE	FALSE
A0A5F8MPU3	C2cd6	1362	S	SSEARMDSQNQLLTP	BAT	3.58541	-0.408013	FALSE	FALSE	FALSE
A0A5F8MPU3	C2cd6	1362	S	SSEARMDSQNQLLTP	Brain	2.02528	-0.833523	FALSE	FALSE	FALSE
A0A5F8MPU3	C2cd6	1362	S	SSEARMDSQNQLLTP	Gastrocnemius	11.0248	1.62102	FALSE	FALSE	FALSE
A0A5F8MPU3	C2cd6	1362	S	SSEARMDSQNQLLTP	Heart	1.62116	-0.943744	FALSE	FALSE	FALSE
A0A5F8MPU3	C2cd6	1362	S	SSEARMDSQNQLLTP	Kidney	3.50192	-0.430783	FALSE	FALSE	FALSE
A0A5F8MPU3	C2cd6	1362	S	SSEARMDSQNQLLTP	Liver	2.1406	-0.802071	FALSE	FALSE	FALSE
A0A5F8MPU3	C2cd6	1362	S	SSEARMDSQNQLLTP	Lung	3.91955	-0.31688	FALSE	FALSE	FALSE
A0A5F8MPU3	C2cd6	1362	S	SSEARMDSQNQLLTP	Pancreas	8.23644	0.860512	FALSE	FALSE	FALSE
A0A5F8MPU3	C2cd6	1362	S	SSEARMDSQNQLLTP	Small_intestine	2.83442	-0.612839	FALSE	FALSE	FALSE
A0A5F8MPU3	C2cd6	1362	S	SSEARMDSQNQLLTP	Spleen	4.07989	-0.273149	FALSE	FALSE	FALSE
A0A5F8MPU3	C2cd6	1362	S	SSEARMDSQNQLLTP	SubWAT	5.14784	0.0181254	FALSE	FALSE	FALSE
A0A5F8MPU3	C2cd6	1362	S	SSEARMDSQNQLLTP	Testes	12.8593	2.12135	TRUE	FALSE	FALSE
A0A5F8MPU3	C2cd6	1393	S	SDVNLSQSKSIISQI	BAT	3.05052	-0.57856	FALSE	FALSE	FALSE
A0A5F8MPU3	C2cd6	1393	S	SDVNLSQSKSIISQI	Brain	2.99907	-0.606911	FALSE	FALSE	FALSE
A0A5F8MPU3	C2cd6	1393	S	SDVNLSQSKSIISQI	Gastrocnemius	7.48295	1.86387	FALSE	FALSE	FALSE
A0A5F8MPU3	C2cd6	1393	S	SDVNLSQSKSIISQI	Heart	4.08169	-0.0103515	FALSE	FALSE	FALSE
A0A5F8MPU3	C2cd6	1393	S	SDVNLSQSKSIISQI	Kidney	4.13	0.0162744	FALSE	FALSE	FALSE
A0A5F8MPU3	C2cd6	1393	S	SDVNLSQSKSIISQI	Liver	4.74124	0.353087	FALSE	FALSE	FALSE
A0A5F8MPU3	C2cd6	1393	S	SDVNLSQSKSIISQI	Lung	3.29867	-0.441822	FALSE	FALSE	FALSE
A0A5F8MPU3	C2cd6	1393	S	SDVNLSQSKSIISQI	Pancreas	2.50366	-0.879901	FALSE	FALSE	FALSE
A0A5F8MPU3	C2cd6	1393	S	SDVNLSQSKSIISQI	Small_intestine	3.11765	-0.541569	FALSE	FALSE	FALSE
A0A5F8MPU3	C2cd6	1393	S	SDVNLSQSKSIISQI	Spleen	2.51251	-0.875022	FALSE	FALSE	FALSE
A0A5F8MPU3	C2cd6	1393	S	SDVNLSQSKSIISQI	SubWAT	3.34011	-0.418984	FALSE	FALSE	FALSE
A0A5F8MPU3	C2cd6	1393	S	SDVNLSQSKSIISQI	Testes	7.94758	2.11989	TRUE	FALSE	FALSE
A0A5F8MPU3	C2cd6	1553	S	QPEKDSESLIKHSSS	BAT	2.27805	-0.879678	FALSE	FALSE	FALSE
A0A5F8MPU3	C2cd6	1553	S	QPEKDSESLIKHSSS	Brain	3.97483	-0.133254	FALSE	FALSE	FALSE
A0A5F8MPU3	C2cd6	1553	S	QPEKDSESLIKHSSS	Gastrocnemius	8.68065	1.93688	FALSE	FALSE	FALSE
A0A5F8MPU3	C2cd6	1553	S	QPEKDSESLIKHSSS	Heart	3.7788	-0.219488	FALSE	FALSE	FALSE
A0A5F8MPU3	C2cd6	1553	S	QPEKDSESLIKHSSS	Kidney	3.24352	-0.454961	FALSE	FALSE	FALSE
A0A5F8MPU3	C2cd6	1553	S	QPEKDSESLIKHSSS	Liver	3.13477	-0.5028	FALSE	FALSE	FALSE
A0A5F8MPU3	C2cd6	1553	S	QPEKDSESLIKHSSS	Lung	2.92197	-0.596415	FALSE	FALSE	FALSE
A0A5F8MPU3	C2cd6	1553	S	QPEKDSESLIKHSSS	Pancreas	4.36805	0.0397278	FALSE	FALSE	FALSE
A0A5F8MPU3	C2cd6	1553	S	QPEKDSESLIKHSSS	Small_intestine	4.24839	-0.01291	FALSE	FALSE	FALSE
A0A5F8MPU3	C2cd6	1553	S	QPEKDSESLIKHSSS	Spleen	3.24993	-0.452143	FALSE	FALSE	FALSE
A0A5F8MPU3	C2cd6	1553	S	QPEKDSESLIKHSSS	SubWAT	2.28916	-0.874791	FALSE	FALSE	FALSE
A0A5F8MPU3	C2cd6	1553	S	QPEKDSESLIKHSSS	Testes	9.16475	2.14984	TRUE	FALSE	FALSE
A0A5F8MPU3	C2cd6	1598	S	RMFLEKLSETEVKNL	BAT	1.98225	-0.851816	FALSE	FALSE	FALSE
A0A5F8MPU3	C2cd6	1598	S	RMFLEKLSETEVKNL	Brain	3.38594	-0.14578	FALSE	FALSE	FALSE
A0A5F8MPU3	C2cd6	1598	S	RMFLEKLSETEVKNL	Gastrocnemius	6.4472	1.39399	FALSE	FALSE	FALSE
A0A5F8MPU3	C2cd6	1598	S	RMFLEKLSETEVKNL	Heart	2.49868	-0.592062	FALSE	FALSE	FALSE
A0A5F8MPU3	C2cd6	1598	S	RMFLEKLSETEVKNL	Kidney	3.56644	-0.0549928	FALSE	FALSE	FALSE
A0A5F8MPU3	C2cd6	1598	S	RMFLEKLSETEVKNL	Liver	2.73961	-0.470875	FALSE	FALSE	FALSE
A0A5F8MPU3	C2cd6	1598	S	RMFLEKLSETEVKNL	Lung	3.8519	0.0885896	FALSE	FALSE	FALSE
A0A5F8MPU3	C2cd6	1598	S	RMFLEKLSETEVKNL	Pancreas	3.30906	-0.184448	FALSE	FALSE	FALSE
A0A5F8MPU3	C2cd6	1598	S	RMFLEKLSETEVKNL	Small_intestine	4.06689	0.196726	FALSE	FALSE	FALSE
A0A5F8MPU3	C2cd6	1598	S	RMFLEKLSETEVKNL	Spleen	0.969067	-1.36143	FALSE	FALSE	FALSE
A0A5F8MPU3	C2cd6	1598	S	RMFLEKLSETEVKNL	SubWAT	2.89263	-0.393909	FALSE	FALSE	FALSE
A0A5F8MPU3	C2cd6	1598	S	RMFLEKLSETEVKNL	Testes	8.39958	2.37601	TRUE	FALSE	FALSE
A0A5F8MPU3	C2cd6	1720	S	MALHASMSPVRSKSE	BAT	5.23504	1.05262	FALSE	FALSE	FALSE
A0A5F8MPU3	C2cd6	1720	S	MALHASMSPVRSKSE	Brain	0.710987	-2.10305	TRUE	FALSE	FALSE
A0A5F8MPU3	C2cd6	1720	S	MALHASMSPVRSKSE	Gastrocnemius	3.91793	0.133897	FALSE	FALSE	FALSE
A0A5F8MPU3	C2cd6	1720	S	MALHASMSPVRSKSE	Heart	3.51091	-0.150015	FALSE	FALSE	FALSE
A0A5F8MPU3	C2cd6	1720	S	MALHASMSPVRSKSE	Kidney	4.3426	0.430111	FALSE	FALSE	FALSE
A0A5F8MPU3	C2cd6	1720	S	MALHASMSPVRSKSE	Liver	2.94387	-0.545544	FALSE	FALSE	FALSE
A0A5F8MPU3	C2cd6	1720	S	MALHASMSPVRSKSE	Lung	4.25121	0.366364	FALSE	FALSE	FALSE
A0A5F8MPU3	C2cd6	1720	S	MALHASMSPVRSKSE	Pancreas	4.27666	0.384116	FALSE	FALSE	FALSE
A0A5F8MPU3	C2cd6	1720	S	MALHASMSPVRSKSE	Small_intestine	3.29887	-0.297921	FALSE	FALSE	FALSE
A0A5F8MPU3	C2cd6	1720	S	MALHASMSPVRSKSE	Spleen	1.99456	-1.20772	FALSE	FALSE	FALSE
A0A5F8MPU3	C2cd6	1720	S	MALHASMSPVRSKSE	SubWAT	3.98537	0.180933	FALSE	FALSE	FALSE
A0A5F8MPU3	C2cd6	1720	S	MALHASMSPVRSKSE	Testes	6.24373	1.75621	FALSE	FALSE	FALSE
A0A5F8MPU3	C2cd6	1726	S	MSPVRSKSELGQDIA	BAT	2.17722	-0.762178	FALSE	FALSE	FALSE
A0A5F8MPU3	C2cd6	1726	S	MSPVRSKSELGQDIA	Brain	2.97858	-0.511963	FALSE	FALSE	FALSE
A0A5F8MPU3	C2cd6	1726	S	MSPVRSKSELGQDIA	Gastrocnemius	11.2145	2.0596	TRUE	FALSE	FALSE
A0A5F8MPU3	C2cd6	1726	S	MSPVRSKSELGQDIA	Heart	4.01786	-0.18746	FALSE	FALSE	FALSE
A0A5F8MPU3	C2cd6	1726	S	MSPVRSKSELGQDIA	Kidney	4.157	-0.144017	FALSE	FALSE	FALSE
A0A5F8MPU3	C2cd6	1726	S	MSPVRSKSELGQDIA	Liver	2.77674	-0.574986	FALSE	FALSE	FALSE
A0A5F8MPU3	C2cd6	1726	S	MSPVRSKSELGQDIA	Lung	3.71122	-0.283207	FALSE	FALSE	FALSE
A0A5F8MPU3	C2cd6	1726	S	MSPVRSKSELGQDIA	Pancreas	1.63174	-0.932497	FALSE	FALSE	FALSE
A0A5F8MPU3	C2cd6	1726	S	MSPVRSKSELGQDIA	Small_intestine	2.65748	-0.612222	FALSE	FALSE	FALSE
A0A5F8MPU3	C2cd6	1726	S	MSPVRSKSELGQDIA	Spleen	4.51821	-0.0312336	FALSE	FALSE	FALSE
A0A5F8MPU3	C2cd6	1726	S	MSPVRSKSELGQDIA	SubWAT	4.39789	-0.0688022	FALSE	FALSE	FALSE
A0A5F8MPU3	C2cd6	1726	S	MSPVRSKSELGQDIA	Testes	11.1804	2.04896	TRUE	FALSE	FALSE
A0A5F8MPU3	C2cd6	1739	S	IADGNFGSSLKINMQ	BAT	4.5753	-0.0230795	FALSE	FALSE	FALSE
A0A5F8MPU3	C2cd6	1739	S	IADGNFGSSLKINMQ	Brain	3.75169	-0.279285	FALSE	FALSE	FALSE
A0A5F8MPU3	C2cd6	1739	S	IADGNFGSSLKINMQ	Gastrocnemius	11.3864	2.09569	TRUE	FALSE	FALSE
A0A5F8MPU3	C2cd6	1739	S	IADGNFGSSLKINMQ	Heart	2.97431	-0.521111	FALSE	FALSE	FALSE
A0A5F8MPU3	C2cd6	1739	S	IADGNFGSSLKINMQ	Kidney	3.92235	-0.226197	FALSE	FALSE	FALSE
A0A5F8MPU3	C2cd6	1739	S	IADGNFGSSLKINMQ	Liver	3.08799	-0.485747	FALSE	FALSE	FALSE
A0A5F8MPU3	C2cd6	1739	S	IADGNFGSSLKINMQ	Lung	3.2715	-0.428661	FALSE	FALSE	FALSE
A0A5F8MPU3	C2cd6	1739	S	IADGNFGSSLKINMQ	Pancreas	3.19497	-0.452468	FALSE	FALSE	FALSE
A0A5F8MPU3	C2cd6	1739	S	IADGNFGSSLKINMQ	Small_intestine	2.36692	-0.710054	FALSE	FALSE	FALSE
A0A5F8MPU3	C2cd6	1739	S	IADGNFGSSLKINMQ	Spleen	3.80605	-0.262375	FALSE	FALSE	FALSE
A0A5F8MPU3	C2cd6	1739	S	IADGNFGSSLKINMQ	SubWAT	2.08472	-0.797842	FALSE	FALSE	FALSE
A0A5F8MPU3	C2cd6	1739	S	IADGNFGSSLKINMQ	Testes	11.3718	2.09113	TRUE	FALSE	FALSE
A0A5F8MPU3	C2cd6	1791	S	LYKSGLVSERQLKGI	BAT	3.8539	0.23476	FALSE	FALSE	FALSE
A0A5F8MPU3	C2cd6	1791	S	LYKSGLVSERQLKGI	Brain	2.18952	-0.724011	FALSE	FALSE	FALSE
A0A5F8MPU3	C2cd6	1791	S	LYKSGLVSERQLKGI	Gastrocnemius	5.16494	0.98999	FALSE	FALSE	FALSE
A0A5F8MPU3	C2cd6	1791	S	LYKSGLVSERQLKGI	Heart	2.41815	-0.592309	FALSE	FALSE	FALSE
A0A5F8MPU3	C2cd6	1791	S	LYKSGLVSERQLKGI	Kidney	0.387316	-1.76218	FALSE	FALSE	FALSE
A0A5F8MPU3	C2cd6	1791	S	LYKSGLVSERQLKGI	Liver	2.96065	-0.2798	FALSE	FALSE	FALSE
A0A5F8MPU3	C2cd6	1791	S	LYKSGLVSERQLKGI	Lung	3.29159	-0.0891592	FALSE	FALSE	FALSE
A0A5F8MPU3	C2cd6	1791	S	LYKSGLVSERQLKGI	Pancreas	3.903	0.263045	FALSE	FALSE	FALSE
A0A5F8MPU3	C2cd6	1791	S	LYKSGLVSERQLKGI	Small_intestine	4.36673	0.530175	FALSE	FALSE	FALSE
A0A5F8MPU3	C2cd6	1791	S	LYKSGLVSERQLKGI	Spleen	1.68189	-1.01643	FALSE	FALSE	FALSE
A0A5F8MPU3	C2cd6	1791	S	LYKSGLVSERQLKGI	SubWAT	4.05421	0.350149	FALSE	FALSE	FALSE
A0A5F8MPU3	C2cd6	1791	S	LYKSGLVSERQLKGI	Testes	7.08452	2.09577	TRUE	FALSE	FALSE
A0A5F8MPU3	C2cd6	1807	S	QEIISLHSPSIPLKH	BAT	2.66548	-0.469374	FALSE	FALSE	FALSE
A0A5F8MPU3	C2cd6	1807	S	QEIISLHSPSIPLKH	Brain	3.04119	-0.370203	FALSE	FALSE	FALSE
A0A5F8MPU3	C2cd6	1807	S	QEIISLHSPSIPLKH	Gastrocnemius	11.7277	1.92269	FALSE	FALSE	FALSE
A0A5F8MPU3	C2cd6	1807	S	QEIISLHSPSIPLKH	Heart	3.00936	-0.378605	FALSE	FALSE	FALSE
A0A5F8MPU3	C2cd6	1807	S	QEIISLHSPSIPLKH	Kidney	2.6794	-0.4657	FALSE	FALSE	FALSE
A0A5F8MPU3	C2cd6	1807	S	QEIISLHSPSIPLKH	Liver	2.25728	-0.577122	FALSE	FALSE	FALSE
A0A5F8MPU3	C2cd6	1807	S	QEIISLHSPSIPLKH	Lung	3.37788	-0.281329	FALSE	FALSE	FALSE
A0A5F8MPU3	C2cd6	1807	S	QEIISLHSPSIPLKH	Pancreas	3.88774	-0.146749	FALSE	FALSE	FALSE
A0A5F8MPU3	C2cd6	1807	S	QEIISLHSPSIPLKH	Small_intestine	1.90277	-0.670699	FALSE	FALSE	FALSE
A0A5F8MPU3	C2cd6	1807	S	QEIISLHSPSIPLKH	Spleen	3.09161	-0.356895	FALSE	FALSE	FALSE
A0A5F8MPU3	C2cd6	1807	S	QEIISLHSPSIPLKH	SubWAT	2.50735	-0.511114	FALSE	FALSE	FALSE
A0A5F8MPU3	C2cd6	1807	S	QEIISLHSPSIPLKH	Testes	13.1765	2.3051	TRUE	FALSE	FALSE
A0A5F8MPU3	C2cd6	1809	S	IISLHSPSIPLKHIK	BAT	4.16069	0.0308873	FALSE	FALSE	FALSE
A0A5F8MPU3	C2cd6	1809	S	IISLHSPSIPLKHIK	Brain	3.58335	-0.300254	FALSE	FALSE	FALSE
A0A5F8MPU3	C2cd6	1809	S	IISLHSPSIPLKHIK	Gastrocnemius	4.55634	0.257817	FALSE	FALSE	FALSE
A0A5F8MPU3	C2cd6	1809	S	IISLHSPSIPLKHIK	Heart	1.62577	-1.42304	FALSE	FALSE	FALSE
A0A5F8MPU3	C2cd6	1809	S	IISLHSPSIPLKHIK	Kidney	4.10153	-0.00304644	FALSE	FALSE	FALSE
A0A5F8MPU3	C2cd6	1809	S	IISLHSPSIPLKHIK	Liver	3.26617	-0.482176	FALSE	FALSE	FALSE
A0A5F8MPU3	C2cd6	1809	S	IISLHSPSIPLKHIK	Lung	2.41518	-0.97027	FALSE	FALSE	FALSE
A0A5F8MPU3	C2cd6	1809	S	IISLHSPSIPLKHIK	Pancreas	8.83598	2.71245	TRUE	FALSE	FALSE
A0A5F8MPU3	C2cd6	1809	S	IISLHSPSIPLKHIK	Small_intestine	3.57916	-0.30266	FALSE	FALSE	FALSE
A0A5F8MPU3	C2cd6	1809	S	IISLHSPSIPLKHIK	Spleen	4.61129	0.289334	FALSE	FALSE	FALSE
A0A5F8MPU3	C2cd6	1809	S	IISLHSPSIPLKHIK	SubWAT	4.64827	0.310544	FALSE	FALSE	FALSE
A0A5F8MPU3	C2cd6	1809	S	IISLHSPSIPLKHIK	Testes	3.89835	-0.119583	FALSE	FALSE	FALSE
A0A5F8MPU3	C2cd6	1817	T	IPLKHIKTNLPFRNE	BAT	2.15981	-0.981388	FALSE	FALSE	FALSE
A0A5F8MPU3	C2cd6	1817	T	IPLKHIKTNLPFRNE	Brain	3.40726	-0.272739	FALSE	FALSE	FALSE
A0A5F8MPU3	C2cd6	1817	T	IPLKHIKTNLPFRNE	Gastrocnemius	6.79279	1.6505	FALSE	FALSE	FALSE
A0A5F8MPU3	C2cd6	1817	T	IPLKHIKTNLPFRNE	Heart	3.43847	-0.25501	FALSE	FALSE	FALSE
A0A5F8MPU3	C2cd6	1817	T	IPLKHIKTNLPFRNE	Kidney	4.30072	0.234819	FALSE	FALSE	FALSE
A0A5F8MPU3	C2cd6	1817	T	IPLKHIKTNLPFRNE	Liver	2.95222	-0.531234	FALSE	FALSE	FALSE
A0A5F8MPU3	C2cd6	1817	T	IPLKHIKTNLPFRNE	Lung	3.12518	-0.432981	FALSE	FALSE	FALSE
A0A5F8MPU3	C2cd6	1817	T	IPLKHIKTNLPFRNE	Pancreas	2.48387	-0.797295	FALSE	FALSE	FALSE
A0A5F8MPU3	C2cd6	1817	T	IPLKHIKTNLPFRNE	Small_intestine	3.75062	-0.0776859	FALSE	FALSE	FALSE
A0A5F8MPU3	C2cd6	1817	T	IPLKHIKTNLPFRNE	Spleen	2.90379	-0.55875	FALSE	FALSE	FALSE
A0A5F8MPU3	C2cd6	1817	T	IPLKHIKTNLPFRNE	SubWAT	3.28852	-0.340194	FALSE	FALSE	FALSE
A0A5F8MPU3	C2cd6	1817	T	IPLKHIKTNLPFRNE	Testes	8.04517	2.36195	TRUE	FALSE	FALSE
A0A5F8MPU3	C2cd6	1868	S	SRKKERESSFSQILK	BAT	2.66019	-0.418733	FALSE	FALSE	FALSE
A0A5F8MPU3	C2cd6	1868	S	SRKKERESSFSQILK	Brain	3.15554	-0.14363	FALSE	FALSE	FALSE
A0A5F8MPU3	C2cd6	1868	S	SRKKERESSFSQILK	Gastrocnemius	8.32973	2.73002	TRUE	FALSE	FALSE
A0A5F8MPU3	C2cd6	1868	S	SRKKERESSFSQILK	Heart	2.07468	-0.743913	FALSE	FALSE	FALSE
A0A5F8MPU3	C2cd6	1868	S	SRKKERESSFSQILK	Kidney	3.26447	-0.0831311	FALSE	FALSE	FALSE
A0A5F8MPU3	C2cd6	1868	S	SRKKERESSFSQILK	Liver	2.53269	-0.489546	FALSE	FALSE	FALSE
A0A5F8MPU3	C2cd6	1868	S	SRKKERESSFSQILK	Lung	3.78056	0.203496	FALSE	FALSE	FALSE
A0A5F8MPU3	C2cd6	1868	S	SRKKERESSFSQILK	Pancreas	4.88103	0.814677	FALSE	FALSE	FALSE
A0A5F8MPU3	C2cd6	1868	S	SRKKERESSFSQILK	Small_intestine	3.92086	0.281415	FALSE	FALSE	FALSE
A0A5F8MPU3	C2cd6	1868	S	SRKKERESSFSQILK	Spleen	2.03682	-0.764945	FALSE	FALSE	FALSE
A0A5F8MPU3	C2cd6	1868	S	SRKKERESSFSQILK	SubWAT	2.76587	-0.360042	FALSE	FALSE	FALSE
A0A5F8MPU3	C2cd6	1868	S	SRKKERESSFSQILK	Testes	1.56737	-1.02567	FALSE	FALSE	FALSE
A0A5F8MPU3	C2cd6	1869	S	RKKERESSFSQILKE	BAT	3.12326	-0.264369	FALSE	FALSE	FALSE
A0A5F8MPU3	C2cd6	1869	S	RKKERESSFSQILKE	Brain	1.40967	-0.877077	FALSE	FALSE	FALSE
A0A5F8MPU3	C2cd6	1869	S	RKKERESSFSQILKE	Gastrocnemius	8.38013	1.61526	FALSE	FALSE	FALSE
A0A5F8MPU3	C2cd6	1869	S	RKKERESSFSQILKE	Heart	1.95874	-0.680752	FALSE	FALSE	FALSE
A0A5F8MPU3	C2cd6	1869	S	RKKERESSFSQILKE	Kidney	4.16101	0.106686	FALSE	FALSE	FALSE
A0A5F8MPU3	C2cd6	1869	S	RKKERESSFSQILKE	Liver	3.93556	0.0260724	FALSE	FALSE	FALSE
A0A5F8MPU3	C2cd6	1869	S	RKKERESSFSQILKE	Lung	1.65299	-0.790076	FALSE	FALSE	FALSE
A0A5F8MPU3	C2cd6	1869	S	RKKERESSFSQILKE	Pancreas	2.68139	-0.422365	FALSE	FALSE	FALSE
A0A5F8MPU3	C2cd6	1869	S	RKKERESSFSQILKE	Small_intestine	3.55451	-0.110175	FALSE	FALSE	FALSE
A0A5F8MPU3	C2cd6	1869	S	RKKERESSFSQILKE	Spleen	3.48646	-0.134506	FALSE	FALSE	FALSE
A0A5F8MPU3	C2cd6	1869	S	RKKERESSFSQILKE	SubWAT	1.55062	-0.826678	FALSE	FALSE	FALSE
A0A5F8MPU3	C2cd6	1869	S	RKKERESSFSQILKE	Testes	10.4573	2.35798	TRUE	FALSE	FALSE
A0A5F8MPU3	C2cd6	1916	S	QANPLTRSPERPSDI	BAT	3.35947	-0.41876	FALSE	FALSE	FALSE
A0A5F8MPU3	C2cd6	1916	S	QANPLTRSPERPSDI	Brain	2.52763	-0.738733	FALSE	FALSE	FALSE
A0A5F8MPU3	C2cd6	1916	S	QANPLTRSPERPSDI	Gastrocnemius	9.49935	1.94298	FALSE	FALSE	FALSE
A0A5F8MPU3	C2cd6	1916	S	QANPLTRSPERPSDI	Heart	4.25917	-0.0726848	FALSE	FALSE	FALSE
A0A5F8MPU3	C2cd6	1916	S	QANPLTRSPERPSDI	Kidney	2.91838	-0.588427	FALSE	FALSE	FALSE
A0A5F8MPU3	C2cd6	1916	S	QANPLTRSPERPSDI	Liver	3.45463	-0.382157	FALSE	FALSE	FALSE
A0A5F8MPU3	C2cd6	1916	S	QANPLTRSPERPSDI	Lung	3.00566	-0.554855	FALSE	FALSE	FALSE
A0A5F8MPU3	C2cd6	1916	S	QANPLTRSPERPSDI	Pancreas	3.74904	-0.268911	FALSE	FALSE	FALSE
A0A5F8MPU3	C2cd6	1916	S	QANPLTRSPERPSDI	Small_intestine	2.37406	-0.797803	FALSE	FALSE	FALSE
A0A5F8MPU3	C2cd6	1916	S	QANPLTRSPERPSDI	Spleen	3.75077	-0.268244	FALSE	FALSE	FALSE
A0A5F8MPU3	C2cd6	1916	S	QANPLTRSPERPSDI	SubWAT	4.26904	-0.0688892	FALSE	FALSE	FALSE
A0A5F8MPU3	C2cd6	1916	S	QANPLTRSPERPSDI	Testes	10.2104	2.21649	TRUE	FALSE	FALSE
A0A5F8MPU3	C2cd6	1921	S	TRSPERPSDISLKKQ	BAT	4.86963	0.267057	FALSE	FALSE	FALSE
A0A5F8MPU3	C2cd6	1921	S	TRSPERPSDISLKKQ	Brain	4.62831	0.134819	FALSE	FALSE	FALSE
A0A5F8MPU3	C2cd6	1921	S	TRSPERPSDISLKKQ	Gastrocnemius	8.24247	2.11529	TRUE	FALSE	FALSE
A0A5F8MPU3	C2cd6	1921	S	TRSPERPSDISLKKQ	Heart	2.59639	-0.978629	FALSE	FALSE	FALSE
A0A5F8MPU3	C2cd6	1921	S	TRSPERPSDISLKKQ	Kidney	3.66345	-0.393902	FALSE	FALSE	FALSE
A0A5F8MPU3	C2cd6	1921	S	TRSPERPSDISLKKQ	Liver	3.88424	-0.272916	FALSE	FALSE	FALSE
A0A5F8MPU3	C2cd6	1921	S	TRSPERPSDISLKKQ	Lung	3.67581	-0.387129	FALSE	FALSE	FALSE
A0A5F8MPU3	C2cd6	1921	S	TRSPERPSDISLKKQ	Pancreas	3.83246	-0.301288	FALSE	FALSE	FALSE
A0A5F8MPU3	C2cd6	1921	S	TRSPERPSDISLKKQ	Small_intestine	3.5166	-0.474371	FALSE	FALSE	FALSE
A0A5F8MPU3	C2cd6	1921	S	TRSPERPSDISLKKQ	Spleen	2.58763	-0.983426	FALSE	FALSE	FALSE
A0A5F8MPU3	C2cd6	1921	S	TRSPERPSDISLKKQ	SubWAT	3.30877	-0.588259	FALSE	FALSE	FALSE
A0A5F8MPU3	C2cd6	1921	S	TRSPERPSDISLKKQ	Testes	7.78161	1.86275	FALSE	FALSE	FALSE
A0A5F8MPU3	C2cd6	2000	S	KLDTEFSSYLKLPNC	BAT	3.9219	0.479534	FALSE	FALSE	FALSE
A0A5F8MPU3	C2cd6	2000	S	KLDTEFSSYLKLPNC	Brain	3.5527	0.224549	FALSE	FALSE	FALSE
A0A5F8MPU3	C2cd6	2000	S	KLDTEFSSYLKLPNC	Gastrocnemius	7.04216	2.63455	TRUE	FALSE	FALSE
A0A5F8MPU3	C2cd6	2000	S	KLDTEFSSYLKLPNC	Heart	2.05941	-0.806798	FALSE	FALSE	FALSE
A0A5F8MPU3	C2cd6	2000	S	KLDTEFSSYLKLPNC	Kidney	2.26906	-0.661999	FALSE	FALSE	FALSE
A0A5F8MPU3	C2cd6	2000	S	KLDTEFSSYLKLPNC	Liver	2.718	-0.35194	FALSE	FALSE	FALSE
A0A5F8MPU3	C2cd6	2000	S	KLDTEFSSYLKLPNC	Lung	2.91394	-0.216611	FALSE	FALSE	FALSE
A0A5F8MPU3	C2cd6	2000	S	KLDTEFSSYLKLPNC	Pancreas	3.261	0.0230855	FALSE	FALSE	FALSE
A0A5F8MPU3	C2cd6	2000	S	KLDTEFSSYLKLPNC	Small_intestine	2.17372	-0.72785	FALSE	FALSE	FALSE
A0A5F8MPU3	C2cd6	2000	S	KLDTEFSSYLKLPNC	Spleen	3.87222	0.445223	FALSE	FALSE	FALSE
A0A5F8MPU3	C2cd6	2000	S	KLDTEFSSYLKLPNC	SubWAT	1.32979	-1.31071	FALSE	FALSE	FALSE
A0A5F8MPU3	C2cd6	2000	S	KLDTEFSSYLKLPNC	Testes	3.61701	0.268966	FALSE	FALSE	FALSE
A0A5F8MPU3	C2cd6	2020	S	KEPISRLSFPTWKTN	BAT	3.59577	0.244815	FALSE	FALSE	FALSE
A0A5F8MPU3	C2cd6	2020	S	KEPISRLSFPTWKTN	Brain	3.72762	0.325335	FALSE	FALSE	FALSE
A0A5F8MPU3	C2cd6	2020	S	KEPISRLSFPTWKTN	Gastrocnemius	0.170561	-1.84683	FALSE	FALSE	FALSE
A0A5F8MPU3	C2cd6	2020	S	KEPISRLSFPTWKTN	Heart	1.81698	-0.841425	FALSE	FALSE	FALSE
A0A5F8MPU3	C2cd6	2020	S	KEPISRLSFPTWKTN	Kidney	2.7722	-0.258108	FALSE	FALSE	FALSE
A0A5F8MPU3	C2cd6	2020	S	KEPISRLSFPTWKTN	Liver	3.27155	0.0468303	FALSE	FALSE	FALSE
A0A5F8MPU3	C2cd6	2020	S	KEPISRLSFPTWKTN	Lung	3.03224	-0.0993083	FALSE	FALSE	FALSE
A0A5F8MPU3	C2cd6	2020	S	KEPISRLSFPTWKTN	Pancreas	2.33028	-0.52797	FALSE	FALSE	FALSE
A0A5F8MPU3	C2cd6	2020	S	KEPISRLSFPTWKTN	Small_intestine	4.34005	0.699322	FALSE	FALSE	FALSE
A0A5F8MPU3	C2cd6	2020	S	KEPISRLSFPTWKTN	Spleen	3.42084	0.137992	FALSE	FALSE	FALSE
A0A5F8MPU3	C2cd6	2020	S	KEPISRLSFPTWKTN	SubWAT	2.73189	-0.282726	FALSE	FALSE	FALSE
A0A5F8MPU3	C2cd6	2020	S	KEPISRLSFPTWKTN	Testes	7.12842	2.40208	TRUE	FALSE	FALSE
A0A5F8MPU3	C2cd6	2091	S	KRAKISESQSFKYKE	BAT	2.16367	-1.43273	FALSE	FALSE	FALSE
A0A5F8MPU3	C2cd6	2091	S	KRAKISESQSFKYKE	Brain	3.17564	-0.255849	FALSE	FALSE	FALSE
A0A5F8MPU3	C2cd6	2091	S	KRAKISESQSFKYKE	Gastrocnemius	4.04792	0.758578	FALSE	FALSE	FALSE
A0A5F8MPU3	C2cd6	2091	S	KRAKISESQSFKYKE	Heart	4.31672	1.07118	FALSE	FALSE	FALSE
A0A5F8MPU3	C2cd6	2091	S	KRAKISESQSFKYKE	Kidney	3.14398	-0.292671	FALSE	FALSE	FALSE
A0A5F8MPU3	C2cd6	2091	S	KRAKISESQSFKYKE	Liver	3.07954	-0.367609	FALSE	FALSE	FALSE
A0A5F8MPU3	C2cd6	2091	S	KRAKISESQSFKYKE	Lung	3.17379	-0.258001	FALSE	FALSE	FALSE
A0A5F8MPU3	C2cd6	2091	S	KRAKISESQSFKYKE	Pancreas	3.22587	-0.197436	FALSE	FALSE	FALSE
A0A5F8MPU3	C2cd6	2091	S	KRAKISESQSFKYKE	Small_intestine	2.88675	-0.591818	FALSE	FALSE	FALSE
A0A5F8MPU3	C2cd6	2091	S	KRAKISESQSFKYKE	Spleen	2.17778	-1.41632	FALSE	FALSE	FALSE
A0A5F8MPU3	C2cd6	2091	S	KRAKISESQSFKYKE	SubWAT	4.57581	1.3725	FALSE	FALSE	FALSE
A0A5F8MPU3	C2cd6	2091	S	KRAKISESQSFKYKE	Testes	4.78019	1.61018	FALSE	FALSE	FALSE
A0A5F8MPU3	C2cd6	2096	Y	SESQSFKYKEKEKSS	BAT	3.72129	-0.384661	FALSE	FALSE	FALSE
A0A5F8MPU3	C2cd6	2096	Y	SESQSFKYKEKEKSS	Brain	5.13952	0.115843	FALSE	FALSE	FALSE
A0A5F8MPU3	C2cd6	2096	Y	SESQSFKYKEKEKSS	Gastrocnemius	8.93366	1.45483	FALSE	FALSE	FALSE
A0A5F8MPU3	C2cd6	2096	Y	SESQSFKYKEKEKSS	Heart	3.58716	-0.431996	FALSE	FALSE	FALSE
A0A5F8MPU3	C2cd6	2096	Y	SESQSFKYKEKEKSS	Kidney	2.88856	-0.678537	FALSE	FALSE	FALSE
A0A5F8MPU3	C2cd6	2096	Y	SESQSFKYKEKEKSS	Liver	7.41251	0.917998	FALSE	FALSE	FALSE
A0A5F8MPU3	C2cd6	2096	Y	SESQSFKYKEKEKSS	Lung	2.20368	-0.920239	FALSE	FALSE	FALSE
A0A5F8MPU3	C2cd6	2096	Y	SESQSFKYKEKEKSS	Pancreas	2.79396	-0.711924	FALSE	FALSE	FALSE
A0A5F8MPU3	C2cd6	2096	Y	SESQSFKYKEKEKSS	Small_intestine	2.00517	-0.990295	FALSE	FALSE	FALSE
A0A5F8MPU3	C2cd6	2096	Y	SESQSFKYKEKEKSS	Spleen	5.12103	0.109317	FALSE	FALSE	FALSE
A0A5F8MPU3	C2cd6	2096	Y	SESQSFKYKEKEKSS	SubWAT	3.09393	-0.606061	FALSE	FALSE	FALSE
A0A5F8MPU3	C2cd6	2096	Y	SESQSFKYKEKEKSS	Testes	10.8347	2.12573	TRUE	FALSE	FALSE
A0A5F8MPU3	C2cd6	2200	S	GARLLGKSPEDSHNQ	BAT	3.86369	-0.327646	FALSE	FALSE	FALSE
A0A5F8MPU3	C2cd6	2200	S	GARLLGKSPEDSHNQ	Brain	4.0323	-0.257229	FALSE	FALSE	FALSE
A0A5F8MPU3	C2cd6	2200	S	GARLLGKSPEDSHNQ	Gastrocnemius	8.9195	1.78382	FALSE	FALSE	FALSE
A0A5F8MPU3	C2cd6	2200	S	GARLLGKSPEDSHNQ	Heart	4.14631	-0.209614	FALSE	FALSE	FALSE
A0A5F8MPU3	C2cd6	2200	S	GARLLGKSPEDSHNQ	Kidney	5.55238	0.377606	FALSE	FALSE	FALSE
A0A5F8MPU3	C2cd6	2200	S	GARLLGKSPEDSHNQ	Liver	3.0188	-0.680497	FALSE	FALSE	FALSE
A0A5F8MPU3	C2cd6	2200	S	GARLLGKSPEDSHNQ	Lung	2.93594	-0.715103	FALSE	FALSE	FALSE
A0A5F8MPU3	C2cd6	2200	S	GARLLGKSPEDSHNQ	Pancreas	3.26791	-0.576462	FALSE	FALSE	FALSE
A0A5F8MPU3	C2cd6	2200	S	GARLLGKSPEDSHNQ	Small_intestine	3.82773	-0.342663	FALSE	FALSE	FALSE
A0A5F8MPU3	C2cd6	2200	S	GARLLGKSPEDSHNQ	Spleen	3.28171	-0.570699	FALSE	FALSE	FALSE
A0A5F8MPU3	C2cd6	2200	S	GARLLGKSPEDSHNQ	SubWAT	2.85256	-0.749924	FALSE	FALSE	FALSE
A0A5F8MPU3	C2cd6	2200	S	GARLLGKSPEDSHNQ	Testes	10.0798	2.26841	TRUE	FALSE	FALSE
A0A5F8MPU3	C2cd6	2216	T	KHCARPYTAPEPNKR	BAT	2.42403	-0.71531	FALSE	FALSE	FALSE
A0A5F8MPU3	C2cd6	2216	T	KHCARPYTAPEPNKR	Brain	2.36805	-0.74862	FALSE	FALSE	FALSE
A0A5F8MPU3	C2cd6	2216	T	KHCARPYTAPEPNKR	Gastrocnemius	6.48351	1.69989	FALSE	FALSE	FALSE
A0A5F8MPU3	C2cd6	2216	T	KHCARPYTAPEPNKR	Heart	3.36854	-0.153369	FALSE	FALSE	FALSE
A0A5F8MPU3	C2cd6	2216	T	KHCARPYTAPEPNKR	Kidney	2.15284	-0.87666	FALSE	FALSE	FALSE
A0A5F8MPU3	C2cd6	2216	T	KHCARPYTAPEPNKR	Liver	1.37151	-1.34151	FALSE	FALSE	FALSE
A0A5F8MPU3	C2cd6	2216	T	KHCARPYTAPEPNKR	Lung	3.22071	-0.241322	FALSE	FALSE	FALSE
A0A5F8MPU3	C2cd6	2216	T	KHCARPYTAPEPNKR	Pancreas	4.03612	0.243807	FALSE	FALSE	FALSE
A0A5F8MPU3	C2cd6	2216	T	KHCARPYTAPEPNKR	Small_intestine	4.22463	0.355964	FALSE	FALSE	FALSE
A0A5F8MPU3	C2cd6	2216	T	KHCARPYTAPEPNKR	Spleen	3.7446	0.0703666	FALSE	FALSE	FALSE
A0A5F8MPU3	C2cd6	2216	T	KHCARPYTAPEPNKR	SubWAT	3.09311	-0.317239	FALSE	FALSE	FALSE
A0A5F8MPU3	C2cd6	2216	T	KHCARPYTAPEPNKR	Testes	7.02827	2.024	TRUE	FALSE	FALSE
A0A5K7RLP0	Meiosin	18	S	SDQHRARSPSPTDRK	BAT	3.49653	0.29948	FALSE	FALSE	FALSE
A0A5K7RLP0	Meiosin	18	S	SDQHRARSPSPTDRK	Brain	1.5315	-1.17543	FALSE	FALSE	FALSE
A0A5K7RLP0	Meiosin	18	S	SDQHRARSPSPTDRK	Gastrocnemius	0.687668	-1.8088	FALSE	FALSE	FALSE
A0A5K7RLP0	Meiosin	18	S	SDQHRARSPSPTDRK	Heart	2.44924	-0.486597	FALSE	FALSE	FALSE
A0A5K7RLP0	Meiosin	18	S	SDQHRARSPSPTDRK	Kidney	4.71868	1.2168	FALSE	FALSE	FALSE
A0A5K7RLP0	Meiosin	18	S	SDQHRARSPSPTDRK	Liver	4.24523	0.861437	FALSE	FALSE	FALSE
A0A5K7RLP0	Meiosin	18	S	SDQHRARSPSPTDRK	Lung	2.42822	-0.502376	FALSE	FALSE	FALSE
A0A5K7RLP0	Meiosin	18	S	SDQHRARSPSPTDRK	Pancreas	4.79176	1.27165	FALSE	FALSE	FALSE
A0A5K7RLP0	Meiosin	18	S	SDQHRARSPSPTDRK	Small_intestine	2.42216	-0.506921	FALSE	FALSE	FALSE
A0A5K7RLP0	Meiosin	18	S	SDQHRARSPSPTDRK	Spleen	2.32123	-0.582678	FALSE	FALSE	FALSE
A0A5K7RLP0	Meiosin	18	S	SDQHRARSPSPTDRK	SubWAT	4.58243	1.11453	FALSE	FALSE	FALSE
A0A5K7RLP0	Meiosin	18	S	SDQHRARSPSPTDRK	Testes	3.49577	0.298905	FALSE	FALSE	FALSE
A0A5K7RLP0	Meiosin	145	S	WPYNPRRSLALDQAE	BAT	4.36372	0.72118	FALSE	FALSE	FALSE
A0A5K7RLP0	Meiosin	145	S	WPYNPRRSLALDQAE	Brain	2.54612	-0.730232	FALSE	FALSE	FALSE
A0A5K7RLP0	Meiosin	145	S	WPYNPRRSLALDQAE	Gastrocnemius	3.0632	-0.317326	FALSE	FALSE	FALSE
A0A5K7RLP0	Meiosin	145	S	WPYNPRRSLALDQAE	Heart	2.78274	-0.541288	FALSE	FALSE	FALSE
A0A5K7RLP0	Meiosin	145	S	WPYNPRRSLALDQAE	Kidney	3.59347	0.10611	FALSE	FALSE	FALSE
A0A5K7RLP0	Meiosin	145	S	WPYNPRRSLALDQAE	Liver	4.6126	0.919915	FALSE	FALSE	FALSE
A0A5K7RLP0	Meiosin	145	S	WPYNPRRSLALDQAE	Lung	3.62032	0.127553	FALSE	FALSE	FALSE
A0A5K7RLP0	Meiosin	145	S	WPYNPRRSLALDQAE	Pancreas	3.00108	-0.366935	FALSE	FALSE	FALSE
A0A5K7RLP0	Meiosin	145	S	WPYNPRRSLALDQAE	Small_intestine	1.81983	-1.3102	FALSE	FALSE	FALSE
A0A5K7RLP0	Meiosin	145	S	WPYNPRRSLALDQAE	Spleen	3.85593	0.315693	FALSE	FALSE	FALSE
A0A5K7RLP0	Meiosin	145	S	WPYNPRRSLALDQAE	SubWAT	1.93807	-1.21579	FALSE	FALSE	FALSE
A0A5K7RLP0	Meiosin	145	S	WPYNPRRSLALDQAE	Testes	6.32999	2.29132	TRUE	FALSE	FALSE
A0AUV4	Gm7168	348	T	VRSTQAPTVSQVKAP	BAT	2.93089	-1.10579	FALSE	FALSE	FALSE
A0AUV4	Gm7168	348	T	VRSTQAPTVSQVKAP	Brain	4.02872	0.457631	FALSE	FALSE	FALSE
A0AUV4	Gm7168	348	T	VRSTQAPTVSQVKAP	Gastrocnemius	5.66416	2.78666	TRUE	FALSE	FALSE
A0AUV4	Gm7168	348	T	VRSTQAPTVSQVKAP	Heart	3.88781	0.256963	FALSE	FALSE	FALSE
A0AUV4	Gm7168	348	T	VRSTQAPTVSQVKAP	Kidney	3.91416	0.294484	FALSE	FALSE	FALSE
A0AUV4	Gm7168	348	T	VRSTQAPTVSQVKAP	Liver	3.78017	0.103669	FALSE	FALSE	FALSE
A0AUV4	Gm7168	348	T	VRSTQAPTVSQVKAP	Lung	3.25006	-0.651257	FALSE	FALSE	FALSE
A0AUV4	Gm7168	348	T	VRSTQAPTVSQVKAP	Pancreas	3.39987	-0.437915	FALSE	FALSE	FALSE
A0AUV4	Gm7168	348	T	VRSTQAPTVSQVKAP	Small_intestine	3.19851	-0.724679	FALSE	FALSE	FALSE
A0AUV4	Gm7168	348	T	VRSTQAPTVSQVKAP	Spleen	3.5728	-0.191639	FALSE	FALSE	FALSE
A0AUV4	Gm7168	348	T	VRSTQAPTVSQVKAP	SubWAT	3.62328	-0.11976	FALSE	FALSE	FALSE
A0AUV4	Gm7168	348	T	VRSTQAPTVSQVKAP	Testes	3.23805	-0.668362	FALSE	FALSE	FALSE
A0AUV4	Gm7168	350	S	STQAPTVSQVKAPFP	BAT	3.60275	-0.106858	FALSE	FALSE	FALSE
A0AUV4	Gm7168	350	S	STQAPTVSQVKAPFP	Brain	2.45386	-1.17981	FALSE	FALSE	FALSE
A0AUV4	Gm7168	350	S	STQAPTVSQVKAPFP	Gastrocnemius	5.68639	1.83907	FALSE	FALSE	FALSE
A0AUV4	Gm7168	350	S	STQAPTVSQVKAPFP	Heart	2.81604	-0.841567	FALSE	FALSE	FALSE
A0AUV4	Gm7168	350	S	STQAPTVSQVKAPFP	Kidney	3.33119	-0.360467	FALSE	FALSE	FALSE
A0AUV4	Gm7168	350	S	STQAPTVSQVKAPFP	Liver	4.95394	1.15503	FALSE	FALSE	FALSE
A0AUV4	Gm7168	350	S	STQAPTVSQVKAPFP	Lung	3.61729	-0.0932724	FALSE	FALSE	FALSE
A0AUV4	Gm7168	350	S	STQAPTVSQVKAPFP	Pancreas	2.98111	-0.687405	FALSE	FALSE	FALSE
A0AUV4	Gm7168	350	S	STQAPTVSQVKAPFP	Small_intestine	2.89917	-0.763929	FALSE	FALSE	FALSE
A0AUV4	Gm7168	350	S	STQAPTVSQVKAPFP	Spleen	3.82354	0.0993403	FALSE	FALSE	FALSE
A0AUV4	Gm7168	350	S	STQAPTVSQVKAPFP	SubWAT	3.01703	-0.653859	FALSE	FALSE	FALSE
A0AUV4	Gm7168	350	S	STQAPTVSQVKAPFP	Testes	5.42369	1.59373	FALSE	FALSE	FALSE
A0JLY1	Cfap210	15	S	RSGQAKESQGMDCFE	BAT	3.72118	-0.287422	FALSE	FALSE	FALSE
A0JLY1	Cfap210	15	S	RSGQAKESQGMDCFE	Brain	3.60063	-0.340597	FALSE	FALSE	FALSE
A0JLY1	Cfap210	15	S	RSGQAKESQGMDCFE	Gastrocnemius	8.68793	1.90332	FALSE	FALSE	FALSE
A0JLY1	Cfap210	15	S	RSGQAKESQGMDCFE	Heart	1.9159	-1.0837	FALSE	FALSE	FALSE
A0JLY1	Cfap210	15	S	RSGQAKESQGMDCFE	Kidney	3.56342	-0.357008	FALSE	FALSE	FALSE
A0JLY1	Cfap210	15	S	RSGQAKESQGMDCFE	Liver	3.55655	-0.360036	FALSE	FALSE	FALSE
A0JLY1	Cfap210	15	S	RSGQAKESQGMDCFE	Lung	3.87386	-0.220079	FALSE	FALSE	FALSE
A0JLY1	Cfap210	15	S	RSGQAKESQGMDCFE	Pancreas	2.30792	-0.910787	FALSE	FALSE	FALSE
A0JLY1	Cfap210	15	S	RSGQAKESQGMDCFE	Small_intestine	4.15896	-0.0943281	FALSE	FALSE	FALSE
A0JLY1	Cfap210	15	S	RSGQAKESQGMDCFE	Spleen	2.95038	-0.627408	FALSE	FALSE	FALSE
A0JLY1	Cfap210	15	S	RSGQAKESQGMDCFE	SubWAT	5.01601	0.283702	FALSE	FALSE	FALSE
A0JLY1	Cfap210	15	S	RSGQAKESQGMDCFE	Testes	9.12103	2.09435	TRUE	FALSE	FALSE
A0JLY1	Cfap210	151	S	ERVKRFHSGLLLSRV	BAT	4.78996	-0.262529	FALSE	FALSE	FALSE
A0JLY1	Cfap210	151	S	ERVKRFHSGLLLSRV	Brain	2.52743	-0.77606	FALSE	FALSE	FALSE
A0JLY1	Cfap210	151	S	ERVKRFHSGLLLSRV	Gastrocnemius	11.8887	1.3487	FALSE	FALSE	FALSE
A0JLY1	Cfap210	151	S	ERVKRFHSGLLLSRV	Heart	1.79787	-0.941652	FALSE	FALSE	FALSE
A0JLY1	Cfap210	151	S	ERVKRFHSGLLLSRV	Kidney	3.77856	-0.492088	FALSE	FALSE	FALSE
A0JLY1	Cfap210	151	S	ERVKRFHSGLLLSRV	Liver	2.32432	-0.822162	FALSE	FALSE	FALSE
A0JLY1	Cfap210	151	S	ERVKRFHSGLLLSRV	Lung	10.9139	1.12744	FALSE	FALSE	FALSE
A0JLY1	Cfap210	151	S	ERVKRFHSGLLLSRV	Pancreas	9.85397	0.886864	FALSE	FALSE	FALSE
A0JLY1	Cfap210	151	S	ERVKRFHSGLLLSRV	Small_intestine	4.21014	-0.394132	FALSE	FALSE	FALSE
A0JLY1	Cfap210	151	S	ERVKRFHSGLLLSRV	Spleen	3.61813	-0.528502	FALSE	FALSE	FALSE
A0JLY1	Cfap210	151	S	ERVKRFHSGLLLSRV	SubWAT	1.71698	-0.960012	FALSE	FALSE	FALSE
A0JLY1	Cfap210	151	S	ERVKRFHSGLLLSRV	Testes	13.9394	1.81414	FALSE	FALSE	FALSE
A0JLY1	Cfap210	377	S	AIAEYRASVMKNKEE	BAT	3.85986	0.0595303	FALSE	FALSE	FALSE
A0JLY1	Cfap210	377	S	AIAEYRASVMKNKEE	Brain	3.24181	-0.379288	FALSE	FALSE	FALSE
A0JLY1	Cfap210	377	S	AIAEYRASVMKNKEE	Gastrocnemius	3.50526	-0.192235	FALSE	FALSE	FALSE
A0JLY1	Cfap210	377	S	AIAEYRASVMKNKEE	Heart	4.57105	0.564475	FALSE	FALSE	FALSE
A0JLY1	Cfap210	377	S	AIAEYRASVMKNKEE	Kidney	2.98573	-0.561108	FALSE	FALSE	FALSE
A0JLY1	Cfap210	377	S	AIAEYRASVMKNKEE	Liver	3.83682	0.0431685	FALSE	FALSE	FALSE
A0JLY1	Cfap210	377	S	AIAEYRASVMKNKEE	Lung	5.66844	1.34362	FALSE	FALSE	FALSE
A0JLY1	Cfap210	377	S	AIAEYRASVMKNKEE	Pancreas	2.5367	-0.879916	FALSE	FALSE	FALSE
A0JLY1	Cfap210	377	S	AIAEYRASVMKNKEE	Small_intestine	2.56027	-0.863186	FALSE	FALSE	FALSE
A0JLY1	Cfap210	377	S	AIAEYRASVMKNKEE	Spleen	2.90116	-0.621149	FALSE	FALSE	FALSE
A0JLY1	Cfap210	377	S	AIAEYRASVMKNKEE	SubWAT	2.51562	-0.894883	FALSE	FALSE	FALSE
A0JLY1	Cfap210	377	S	AIAEYRASVMKNKEE	Testes	7.12948	2.38097	TRUE	FALSE	FALSE
A0JNU3	Aspg	478	S	AVRGRHQSVIGLLRA	BAT	11.6619	2.00407	TRUE	TRUE	FALSE
A0JNU3	Aspg	478	S	AVRGRHQSVIGLLRA	Brain	3.65455	-0.42851	FALSE	TRUE	FALSE
A0JNU3	Aspg	478	S	AVRGRHQSVIGLLRA	Gastrocnemius	1.84175	-0.979229	FALSE	TRUE	FALSE
A0JNU3	Aspg	478	S	AVRGRHQSVIGLLRA	Heart	3.90537	-0.352311	FALSE	TRUE	FALSE
A0JNU3	Aspg	478	S	AVRGRHQSVIGLLRA	Kidney	7.04687	0.602057	FALSE	TRUE	FALSE
A0JNU3	Aspg	478	S	AVRGRHQSVIGLLRA	Liver	10.9243	1.78	FALSE	TRUE	FALSE
A0JNU3	Aspg	478	S	AVRGRHQSVIGLLRA	Lung	2.38033	-0.815609	FALSE	TRUE	FALSE
A0JNU3	Aspg	478	S	AVRGRHQSVIGLLRA	Pancreas	3.47228	-0.483881	FALSE	TRUE	FALSE
A0JNU3	Aspg	478	S	AVRGRHQSVIGLLRA	Small_intestine	1.97211	-0.939627	FALSE	TRUE	FALSE
A0JNU3	Aspg	478	S	AVRGRHQSVIGLLRA	Spleen	3.56816	-0.454754	FALSE	TRUE	FALSE
A0JNU3	Aspg	478	S	AVRGRHQSVIGLLRA	SubWAT	6.20402	0.346006	FALSE	TRUE	FALSE
A0JNU3	Aspg	478	S	AVRGRHQSVIGLLRA	Testes	4.14927	-0.278216	FALSE	TRUE	FALSE
A0JP43	Efcab5	291	S	QQRSRRVSLTGQGQG	BAT	3.11962	-0.538088	FALSE	FALSE	FALSE
A0JP43	Efcab5	291	S	QQRSRRVSLTGQGQG	Brain	4.59466	0.0502983	FALSE	FALSE	FALSE
A0JP43	Efcab5	291	S	QQRSRRVSLTGQGQG	Gastrocnemius	8.82167	1.73643	FALSE	FALSE	FALSE
A0JP43	Efcab5	291	S	QQRSRRVSLTGQGQG	Heart	2.97616	-0.595316	FALSE	FALSE	FALSE
A0JP43	Efcab5	291	S	QQRSRRVSLTGQGQG	Kidney	3.50455	-0.384542	FALSE	FALSE	FALSE
A0JP43	Efcab5	291	S	QQRSRRVSLTGQGQG	Liver	2.2232	-0.895666	FALSE	FALSE	FALSE
A0JP43	Efcab5	291	S	QQRSRRVSLTGQGQG	Lung	3.53049	-0.374194	FALSE	FALSE	FALSE
A0JP43	Efcab5	291	S	QQRSRRVSLTGQGQG	Pancreas	5.21819	0.299019	FALSE	FALSE	FALSE
A0JP43	Efcab5	291	S	QQRSRRVSLTGQGQG	Small_intestine	2.5657	-0.759046	FALSE	FALSE	FALSE
A0JP43	Efcab5	291	S	QQRSRRVSLTGQGQG	Spleen	2.41976	-0.817258	FALSE	FALSE	FALSE
A0JP43	Efcab5	291	S	QQRSRRVSLTGQGQG	SubWAT	4.62478	0.0623119	FALSE	FALSE	FALSE
A0JP43	Efcab5	291	S	QQRSRRVSLTGQGQG	Testes	10.024	2.21605	TRUE	FALSE	FALSE
A0JP43	Efcab5	425	S	EQGSRRSSAVEQTQQ	BAT	1.89275	-0.621715	FALSE	FALSE	FALSE
A0JP43	Efcab5	425	S	EQGSRRSSAVEQTQQ	Brain	3.00025	0.411952	FALSE	FALSE	FALSE
A0JP43	Efcab5	425	S	EQGSRRSSAVEQTQQ	Gastrocnemius	2.30746	-0.234658	FALSE	FALSE	FALSE
A0JP43	Efcab5	425	S	EQGSRRSSAVEQTQQ	Heart	3.79346	1.15229	FALSE	FALSE	FALSE
A0JP43	Efcab5	425	S	EQGSRRSSAVEQTQQ	Kidney	3.33461	0.724023	FALSE	FALSE	FALSE
A0JP43	Efcab5	425	S	EQGSRRSSAVEQTQQ	Liver	1.3396	-1.13799	FALSE	FALSE	FALSE
A0JP43	Efcab5	425	S	EQGSRRSSAVEQTQQ	Lung	3.6891	1.05488	FALSE	FALSE	FALSE
A0JP43	Efcab5	425	S	EQGSRRSSAVEQTQQ	Pancreas	1.78849	-0.719028	FALSE	FALSE	FALSE
A0JP43	Efcab5	425	S	EQGSRRSSAVEQTQQ	Small_intestine	2.6854	0.118091	FALSE	FALSE	FALSE
A0JP43	Efcab5	425	S	EQGSRRSSAVEQTQQ	Spleen	2.87615	0.296124	FALSE	FALSE	FALSE
A0JP43	Efcab5	425	S	EQGSRRSSAVEQTQQ	SubWAT	0.31142	-2.09763	TRUE	FALSE	FALSE
A0JP43	Efcab5	425	S	EQGSRRSSAVEQTQQ	Testes	3.68781	1.05367	FALSE	FALSE	FALSE
A0JP43	Efcab5	482	S	GSHRGSISEPGQRRA	BAT	3.00875	-0.532477	FALSE	FALSE	FALSE
A0JP43	Efcab5	482	S	GSHRGSISEPGQRRA	Brain	3.7485	0.121622	FALSE	FALSE	FALSE
A0JP43	Efcab5	482	S	GSHRGSISEPGQRRA	Gastrocnemius	4.40745	0.704286	FALSE	FALSE	FALSE
A0JP43	Efcab5	482	S	GSHRGSISEPGQRRA	Heart	2.94723	-0.586875	FALSE	FALSE	FALSE
A0JP43	Efcab5	482	S	GSHRGSISEPGQRRA	Kidney	3.28751	-0.285992	FALSE	FALSE	FALSE
A0JP43	Efcab5	482	S	GSHRGSISEPGQRRA	Liver	5.27817	1.47419	FALSE	FALSE	FALSE
A0JP43	Efcab5	482	S	GSHRGSISEPGQRRA	Lung	4.18899	0.511112	FALSE	FALSE	FALSE
A0JP43	Efcab5	482	S	GSHRGSISEPGQRRA	Pancreas	3.16718	-0.392393	FALSE	FALSE	FALSE
A0JP43	Efcab5	482	S	GSHRGSISEPGQRRA	Small_intestine	5.58989	1.74982	FALSE	FALSE	FALSE
A0JP43	Efcab5	482	S	GSHRGSISEPGQRRA	Spleen	2.5003	-0.982063	FALSE	FALSE	FALSE
A0JP43	Efcab5	482	S	GSHRGSISEPGQRRA	SubWAT	3.60836	-0.00228616	FALSE	FALSE	FALSE
A0JP43	Efcab5	482	S	GSHRGSISEPGQRRA	Testes	1.59907	-1.77895	FALSE	FALSE	FALSE
A0JP43	Efcab5	626	S	SSKKERPSGSPKKGR	BAT	3.49205	0.435988	FALSE	FALSE	FALSE
A0JP43	Efcab5	626	S	SSKKERPSGSPKKGR	Brain	3.00347	-0.153999	FALSE	FALSE	FALSE
A0JP43	Efcab5	626	S	SSKKERPSGSPKKGR	Gastrocnemius	2.58802	-0.655682	FALSE	FALSE	FALSE
A0JP43	Efcab5	626	S	SSKKERPSGSPKKGR	Heart	3.16853	0.0453147	FALSE	FALSE	FALSE
A0JP43	Efcab5	626	S	SSKKERPSGSPKKGR	Kidney	3.46536	0.403758	FALSE	FALSE	FALSE
A0JP43	Efcab5	626	S	SSKKERPSGSPKKGR	Liver	3.37864	0.299036	FALSE	FALSE	FALSE
A0JP43	Efcab5	626	S	SSKKERPSGSPKKGR	Lung	2.08215	-1.26654	FALSE	FALSE	FALSE
A0JP43	Efcab5	626	S	SSKKERPSGSPKKGR	Pancreas	2.74282	-0.468745	FALSE	FALSE	FALSE
A0JP43	Efcab5	626	S	SSKKERPSGSPKKGR	Small_intestine	3.11607	-0.0180345	FALSE	FALSE	FALSE
A0JP43	Efcab5	626	S	SSKKERPSGSPKKGR	Spleen	1.7404	-1.67922	FALSE	FALSE	FALSE
A0JP43	Efcab5	626	S	SSKKERPSGSPKKGR	SubWAT	3.87952	0.90387	FALSE	FALSE	FALSE
A0JP43	Efcab5	626	S	SSKKERPSGSPKKGR	Testes	4.91499	2.15426	TRUE	FALSE	FALSE
A0JP43	Efcab5	628	S	KKERPSGSPKKGRLS	BAT	3.4012	0.873733	FALSE	FALSE	FALSE
A0JP43	Efcab5	628	S	KKERPSGSPKKGRLS	Brain	2.60445	0.129133	FALSE	FALSE	FALSE
A0JP43	Efcab5	628	S	KKERPSGSPKKGRLS	Gastrocnemius	3.05597	0.551097	FALSE	FALSE	FALSE
A0JP43	Efcab5	628	S	KKERPSGSPKKGRLS	Heart	0.903871	-1.46012	FALSE	FALSE	FALSE
A0JP43	Efcab5	628	S	KKERPSGSPKKGRLS	Kidney	1.65247	-0.760525	FALSE	FALSE	FALSE
A0JP43	Efcab5	628	S	KKERPSGSPKKGRLS	Liver	2.63137	0.154299	FALSE	FALSE	FALSE
A0JP43	Efcab5	628	S	KKERPSGSPKKGRLS	Lung	3.43541	0.905698	FALSE	FALSE	FALSE
A0JP43	Efcab5	628	S	KKERPSGSPKKGRLS	Pancreas	4.3203	1.73266	FALSE	FALSE	FALSE
A0JP43	Efcab5	628	S	KKERPSGSPKKGRLS	Small_intestine	2.89931	0.404692	FALSE	FALSE	FALSE
A0JP43	Efcab5	628	S	KKERPSGSPKKGRLS	Spleen	1.68474	-0.730367	FALSE	FALSE	FALSE
A0JP43	Efcab5	628	S	KKERPSGSPKKGRLS	SubWAT	2.27538	-0.17839	FALSE	FALSE	FALSE
A0JP43	Efcab5	628	S	KKERPSGSPKKGRLS	Testes	0.730749	-1.62191	FALSE	FALSE	FALSE
A0JP43	Efcab5	827	S	HINFPEPSPGHEVKL	BAT	2.56178	-0.272527	FALSE	FALSE	FALSE
A0JP43	Efcab5	827	S	HINFPEPSPGHEVKL	Brain	1.25792	-1.00424	FALSE	FALSE	FALSE
A0JP43	Efcab5	827	S	HINFPEPSPGHEVKL	Gastrocnemius	2.81258	-0.131779	FALSE	FALSE	FALSE
A0JP43	Efcab5	827	S	HINFPEPSPGHEVKL	Heart	3.96561	0.515287	FALSE	FALSE	FALSE
A0JP43	Efcab5	827	S	HINFPEPSPGHEVKL	Kidney	1.49828	-0.869354	FALSE	FALSE	FALSE
A0JP43	Efcab5	827	S	HINFPEPSPGHEVKL	Liver	2.57384	-0.265756	FALSE	FALSE	FALSE
A0JP43	Efcab5	827	S	HINFPEPSPGHEVKL	Lung	1.16997	-1.0536	FALSE	FALSE	FALSE
A0JP43	Efcab5	827	S	HINFPEPSPGHEVKL	Pancreas	2.3251	-0.405345	FALSE	FALSE	FALSE
A0JP43	Efcab5	827	S	HINFPEPSPGHEVKL	Small_intestine	2.96836	-0.0443589	FALSE	FALSE	FALSE
A0JP43	Efcab5	827	S	HINFPEPSPGHEVKL	Spleen	4.08908	0.584579	FALSE	FALSE	FALSE
A0JP43	Efcab5	827	S	HINFPEPSPGHEVKL	SubWAT	3.54705	0.280399	FALSE	FALSE	FALSE
A0JP43	Efcab5	827	S	HINFPEPSPGHEVKL	Testes	7.79925	2.66669	TRUE	FALSE	FALSE
A0JP43	Efcab5	1389	S	IPPLPKKSATSIYAI	BAT	1.97593	-0.832343	FALSE	FALSE	FALSE
A0JP43	Efcab5	1389	S	IPPLPKKSATSIYAI	Brain	3.20034	-0.436515	FALSE	FALSE	FALSE
A0JP43	Efcab5	1389	S	IPPLPKKSATSIYAI	Gastrocnemius	10.7071	1.99027	FALSE	FALSE	FALSE
A0JP43	Efcab5	1389	S	IPPLPKKSATSIYAI	Heart	2.79018	-0.56911	FALSE	FALSE	FALSE
A0JP43	Efcab5	1389	S	IPPLPKKSATSIYAI	Kidney	3.09792	-0.469624	FALSE	FALSE	FALSE
A0JP43	Efcab5	1389	S	IPPLPKKSATSIYAI	Liver	2.91904	-0.527452	FALSE	FALSE	FALSE
A0JP43	Efcab5	1389	S	IPPLPKKSATSIYAI	Lung	3.41062	-0.368534	FALSE	FALSE	FALSE
A0JP43	Efcab5	1389	S	IPPLPKKSATSIYAI	Pancreas	3.28385	-0.409516	FALSE	FALSE	FALSE
A0JP43	Efcab5	1389	S	IPPLPKKSATSIYAI	Small_intestine	3.94073	-0.197161	FALSE	FALSE	FALSE
A0JP43	Efcab5	1389	S	IPPLPKKSATSIYAI	Spleen	3.22201	-0.429509	FALSE	FALSE	FALSE
A0JP43	Efcab5	1389	S	IPPLPKKSATSIYAI	SubWAT	4.73005	0.0580101	FALSE	FALSE	FALSE
A0JP43	Efcab5	1389	S	IPPLPKKSATSIYAI	Testes	11.3295	2.19149	TRUE	FALSE	FALSE
A1A535	Veph1	66	T	EICITRITTAIRETE	BAT	3.60793	0.0924309	FALSE	FALSE	FALSE
A1A535	Veph1	66	T	EICITRITTAIRETE	Brain	4.52721	0.732902	FALSE	FALSE	FALSE
A1A535	Veph1	66	T	EICITRITTAIRETE	Gastrocnemius	3.80061	0.226674	FALSE	FALSE	FALSE
A1A535	Veph1	66	T	EICITRITTAIRETE	Heart	2.46539	-0.703588	FALSE	FALSE	FALSE
A1A535	Veph1	66	T	EICITRITTAIRETE	Kidney	4.30159	0.575708	FALSE	FALSE	FALSE
A1A535	Veph1	66	T	EICITRITTAIRETE	Liver	4.24529	0.536481	FALSE	FALSE	FALSE
A1A535	Veph1	66	T	EICITRITTAIRETE	Lung	0.3574	-2.17225	TRUE	FALSE	FALSE
A1A535	Veph1	66	T	EICITRITTAIRETE	Pancreas	2.58457	-0.620554	FALSE	FALSE	FALSE
A1A535	Veph1	66	T	EICITRITTAIRETE	Small_intestine	5.48871	1.40279	FALSE	FALSE	FALSE
A1A535	Veph1	66	T	EICITRITTAIRETE	Spleen	4.49313	0.709161	FALSE	FALSE	FALSE
A1A535	Veph1	66	T	EICITRITTAIRETE	SubWAT	4.12088	0.449809	FALSE	FALSE	FALSE
A1A535	Veph1	66	T	EICITRITTAIRETE	Testes	1.71045	-1.22956	FALSE	FALSE	FALSE
A1A535	Veph1	353	S	SRDIFRMSNSFTNIA	BAT	3.93338	-0.0491026	FALSE	TRUE	FALSE
A1A535	Veph1	353	S	SRDIFRMSNSFTNIA	Brain	4.7658	0.477993	FALSE	TRUE	FALSE
A1A535	Veph1	353	S	SRDIFRMSNSFTNIA	Gastrocnemius	3.69177	-0.202085	FALSE	TRUE	FALSE
A1A535	Veph1	353	S	SRDIFRMSNSFTNIA	Heart	1.69565	-1.46603	FALSE	TRUE	FALSE
A1A535	Veph1	353	S	SRDIFRMSNSFTNIA	Kidney	8.01754	2.537	TRUE	TRUE	FALSE
A1A535	Veph1	353	S	SRDIFRMSNSFTNIA	Liver	2.35897	-1.04602	FALSE	TRUE	FALSE
A1A535	Veph1	353	S	SRDIFRMSNSFTNIA	Lung	4.13215	0.0767588	FALSE	TRUE	FALSE
A1A535	Veph1	353	S	SRDIFRMSNSFTNIA	Pancreas	3.49414	-0.327229	FALSE	TRUE	FALSE
A1A535	Veph1	353	S	SRDIFRMSNSFTNIA	Small_intestine	2.90367	-0.701117	FALSE	TRUE	FALSE
A1A535	Veph1	353	S	SRDIFRMSNSFTNIA	Spleen	4.33489	0.205138	FALSE	TRUE	FALSE
A1A535	Veph1	353	S	SRDIFRMSNSFTNIA	SubWAT	3.81116	-0.126493	FALSE	TRUE	FALSE
A1A535	Veph1	353	S	SRDIFRMSNSFTNIA	Testes	4.99195	0.621192	FALSE	TRUE	FALSE
A1A535	Veph1	355	S	DIFRMSNSFTNIAKL	BAT	4.08851	0.579166	FALSE	FALSE	FALSE
A1A535	Veph1	355	S	DIFRMSNSFTNIAKL	Brain	3.63986	0.165718	FALSE	FALSE	FALSE
A1A535	Veph1	355	S	DIFRMSNSFTNIAKL	Gastrocnemius	2.80897	-0.599977	FALSE	FALSE	FALSE
A1A535	Veph1	355	S	DIFRMSNSFTNIAKL	Heart	4.45643	0.918211	FALSE	FALSE	FALSE
A1A535	Veph1	355	S	DIFRMSNSFTNIAKL	Kidney	6.06817	2.40349	TRUE	FALSE	FALSE
A1A535	Veph1	355	S	DIFRMSNSFTNIAKL	Liver	3.11553	-0.317474	FALSE	FALSE	FALSE
A1A535	Veph1	355	S	DIFRMSNSFTNIAKL	Lung	2.12694	-1.22849	FALSE	FALSE	FALSE
A1A535	Veph1	355	S	DIFRMSNSFTNIAKL	Pancreas	3.15643	-0.279782	FALSE	FALSE	FALSE
A1A535	Veph1	355	S	DIFRMSNSFTNIAKL	Small_intestine	3.02221	-0.403465	FALSE	FALSE	FALSE
A1A535	Veph1	355	S	DIFRMSNSFTNIAKL	Spleen	2.15795	-1.19991	FALSE	FALSE	FALSE
A1A535	Veph1	355	S	DIFRMSNSFTNIAKL	SubWAT	3.90374	0.408888	FALSE	FALSE	FALSE
A1A535	Veph1	355	S	DIFRMSNSFTNIAKL	Testes	2.97566	-0.446369	FALSE	FALSE	FALSE
A1A535	Veph1	422	T	KINAESNTPGSGRRY	BAT	3.48943	0.18739	FALSE	FALSE	FALSE
A1A535	Veph1	422	T	KINAESNTPGSGRRY	Brain	2.36176	-1.23682	FALSE	FALSE	FALSE
A1A535	Veph1	422	T	KINAESNTPGSGRRY	Gastrocnemius	2.95242	-0.490831	FALSE	FALSE	FALSE
A1A535	Veph1	422	T	KINAESNTPGSGRRY	Heart	3.85244	0.645869	FALSE	FALSE	FALSE
A1A535	Veph1	422	T	KINAESNTPGSGRRY	Kidney	2.34376	-1.25955	FALSE	FALSE	FALSE
A1A535	Veph1	422	T	KINAESNTPGSGRRY	Liver	2.87367	-0.590286	FALSE	FALSE	FALSE
A1A535	Veph1	422	T	KINAESNTPGSGRRY	Lung	2.76008	-0.733752	FALSE	FALSE	FALSE
A1A535	Veph1	422	T	KINAESNTPGSGRRY	Pancreas	5.20391	2.35273	TRUE	FALSE	FALSE
A1A535	Veph1	422	T	KINAESNTPGSGRRY	Small_intestine	3.41333	0.0912798	FALSE	FALSE	FALSE
A1A535	Veph1	422	T	KINAESNTPGSGRRY	Spleen	3.81313	0.596213	FALSE	FALSE	FALSE
A1A535	Veph1	422	T	KINAESNTPGSGRRY	SubWAT	3.82552	0.611867	FALSE	FALSE	FALSE
A1A535	Veph1	422	T	KINAESNTPGSGRRY	Testes	3.2032	-0.17411	FALSE	FALSE	FALSE
A1A535	Veph1	430	S	PGSGRRYSLDHISKE	BAT	3.61598	-0.119281	FALSE	TRUE	FALSE
A1A535	Veph1	430	S	PGSGRRYSLDHISKE	Brain	2.17763	-1.25672	FALSE	TRUE	FALSE
A1A535	Veph1	430	S	PGSGRRYSLDHISKE	Gastrocnemius	4.49836	0.578495	FALSE	TRUE	FALSE
A1A535	Veph1	430	S	PGSGRRYSLDHISKE	Heart	4.30545	0.425947	FALSE	TRUE	FALSE
A1A535	Veph1	430	S	PGSGRRYSLDHISKE	Kidney	6.48125	2.14655	TRUE	TRUE	FALSE
A1A535	Veph1	430	S	PGSGRRYSLDHISKE	Liver	3.29258	-0.375029	FALSE	TRUE	FALSE
A1A535	Veph1	430	S	PGSGRRYSLDHISKE	Lung	5.1348	1.08179	FALSE	TRUE	FALSE
A1A535	Veph1	430	S	PGSGRRYSLDHISKE	Pancreas	3.11635	-0.514388	FALSE	TRUE	FALSE
A1A535	Veph1	430	S	PGSGRRYSLDHISKE	Small_intestine	1.92208	-1.4588	FALSE	TRUE	FALSE
A1A535	Veph1	430	S	PGSGRRYSLDHISKE	Spleen	4.09685	0.260983	FALSE	TRUE	FALSE
A1A535	Veph1	430	S	PGSGRRYSLDHISKE	SubWAT	2.8658	-0.712517	FALSE	TRUE	FALSE
A1A535	Veph1	430	S	PGSGRRYSLDHISKE	Testes	3.69472	-0.0570199	FALSE	TRUE	FALSE
A1A535	Veph1	478	S	AGMHASISLSQIDPL	BAT	1.72938	-0.837236	FALSE	FALSE	FALSE
A1A535	Veph1	478	S	AGMHASISLSQIDPL	Brain	3.7155	-0.141906	FALSE	FALSE	FALSE
A1A535	Veph1	478	S	AGMHASISLSQIDPL	Gastrocnemius	2.94228	-0.412607	FALSE	FALSE	FALSE
A1A535	Veph1	478	S	AGMHASISLSQIDPL	Heart	3.12167	-0.349803	FALSE	FALSE	FALSE
A1A535	Veph1	478	S	AGMHASISLSQIDPL	Kidney	11.0817	2.43696	TRUE	FALSE	FALSE
A1A535	Veph1	478	S	AGMHASISLSQIDPL	Liver	1.75129	-0.829564	FALSE	FALSE	FALSE
A1A535	Veph1	478	S	AGMHASISLSQIDPL	Lung	8.84955	1.65549	FALSE	FALSE	FALSE
A1A535	Veph1	478	S	AGMHASISLSQIDPL	Pancreas	3.76114	-0.12593	FALSE	FALSE	FALSE
A1A535	Veph1	478	S	AGMHASISLSQIDPL	Small_intestine	2.52315	-0.55934	FALSE	FALSE	FALSE
A1A535	Veph1	478	S	AGMHASISLSQIDPL	Spleen	3.0652	-0.369574	FALSE	FALSE	FALSE
A1A535	Veph1	478	S	AGMHASISLSQIDPL	SubWAT	3.88106	-0.0839451	FALSE	FALSE	FALSE
A1A535	Veph1	478	S	AGMHASISLSQIDPL	Testes	3.02814	-0.382546	FALSE	FALSE	FALSE
A1A5B6	Tbc1d25	560	S	GRLLRQASLDGLQQL	BAT	11.2119	-1.40523	FALSE	TRUE	FALSE
A1A5B6	Tbc1d25	560	S	GRLLRQASLDGLQQL	Brain	14.4915	2.12774	TRUE	TRUE	FALSE
A1A5B6	Tbc1d25	560	S	GRLLRQASLDGLQQL	Gastrocnemius	11.3668	-1.23829	FALSE	TRUE	FALSE
A1A5B6	Tbc1d25	560	S	GRLLRQASLDGLQQL	Heart	11.4847	-1.1113	FALSE	TRUE	FALSE
A1A5B6	Tbc1d25	560	S	GRLLRQASLDGLQQL	Kidney	12.6421	0.135491	FALSE	TRUE	FALSE
A1A5B6	Tbc1d25	560	S	GRLLRQASLDGLQQL	Liver	12.4759	-0.043505	FALSE	TRUE	FALSE
A1A5B6	Tbc1d25	560	S	GRLLRQASLDGLQQL	Lung	12.0515	-0.500775	FALSE	TRUE	FALSE
A1A5B6	Tbc1d25	560	S	GRLLRQASLDGLQQL	Pancreas	12.9682	0.486806	FALSE	TRUE	FALSE
A1A5B6	Tbc1d25	560	S	GRLLRQASLDGLQQL	Small_intestine	12.8877	0.400084	FALSE	TRUE	FALSE
A1A5B6	Tbc1d25	560	S	GRLLRQASLDGLQQL	Spleen	13.0473	0.572021	FALSE	TRUE	FALSE
A1A5B6	Tbc1d25	560	S	GRLLRQASLDGLQQL	SubWAT	12.2894	-0.24441	FALSE	TRUE	FALSE
A1A5B6	Tbc1d25	560	S	GRLLRQASLDGLQQL	Testes	13.2788	0.821377	FALSE	TRUE	FALSE
A1EGX6	Fscb	25	S	YRRRRRPSQPMVDKS	BAT	5.01406	-0.0861521	FALSE	TRUE	FALSE
A1EGX6	Fscb	25	S	YRRRRRPSQPMVDKS	Brain	2.24876	-0.779469	FALSE	TRUE	FALSE
A1EGX6	Fscb	25	S	YRRRRRPSQPMVDKS	Gastrocnemius	12.5394	1.80061	FALSE	TRUE	FALSE
A1EGX6	Fscb	25	S	YRRRRRPSQPMVDKS	Heart	3.34076	-0.505682	FALSE	TRUE	FALSE
A1EGX6	Fscb	25	S	YRRRRRPSQPMVDKS	Kidney	3.50642	-0.464147	FALSE	TRUE	FALSE
A1EGX6	Fscb	25	S	YRRRRRPSQPMVDKS	Liver	2.13358	-0.808348	FALSE	TRUE	FALSE
A1EGX6	Fscb	25	S	YRRRRRPSQPMVDKS	Lung	3.19404	-0.542469	FALSE	TRUE	FALSE
A1EGX6	Fscb	25	S	YRRRRRPSQPMVDKS	Pancreas	9.25382	0.976839	FALSE	TRUE	FALSE
A1EGX6	Fscb	25	S	YRRRRRPSQPMVDKS	Small_intestine	2.92346	-0.610307	FALSE	TRUE	FALSE
A1EGX6	Fscb	25	S	YRRRRRPSQPMVDKS	Spleen	3.3267	-0.509208	FALSE	TRUE	FALSE
A1EGX6	Fscb	25	S	YRRRRRPSQPMVDKS	SubWAT	3.54508	-0.454456	FALSE	TRUE	FALSE
A1EGX6	Fscb	25	S	YRRRRRPSQPMVDKS	Testes	13.2661	1.98279	FALSE	TRUE	FALSE
A1EGX6	Fscb	32	S	SQPMVDKSQQTEITE	BAT	4.45047	1.29102	FALSE	FALSE	FALSE
A1EGX6	Fscb	32	S	SQPMVDKSQQTEITE	Brain	3.38647	0.467793	FALSE	FALSE	FALSE
A1EGX6	Fscb	32	S	SQPMVDKSQQTEITE	Gastrocnemius	0.725851	-1.59073	FALSE	FALSE	FALSE
A1EGX6	Fscb	32	S	SQPMVDKSQQTEITE	Heart	3.63462	0.659787	FALSE	FALSE	FALSE
A1EGX6	Fscb	32	S	SQPMVDKSQQTEITE	Kidney	4.54734	1.36596	FALSE	FALSE	FALSE
A1EGX6	Fscb	32	S	SQPMVDKSQQTEITE	Liver	1.59175	-0.920789	FALSE	FALSE	FALSE
A1EGX6	Fscb	32	S	SQPMVDKSQQTEITE	Lung	2.8599	0.0603846	FALSE	FALSE	FALSE
A1EGX6	Fscb	32	S	SQPMVDKSQQTEITE	Pancreas	3.14684	0.282394	FALSE	FALSE	FALSE
A1EGX6	Fscb	32	S	SQPMVDKSQQTEITE	Small_intestine	1.61926	-0.899503	FALSE	FALSE	FALSE
A1EGX6	Fscb	32	S	SQPMVDKSQQTEITE	Spleen	3.18375	0.310951	FALSE	FALSE	FALSE
A1EGX6	Fscb	32	S	SQPMVDKSQQTEITE	SubWAT	0.852226	-1.49296	FALSE	FALSE	FALSE
A1EGX6	Fscb	32	S	SQPMVDKSQQTEITE	Testes	3.38376	0.465695	FALSE	FALSE	FALSE
A1EGX6	Fscb	55	T	QPPAPKATHSIGNIP	BAT	3.78651	-0.154881	FALSE	FALSE	FALSE
A1EGX6	Fscb	55	T	QPPAPKATHSIGNIP	Brain	1.69333	-0.892947	FALSE	FALSE	FALSE
A1EGX6	Fscb	55	T	QPPAPKATHSIGNIP	Gastrocnemius	1.911	-0.816194	FALSE	FALSE	FALSE
A1EGX6	Fscb	55	T	QPPAPKATHSIGNIP	Heart	8.72833	1.58762	FALSE	FALSE	FALSE
A1EGX6	Fscb	55	T	QPPAPKATHSIGNIP	Kidney	3.61284	-0.216119	FALSE	FALSE	FALSE
A1EGX6	Fscb	55	T	QPPAPKATHSIGNIP	Liver	1.51189	-0.95692	FALSE	FALSE	FALSE
A1EGX6	Fscb	55	T	QPPAPKATHSIGNIP	Lung	5.0788	0.300784	FALSE	FALSE	FALSE
A1EGX6	Fscb	55	T	QPPAPKATHSIGNIP	Pancreas	3.22202	-0.353923	FALSE	FALSE	FALSE
A1EGX6	Fscb	55	T	QPPAPKATHSIGNIP	Small_intestine	3.01719	-0.426146	FALSE	FALSE	FALSE
A1EGX6	Fscb	55	T	QPPAPKATHSIGNIP	Spleen	4.26351	0.0133116	FALSE	FALSE	FALSE
A1EGX6	Fscb	55	T	QPPAPKATHSIGNIP	SubWAT	3.03386	-0.42027	FALSE	FALSE	FALSE
A1EGX6	Fscb	55	T	QPPAPKATHSIGNIP	Testes	10.8498	2.33568	TRUE	FALSE	FALSE
A1EGX6	Fscb	57	S	PAPKATHSIGNIPGS	BAT	3.3409	-0.551154	FALSE	TRUE	FALSE
A1EGX6	Fscb	57	S	PAPKATHSIGNIPGS	Brain	2.96083	-0.619864	FALSE	TRUE	FALSE
A1EGX6	Fscb	57	S	PAPKATHSIGNIPGS	Gastrocnemius	15.8697	1.71378	FALSE	TRUE	FALSE
A1EGX6	Fscb	57	S	PAPKATHSIGNIPGS	Heart	9.49506	0.561386	FALSE	TRUE	FALSE
A1EGX6	Fscb	57	S	PAPKATHSIGNIPGS	Kidney	2.62927	-0.679802	FALSE	TRUE	FALSE
A1EGX6	Fscb	57	S	PAPKATHSIGNIPGS	Liver	3.46604	-0.528532	FALSE	TRUE	FALSE
A1EGX6	Fscb	57	S	PAPKATHSIGNIPGS	Lung	3.61349	-0.501875	FALSE	TRUE	FALSE
A1EGX6	Fscb	57	S	PAPKATHSIGNIPGS	Pancreas	12.4813	1.10123	FALSE	TRUE	FALSE
A1EGX6	Fscb	57	S	PAPKATHSIGNIPGS	Small_intestine	1.88996	-0.813453	FALSE	TRUE	FALSE
A1EGX6	Fscb	57	S	PAPKATHSIGNIPGS	Spleen	2.26566	-0.745536	FALSE	TRUE	FALSE
A1EGX6	Fscb	57	S	PAPKATHSIGNIPGS	SubWAT	2.47821	-0.70711	FALSE	TRUE	FALSE
A1EGX6	Fscb	57	S	PAPKATHSIGNIPGS	Testes	16.1858	1.77093	FALSE	TRUE	FALSE
A1EGX6	Fscb	99	S	VQDMTDKSLQTEPIV	BAT	3.0819	-0.489243	FALSE	FALSE	FALSE
A1EGX6	Fscb	99	S	VQDMTDKSLQTEPIV	Brain	3.44157	-0.254209	FALSE	FALSE	FALSE
A1EGX6	Fscb	99	S	VQDMTDKSLQTEPIV	Gastrocnemius	5.17686	0.879735	FALSE	FALSE	FALSE
A1EGX6	Fscb	99	S	VQDMTDKSLQTEPIV	Heart	3.37388	-0.298441	FALSE	FALSE	FALSE
A1EGX6	Fscb	99	S	VQDMTDKSLQTEPIV	Kidney	2.94315	-0.579909	FALSE	FALSE	FALSE
A1EGX6	Fscb	99	S	VQDMTDKSLQTEPIV	Liver	2.42505	-0.91847	FALSE	FALSE	FALSE
A1EGX6	Fscb	99	S	VQDMTDKSLQTEPIV	Lung	4.05465	0.146413	FALSE	FALSE	FALSE
A1EGX6	Fscb	99	S	VQDMTDKSLQTEPIV	Pancreas	3.09885	-0.478165	FALSE	FALSE	FALSE
A1EGX6	Fscb	99	S	VQDMTDKSLQTEPIV	Small_intestine	3.43783	-0.256655	FALSE	FALSE	FALSE
A1EGX6	Fscb	99	S	VQDMTDKSLQTEPIV	Spleen	3.10961	-0.471136	FALSE	FALSE	FALSE
A1EGX6	Fscb	99	S	VQDMTDKSLQTEPIV	SubWAT	3.63798	-0.125861	FALSE	FALSE	FALSE
A1EGX6	Fscb	99	S	VQDMTDKSLQTEPIV	Testes	8.18576	2.84594	TRUE	FALSE	FALSE
A1EGX6	Fscb	390	S	GKVQHPLSEETSKEV	BAT	3.56909	0.269856	FALSE	FALSE	FALSE
A1EGX6	Fscb	390	S	GKVQHPLSEETSKEV	Brain	3.46858	0.204884	FALSE	FALSE	FALSE
A1EGX6	Fscb	390	S	GKVQHPLSEETSKEV	Gastrocnemius	3.11393	-0.024382	FALSE	FALSE	FALSE
A1EGX6	Fscb	390	S	GKVQHPLSEETSKEV	Heart	3.19981	0.0311335	FALSE	FALSE	FALSE
A1EGX6	Fscb	390	S	GKVQHPLSEETSKEV	Kidney	3.47671	0.210136	FALSE	FALSE	FALSE
A1EGX6	Fscb	390	S	GKVQHPLSEETSKEV	Liver	1.26592	-1.21903	FALSE	FALSE	FALSE
A1EGX6	Fscb	390	S	GKVQHPLSEETSKEV	Lung	3.0776	-0.0478691	FALSE	FALSE	FALSE
A1EGX6	Fscb	390	S	GKVQHPLSEETSKEV	Pancreas	4.05034	0.580961	FALSE	FALSE	FALSE
A1EGX6	Fscb	390	S	GKVQHPLSEETSKEV	Small_intestine	2.64988	-0.32437	FALSE	FALSE	FALSE
A1EGX6	Fscb	390	S	GKVQHPLSEETSKEV	Spleen	1.10689	-1.32184	FALSE	FALSE	FALSE
A1EGX6	Fscb	390	S	GKVQHPLSEETSKEV	SubWAT	1.78271	-0.884954	FALSE	FALSE	FALSE
A1EGX6	Fscb	390	S	GKVQHPLSEETSKEV	Testes	7.05832	2.52547	TRUE	FALSE	FALSE
A1EGX6	Fscb	627	S	APTKVPPSPAEKGSA	BAT	3.18233	-0.331663	FALSE	FALSE	FALSE
A1EGX6	Fscb	627	S	APTKVPPSPAEKGSA	Brain	2.41941	-0.687267	FALSE	FALSE	FALSE
A1EGX6	Fscb	627	S	APTKVPPSPAEKGSA	Gastrocnemius	7.00588	1.45052	FALSE	FALSE	FALSE
A1EGX6	Fscb	627	S	APTKVPPSPAEKGSA	Heart	3.23862	-0.305426	FALSE	FALSE	FALSE
A1EGX6	Fscb	627	S	APTKVPPSPAEKGSA	Kidney	3.09256	-0.373507	FALSE	FALSE	FALSE
A1EGX6	Fscb	627	S	APTKVPPSPAEKGSA	Liver	2.66057	-0.574859	FALSE	FALSE	FALSE
A1EGX6	Fscb	627	S	APTKVPPSPAEKGSA	Lung	2.23323	-0.774045	FALSE	FALSE	FALSE
A1EGX6	Fscb	627	S	APTKVPPSPAEKGSA	Pancreas	3.29763	-0.277922	FALSE	FALSE	FALSE
A1EGX6	Fscb	627	S	APTKVPPSPAEKGSA	Small_intestine	3.17633	-0.334462	FALSE	FALSE	FALSE
A1EGX6	Fscb	627	S	APTKVPPSPAEKGSA	Spleen	2.99151	-0.420608	FALSE	FALSE	FALSE
A1EGX6	Fscb	627	S	APTKVPPSPAEKGSA	SubWAT	3.94646	0.0245038	FALSE	FALSE	FALSE
A1EGX6	Fscb	627	S	APTKVPPSPAEKGSA	Testes	9.48215	2.60473	TRUE	FALSE	FALSE
A1EGX6	Fscb	958	S	EESPKRASVDVQPLS	BAT	3.30323	-0.374621	FALSE	FALSE	FALSE
A1EGX6	Fscb	958	S	EESPKRASVDVQPLS	Brain	2.53896	-0.581737	FALSE	FALSE	FALSE
A1EGX6	Fscb	958	S	EESPKRASVDVQPLS	Gastrocnemius	12.1845	2.03219	TRUE	FALSE	FALSE
A1EGX6	Fscb	958	S	EESPKRASVDVQPLS	Heart	2.76655	-0.520062	FALSE	FALSE	FALSE
A1EGX6	Fscb	958	S	EESPKRASVDVQPLS	Kidney	3.0509	-0.443004	FALSE	FALSE	FALSE
A1EGX6	Fscb	958	S	EESPKRASVDVQPLS	Liver	3.22833	-0.394919	FALSE	FALSE	FALSE
A1EGX6	Fscb	958	S	EESPKRASVDVQPLS	Lung	4.3912	-0.0797834	FALSE	FALSE	FALSE
A1EGX6	Fscb	958	S	EESPKRASVDVQPLS	Pancreas	4.72827	0.0115609	FALSE	FALSE	FALSE
A1EGX6	Fscb	958	S	EESPKRASVDVQPLS	Small_intestine	2.66077	-0.548726	FALSE	FALSE	FALSE
A1EGX6	Fscb	958	S	EESPKRASVDVQPLS	Spleen	2.13316	-0.691709	FALSE	FALSE	FALSE
A1EGX6	Fscb	958	S	EESPKRASVDVQPLS	SubWAT	2.58991	-0.567931	FALSE	FALSE	FALSE
A1EGX6	Fscb	958	S	EESPKRASVDVQPLS	Testes	12.6515	2.15874	TRUE	FALSE	FALSE
A1EGX6	Fscb	965	S	SVDVQPLSPETPVEE	BAT	3.51295	-0.293419	FALSE	FALSE	FALSE
A1EGX6	Fscb	965	S	SVDVQPLSPETPVEE	Brain	3.90848	-0.17147	FALSE	FALSE	FALSE
A1EGX6	Fscb	965	S	SVDVQPLSPETPVEE	Gastrocnemius	11.3259	2.11544	TRUE	FALSE	FALSE
A1EGX6	Fscb	965	S	SVDVQPLSPETPVEE	Heart	2.71908	-0.53818	FALSE	FALSE	FALSE
A1EGX6	Fscb	965	S	SVDVQPLSPETPVEE	Kidney	2.23402	-0.687732	FALSE	FALSE	FALSE
A1EGX6	Fscb	965	S	SVDVQPLSPETPVEE	Liver	3.47675	-0.304579	FALSE	FALSE	FALSE
A1EGX6	Fscb	965	S	SVDVQPLSPETPVEE	Lung	3.70797	-0.23329	FALSE	FALSE	FALSE
A1EGX6	Fscb	965	S	SVDVQPLSPETPVEE	Pancreas	4.10196	-0.111817	FALSE	FALSE	FALSE
A1EGX6	Fscb	965	S	SVDVQPLSPETPVEE	Small_intestine	2.49901	-0.606032	FALSE	FALSE	FALSE
A1EGX6	Fscb	965	S	SVDVQPLSPETPVEE	Spleen	3.42547	-0.320389	FALSE	FALSE	FALSE
A1EGX6	Fscb	965	S	SVDVQPLSPETPVEE	SubWAT	1.54628	-0.899774	FALSE	FALSE	FALSE
A1EGX6	Fscb	965	S	SVDVQPLSPETPVEE	Testes	11.1177	2.05124	TRUE	FALSE	FALSE
A1EGX6	Fscb	968	T	VQPLSPETPVEESPG	BAT	3.00895	-0.432921	FALSE	FALSE	FALSE
A1EGX6	Fscb	968	T	VQPLSPETPVEESPG	Brain	3.79895	0.128272	FALSE	FALSE	FALSE
A1EGX6	Fscb	968	T	VQPLSPETPVEESPG	Gastrocnemius	4.5324	0.649289	FALSE	FALSE	FALSE
A1EGX6	Fscb	968	T	VQPLSPETPVEESPG	Heart	3.39988	-0.155216	FALSE	FALSE	FALSE
A1EGX6	Fscb	968	T	VQPLSPETPVEESPG	Kidney	2.87854	-0.525558	FALSE	FALSE	FALSE
A1EGX6	Fscb	968	T	VQPLSPETPVEESPG	Liver	1.76265	-1.31825	FALSE	FALSE	FALSE
A1EGX6	Fscb	968	T	VQPLSPETPVEESPG	Lung	3.32915	-0.205459	FALSE	FALSE	FALSE
A1EGX6	Fscb	968	T	VQPLSPETPVEESPG	Pancreas	3.71579	0.0692012	FALSE	FALSE	FALSE
A1EGX6	Fscb	968	T	VQPLSPETPVEESPG	Small_intestine	4.08185	0.329236	FALSE	FALSE	FALSE
A1EGX6	Fscb	968	T	VQPLSPETPVEESPG	Spleen	3.34337	-0.195355	FALSE	FALSE	FALSE
A1EGX6	Fscb	968	T	VQPLSPETPVEESPG	SubWAT	2.19444	-1.01152	FALSE	FALSE	FALSE
A1EGX6	Fscb	968	T	VQPLSPETPVEESPG	Testes	7.37458	2.66828	TRUE	FALSE	FALSE
A1EGX6	Fscb	1020	S	LLKEHRLSQVADISE	BAT	3.64079	-0.261576	FALSE	FALSE	FALSE
A1EGX6	Fscb	1020	S	LLKEHRLSQVADISE	Brain	4.73	0.136058	FALSE	FALSE	FALSE
A1EGX6	Fscb	1020	S	LLKEHRLSQVADISE	Gastrocnemius	10.1197	2.10366	TRUE	FALSE	FALSE
A1EGX6	Fscb	1020	S	LLKEHRLSQVADISE	Heart	2.85875	-0.547072	FALSE	FALSE	FALSE
A1EGX6	Fscb	1020	S	LLKEHRLSQVADISE	Kidney	2.34112	-0.736042	FALSE	FALSE	FALSE
A1EGX6	Fscb	1020	S	LLKEHRLSQVADISE	Liver	2.79426	-0.570613	FALSE	FALSE	FALSE
A1EGX6	Fscb	1020	S	LLKEHRLSQVADISE	Lung	3.09762	-0.459866	FALSE	FALSE	FALSE
A1EGX6	Fscb	1020	S	LLKEHRLSQVADISE	Pancreas	2.6085	-0.638428	FALSE	FALSE	FALSE
A1EGX6	Fscb	1020	S	LLKEHRLSQVADISE	Small_intestine	3.78727	-0.208099	FALSE	FALSE	FALSE
A1EGX6	Fscb	1020	S	LLKEHRLSQVADISE	Spleen	3.52311	-0.304536	FALSE	FALSE	FALSE
A1EGX6	Fscb	1020	S	LLKEHRLSQVADISE	SubWAT	2.78981	-0.57224	FALSE	FALSE	FALSE
A1EGX6	Fscb	1020	S	LLKEHRLSQVADISE	Testes	9.9967	2.05875	TRUE	FALSE	FALSE
A1EGX6	Fscb	1026	S	LSQVADISEKELEST	BAT	3.09125	-0.173599	FALSE	FALSE	FALSE
A1EGX6	Fscb	1026	S	LSQVADISEKELEST	Brain	1.63507	-1.4539	FALSE	FALSE	FALSE
A1EGX6	Fscb	1026	S	LSQVADISEKELEST	Gastrocnemius	5.04669	1.54565	FALSE	FALSE	FALSE
A1EGX6	Fscb	1026	S	LSQVADISEKELEST	Heart	3.41818	0.113837	FALSE	FALSE	FALSE
A1EGX6	Fscb	1026	S	LSQVADISEKELEST	Kidney	1.7743	-1.33149	FALSE	FALSE	FALSE
A1EGX6	Fscb	1026	S	LSQVADISEKELEST	Liver	2.84444	-0.390606	FALSE	FALSE	FALSE
A1EGX6	Fscb	1026	S	LSQVADISEKELEST	Lung	2.66806	-0.545679	FALSE	FALSE	FALSE
A1EGX6	Fscb	1026	S	LSQVADISEKELEST	Pancreas	3.55747	0.236306	FALSE	FALSE	FALSE
A1EGX6	Fscb	1026	S	LSQVADISEKELEST	Small_intestine	2.68455	-0.531182	FALSE	FALSE	FALSE
A1EGX6	Fscb	1026	S	LSQVADISEKELEST	Spleen	3.06525	-0.196465	FALSE	FALSE	FALSE
A1EGX6	Fscb	1026	S	LSQVADISEKELEST	SubWAT	4.54339	1.10314	FALSE	FALSE	FALSE
A1EGX6	Fscb	1026	S	LSQVADISEKELEST	Testes	5.13578	1.62398	FALSE	FALSE	FALSE
A1EGX6	Fscb	1060	S	GTKDDQISTFKIEGT	BAT	1.60596	-0.71583	FALSE	FALSE	FALSE
A1EGX6	Fscb	1060	S	GTKDDQISTFKIEGT	Brain	3.21866	-0.238294	FALSE	FALSE	FALSE
A1EGX6	Fscb	1060	S	GTKDDQISTFKIEGT	Gastrocnemius	10.5041	1.919	FALSE	FALSE	FALSE
A1EGX6	Fscb	1060	S	GTKDDQISTFKIEGT	Heart	3.9386	-0.0251153	FALSE	FALSE	FALSE
A1EGX6	Fscb	1060	S	GTKDDQISTFKIEGT	Kidney	2.50856	-0.448562	FALSE	FALSE	FALSE
A1EGX6	Fscb	1060	S	GTKDDQISTFKIEGT	Liver	3.13031	-0.264456	FALSE	FALSE	FALSE
A1EGX6	Fscb	1060	S	GTKDDQISTFKIEGT	Lung	1.80543	-0.656766	FALSE	FALSE	FALSE
A1EGX6	Fscb	1060	S	GTKDDQISTFKIEGT	Pancreas	1.56825	-0.726997	FALSE	FALSE	FALSE
A1EGX6	Fscb	1060	S	GTKDDQISTFKIEGT	Small_intestine	3.80239	-0.0654461	FALSE	FALSE	FALSE
A1EGX6	Fscb	1060	S	GTKDDQISTFKIEGT	Spleen	2.79669	-0.363244	FALSE	FALSE	FALSE
A1EGX6	Fscb	1060	S	GTKDDQISTFKIEGT	SubWAT	1.85205	-0.64296	FALSE	FALSE	FALSE
A1EGX6	Fscb	1060	S	GTKDDQISTFKIEGT	Testes	11.5499	2.22867	TRUE	FALSE	FALSE
A1IGU4	Arhgef37	469	S	HTLGQSSSQLRLFQE	BAT	2.65652	-0.714071	FALSE	FALSE	FALSE
A1IGU4	Arhgef37	469	S	HTLGQSSSQLRLFQE	Brain	3.6896	0.0140189	FALSE	FALSE	FALSE
A1IGU4	Arhgef37	469	S	HTLGQSSSQLRLFQE	Gastrocnemius	3.63861	-0.0219208	FALSE	FALSE	FALSE
A1IGU4	Arhgef37	469	S	HTLGQSSSQLRLFQE	Heart	4.11451	0.313479	FALSE	FALSE	FALSE
A1IGU4	Arhgef37	469	S	HTLGQSSSQLRLFQE	Kidney	2.62718	-0.734754	FALSE	FALSE	FALSE
A1IGU4	Arhgef37	469	S	HTLGQSSSQLRLFQE	Liver	7.73447	2.86475	TRUE	FALSE	FALSE
A1IGU4	Arhgef37	469	S	HTLGQSSSQLRLFQE	Lung	2.50886	-0.818141	FALSE	FALSE	FALSE
A1IGU4	Arhgef37	469	S	HTLGQSSSQLRLFQE	Pancreas	3.4274	-0.170773	FALSE	FALSE	FALSE
A1IGU4	Arhgef37	469	S	HTLGQSSSQLRLFQE	Small_intestine	4.06884	0.281298	FALSE	FALSE	FALSE
A1IGU4	Arhgef37	469	S	HTLGQSSSQLRLFQE	Spleen	2.75124	-0.647315	FALSE	FALSE	FALSE
A1IGU4	Arhgef37	469	S	HTLGQSSSQLRLFQE	SubWAT	4.02868	0.25299	FALSE	FALSE	FALSE
A1IGU4	Arhgef37	469	S	HTLGQSSSQLRLFQE	Testes	2.79063	-0.619559	FALSE	FALSE	FALSE
A1KXC4	Fcmr	200	S	PRVYRAFSVSATKSP	BAT	5.06315	1.09464	FALSE	FALSE	FALSE
A1KXC4	Fcmr	200	S	PRVYRAFSVSATKSP	Brain	1.46196	-1.31973	FALSE	FALSE	FALSE
A1KXC4	Fcmr	200	S	PRVYRAFSVSATKSP	Gastrocnemius	4.58139	0.771649	FALSE	FALSE	FALSE
A1KXC4	Fcmr	200	S	PRVYRAFSVSATKSP	Heart	1.67493	-1.17695	FALSE	FALSE	FALSE
A1KXC4	Fcmr	200	S	PRVYRAFSVSATKSP	Kidney	4.28266	0.571372	FALSE	FALSE	FALSE
A1KXC4	Fcmr	200	S	PRVYRAFSVSATKSP	Liver	3.1925	-0.159515	FALSE	FALSE	FALSE
A1KXC4	Fcmr	200	S	PRVYRAFSVSATKSP	Lung	2.67573	-0.505974	FALSE	FALSE	FALSE
A1KXC4	Fcmr	200	S	PRVYRAFSVSATKSP	Pancreas	2.2392	-0.798636	FALSE	FALSE	FALSE
A1KXC4	Fcmr	200	S	PRVYRAFSVSATKSP	Small_intestine	2.22065	-0.811072	FALSE	FALSE	FALSE
A1KXC4	Fcmr	200	S	PRVYRAFSVSATKSP	Spleen	6.45773	2.02962	TRUE	FALSE	FALSE
A1KXC4	Fcmr	200	S	PRVYRAFSVSATKSP	SubWAT	3.76372	0.223452	FALSE	FALSE	FALSE
A1KXC4	Fcmr	200	S	PRVYRAFSVSATKSP	Testes	3.55146	0.0811481	FALSE	FALSE	FALSE
A1KXC4	Fcmr	230	S	AIRPLEASYSHHTRL	BAT	2.92963	-0.0967128	FALSE	FALSE	FALSE
A1KXC4	Fcmr	230	S	AIRPLEASYSHHTRL	Brain	3.08478	0.057853	FALSE	FALSE	FALSE
A1KXC4	Fcmr	230	S	AIRPLEASYSHHTRL	Gastrocnemius	2.27514	-0.748776	FALSE	FALSE	FALSE
A1KXC4	Fcmr	230	S	AIRPLEASYSHHTRL	Heart	2.98319	-0.0433539	FALSE	FALSE	FALSE
A1KXC4	Fcmr	230	S	AIRPLEASYSHHTRL	Kidney	3.95933	0.929158	FALSE	FALSE	FALSE
A1KXC4	Fcmr	230	S	AIRPLEASYSHHTRL	Liver	2.24033	-0.783451	FALSE	FALSE	FALSE
A1KXC4	Fcmr	230	S	AIRPLEASYSHHTRL	Lung	3.60976	0.580891	FALSE	FALSE	FALSE
A1KXC4	Fcmr	230	S	AIRPLEASYSHHTRL	Pancreas	2.66796	-0.357412	FALSE	FALSE	FALSE
A1KXC4	Fcmr	230	S	AIRPLEASYSHHTRL	Small_intestine	1.64609	-1.37549	FALSE	FALSE	FALSE
A1KXC4	Fcmr	230	S	AIRPLEASYSHHTRL	Spleen	5.00306	1.96901	FALSE	FALSE	FALSE
A1KXC4	Fcmr	230	S	AIRPLEASYSHHTRL	SubWAT	4.12787	1.09707	FALSE	FALSE	FALSE
A1KXC4	Fcmr	230	S	AIRPLEASYSHHTRL	Testes	1.79333	-1.22879	FALSE	FALSE	FALSE
A1KXC4	Fcmr	310	S	RRRGRGASRPFPTQR	BAT	2.66472	-0.749207	FALSE	FALSE	FALSE
A1KXC4	Fcmr	310	S	RRRGRGASRPFPTQR	Brain	4.13513	0.377298	FALSE	FALSE	FALSE
A1KXC4	Fcmr	310	S	RRRGRGASRPFPTQR	Gastrocnemius	2.35572	-0.985939	FALSE	FALSE	FALSE
A1KXC4	Fcmr	310	S	RRRGRGASRPFPTQR	Heart	4.01369	0.284259	FALSE	FALSE	FALSE
A1KXC4	Fcmr	310	S	RRRGRGASRPFPTQR	Kidney	2.68037	-0.737218	FALSE	FALSE	FALSE
A1KXC4	Fcmr	310	S	RRRGRGASRPFPTQR	Liver	3.02055	-0.4766	FALSE	FALSE	FALSE
A1KXC4	Fcmr	310	S	RRRGRGASRPFPTQR	Lung	4.91659	0.975983	FALSE	FALSE	FALSE
A1KXC4	Fcmr	310	S	RRRGRGASRPFPTQR	Pancreas	4.19891	0.426157	FALSE	FALSE	FALSE
A1KXC4	Fcmr	310	S	RRRGRGASRPFPTQR	Small_intestine	3.19286	-0.344588	FALSE	FALSE	FALSE
A1KXC4	Fcmr	310	S	RRRGRGASRPFPTQR	Spleen	6.91383	2.5061	TRUE	FALSE	FALSE
A1KXC4	Fcmr	310	S	RRRGRGASRPFPTQR	SubWAT	2.48341	-0.888113	FALSE	FALSE	FALSE
A1KXC4	Fcmr	310	S	RRRGRGASRPFPTQR	Testes	3.13603	-0.388132	FALSE	FALSE	FALSE
A1KXC4	Fcmr	326	S	DASQRPRSQNNVYSA	BAT	4.6914	0.746706	FALSE	FALSE	FALSE
A1KXC4	Fcmr	326	S	DASQRPRSQNNVYSA	Brain	5.19216	1.08311	FALSE	FALSE	FALSE
A1KXC4	Fcmr	326	S	DASQRPRSQNNVYSA	Gastrocnemius	2.51615	-0.714616	FALSE	FALSE	FALSE
A1KXC4	Fcmr	326	S	DASQRPRSQNNVYSA	Heart	4.49456	0.614469	FALSE	FALSE	FALSE
A1KXC4	Fcmr	326	S	DASQRPRSQNNVYSA	Kidney	1.59791	-1.33148	FALSE	FALSE	FALSE
A1KXC4	Fcmr	326	S	DASQRPRSQNNVYSA	Liver	3.67405	0.063255	FALSE	FALSE	FALSE
A1KXC4	Fcmr	326	S	DASQRPRSQNNVYSA	Lung	3.46908	-0.0744392	FALSE	FALSE	FALSE
A1KXC4	Fcmr	326	S	DASQRPRSQNNVYSA	Pancreas	4.10814	0.354877	FALSE	FALSE	FALSE
A1KXC4	Fcmr	326	S	DASQRPRSQNNVYSA	Small_intestine	2.3124	-0.851497	FALSE	FALSE	FALSE
A1KXC4	Fcmr	326	S	DASQRPRSQNNVYSA	Spleen	6.32686	1.8454	FALSE	FALSE	FALSE
A1KXC4	Fcmr	326	S	DASQRPRSQNNVYSA	SubWAT	3.25021	-0.221476	FALSE	FALSE	FALSE
A1KXC4	Fcmr	326	S	DASQRPRSQNNVYSA	Testes	1.32577	-1.51431	FALSE	FALSE	FALSE
A1L3P4	Slc9a6	545	S	HIRVGVDSDQEHLGV	BAT	2.50634	-1.02086	FALSE	TRUE	FALSE
A1L3P4	Slc9a6	545	S	HIRVGVDSDQEHLGV	Brain	5.86243	1.63417	FALSE	TRUE	FALSE
A1L3P4	Slc9a6	545	S	HIRVGVDSDQEHLGV	Gastrocnemius	4.44155	0.510099	FALSE	TRUE	FALSE
A1L3P4	Slc9a6	545	S	HIRVGVDSDQEHLGV	Heart	3.09396	-0.55599	FALSE	TRUE	FALSE
A1L3P4	Slc9a6	545	S	HIRVGVDSDQEHLGV	Kidney	4.47318	0.535119	FALSE	TRUE	FALSE
A1L3P4	Slc9a6	545	S	HIRVGVDSDQEHLGV	Liver	3.2967	-0.395603	FALSE	TRUE	FALSE
A1L3P4	Slc9a6	545	S	HIRVGVDSDQEHLGV	Lung	5.78635	1.57398	FALSE	TRUE	FALSE
A1L3P4	Slc9a6	545	S	HIRVGVDSDQEHLGV	Pancreas	2.622	-0.929357	FALSE	TRUE	FALSE
A1L3P4	Slc9a6	545	S	HIRVGVDSDQEHLGV	Small_intestine	3.55593	-0.190522	FALSE	TRUE	FALSE
A1L3P4	Slc9a6	545	S	HIRVGVDSDQEHLGV	Spleen	3.13024	-0.527286	FALSE	TRUE	FALSE
A1L3P4	Slc9a6	545	S	HIRVGVDSDQEHLGV	SubWAT	2.00607	-1.41663	FALSE	TRUE	FALSE
A1L3P4	Slc9a6	545	S	HIRVGVDSDQEHLGV	Testes	4.78637	0.782882	FALSE	TRUE	FALSE
A1L3P4	Slc9a6	606	T	GPIARCLTSPQAYEN	BAT	1.30215	-1.31708	FALSE	FALSE	FALSE
A1L3P4	Slc9a6	606	T	GPIARCLTSPQAYEN	Brain	3.97133	-0.278639	FALSE	FALSE	FALSE
A1L3P4	Slc9a6	606	T	GPIARCLTSPQAYEN	Gastrocnemius	3.97813	-0.275992	FALSE	FALSE	FALSE
A1L3P4	Slc9a6	606	T	GPIARCLTSPQAYEN	Heart	1.7919	-1.12655	FALSE	FALSE	FALSE
A1L3P4	Slc9a6	606	T	GPIARCLTSPQAYEN	Kidney	5.54258	0.332659	FALSE	FALSE	FALSE
A1L3P4	Slc9a6	606	T	GPIARCLTSPQAYEN	Liver	8.84569	1.61773	FALSE	FALSE	FALSE
A1L3P4	Slc9a6	606	T	GPIARCLTSPQAYEN	Lung	1.4906	-1.24377	FALSE	FALSE	FALSE
A1L3P4	Slc9a6	606	T	GPIARCLTSPQAYEN	Pancreas	6.74968	0.80228	FALSE	FALSE	FALSE
A1L3P4	Slc9a6	606	T	GPIARCLTSPQAYEN	Small_intestine	7.80683	1.21357	FALSE	FALSE	FALSE
A1L3P4	Slc9a6	606	T	GPIARCLTSPQAYEN	Spleen	5.58123	0.347695	FALSE	FALSE	FALSE
A1L3P4	Slc9a6	606	T	GPIARCLTSPQAYEN	SubWAT	2.50077	-0.850761	FALSE	FALSE	FALSE
A1L3P4	Slc9a6	606	T	GPIARCLTSPQAYEN	Testes	6.68947	0.778855	FALSE	FALSE	FALSE
A1L3P4	Slc9a6	607	S	PIARCLTSPQAYENQ	BAT	4.70809	0.299491	FALSE	FALSE	FALSE
A1L3P4	Slc9a6	607	S	PIARCLTSPQAYENQ	Brain	12.088	3.0356	TRUE	FALSE	FALSE
A1L3P4	Slc9a6	607	S	PIARCLTSPQAYENQ	Gastrocnemius	1.68388	-0.821747	FALSE	FALSE	FALSE
A1L3P4	Slc9a6	607	S	PIARCLTSPQAYENQ	Heart	3.76376	-0.0506256	FALSE	FALSE	FALSE
A1L3P4	Slc9a6	607	S	PIARCLTSPQAYENQ	Kidney	3.23623	-0.246208	FALSE	FALSE	FALSE
A1L3P4	Slc9a6	607	S	PIARCLTSPQAYENQ	Liver	2.82097	-0.400168	FALSE	FALSE	FALSE
A1L3P4	Slc9a6	607	S	PIARCLTSPQAYENQ	Lung	2.53075	-0.507767	FALSE	FALSE	FALSE
A1L3P4	Slc9a6	607	S	PIARCLTSPQAYENQ	Pancreas	3.34507	-0.205855	FALSE	FALSE	FALSE
A1L3P4	Slc9a6	607	S	PIARCLTSPQAYENQ	Small_intestine	2.81236	-0.403359	FALSE	FALSE	FALSE
A1L3P4	Slc9a6	607	S	PIARCLTSPQAYENQ	Spleen	2.72751	-0.434818	FALSE	FALSE	FALSE
A1L3P4	Slc9a6	607	S	PIARCLTSPQAYENQ	SubWAT	2.91133	-0.366665	FALSE	FALSE	FALSE
A1L3P4	Slc9a6	607	S	PIARCLTSPQAYENQ	Testes	4.17574	0.10212	FALSE	FALSE	FALSE
A1L3P4	Slc9a6	693	S	DSEPALNSLDDTRHS	BAT	3.31426	-0.192943	FALSE	TRUE	FALSE
A1L3P4	Slc9a6	693	S	DSEPALNSLDDTRHS	Brain	7.50582	2.79734	TRUE	TRUE	FALSE
A1L3P4	Slc9a6	693	S	DSEPALNSLDDTRHS	Gastrocnemius	3.17635	-0.291334	FALSE	TRUE	FALSE
A1L3P4	Slc9a6	693	S	DSEPALNSLDDTRHS	Heart	4.43545	0.606919	FALSE	TRUE	FALSE
A1L3P4	Slc9a6	693	S	DSEPALNSLDDTRHS	Kidney	2.85324	-0.521842	FALSE	TRUE	FALSE
A1L3P4	Slc9a6	693	S	DSEPALNSLDDTRHS	Liver	4.48363	0.641286	FALSE	TRUE	FALSE
A1L3P4	Slc9a6	693	S	DSEPALNSLDDTRHS	Lung	2.46249	-0.800601	FALSE	TRUE	FALSE
A1L3P4	Slc9a6	693	S	DSEPALNSLDDTRHS	Pancreas	3.61936	0.0247145	FALSE	TRUE	FALSE
A1L3P4	Slc9a6	693	S	DSEPALNSLDDTRHS	Small_intestine	2.80056	-0.55942	FALSE	TRUE	FALSE
A1L3P4	Slc9a6	693	S	DSEPALNSLDDTRHS	Spleen	3.0446	-0.385321	FALSE	TRUE	FALSE
A1L3P4	Slc9a6	693	S	DSEPALNSLDDTRHS	SubWAT	2.49371	-0.778327	FALSE	TRUE	FALSE
A1L3P4	Slc9a6	693	S	DSEPALNSLDDTRHS	Testes	2.82713	-0.540467	FALSE	TRUE	FALSE
A1L3P4	Slc9a6	697	T	ALNSLDDTRHSPA__	BAT	2.43874	-0.530963	FALSE	TRUE	FALSE
A1L3P4	Slc9a6	697	T	ALNSLDDTRHSPA__	Brain	3.49639	-0.0557489	FALSE	TRUE	FALSE
A1L3P4	Slc9a6	697	T	ALNSLDDTRHSPA__	Gastrocnemius	2.31972	-0.584442	FALSE	TRUE	FALSE
A1L3P4	Slc9a6	697	T	ALNSLDDTRHSPA__	Heart	3.62454	0.00183358	FALSE	TRUE	FALSE
A1L3P4	Slc9a6	697	T	ALNSLDDTRHSPA__	Kidney	5.35991	0.781556	FALSE	TRUE	FALSE
A1L3P4	Slc9a6	697	T	ALNSLDDTRHSPA__	Liver	8.02708	1.97995	FALSE	TRUE	FALSE
A1L3P4	Slc9a6	697	T	ALNSLDDTRHSPA__	Lung	7.30845	1.65706	FALSE	TRUE	FALSE
A1L3P4	Slc9a6	697	T	ALNSLDDTRHSPA__	Pancreas	1.61976	-0.898945	FALSE	TRUE	FALSE
A1L3P4	Slc9a6	697	T	ALNSLDDTRHSPA__	Small_intestine	0.836588	-1.25083	FALSE	TRUE	FALSE
A1L3P4	Slc9a6	697	T	ALNSLDDTRHSPA__	Spleen	2.16307	-0.654824	FALSE	TRUE	FALSE
A1L3P4	Slc9a6	697	T	ALNSLDDTRHSPA__	SubWAT	3.8227	0.0908689	FALSE	TRUE	FALSE
A1L3P4	Slc9a6	697	T	ALNSLDDTRHSPA__	Testes	2.42861	-0.535515	FALSE	TRUE	FALSE
A1L3P4	Slc9a6	700	S	SLDDTRHSPA_____	BAT	11.1583	-1.02925	FALSE	TRUE	FALSE
A1L3P4	Slc9a6	700	S	SLDDTRHSPA_____	Brain	16.3994	2.32194	TRUE	TRUE	FALSE
A1L3P4	Slc9a6	700	S	SLDDTRHSPA_____	Gastrocnemius	13.3308	0.359844	FALSE	TRUE	FALSE
A1L3P4	Slc9a6	700	S	SLDDTRHSPA_____	Heart	10.7747	-1.27457	FALSE	TRUE	FALSE
A1L3P4	Slc9a6	700	S	SLDDTRHSPA_____	Kidney	11.7665	-0.640402	FALSE	TRUE	FALSE
A1L3P4	Slc9a6	700	S	SLDDTRHSPA_____	Liver	11.1499	-1.03464	FALSE	TRUE	FALSE
A1L3P4	Slc9a6	700	S	SLDDTRHSPA_____	Lung	14.3599	1.01785	FALSE	TRUE	FALSE
A1L3P4	Slc9a6	700	S	SLDDTRHSPA_____	Pancreas	12.3393	-0.274116	FALSE	TRUE	FALSE
A1L3P4	Slc9a6	700	S	SLDDTRHSPA_____	Small_intestine	13.3998	0.403952	FALSE	TRUE	FALSE
A1L3P4	Slc9a6	700	S	SLDDTRHSPA_____	Spleen	13.0614	0.1876	FALSE	TRUE	FALSE
A1L3P4	Slc9a6	700	S	SLDDTRHSPA_____	SubWAT	12.6654	-0.0656204	FALSE	TRUE	FALSE
A1L3P4	Slc9a6	700	S	SLDDTRHSPA_____	Testes	12.8109	0.0274118	FALSE	TRUE	FALSE
A1L3T7	Ripor3	9	S	SVRLRFLSQGDAGAV	BAT	3.66377	-0.612472	FALSE	FALSE	FALSE
A1L3T7	Ripor3	9	S	SVRLRFLSQGDAGAV	Brain	4.02008	-0.49447	FALSE	FALSE	FALSE
A1L3T7	Ripor3	9	S	SVRLRFLSQGDAGAV	Gastrocnemius	2.8696	-0.875483	FALSE	FALSE	FALSE
A1L3T7	Ripor3	9	S	SVRLRFLSQGDAGAV	Heart	3.9583	-0.51493	FALSE	FALSE	FALSE
A1L3T7	Ripor3	9	S	SVRLRFLSQGDAGAV	Kidney	11.173	1.87441	FALSE	FALSE	FALSE
A1L3T7	Ripor3	9	S	SVRLRFLSQGDAGAV	Liver	7.62488	0.699354	FALSE	FALSE	FALSE
A1L3T7	Ripor3	9	S	SVRLRFLSQGDAGAV	Lung	6.88367	0.453881	FALSE	FALSE	FALSE
A1L3T7	Ripor3	9	S	SVRLRFLSQGDAGAV	Pancreas	0.934948	-1.51619	FALSE	FALSE	FALSE
A1L3T7	Ripor3	9	S	SVRLRFLSQGDAGAV	Small_intestine	7.8048	0.758938	FALSE	FALSE	FALSE
A1L3T7	Ripor3	9	S	SVRLRFLSQGDAGAV	Spleen	9.43824	1.2999	FALSE	FALSE	FALSE
A1L3T7	Ripor3	9	S	SVRLRFLSQGDAGAV	SubWAT	3.91015	-0.530876	FALSE	FALSE	FALSE
A1L3T7	Ripor3	9	S	SVRLRFLSQGDAGAV	Testes	3.87639	-0.542059	FALSE	FALSE	FALSE
A1L3T7	Ripor3	18	T	GDAGAVGTVGRSASF	BAT	3.01495	-1.35747	FALSE	FALSE	FALSE
A1L3T7	Ripor3	18	T	GDAGAVGTVGRSASF	Brain	4.76191	-0.542911	FALSE	FALSE	FALSE
A1L3T7	Ripor3	18	T	GDAGAVGTVGRSASF	Gastrocnemius	4.07214	-0.864531	FALSE	FALSE	FALSE
A1L3T7	Ripor3	18	T	GDAGAVGTVGRSASF	Heart	5.37063	-0.25908	FALSE	FALSE	FALSE
A1L3T7	Ripor3	18	T	GDAGAVGTVGRSASF	Kidney	9.44263	1.63959	FALSE	FALSE	FALSE
A1L3T7	Ripor3	18	T	GDAGAVGTVGRSASF	Liver	6.79449	0.404828	FALSE	FALSE	FALSE
A1L3T7	Ripor3	18	T	GDAGAVGTVGRSASF	Lung	8.52974	1.21393	FALSE	FALSE	FALSE
A1L3T7	Ripor3	18	T	GDAGAVGTVGRSASF	Pancreas	5.21203	-0.33303	FALSE	FALSE	FALSE
A1L3T7	Ripor3	18	T	GDAGAVGTVGRSASF	Small_intestine	4.49141	-0.669035	FALSE	FALSE	FALSE
A1L3T7	Ripor3	18	T	GDAGAVGTVGRSASF	Spleen	9.49149	1.66237	FALSE	FALSE	FALSE
A1L3T7	Ripor3	18	T	GDAGAVGTVGRSASF	SubWAT	4.96286	-0.449213	FALSE	FALSE	FALSE
A1L3T7	Ripor3	18	T	GDAGAVGTVGRSASF	Testes	4.97094	-0.445446	FALSE	FALSE	FALSE
A1L3T7	Ripor3	24	S	GTVGRSASFAGFSSA	BAT	8.76878	-0.280804	FALSE	FALSE	FALSE
A1L3T7	Ripor3	24	S	GTVGRSASFAGFSSA	Brain	3.16348	-1.85422	FALSE	FALSE	FALSE
A1L3T7	Ripor3	24	S	GTVGRSASFAGFSSA	Gastrocnemius	7.97816	-0.502733	FALSE	FALSE	FALSE
A1L3T7	Ripor3	24	S	GTVGRSASFAGFSSA	Heart	16.1685	1.79632	FALSE	FALSE	FALSE
A1L3T7	Ripor3	24	S	GTVGRSASFAGFSSA	Kidney	12.6187	0.799886	FALSE	FALSE	FALSE
A1L3T7	Ripor3	24	S	GTVGRSASFAGFSSA	Liver	10.9351	0.327287	FALSE	FALSE	FALSE
A1L3T7	Ripor3	24	S	GTVGRSASFAGFSSA	Lung	9.53544	-0.0655994	FALSE	FALSE	FALSE
A1L3T7	Ripor3	24	S	GTVGRSASFAGFSSA	Pancreas	7.94115	-0.51312	FALSE	FALSE	FALSE
A1L3T7	Ripor3	24	S	GTVGRSASFAGFSSA	Small_intestine	9.50108	-0.075244	FALSE	FALSE	FALSE
A1L3T7	Ripor3	24	S	GTVGRSASFAGFSSA	Spleen	15.0846	1.49207	FALSE	FALSE	FALSE
A1L3T7	Ripor3	24	S	GTVGRSASFAGFSSA	SubWAT	8.6598	-0.311393	FALSE	FALSE	FALSE
A1L3T7	Ripor3	24	S	GTVGRSASFAGFSSA	Testes	6.87481	-0.812446	FALSE	FALSE	FALSE
A1L3T7	Ripor3	44	S	SKSINRNSVRSRLPA	BAT	2.9749	-0.550551	FALSE	FALSE	FALSE
A1L3T7	Ripor3	44	S	SKSINRNSVRSRLPA	Brain	3.0354	-0.519079	FALSE	FALSE	FALSE
A1L3T7	Ripor3	44	S	SKSINRNSVRSRLPA	Gastrocnemius	0.546768	-1.81374	FALSE	FALSE	FALSE
A1L3T7	Ripor3	44	S	SKSINRNSVRSRLPA	Heart	1.76169	-1.1817	FALSE	FALSE	FALSE
A1L3T7	Ripor3	44	S	SKSINRNSVRSRLPA	Kidney	7.19828	1.64658	FALSE	FALSE	FALSE
A1L3T7	Ripor3	44	S	SKSINRNSVRSRLPA	Liver	3.77944	-0.132006	FALSE	FALSE	FALSE
A1L3T7	Ripor3	44	S	SKSINRNSVRSRLPA	Lung	5.35792	0.689173	FALSE	FALSE	FALSE
A1L3T7	Ripor3	44	S	SKSINRNSVRSRLPA	Pancreas	4.00298	-0.0157137	FALSE	FALSE	FALSE
A1L3T7	Ripor3	44	S	SKSINRNSVRSRLPA	Small_intestine	3.96164	-0.0372193	FALSE	FALSE	FALSE
A1L3T7	Ripor3	44	S	SKSINRNSVRSRLPA	Spleen	6.76446	1.4209	FALSE	FALSE	FALSE
A1L3T7	Ripor3	44	S	SKSINRNSVRSRLPA	SubWAT	5.3621	0.691347	FALSE	FALSE	FALSE
A1L3T7	Ripor3	44	S	SKSINRNSVRSRLPA	Testes	3.65261	-0.197988	FALSE	FALSE	FALSE
A1L3T7	Ripor3	64	S	YRTLRKGSLCLDPRP	BAT	9.97999	-0.366421	FALSE	FALSE	FALSE
A1L3T7	Ripor3	64	S	YRTLRKGSLCLDPRP	Brain	9.47224	-0.583641	FALSE	FALSE	FALSE
A1L3T7	Ripor3	64	S	YRTLRKGSLCLDPRP	Gastrocnemius	8.35595	-1.06119	FALSE	FALSE	FALSE
A1L3T7	Ripor3	64	S	YRTLRKGSLCLDPRP	Heart	10.3887	-0.191567	FALSE	FALSE	FALSE
A1L3T7	Ripor3	64	S	YRTLRKGSLCLDPRP	Kidney	14.3942	1.52199	FALSE	FALSE	FALSE
A1L3T7	Ripor3	64	S	YRTLRKGSLCLDPRP	Liver	13.3033	1.05532	FALSE	FALSE	FALSE
A1L3T7	Ripor3	64	S	YRTLRKGSLCLDPRP	Lung	12.1468	0.560558	FALSE	FALSE	FALSE
A1L3T7	Ripor3	64	S	YRTLRKGSLCLDPRP	Pancreas	10.622	-0.091749	FALSE	FALSE	FALSE
A1L3T7	Ripor3	64	S	YRTLRKGSLCLDPRP	Small_intestine	11.8638	0.439495	FALSE	FALSE	FALSE
A1L3T7	Ripor3	64	S	YRTLRKGSLCLDPRP	Spleen	14.0207	1.36223	FALSE	FALSE	FALSE
A1L3T7	Ripor3	64	S	YRTLRKGSLCLDPRP	SubWAT	7.33174	-1.49936	FALSE	FALSE	FALSE
A1L3T7	Ripor3	64	S	YRTLRKGSLCLDPRP	Testes	8.1585	-1.14567	FALSE	FALSE	FALSE
A1L3T7	Ripor3	172	S	NSTQSRASRESLQEL	BAT	1.74777	-1.14076	FALSE	FALSE	FALSE
A1L3T7	Ripor3	172	S	NSTQSRASRESLQEL	Brain	2.15685	-0.838024	FALSE	FALSE	FALSE
A1L3T7	Ripor3	172	S	NSTQSRASRESLQEL	Gastrocnemius	2.21078	-0.798112	FALSE	FALSE	FALSE
A1L3T7	Ripor3	172	S	NSTQSRASRESLQEL	Heart	4.69853	1.04297	FALSE	FALSE	FALSE
A1L3T7	Ripor3	172	S	NSTQSRASRESLQEL	Kidney	6.45251	2.34101	TRUE	FALSE	FALSE
A1L3T7	Ripor3	172	S	NSTQSRASRESLQEL	Liver	3.5918	0.223922	FALSE	FALSE	FALSE
A1L3T7	Ripor3	172	S	NSTQSRASRESLQEL	Lung	3.42827	0.102901	FALSE	FALSE	FALSE
A1L3T7	Ripor3	172	S	NSTQSRASRESLQEL	Pancreas	3.7219	0.320204	FALSE	FALSE	FALSE
A1L3T7	Ripor3	172	S	NSTQSRASRESLQEL	Small_intestine	3.44911	0.118326	FALSE	FALSE	FALSE
A1L3T7	Ripor3	172	S	NSTQSRASRESLQEL	Spleen	2.04491	-0.920866	FALSE	FALSE	FALSE
A1L3T7	Ripor3	172	S	NSTQSRASRESLQEL	SubWAT	2.20552	-0.802003	FALSE	FALSE	FALSE
A1L3T7	Ripor3	172	S	NSTQSRASRESLQEL	Testes	3.76274	0.350429	FALSE	FALSE	FALSE
A1L3T7	Ripor3	175	S	QSRASRESLQELGRS	BAT	3.19289	-0.147582	FALSE	FALSE	FALSE
A1L3T7	Ripor3	175	S	QSRASRESLQELGRS	Brain	1.32928	-1.11036	FALSE	FALSE	FALSE
A1L3T7	Ripor3	175	S	QSRASRESLQELGRS	Gastrocnemius	3.86366	0.198951	FALSE	FALSE	FALSE
A1L3T7	Ripor3	175	S	QSRASRESLQELGRS	Heart	4.46819	0.511261	FALSE	FALSE	FALSE
A1L3T7	Ripor3	175	S	QSRASRESLQELGRS	Kidney	3.11638	-0.187107	FALSE	FALSE	FALSE
A1L3T7	Ripor3	175	S	QSRASRESLQELGRS	Liver	8.82593	2.76256	TRUE	FALSE	FALSE
A1L3T7	Ripor3	175	S	QSRASRESLQELGRS	Lung	2.80741	-0.346731	FALSE	FALSE	FALSE
A1L3T7	Ripor3	175	S	QSRASRESLQELGRS	Pancreas	4.41936	0.486038	FALSE	FALSE	FALSE
A1L3T7	Ripor3	175	S	QSRASRESLQELGRS	Small_intestine	2.92265	-0.287194	FALSE	FALSE	FALSE
A1L3T7	Ripor3	175	S	QSRASRESLQELGRS	Spleen	2.52191	-0.494223	FALSE	FALSE	FALSE
A1L3T7	Ripor3	175	S	QSRASRESLQELGRS	SubWAT	1.63561	-0.952105	FALSE	FALSE	FALSE
A1L3T7	Ripor3	175	S	QSRASRESLQELGRS	Testes	2.63944	-0.433503	FALSE	FALSE	FALSE
A1L3T7	Ripor3	325	S	DSECRLVSPSPTGRF	BAT	8.26348	0.613547	FALSE	FALSE	FALSE
A1L3T7	Ripor3	325	S	DSECRLVSPSPTGRF	Brain	4.89977	-0.575396	FALSE	FALSE	FALSE
A1L3T7	Ripor3	325	S	DSECRLVSPSPTGRF	Gastrocnemius	4.22576	-0.813633	FALSE	FALSE	FALSE
A1L3T7	Ripor3	325	S	DSECRLVSPSPTGRF	Heart	3.22467	-1.16748	FALSE	FALSE	FALSE
A1L3T7	Ripor3	325	S	DSECRLVSPSPTGRF	Kidney	11.0743	1.60706	FALSE	FALSE	FALSE
A1L3T7	Ripor3	325	S	DSECRLVSPSPTGRF	Liver	7.41287	0.312888	FALSE	FALSE	FALSE
A1L3T7	Ripor3	325	S	DSECRLVSPSPTGRF	Lung	9.44271	1.03036	FALSE	FALSE	FALSE
A1L3T7	Ripor3	325	S	DSECRLVSPSPTGRF	Pancreas	5.02594	-0.530799	FALSE	FALSE	FALSE
A1L3T7	Ripor3	325	S	DSECRLVSPSPTGRF	Small_intestine	7.09195	0.199454	FALSE	FALSE	FALSE
A1L3T7	Ripor3	325	S	DSECRLVSPSPTGRF	Spleen	10.507	1.40656	FALSE	FALSE	FALSE
A1L3T7	Ripor3	325	S	DSECRLVSPSPTGRF	SubWAT	3.10463	-1.20991	FALSE	FALSE	FALSE
A1L3T7	Ripor3	325	S	DSECRLVSPSPTGRF	Testes	4.05882	-0.872639	FALSE	FALSE	FALSE
A1L3T7	Ripor3	327	S	ECRLVSPSPTGRFSM	BAT	3.20831	-0.0431949	FALSE	FALSE	FALSE
A1L3T7	Ripor3	327	S	ECRLVSPSPTGRFSM	Brain	1.89881	-0.735552	FALSE	FALSE	FALSE
A1L3T7	Ripor3	327	S	ECRLVSPSPTGRFSM	Gastrocnemius	3.24856	-0.0219152	FALSE	FALSE	FALSE
A1L3T7	Ripor3	327	S	ECRLVSPSPTGRFSM	Heart	8.98342	3.01021	TRUE	FALSE	FALSE
A1L3T7	Ripor3	327	S	ECRLVSPSPTGRFSM	Kidney	3.27848	-0.0060946	FALSE	FALSE	FALSE
A1L3T7	Ripor3	327	S	ECRLVSPSPTGRFSM	Liver	3.12263	-0.0884989	FALSE	FALSE	FALSE
A1L3T7	Ripor3	327	S	ECRLVSPSPTGRFSM	Lung	3.35702	0.0354303	FALSE	FALSE	FALSE
A1L3T7	Ripor3	327	S	ECRLVSPSPTGRFSM	Pancreas	2.44611	-0.446182	FALSE	FALSE	FALSE
A1L3T7	Ripor3	327	S	ECRLVSPSPTGRFSM	Small_intestine	3.25889	-0.0164521	FALSE	FALSE	FALSE
A1L3T7	Ripor3	327	S	ECRLVSPSPTGRFSM	Spleen	1.57352	-0.907538	FALSE	FALSE	FALSE
A1L3T7	Ripor3	327	S	ECRLVSPSPTGRFSM	SubWAT	2.22783	-0.56159	FALSE	FALSE	FALSE
A1L3T7	Ripor3	327	S	ECRLVSPSPTGRFSM	Testes	2.87652	-0.218618	FALSE	FALSE	FALSE
A1L3T7	Ripor3	329	T	RLVSPSPTGRFSMGS	BAT	3.68779	-0.552836	FALSE	FALSE	FALSE
A1L3T7	Ripor3	329	T	RLVSPSPTGRFSMGS	Brain	2.82527	-0.795032	FALSE	FALSE	FALSE
A1L3T7	Ripor3	329	T	RLVSPSPTGRFSMGS	Gastrocnemius	3.53218	-0.596529	FALSE	FALSE	FALSE
A1L3T7	Ripor3	329	T	RLVSPSPTGRFSMGS	Heart	4.09049	-0.439758	FALSE	FALSE	FALSE
A1L3T7	Ripor3	329	T	RLVSPSPTGRFSMGS	Kidney	12.7138	1.98166	FALSE	FALSE	FALSE
A1L3T7	Ripor3	329	T	RLVSPSPTGRFSMGS	Liver	5.43004	-0.0636118	FALSE	FALSE	FALSE
A1L3T7	Ripor3	329	T	RLVSPSPTGRFSMGS	Lung	9.58024	1.10176	FALSE	FALSE	FALSE
A1L3T7	Ripor3	329	T	RLVSPSPTGRFSMGS	Pancreas	2.82928	-0.793905	FALSE	FALSE	FALSE
A1L3T7	Ripor3	329	T	RLVSPSPTGRFSMGS	Small_intestine	2.49324	-0.888264	FALSE	FALSE	FALSE
A1L3T7	Ripor3	329	T	RLVSPSPTGRFSMGS	Spleen	11.1889	1.55348	FALSE	FALSE	FALSE
A1L3T7	Ripor3	329	T	RLVSPSPTGRFSMGS	SubWAT	3.14724	-0.704621	FALSE	FALSE	FALSE
A1L3T7	Ripor3	329	T	RLVSPSPTGRFSMGS	Testes	6.36047	0.197652	FALSE	FALSE	FALSE
A1L3T7	Ripor3	336	S	TGRFSMGSRKGSLYT	BAT	3.30045	-0.442671	FALSE	FALSE	FALSE
A1L3T7	Ripor3	336	S	TGRFSMGSRKGSLYT	Brain	3.63371	-0.157012	FALSE	FALSE	FALSE
A1L3T7	Ripor3	336	S	TGRFSMGSRKGSLYT	Gastrocnemius	3.88909	0.0618804	FALSE	FALSE	FALSE
A1L3T7	Ripor3	336	S	TGRFSMGSRKGSLYT	Heart	2.83958	-0.837699	FALSE	FALSE	FALSE
A1L3T7	Ripor3	336	S	TGRFSMGSRKGSLYT	Kidney	7.20457	2.90375	TRUE	FALSE	FALSE
A1L3T7	Ripor3	336	S	TGRFSMGSRKGSLYT	Liver	3.80702	-0.00846188	FALSE	FALSE	FALSE
A1L3T7	Ripor3	336	S	TGRFSMGSRKGSLYT	Lung	3.18882	-0.538351	FALSE	FALSE	FALSE
A1L3T7	Ripor3	336	S	TGRFSMGSRKGSLYT	Pancreas	4.28669	0.402684	FALSE	FALSE	FALSE
A1L3T7	Ripor3	336	S	TGRFSMGSRKGSLYT	Small_intestine	2.84302	-0.834758	FALSE	FALSE	FALSE
A1L3T7	Ripor3	336	S	TGRFSMGSRKGSLYT	Spleen	3.24469	-0.490462	FALSE	FALSE	FALSE
A1L3T7	Ripor3	336	S	TGRFSMGSRKGSLYT	SubWAT	3.3693	-0.383657	FALSE	FALSE	FALSE
A1L3T7	Ripor3	336	S	TGRFSMGSRKGSLYT	Testes	4.19578	0.324761	FALSE	FALSE	FALSE
A1L3T7	Ripor3	340	S	SMGSRKGSLYTWTPP	BAT	5.69853	0.611893	FALSE	FALSE	FALSE
A1L3T7	Ripor3	340	S	SMGSRKGSLYTWTPP	Brain	3.10632	-0.516103	FALSE	FALSE	FALSE
A1L3T7	Ripor3	340	S	SMGSRKGSLYTWTPP	Gastrocnemius	2.11668	-0.946746	FALSE	FALSE	FALSE
A1L3T7	Ripor3	340	S	SMGSRKGSLYTWTPP	Heart	1.48501	-1.22161	FALSE	FALSE	FALSE
A1L3T7	Ripor3	340	S	SMGSRKGSLYTWTPP	Kidney	4.10135	-0.083119	FALSE	FALSE	FALSE
A1L3T7	Ripor3	340	S	SMGSRKGSLYTWTPP	Liver	3.72396	-0.247341	FALSE	FALSE	FALSE
A1L3T7	Ripor3	340	S	SMGSRKGSLYTWTPP	Lung	4.70323	0.178786	FALSE	FALSE	FALSE
A1L3T7	Ripor3	340	S	SMGSRKGSLYTWTPP	Pancreas	7.11203	1.22697	FALSE	FALSE	FALSE
A1L3T7	Ripor3	340	S	SMGSRKGSLYTWTPP	Small_intestine	3.19888	-0.475825	FALSE	FALSE	FALSE
A1L3T7	Ripor3	340	S	SMGSRKGSLYTWTPP	Spleen	9.78694	2.39095	TRUE	FALSE	FALSE
A1L3T7	Ripor3	340	S	SMGSRKGSLYTWTPP	SubWAT	3.19326	-0.478273	FALSE	FALSE	FALSE
A1L3T7	Ripor3	340	S	SMGSRKGSLYTWTPP	Testes	3.28218	-0.43958	FALSE	FALSE	FALSE
A1L3T7	Ripor3	342	Y	GSRKGSLYTWTPPST	BAT	2.59647	-0.744915	FALSE	FALSE	FALSE
A1L3T7	Ripor3	342	Y	GSRKGSLYTWTPPST	Brain	2.43567	-0.807901	FALSE	FALSE	FALSE
A1L3T7	Ripor3	342	Y	GSRKGSLYTWTPPST	Gastrocnemius	3.53046	-0.379061	FALSE	FALSE	FALSE
A1L3T7	Ripor3	342	Y	GSRKGSLYTWTPPST	Heart	4.24209	-0.100306	FALSE	FALSE	FALSE
A1L3T7	Ripor3	342	Y	GSRKGSLYTWTPPST	Kidney	9.88464	2.10994	TRUE	FALSE	FALSE
A1L3T7	Ripor3	342	Y	GSRKGSLYTWTPPST	Liver	3.689	-0.316956	FALSE	FALSE	FALSE
A1L3T7	Ripor3	342	Y	GSRKGSLYTWTPPST	Lung	8.75902	1.66902	FALSE	FALSE	FALSE
A1L3T7	Ripor3	342	Y	GSRKGSLYTWTPPST	Pancreas	2.64922	-0.724251	FALSE	FALSE	FALSE
A1L3T7	Ripor3	342	Y	GSRKGSLYTWTPPST	Small_intestine	6.82442	0.911221	FALSE	FALSE	FALSE
A1L3T7	Ripor3	342	Y	GSRKGSLYTWTPPST	Spleen	3.51728	-0.384222	FALSE	FALSE	FALSE
A1L3T7	Ripor3	342	Y	GSRKGSLYTWTPPST	SubWAT	3.2794	-0.477404	FALSE	FALSE	FALSE
A1L3T7	Ripor3	342	Y	GSRKGSLYTWTPPST	Testes	2.57029	-0.755171	FALSE	FALSE	FALSE
A1L3T7	Ripor3	345	T	KGSLYTWTPPSTPSF	BAT	1.93849	-0.910686	FALSE	FALSE	FALSE
A1L3T7	Ripor3	345	T	KGSLYTWTPPSTPSF	Brain	2.31412	-0.640199	FALSE	FALSE	FALSE
A1L3T7	Ripor3	345	T	KGSLYTWTPPSTPSF	Gastrocnemius	4.25612	0.758194	FALSE	FALSE	FALSE
A1L3T7	Ripor3	345	T	KGSLYTWTPPSTPSF	Heart	3.35335	0.108127	FALSE	FALSE	FALSE
A1L3T7	Ripor3	345	T	KGSLYTWTPPSTPSF	Kidney	2.52641	-0.487331	FALSE	FALSE	FALSE
A1L3T7	Ripor3	345	T	KGSLYTWTPPSTPSF	Liver	3.18364	-0.014074	FALSE	FALSE	FALSE
A1L3T7	Ripor3	345	T	KGSLYTWTPPSTPSF	Lung	6.63965	2.47453	TRUE	FALSE	FALSE
A1L3T7	Ripor3	345	T	KGSLYTWTPPSTPSF	Pancreas	3.69575	0.354684	FALSE	FALSE	FALSE
A1L3T7	Ripor3	345	T	KGSLYTWTPPSTPSF	Small_intestine	2.59253	-0.439724	FALSE	FALSE	FALSE
A1L3T7	Ripor3	345	T	KGSLYTWTPPSTPSF	Spleen	2.37699	-0.594927	FALSE	FALSE	FALSE
A1L3T7	Ripor3	345	T	KGSLYTWTPPSTPSF	SubWAT	1.40758	-1.29298	FALSE	FALSE	FALSE
A1L3T7	Ripor3	345	T	KGSLYTWTPPSTPSF	Testes	4.15363	0.68439	FALSE	FALSE	FALSE
A1L3T7	Ripor3	378	S	LGGPKATSILGYLSD	BAT	3.67378	0.0448187	FALSE	FALSE	FALSE
A1L3T7	Ripor3	378	S	LGGPKATSILGYLSD	Brain	3.75186	0.0861871	FALSE	FALSE	FALSE
A1L3T7	Ripor3	378	S	LGGPKATSILGYLSD	Gastrocnemius	3.64885	0.0316151	FALSE	FALSE	FALSE
A1L3T7	Ripor3	378	S	LGGPKATSILGYLSD	Heart	1.16682	-1.28333	FALSE	FALSE	FALSE
A1L3T7	Ripor3	378	S	LGGPKATSILGYLSD	Kidney	6.8791	1.74295	FALSE	FALSE	FALSE
A1L3T7	Ripor3	378	S	LGGPKATSILGYLSD	Liver	3.21532	-0.198067	FALSE	FALSE	FALSE
A1L3T7	Ripor3	378	S	LGGPKATSILGYLSD	Lung	3.54155	-0.0252339	FALSE	FALSE	FALSE
A1L3T7	Ripor3	378	S	LGGPKATSILGYLSD	Pancreas	3.17805	-0.217808	FALSE	FALSE	FALSE
A1L3T7	Ripor3	378	S	LGGPKATSILGYLSD	Small_intestine	0.856517	-1.44772	FALSE	FALSE	FALSE
A1L3T7	Ripor3	378	S	LGGPKATSILGYLSD	Spleen	7.30402	1.96806	FALSE	FALSE	FALSE
A1L3T7	Ripor3	378	S	LGGPKATSILGYLSD	SubWAT	2.99063	-0.317102	FALSE	FALSE	FALSE
A1L3T7	Ripor3	378	S	LGGPKATSILGYLSD	Testes	2.86365	-0.384374	FALSE	FALSE	FALSE
A1L3T7	Ripor3	487	S	LQDAPIHSPMVPRSR	BAT	4.1047	-0.439504	FALSE	FALSE	FALSE
A1L3T7	Ripor3	487	S	LQDAPIHSPMVPRSR	Brain	3.01064	-0.775831	FALSE	FALSE	FALSE
A1L3T7	Ripor3	487	S	LQDAPIHSPMVPRSR	Gastrocnemius	2.61166	-0.89848	FALSE	FALSE	FALSE
A1L3T7	Ripor3	487	S	LQDAPIHSPMVPRSR	Heart	8.03814	0.769675	FALSE	FALSE	FALSE
A1L3T7	Ripor3	487	S	LQDAPIHSPMVPRSR	Kidney	6.95664	0.437211	FALSE	FALSE	FALSE
A1L3T7	Ripor3	487	S	LQDAPIHSPMVPRSR	Liver	5.77903	0.0751994	FALSE	FALSE	FALSE
A1L3T7	Ripor3	487	S	LQDAPIHSPMVPRSR	Lung	11.0902	1.70791	FALSE	FALSE	FALSE
A1L3T7	Ripor3	487	S	LQDAPIHSPMVPRSR	Pancreas	2.6111	-0.898653	FALSE	FALSE	FALSE
A1L3T7	Ripor3	487	S	LQDAPIHSPMVPRSR	Small_intestine	3.8031	-0.53222	FALSE	FALSE	FALSE
A1L3T7	Ripor3	487	S	LQDAPIHSPMVPRSR	Spleen	11.7476	1.91001	FALSE	FALSE	FALSE
A1L3T7	Ripor3	487	S	LQDAPIHSPMVPRSR	SubWAT	3.75485	-0.547053	FALSE	FALSE	FALSE
A1L3T7	Ripor3	487	S	LQDAPIHSPMVPRSR	Testes	2.90516	-0.808255	FALSE	FALSE	FALSE
A1L3T7	Ripor3	596	S	SPPPPRPSLKVSPSE	BAT	2.72793	-0.300432	FALSE	FALSE	FALSE
A1L3T7	Ripor3	596	S	SPPPPRPSLKVSPSE	Brain	0.903832	-1.08274	FALSE	FALSE	FALSE
A1L3T7	Ripor3	596	S	SPPPPRPSLKVSPSE	Gastrocnemius	1.15334	-0.975731	FALSE	FALSE	FALSE
A1L3T7	Ripor3	596	S	SPPPPRPSLKVSPSE	Heart	2.30948	-0.479893	FALSE	FALSE	FALSE
A1L3T7	Ripor3	596	S	SPPPPRPSLKVSPSE	Kidney	8.43817	2.14855	TRUE	FALSE	FALSE
A1L3T7	Ripor3	596	S	SPPPPRPSLKVSPSE	Liver	2.97235	-0.195606	FALSE	FALSE	FALSE
A1L3T7	Ripor3	596	S	SPPPPRPSLKVSPSE	Lung	7.41372	1.70919	FALSE	FALSE	FALSE
A1L3T7	Ripor3	596	S	SPPPPRPSLKVSPSE	Pancreas	2.35212	-0.461605	FALSE	FALSE	FALSE
A1L3T7	Ripor3	596	S	SPPPPRPSLKVSPSE	Small_intestine	4.28129	0.365768	FALSE	FALSE	FALSE
A1L3T7	Ripor3	596	S	SPPPPRPSLKVSPSE	Spleen	1.65896	-0.758884	FALSE	FALSE	FALSE
A1L3T7	Ripor3	596	S	SPPPPRPSLKVSPSE	SubWAT	3.85512	0.182991	FALSE	FALSE	FALSE
A1L3T7	Ripor3	596	S	SPPPPRPSLKVSPSE	Testes	3.07495	-0.151601	FALSE	FALSE	FALSE
A2A3V1	Akap17b	419	T	EAHHTPGTALKSPEE	BAT	3.08936	-0.0715761	FALSE	FALSE	FALSE
A2A3V1	Akap17b	419	T	EAHHTPGTALKSPEE	Brain	4.36515	0.821564	FALSE	FALSE	FALSE
A2A3V1	Akap17b	419	T	EAHHTPGTALKSPEE	Gastrocnemius	2.76643	-0.297648	FALSE	FALSE	FALSE
A2A3V1	Akap17b	419	T	EAHHTPGTALKSPEE	Heart	5.79331	1.82137	FALSE	FALSE	FALSE
A2A3V1	Akap17b	419	T	EAHHTPGTALKSPEE	Kidney	2.88533	-0.214407	FALSE	FALSE	FALSE
A2A3V1	Akap17b	419	T	EAHHTPGTALKSPEE	Liver	2.42293	-0.538116	FALSE	FALSE	FALSE
A2A3V1	Akap17b	419	T	EAHHTPGTALKSPEE	Lung	5.60604	1.69027	FALSE	FALSE	FALSE
A2A3V1	Akap17b	419	T	EAHHTPGTALKSPEE	Pancreas	3.72823	0.375675	FALSE	FALSE	FALSE
A2A3V1	Akap17b	419	T	EAHHTPGTALKSPEE	Small_intestine	2.31628	-0.612779	FALSE	FALSE	FALSE
A2A3V1	Akap17b	419	T	EAHHTPGTALKSPEE	Spleen	1.22203	-1.37883	FALSE	FALSE	FALSE
A2A3V1	Akap17b	419	T	EAHHTPGTALKSPEE	SubWAT	1.87492	-0.921761	FALSE	FALSE	FALSE
A2A3V1	Akap17b	419	T	EAHHTPGTALKSPEE	Testes	2.22918	-0.673759	FALSE	FALSE	FALSE
A2A3V1	Akap17b	423	S	TPGTALKSPEEEELN	BAT	4.22849	-0.764533	FALSE	TRUE	FALSE
A2A3V1	Akap17b	423	S	TPGTALKSPEEEELN	Brain	6.31434	0.000579388	FALSE	TRUE	FALSE
A2A3V1	Akap17b	423	S	TPGTALKSPEEEELN	Gastrocnemius	10.4203	1.50669	FALSE	TRUE	FALSE
A2A3V1	Akap17b	423	S	TPGTALKSPEEEELN	Heart	1.80497	-1.65351	FALSE	TRUE	FALSE
A2A3V1	Akap17b	423	S	TPGTALKSPEEEELN	Kidney	4.35939	-0.716518	FALSE	TRUE	FALSE
A2A3V1	Akap17b	423	S	TPGTALKSPEEEELN	Liver	8.7185	0.882451	FALSE	TRUE	FALSE
A2A3V1	Akap17b	423	S	TPGTALKSPEEEELN	Lung	3.60802	-0.992129	FALSE	TRUE	FALSE
A2A3V1	Akap17b	423	S	TPGTALKSPEEEELN	Pancreas	8.02267	0.627213	FALSE	TRUE	FALSE
A2A3V1	Akap17b	423	S	TPGTALKSPEEEELN	Small_intestine	5.38947	-0.338675	FALSE	TRUE	FALSE
A2A3V1	Akap17b	423	S	TPGTALKSPEEEELN	Spleen	10.1182	1.39587	FALSE	TRUE	FALSE
A2A3V1	Akap17b	423	S	TPGTALKSPEEEELN	SubWAT	4.79841	-0.555481	FALSE	TRUE	FALSE
A2A3V1	Akap17b	423	S	TPGTALKSPEEEELN	Testes	7.97038	0.608033	FALSE	TRUE	FALSE
A2A3V1	Akap17b	704	S	DSQHIRKSPVSSSLR	BAT	8.00042	-0.446952	FALSE	TRUE	FALSE
A2A3V1	Akap17b	704	S	DSQHIRKSPVSSSLR	Brain	7.80602	-0.629528	FALSE	TRUE	FALSE
A2A3V1	Akap17b	704	S	DSQHIRKSPVSSSLR	Gastrocnemius	8.88533	0.384146	FALSE	TRUE	FALSE
A2A3V1	Akap17b	704	S	DSQHIRKSPVSSSLR	Heart	6.9116	-1.46956	FALSE	TRUE	FALSE
A2A3V1	Akap17b	704	S	DSQHIRKSPVSSSLR	Kidney	8.40616	-0.0658849	FALSE	TRUE	FALSE
A2A3V1	Akap17b	704	S	DSQHIRKSPVSSSLR	Liver	10.2869	1.70045	FALSE	TRUE	FALSE
A2A3V1	Akap17b	704	S	DSQHIRKSPVSSSLR	Lung	7.16826	-1.22851	FALSE	TRUE	FALSE
A2A3V1	Akap17b	704	S	DSQHIRKSPVSSSLR	Pancreas	9.52366	0.983659	FALSE	TRUE	FALSE
A2A3V1	Akap17b	704	S	DSQHIRKSPVSSSLR	Small_intestine	7.46465	-0.950142	FALSE	TRUE	FALSE
A2A3V1	Akap17b	704	S	DSQHIRKSPVSSSLR	Spleen	9.37046	0.839777	FALSE	TRUE	FALSE
A2A3V1	Akap17b	704	S	DSQHIRKSPVSSSLR	SubWAT	8.30436	-0.161492	FALSE	TRUE	FALSE
A2A3V1	Akap17b	704	S	DSQHIRKSPVSSSLR	Testes	9.58794	1.04403	FALSE	TRUE	FALSE
A2A3V1	Akap17b	751	Y	EERSMAVYNSSPEKR	BAT	2.99648	-0.113949	FALSE	TRUE	FALSE
A2A3V1	Akap17b	751	Y	EERSMAVYNSSPEKR	Brain	2.13557	-0.706177	FALSE	TRUE	FALSE
A2A3V1	Akap17b	751	Y	EERSMAVYNSSPEKR	Gastrocnemius	5.71848	1.75854	FALSE	TRUE	FALSE
A2A3V1	Akap17b	751	Y	EERSMAVYNSSPEKR	Heart	1.57186	-1.09396	FALSE	TRUE	FALSE
A2A3V1	Akap17b	751	Y	EERSMAVYNSSPEKR	Kidney	3.72138	0.384712	FALSE	TRUE	FALSE
A2A3V1	Akap17b	751	Y	EERSMAVYNSSPEKR	Liver	1.63316	-1.05179	FALSE	TRUE	FALSE
A2A3V1	Akap17b	751	Y	EERSMAVYNSSPEKR	Lung	0.662926	-1.71923	FALSE	TRUE	FALSE
A2A3V1	Akap17b	751	Y	EERSMAVYNSSPEKR	Pancreas	4.0084	0.582154	FALSE	TRUE	FALSE
A2A3V1	Akap17b	751	Y	EERSMAVYNSSPEKR	Small_intestine	4.82636	1.14484	FALSE	TRUE	FALSE
A2A3V1	Akap17b	751	Y	EERSMAVYNSSPEKR	Spleen	3.14892	-0.00908519	FALSE	TRUE	FALSE
A2A3V1	Akap17b	751	Y	EERSMAVYNSSPEKR	SubWAT	3.76824	0.41695	FALSE	TRUE	FALSE
A2A3V1	Akap17b	751	Y	EERSMAVYNSSPEKR	Testes	3.75378	0.406999	FALSE	TRUE	FALSE
A2A3V1	Akap17b	754	S	SMAVYNSSPEKRPLG	BAT	5.36774	2.09813	TRUE	TRUE	FALSE
A2A3V1	Akap17b	754	S	SMAVYNSSPEKRPLG	Brain	2.16105	-1.29659	FALSE	TRUE	FALSE
A2A3V1	Akap17b	754	S	SMAVYNSSPEKRPLG	Gastrocnemius	2.675	-0.752512	FALSE	TRUE	FALSE
A2A3V1	Akap17b	754	S	SMAVYNSSPEKRPLG	Heart	2.68941	-0.737249	FALSE	TRUE	FALSE
A2A3V1	Akap17b	754	S	SMAVYNSSPEKRPLG	Kidney	3.16218	-0.236761	FALSE	TRUE	FALSE
A2A3V1	Akap17b	754	S	SMAVYNSSPEKRPLG	Liver	2.91156	-0.502075	FALSE	TRUE	FALSE
A2A3V1	Akap17b	754	S	SMAVYNSSPEKRPLG	Lung	3.03142	-0.375195	FALSE	TRUE	FALSE
A2A3V1	Akap17b	754	S	SMAVYNSSPEKRPLG	Pancreas	3.10022	-0.302358	FALSE	TRUE	FALSE
A2A3V1	Akap17b	754	S	SMAVYNSSPEKRPLG	Small_intestine	3.24703	-0.146942	FALSE	TRUE	FALSE
A2A3V1	Akap17b	754	S	SMAVYNSSPEKRPLG	Spleen	5.00617	1.71535	FALSE	TRUE	FALSE
A2A3V1	Akap17b	754	S	SMAVYNSSPEKRPLG	SubWAT	3.37291	-0.0136705	FALSE	TRUE	FALSE
A2A3V1	Akap17b	754	S	SMAVYNSSPEKRPLG	Testes	3.90525	0.549877	FALSE	TRUE	FALSE
A2A432	Cul4b	53	T	PPVFPPPTPPPQVRR	BAT	3.75044	-0.304208	FALSE	FALSE	FALSE
A2A432	Cul4b	53	T	PPVFPPPTPPPQVRR	Brain	3.45191	-0.384319	FALSE	FALSE	FALSE
A2A432	Cul4b	53	T	PPVFPPPTPPPQVRR	Gastrocnemius	11.5609	1.79172	FALSE	FALSE	FALSE
A2A432	Cul4b	53	T	PPVFPPPTPPPQVRR	Heart	2.85494	-0.544514	FALSE	FALSE	FALSE
A2A432	Cul4b	53	T	PPVFPPPTPPPQVRR	Kidney	3.88161	-0.26901	FALSE	FALSE	FALSE
A2A432	Cul4b	53	T	PPVFPPPTPPPQVRR	Liver	1.43228	-0.926281	FALSE	FALSE	FALSE
A2A432	Cul4b	53	T	PPVFPPPTPPPQVRR	Lung	4.58624	-0.0799252	FALSE	FALSE	FALSE
A2A432	Cul4b	53	T	PPVFPPPTPPPQVRR	Pancreas	3.75008	-0.304304	FALSE	FALSE	FALSE
A2A432	Cul4b	53	T	PPVFPPPTPPPQVRR	Small_intestine	3.20654	-0.450161	FALSE	FALSE	FALSE
A2A432	Cul4b	53	T	PPVFPPPTPPPQVRR	Spleen	3.09817	-0.479243	FALSE	FALSE	FALSE
A2A432	Cul4b	53	T	PPVFPPPTPPPQVRR	SubWAT	3.32104	-0.419438	FALSE	FALSE	FALSE
A2A432	Cul4b	53	T	PPVFPPPTPPPQVRR	Testes	13.7147	2.36968	TRUE	FALSE	FALSE
A2A432	Cul4b	82	S	PGTSGFSSPNPSAAS	BAT	3.89011	-0.857075	FALSE	TRUE	FALSE
A2A432	Cul4b	82	S	PGTSGFSSPNPSAAS	Brain	3.55399	-0.975724	FALSE	TRUE	FALSE
A2A432	Cul4b	82	S	PGTSGFSSPNPSAAS	Gastrocnemius	8.83915	0.889913	FALSE	TRUE	FALSE
A2A432	Cul4b	82	S	PGTSGFSSPNPSAAS	Heart	4.41896	-0.670395	FALSE	TRUE	FALSE
A2A432	Cul4b	82	S	PGTSGFSSPNPSAAS	Kidney	9.07577	0.97344	FALSE	TRUE	FALSE
A2A432	Cul4b	82	S	PGTSGFSSPNPSAAS	Liver	9.89153	1.2614	FALSE	TRUE	FALSE
A2A432	Cul4b	82	S	PGTSGFSSPNPSAAS	Lung	4.75406	-0.552105	FALSE	TRUE	FALSE
A2A432	Cul4b	82	S	PGTSGFSSPNPSAAS	Pancreas	4.15882	-0.762221	FALSE	TRUE	FALSE
A2A432	Cul4b	82	S	PGTSGFSSPNPSAAS	Small_intestine	7.68459	0.48236	FALSE	TRUE	FALSE
A2A432	Cul4b	82	S	PGTSGFSSPNPSAAS	Spleen	8.59659	0.804292	FALSE	TRUE	FALSE
A2A432	Cul4b	82	S	PGTSGFSSPNPSAAS	SubWAT	1.68062	-1.63701	FALSE	TRUE	FALSE
A2A432	Cul4b	82	S	PGTSGFSSPNPSAAS	Testes	9.27321	1.04313	FALSE	TRUE	FALSE
A2A432	Cul4b	106	T	TDGNTSTTPPTSAKK	BAT	9.17858	0.177534	FALSE	TRUE	FALSE
A2A432	Cul4b	106	T	TDGNTSTTPPTSAKK	Brain	10.3267	0.55767	FALSE	TRUE	FALSE
A2A432	Cul4b	106	T	TDGNTSTTPPTSAKK	Gastrocnemius	10.9252	0.755844	FALSE	TRUE	FALSE
A2A432	Cul4b	106	T	TDGNTSTTPPTSAKK	Heart	2.61069	-1.99714	FALSE	TRUE	FALSE
A2A432	Cul4b	106	T	TDGNTSTTPPTSAKK	Kidney	9.34989	0.234256	FALSE	TRUE	FALSE
A2A432	Cul4b	106	T	TDGNTSTTPPTSAKK	Liver	9.32335	0.225467	FALSE	TRUE	FALSE
A2A432	Cul4b	106	T	TDGNTSTTPPTSAKK	Lung	5.50586	-1.03853	FALSE	TRUE	FALSE
A2A432	Cul4b	106	T	TDGNTSTTPPTSAKK	Pancreas	4.04693	-1.52159	FALSE	TRUE	FALSE
A2A432	Cul4b	106	T	TDGNTSTTPPTSAKK	Small_intestine	11.3953	0.911502	FALSE	TRUE	FALSE
A2A432	Cul4b	106	T	TDGNTSTTPPTSAKK	Spleen	10.1227	0.490144	FALSE	TRUE	FALSE
A2A432	Cul4b	106	T	TDGNTSTTPPTSAKK	SubWAT	8.55023	-0.0305175	FALSE	TRUE	FALSE
A2A432	Cul4b	106	T	TDGNTSTTPPTSAKK	Testes	12.3734	1.23536	FALSE	TRUE	FALSE
A2A432	Cul4b	137	S	EDFDSTSSSSTPPQP	BAT	5.15216	1.75863	FALSE	FALSE	FALSE
A2A432	Cul4b	137	S	EDFDSTSSSSTPPQP	Brain	2.5477	-0.757548	FALSE	FALSE	FALSE
A2A432	Cul4b	137	S	EDFDSTSSSSTPPQP	Gastrocnemius	2.9609	-0.35836	FALSE	FALSE	FALSE
A2A432	Cul4b	137	S	EDFDSTSSSSTPPQP	Heart	3.6854	0.34159	FALSE	FALSE	FALSE
A2A432	Cul4b	137	S	EDFDSTSSSSTPPQP	Kidney	4.28722	0.923007	FALSE	FALSE	FALSE
A2A432	Cul4b	137	S	EDFDSTSSSSTPPQP	Liver	3.21183	-0.115931	FALSE	FALSE	FALSE
A2A432	Cul4b	137	S	EDFDSTSSSSTPPQP	Lung	1.94275	-1.342	FALSE	FALSE	FALSE
A2A432	Cul4b	137	S	EDFDSTSSSSTPPQP	Pancreas	4.98437	1.59652	FALSE	FALSE	FALSE
A2A432	Cul4b	137	S	EDFDSTSSSSTPPQP	Small_intestine	2.27809	-1.01802	FALSE	FALSE	FALSE
A2A432	Cul4b	137	S	EDFDSTSSSSTPPQP	Spleen	2.40089	-0.899379	FALSE	FALSE	FALSE
A2A432	Cul4b	137	S	EDFDSTSSSSTPPQP	SubWAT	3.36749	0.0344527	FALSE	FALSE	FALSE
A2A432	Cul4b	137	S	EDFDSTSSSSTPPQP	Testes	3.16314	-0.162967	FALSE	FALSE	FALSE
A2A432	Cul4b	140	T	DSTSSSSTPPQPRDS	BAT	2.23099	-1.99955	FALSE	TRUE	FALSE
A2A432	Cul4b	140	T	DSTSSSSTPPQPRDS	Brain	10.1367	0.316471	FALSE	TRUE	FALSE
A2A432	Cul4b	140	T	DSTSSSSTPPQPRDS	Gastrocnemius	11.1312	0.607819	FALSE	TRUE	FALSE
A2A432	Cul4b	140	T	DSTSSSSTPPQPRDS	Heart	4.71697	-1.27127	FALSE	TRUE	FALSE
A2A432	Cul4b	140	T	DSTSSSSTPPQPRDS	Kidney	11.1247	0.605909	FALSE	TRUE	FALSE
A2A432	Cul4b	140	T	DSTSSSSTPPQPRDS	Liver	10.8963	0.539002	FALSE	TRUE	FALSE
A2A432	Cul4b	140	T	DSTSSSSTPPQPRDS	Lung	10.4767	0.416057	FALSE	TRUE	FALSE
A2A432	Cul4b	140	T	DSTSSSSTPPQPRDS	Pancreas	3.60931	-1.59576	FALSE	TRUE	FALSE
A2A432	Cul4b	140	T	DSTSSSSTPPQPRDS	Small_intestine	11.1468	0.612367	FALSE	TRUE	FALSE
A2A432	Cul4b	140	T	DSTSSSSTPPQPRDS	Spleen	10.6908	0.478799	FALSE	TRUE	FALSE
A2A432	Cul4b	140	T	DSTSSSSTPPQPRDS	SubWAT	10.4861	0.418824	FALSE	TRUE	FALSE
A2A432	Cul4b	140	T	DSTSSSSTPPQPRDS	Testes	12.0307	0.871332	FALSE	TRUE	FALSE
A2A432	Cul4b	147	S	TPPQPRDSASPSTSS	BAT	12.4745	1.86798	FALSE	TRUE	FALSE
A2A432	Cul4b	147	S	TPPQPRDSASPSTSS	Brain	3.97811	-0.434218	FALSE	TRUE	FALSE
A2A432	Cul4b	147	S	TPPQPRDSASPSTSS	Gastrocnemius	3.06885	-0.680594	FALSE	TRUE	FALSE
A2A432	Cul4b	147	S	TPPQPRDSASPSTSS	Heart	3.10374	-0.671138	FALSE	TRUE	FALSE
A2A432	Cul4b	147	S	TPPQPRDSASPSTSS	Kidney	13.237	2.07458	TRUE	TRUE	FALSE
A2A432	Cul4b	147	S	TPPQPRDSASPSTSS	Liver	7.30512	0.46727	FALSE	TRUE	FALSE
A2A432	Cul4b	147	S	TPPQPRDSASPSTSS	Lung	4.3782	-0.325811	FALSE	TRUE	FALSE
A2A432	Cul4b	147	S	TPPQPRDSASPSTSS	Pancreas	2.61168	-0.804468	FALSE	TRUE	FALSE
A2A432	Cul4b	147	S	TPPQPRDSASPSTSS	Small_intestine	6.50724	0.251076	FALSE	TRUE	FALSE
A2A432	Cul4b	147	S	TPPQPRDSASPSTSS	Spleen	2.7688	-0.761893	FALSE	TRUE	FALSE
A2A432	Cul4b	147	S	TPPQPRDSASPSTSS	SubWAT	3.55714	-0.548284	FALSE	TRUE	FALSE
A2A432	Cul4b	147	S	TPPQPRDSASPSTSS	Testes	3.97707	-0.434501	FALSE	TRUE	FALSE
A2A432	Cul4b	149	S	PQPRDSASPSTSSFC	BAT	3.97987	-1.01033	FALSE	TRUE	FALSE
A2A432	Cul4b	149	S	PQPRDSASPSTSSFC	Brain	13.2837	0.907144	FALSE	TRUE	FALSE
A2A432	Cul4b	149	S	PQPRDSASPSTSSFC	Gastrocnemius	13.0763	0.864407	FALSE	TRUE	FALSE
A2A432	Cul4b	149	S	PQPRDSASPSTSSFC	Heart	11.6038	0.560941	FALSE	TRUE	FALSE
A2A432	Cul4b	149	S	PQPRDSASPSTSSFC	Kidney	2.20708	-1.37569	FALSE	TRUE	FALSE
A2A432	Cul4b	149	S	PQPRDSASPSTSSFC	Liver	2.07186	-1.40356	FALSE	TRUE	FALSE
A2A432	Cul4b	149	S	PQPRDSASPSTSSFC	Lung	11.3368	0.505908	FALSE	TRUE	FALSE
A2A432	Cul4b	149	S	PQPRDSASPSTSSFC	Pancreas	12.1952	0.682812	FALSE	TRUE	FALSE
A2A432	Cul4b	149	S	PQPRDSASPSTSSFC	Small_intestine	2.29714	-1.35713	FALSE	TRUE	FALSE
A2A432	Cul4b	149	S	PQPRDSASPSTSSFC	Spleen	8.14396	-0.152125	FALSE	TRUE	FALSE
A2A432	Cul4b	149	S	PQPRDSASPSTSSFC	SubWAT	12.3205	0.708647	FALSE	TRUE	FALSE
A2A432	Cul4b	149	S	PQPRDSASPSTSSFC	Testes	14.0688	1.06897	FALSE	TRUE	FALSE
A2A432	Cul4b	223	S	TKSILISSVASVHHA	BAT	3.95747	0.163191	FALSE	FALSE	FALSE
A2A432	Cul4b	223	S	TKSILISSVASVHHA	Brain	3.95622	0.16256	FALSE	FALSE	FALSE
A2A432	Cul4b	223	S	TKSILISSVASVHHA	Gastrocnemius	3.41758	-0.109031	FALSE	FALSE	FALSE
A2A432	Cul4b	223	S	TKSILISSVASVHHA	Heart	3.39482	-0.120509	FALSE	FALSE	FALSE
A2A432	Cul4b	223	S	TKSILISSVASVHHA	Kidney	1.5274	-1.06209	FALSE	FALSE	FALSE
A2A432	Cul4b	223	S	TKSILISSVASVHHA	Liver	3.41604	-0.109806	FALSE	FALSE	FALSE
A2A432	Cul4b	223	S	TKSILISSVASVHHA	Lung	1.60222	-1.02437	FALSE	FALSE	FALSE
A2A432	Cul4b	223	S	TKSILISSVASVHHA	Pancreas	3.90166	0.135053	FALSE	FALSE	FALSE
A2A432	Cul4b	223	S	TKSILISSVASVHHA	Small_intestine	2.80809	-0.416347	FALSE	FALSE	FALSE
A2A432	Cul4b	223	S	TKSILISSVASVHHA	Spleen	9.37612	2.89537	TRUE	FALSE	FALSE
A2A432	Cul4b	223	S	TKSILISSVASVHHA	SubWAT	3.3425	-0.14689	FALSE	FALSE	FALSE
A2A432	Cul4b	223	S	TKSILISSVASVHHA	Testes	2.9057	-0.367129	FALSE	FALSE	FALSE
A2A432	Cul4b	226	S	ILISSVASVHHANGL	BAT	3.03338	-0.54945	FALSE	FALSE	FALSE
A2A432	Cul4b	226	S	ILISSVASVHHANGL	Brain	2.04264	-0.953251	FALSE	FALSE	FALSE
A2A432	Cul4b	226	S	ILISSVASVHHANGL	Gastrocnemius	8.48739	1.67346	FALSE	FALSE	FALSE
A2A432	Cul4b	226	S	ILISSVASVHHANGL	Heart	8.05957	1.49909	FALSE	FALSE	FALSE
A2A432	Cul4b	226	S	ILISSVASVHHANGL	Kidney	2.94846	-0.584062	FALSE	FALSE	FALSE
A2A432	Cul4b	226	S	ILISSVASVHHANGL	Liver	3.0498	-0.542759	FALSE	FALSE	FALSE
A2A432	Cul4b	226	S	ILISSVASVHHANGL	Lung	3.30833	-0.437388	FALSE	FALSE	FALSE
A2A432	Cul4b	226	S	ILISSVASVHHANGL	Pancreas	3.6323	-0.305349	FALSE	FALSE	FALSE
A2A432	Cul4b	226	S	ILISSVASVHHANGL	Small_intestine	8.59156	1.71592	FALSE	FALSE	FALSE
A2A432	Cul4b	226	S	ILISSVASVHHANGL	Spleen	3.57066	-0.330472	FALSE	FALSE	FALSE
A2A432	Cul4b	226	S	ILISSVASVHHANGL	SubWAT	3.3687	-0.412785	FALSE	FALSE	FALSE
A2A432	Cul4b	226	S	ILISSVASVHHANGL	Testes	2.48502	-0.77295	FALSE	FALSE	FALSE
A2A432	Cul4b	238	T	NGLAKSSTAVSSFAN	BAT	1.86469	-1.02835	FALSE	FALSE	FALSE
A2A432	Cul4b	238	T	NGLAKSSTAVSSFAN	Brain	2.14944	-0.93188	FALSE	FALSE	FALSE
A2A432	Cul4b	238	T	NGLAKSSTAVSSFAN	Gastrocnemius	7.32418	0.821285	FALSE	FALSE	FALSE
A2A432	Cul4b	238	T	NGLAKSSTAVSSFAN	Heart	2.32668	-0.871835	FALSE	FALSE	FALSE
A2A432	Cul4b	238	T	NGLAKSSTAVSSFAN	Kidney	3.92148	-0.331528	FALSE	FALSE	FALSE
A2A432	Cul4b	238	T	NGLAKSSTAVSSFAN	Liver	10.4098	1.86667	FALSE	FALSE	FALSE
A2A432	Cul4b	238	T	NGLAKSSTAVSSFAN	Lung	4.14115	-0.257104	FALSE	FALSE	FALSE
A2A432	Cul4b	238	T	NGLAKSSTAVSSFAN	Pancreas	2.3468	-0.865016	FALSE	FALSE	FALSE
A2A432	Cul4b	238	T	NGLAKSSTAVSSFAN	Small_intestine	7.1919	0.776468	FALSE	FALSE	FALSE
A2A432	Cul4b	238	T	NGLAKSSTAVSSFAN	Spleen	7.9457	1.03185	FALSE	FALSE	FALSE
A2A432	Cul4b	238	T	NGLAKSSTAVSSFAN	SubWAT	7.18018	0.772498	FALSE	FALSE	FALSE
A2A432	Cul4b	238	T	NGLAKSSTAVSSFAN	Testes	1.99839	-0.983055	FALSE	FALSE	FALSE
A2A432	Cul4b	250	S	FANSKPGSAKKLVIK	BAT	1.55505	-1.29138	FALSE	TRUE	FALSE
A2A432	Cul4b	250	S	FANSKPGSAKKLVIK	Brain	2.51244	-0.78685	FALSE	TRUE	FALSE
A2A432	Cul4b	250	S	FANSKPGSAKKLVIK	Gastrocnemius	6.21229	1.16291	FALSE	TRUE	FALSE
A2A432	Cul4b	250	S	FANSKPGSAKKLVIK	Heart	3.50871	-0.26183	FALSE	TRUE	FALSE
A2A432	Cul4b	250	S	FANSKPGSAKKLVIK	Kidney	2.06776	-1.02119	FALSE	TRUE	FALSE
A2A432	Cul4b	250	S	FANSKPGSAKKLVIK	Liver	4.24716	0.127322	FALSE	TRUE	FALSE
A2A432	Cul4b	250	S	FANSKPGSAKKLVIK	Lung	3.46172	-0.286597	FALSE	TRUE	FALSE
A2A432	Cul4b	250	S	FANSKPGSAKKLVIK	Pancreas	4.13211	0.0666922	FALSE	TRUE	FALSE
A2A432	Cul4b	250	S	FANSKPGSAKKLVIK	Small_intestine	7.11401	1.63811	FALSE	TRUE	FALSE
A2A432	Cul4b	250	S	FANSKPGSAKKLVIK	Spleen	7.11584	1.63907	FALSE	TRUE	FALSE
A2A432	Cul4b	250	S	FANSKPGSAKKLVIK	SubWAT	2.34679	-0.874147	FALSE	TRUE	FALSE
A2A432	Cul4b	250	S	FANSKPGSAKKLVIK	Testes	3.79282	-0.112112	FALSE	TRUE	FALSE
A2A432	Cul4b	920	T	RIMKMRKTLSHNLLV	BAT	2.04697	-0.763356	FALSE	FALSE	FALSE
A2A432	Cul4b	920	T	RIMKMRKTLSHNLLV	Brain	4.32048	1.03313	FALSE	FALSE	FALSE
A2A432	Cul4b	920	T	RIMKMRKTLSHNLLV	Gastrocnemius	3.77335	0.600799	FALSE	FALSE	FALSE
A2A432	Cul4b	920	T	RIMKMRKTLSHNLLV	Heart	4.4912	1.16803	FALSE	FALSE	FALSE
A2A432	Cul4b	920	T	RIMKMRKTLSHNLLV	Kidney	4.47723	1.15699	FALSE	FALSE	FALSE
A2A432	Cul4b	920	T	RIMKMRKTLSHNLLV	Liver	2.601	-0.325569	FALSE	FALSE	FALSE
A2A432	Cul4b	920	T	RIMKMRKTLSHNLLV	Lung	2.26459	-0.591398	FALSE	FALSE	FALSE
A2A432	Cul4b	920	T	RIMKMRKTLSHNLLV	Pancreas	2.95138	-0.0487105	FALSE	FALSE	FALSE
A2A432	Cul4b	920	T	RIMKMRKTLSHNLLV	Small_intestine	4.61612	1.26674	FALSE	FALSE	FALSE
A2A432	Cul4b	920	T	RIMKMRKTLSHNLLV	Spleen	1.80451	-0.954943	FALSE	FALSE	FALSE
A2A432	Cul4b	920	T	RIMKMRKTLSHNLLV	SubWAT	1.65979	-1.0693	FALSE	FALSE	FALSE
A2A432	Cul4b	920	T	RIMKMRKTLSHNLLV	Testes	1.14963	-1.47241	FALSE	FALSE	FALSE
A2A4P0	Dhx8	484	S	TKQSMDMSPIKIVKN	BAT	10.7878	-0.319261	FALSE	TRUE	FALSE
A2A4P0	Dhx8	484	S	TKQSMDMSPIKIVKN	Brain	10.5349	-0.552832	FALSE	TRUE	FALSE
A2A4P0	Dhx8	484	S	TKQSMDMSPIKIVKN	Gastrocnemius	10.9039	-0.212046	FALSE	TRUE	FALSE
A2A4P0	Dhx8	484	S	TKQSMDMSPIKIVKN	Heart	8.91953	-2.04491	TRUE	TRUE	FALSE
A2A4P0	Dhx8	484	S	TKQSMDMSPIKIVKN	Kidney	10.9975	-0.125626	FALSE	TRUE	FALSE
A2A4P0	Dhx8	484	S	TKQSMDMSPIKIVKN	Liver	11.085	-0.044747	FALSE	TRUE	FALSE
A2A4P0	Dhx8	484	S	TKQSMDMSPIKIVKN	Lung	11.659	0.485434	FALSE	TRUE	FALSE
A2A4P0	Dhx8	484	S	TKQSMDMSPIKIVKN	Pancreas	11.6514	0.478337	FALSE	TRUE	FALSE
A2A4P0	Dhx8	484	S	TKQSMDMSPIKIVKN	Small_intestine	11.7744	0.591993	FALSE	TRUE	FALSE
A2A4P0	Dhx8	484	S	TKQSMDMSPIKIVKN	Spleen	12.3651	1.13761	FALSE	TRUE	FALSE
A2A4P0	Dhx8	484	S	TKQSMDMSPIKIVKN	SubWAT	9.91987	-1.12094	FALSE	TRUE	FALSE
A2A4P0	Dhx8	484	S	TKQSMDMSPIKIVKN	Testes	13.0032	1.72699	FALSE	TRUE	FALSE
A2A5K6	Znf335	349	T	LQRPTPSTPRPRRRP	BAT	3.2006	-0.514342	FALSE	FALSE	FALSE
A2A5K6	Znf335	349	T	LQRPTPSTPRPRRRP	Brain	1.48154	-1.38277	FALSE	FALSE	FALSE
A2A5K6	Znf335	349	T	LQRPTPSTPRPRRRP	Gastrocnemius	4.25173	0.0166582	FALSE	FALSE	FALSE
A2A5K6	Znf335	349	T	LQRPTPSTPRPRRRP	Heart	4.68295	0.234501	FALSE	FALSE	FALSE
A2A5K6	Znf335	349	T	LQRPTPSTPRPRRRP	Kidney	2.97909	-0.626244	FALSE	FALSE	FALSE
A2A5K6	Znf335	349	T	LQRPTPSTPRPRRRP	Liver	5.40401	0.598761	FALSE	FALSE	FALSE
A2A5K6	Znf335	349	T	LQRPTPSTPRPRRRP	Lung	3.33407	-0.446921	FALSE	FALSE	FALSE
A2A5K6	Znf335	349	T	LQRPTPSTPRPRRRP	Pancreas	2.62631	-0.804461	FALSE	FALSE	FALSE
A2A5K6	Znf335	349	T	LQRPTPSTPRPRRRP	Small_intestine	7.81635	1.81741	FALSE	FALSE	FALSE
A2A5K6	Znf335	349	T	LQRPTPSTPRPRRRP	Spleen	7.75409	1.78596	FALSE	FALSE	FALSE
A2A5K6	Znf335	349	T	LQRPTPSTPRPRRRP	SubWAT	2.61057	-0.812413	FALSE	FALSE	FALSE
A2A5K6	Znf335	349	T	LQRPTPSTPRPRRRP	Testes	4.48374	0.133862	FALSE	FALSE	FALSE
A2A5K6	Znf335	557	T	RKKRPDPTPKLSSFP	BAT	3.87016	0.679005	FALSE	FALSE	FALSE
A2A5K6	Znf335	557	T	RKKRPDPTPKLSSFP	Brain	1.16425	-1.06866	FALSE	FALSE	FALSE
A2A5K6	Znf335	557	T	RKKRPDPTPKLSSFP	Gastrocnemius	1.30808	-0.975764	FALSE	FALSE	FALSE
A2A5K6	Znf335	557	T	RKKRPDPTPKLSSFP	Heart	1.70178	-0.721486	FALSE	FALSE	FALSE
A2A5K6	Znf335	557	T	RKKRPDPTPKLSSFP	Kidney	6.18246	2.17245	TRUE	FALSE	FALSE
A2A5K6	Znf335	557	T	RKKRPDPTPKLSSFP	Liver	2.54224	-0.178654	FALSE	FALSE	FALSE
A2A5K6	Znf335	557	T	RKKRPDPTPKLSSFP	Lung	1.86528	-0.615881	FALSE	FALSE	FALSE
A2A5K6	Znf335	557	T	RKKRPDPTPKLSSFP	Pancreas	2.37741	-0.285114	FALSE	FALSE	FALSE
A2A5K6	Znf335	557	T	RKKRPDPTPKLSSFP	Small_intestine	3.31492	0.32039	FALSE	FALSE	FALSE
A2A5K6	Znf335	557	T	RKKRPDPTPKLSSFP	Spleen	2.32162	-0.321149	FALSE	FALSE	FALSE
A2A5K6	Znf335	557	T	RKKRPDPTPKLSSFP	SubWAT	2.03625	-0.505457	FALSE	FALSE	FALSE
A2A5K6	Znf335	557	T	RKKRPDPTPKLSSFP	Testes	5.14181	1.50032	FALSE	FALSE	FALSE
A2A5K6	Znf335	900	Y	TSASGPPYREEPPGE	BAT	4.47058	0.447082	FALSE	FALSE	FALSE
A2A5K6	Znf335	900	Y	TSASGPPYREEPPGE	Brain	4.81635	0.640024	FALSE	FALSE	FALSE
A2A5K6	Znf335	900	Y	TSASGPPYREEPPGE	Gastrocnemius	4.719	0.585701	FALSE	FALSE	FALSE
A2A5K6	Znf335	900	Y	TSASGPPYREEPPGE	Heart	3.04235	-0.349873	FALSE	FALSE	FALSE
A2A5K6	Znf335	900	Y	TSASGPPYREEPPGE	Kidney	3.21631	-0.2528	FALSE	FALSE	FALSE
A2A5K6	Znf335	900	Y	TSASGPPYREEPPGE	Liver	2.22112	-0.808122	FALSE	FALSE	FALSE
A2A5K6	Znf335	900	Y	TSASGPPYREEPPGE	Lung	3.25247	-0.232622	FALSE	FALSE	FALSE
A2A5K6	Znf335	900	Y	TSASGPPYREEPPGE	Pancreas	2.15151	-0.846962	FALSE	FALSE	FALSE
A2A5K6	Znf335	900	Y	TSASGPPYREEPPGE	Small_intestine	8.24697	2.55432	TRUE	FALSE	FALSE
A2A5K6	Znf335	900	Y	TSASGPPYREEPPGE	Spleen	1.57437	-1.16901	FALSE	FALSE	FALSE
A2A5K6	Znf335	900	Y	TSASGPPYREEPPGE	SubWAT	2.37506	-0.72222	FALSE	FALSE	FALSE
A2A5K6	Znf335	900	Y	TSASGPPYREEPPGE	Testes	3.9462	0.154481	FALSE	FALSE	FALSE
A2A5K6	Znf335	976	S	RDGSEVLSPTKTHHM	BAT	9.76393	0.487587	FALSE	FALSE	FALSE
A2A5K6	Znf335	976	S	RDGSEVLSPTKTHHM	Brain	3.20322	-1.2761	FALSE	FALSE	FALSE
A2A5K6	Znf335	976	S	RDGSEVLSPTKTHHM	Gastrocnemius	3.68809	-1.14575	FALSE	FALSE	FALSE
A2A5K6	Znf335	976	S	RDGSEVLSPTKTHHM	Heart	3.12664	-1.29668	FALSE	FALSE	FALSE
A2A5K6	Znf335	976	S	RDGSEVLSPTKTHHM	Kidney	10.2606	0.621109	FALSE	FALSE	FALSE
A2A5K6	Znf335	976	S	RDGSEVLSPTKTHHM	Liver	10.6904	0.736643	FALSE	FALSE	FALSE
A2A5K6	Znf335	976	S	RDGSEVLSPTKTHHM	Lung	9.68881	0.467393	FALSE	FALSE	FALSE
A2A5K6	Znf335	976	S	RDGSEVLSPTKTHHM	Pancreas	2.22967	-1.53781	FALSE	FALSE	FALSE
A2A5K6	Znf335	976	S	RDGSEVLSPTKTHHM	Small_intestine	12.0592	1.1046	FALSE	FALSE	FALSE
A2A5K6	Znf335	976	S	RDGSEVLSPTKTHHM	Spleen	11.7388	1.01848	FALSE	FALSE	FALSE
A2A5K6	Znf335	976	S	RDGSEVLSPTKTHHM	SubWAT	8.99205	0.280086	FALSE	FALSE	FALSE
A2A5K6	Znf335	976	S	RDGSEVLSPTKTHHM	Testes	9.96056	0.540445	FALSE	FALSE	FALSE
A2A5K6	Znf335	978	T	GSEVLSPTKTHHMGG	BAT	3.60817	-0.067109	FALSE	FALSE	FALSE
A2A5K6	Znf335	978	T	GSEVLSPTKTHHMGG	Brain	3.20115	-0.259232	FALSE	FALSE	FALSE
A2A5K6	Znf335	978	T	GSEVLSPTKTHHMGG	Gastrocnemius	4.37155	0.293222	FALSE	FALSE	FALSE
A2A5K6	Znf335	978	T	GSEVLSPTKTHHMGG	Heart	4.409	0.310897	FALSE	FALSE	FALSE
A2A5K6	Znf335	978	T	GSEVLSPTKTHHMGG	Kidney	2.82624	-0.4362	FALSE	FALSE	FALSE
A2A5K6	Znf335	978	T	GSEVLSPTKTHHMGG	Liver	3.22652	-0.247258	FALSE	FALSE	FALSE
A2A5K6	Znf335	978	T	GSEVLSPTKTHHMGG	Lung	2.25209	-0.707212	FALSE	FALSE	FALSE
A2A5K6	Znf335	978	T	GSEVLSPTKTHHMGG	Pancreas	10.0721	2.984	TRUE	FALSE	FALSE
A2A5K6	Znf335	978	T	GSEVLSPTKTHHMGG	Small_intestine	2.28617	-0.691126	FALSE	FALSE	FALSE
A2A5K6	Znf335	978	T	GSEVLSPTKTHHMGG	Spleen	2.55763	-0.562991	FALSE	FALSE	FALSE
A2A5K6	Znf335	978	T	GSEVLSPTKTHHMGG	SubWAT	3.58192	-0.0795019	FALSE	FALSE	FALSE
A2A5K6	Znf335	978	T	GSEVLSPTKTHHMGG	Testes	2.61164	-0.537493	FALSE	FALSE	FALSE
A2A5K6	Znf335	1127	S	FHIQRLHSIDGRKTG	BAT	4.59151	0.774757	FALSE	FALSE	FALSE
A2A5K6	Znf335	1127	S	FHIQRLHSIDGRKTG	Brain	3.56408	-0.173555	FALSE	FALSE	FALSE
A2A5K6	Znf335	1127	S	FHIQRLHSIDGRKTG	Gastrocnemius	2.85286	-0.830012	FALSE	FALSE	FALSE
A2A5K6	Znf335	1127	S	FHIQRLHSIDGRKTG	Heart	4.46025	0.65361	FALSE	FALSE	FALSE
A2A5K6	Znf335	1127	S	FHIQRLHSIDGRKTG	Kidney	4.08388	0.306223	FALSE	FALSE	FALSE
A2A5K6	Znf335	1127	S	FHIQRLHSIDGRKTG	Liver	4.67791	0.854503	FALSE	FALSE	FALSE
A2A5K6	Znf335	1127	S	FHIQRLHSIDGRKTG	Lung	4.493	0.683835	FALSE	FALSE	FALSE
A2A5K6	Znf335	1127	S	FHIQRLHSIDGRKTG	Pancreas	2.40584	-1.24261	FALSE	FALSE	FALSE
A2A5K6	Znf335	1127	S	FHIQRLHSIDGRKTG	Small_intestine	2.49265	-1.16248	FALSE	FALSE	FALSE
A2A5K6	Znf335	1127	S	FHIQRLHSIDGRKTG	Spleen	5.14392	1.28464	FALSE	FALSE	FALSE
A2A5K6	Znf335	1127	S	FHIQRLHSIDGRKTG	SubWAT	4.4016	0.599473	FALSE	FALSE	FALSE
A2A5K6	Znf335	1127	S	FHIQRLHSIDGRKTG	Testes	1.85787	-1.74838	FALSE	FALSE	FALSE
A2A5R2	Arfgef2	218	S	PMQSKPQSPVIQATA	BAT	11.9757	0.915261	FALSE	TRUE	FALSE
A2A5R2	Arfgef2	218	S	PMQSKPQSPVIQATA	Brain	14.3842	2.65342	TRUE	TRUE	FALSE
A2A5R2	Arfgef2	218	S	PMQSKPQSPVIQATA	Gastrocnemius	9.20419	-1.08479	FALSE	TRUE	FALSE
A2A5R2	Arfgef2	218	S	PMQSKPQSPVIQATA	Heart	9.72822	-0.70662	FALSE	TRUE	FALSE
A2A5R2	Arfgef2	218	S	PMQSKPQSPVIQATA	Kidney	11.3057	0.4318	FALSE	TRUE	FALSE
A2A5R2	Arfgef2	218	S	PMQSKPQSPVIQATA	Liver	10.6916	-0.0113641	FALSE	TRUE	FALSE
A2A5R2	Arfgef2	218	S	PMQSKPQSPVIQATA	Lung	10.0296	-0.489149	FALSE	TRUE	FALSE
A2A5R2	Arfgef2	218	S	PMQSKPQSPVIQATA	Pancreas	10.4854	-0.160184	FALSE	TRUE	FALSE
A2A5R2	Arfgef2	218	S	PMQSKPQSPVIQATA	Small_intestine	10.7487	0.0298012	FALSE	TRUE	FALSE
A2A5R2	Arfgef2	218	S	PMQSKPQSPVIQATA	Spleen	10.4025	-0.22001	FALSE	TRUE	FALSE
A2A5R2	Arfgef2	218	S	PMQSKPQSPVIQATA	SubWAT	9.61958	-0.785021	FALSE	TRUE	FALSE
A2A5R2	Arfgef2	218	S	PMQSKPQSPVIQATA	Testes	9.91317	-0.573146	FALSE	TRUE	FALSE
A2A5R2	Arfgef2	224	T	QSPVIQATAGSPKFS	BAT	2.96682	-0.315757	FALSE	TRUE	FALSE
A2A5R2	Arfgef2	224	T	QSPVIQATAGSPKFS	Brain	2.74641	-0.402868	FALSE	TRUE	FALSE
A2A5R2	Arfgef2	224	T	QSPVIQATAGSPKFS	Gastrocnemius	11.4003	3.01724	TRUE	TRUE	FALSE
A2A5R2	Arfgef2	224	T	QSPVIQATAGSPKFS	Heart	2.40711	-0.536962	FALSE	TRUE	FALSE
A2A5R2	Arfgef2	224	T	QSPVIQATAGSPKFS	Kidney	4.05516	0.11436	FALSE	TRUE	FALSE
A2A5R2	Arfgef2	224	T	QSPVIQATAGSPKFS	Liver	3.93701	0.0676683	FALSE	TRUE	FALSE
A2A5R2	Arfgef2	224	T	QSPVIQATAGSPKFS	Lung	3.75936	-0.00253922	FALSE	TRUE	FALSE
A2A5R2	Arfgef2	224	T	QSPVIQATAGSPKFS	Pancreas	3.13232	-0.250352	FALSE	TRUE	FALSE
A2A5R2	Arfgef2	224	T	QSPVIQATAGSPKFS	Small_intestine	3.72529	-0.0160072	FALSE	TRUE	FALSE
A2A5R2	Arfgef2	224	T	QSPVIQATAGSPKFS	Spleen	1.19116	-1.01752	FALSE	TRUE	FALSE
A2A5R2	Arfgef2	224	T	QSPVIQATAGSPKFS	SubWAT	2.72233	-0.412383	FALSE	TRUE	FALSE
A2A5R2	Arfgef2	224	T	QSPVIQATAGSPKFS	Testes	3.14617	-0.24488	FALSE	TRUE	FALSE
A2A5R2	Arfgef2	227	S	VIQATAGSPKFSRLK	BAT	16.6446	1.13638	FALSE	TRUE	FALSE
A2A5R2	Arfgef2	227	S	VIQATAGSPKFSRLK	Brain	16.3387	0.485768	FALSE	TRUE	FALSE
A2A5R2	Arfgef2	227	S	VIQATAGSPKFSRLK	Gastrocnemius	15.3014	-1.72062	FALSE	TRUE	FALSE
A2A5R2	Arfgef2	227	S	VIQATAGSPKFSRLK	Heart	16.2673	0.333736	FALSE	TRUE	FALSE
A2A5R2	Arfgef2	227	S	VIQATAGSPKFSRLK	Kidney	15.0569	-2.24076	TRUE	TRUE	FALSE
A2A5R2	Arfgef2	227	S	VIQATAGSPKFSRLK	Liver	16.2336	0.262101	FALSE	TRUE	FALSE
A2A5R2	Arfgef2	227	S	VIQATAGSPKFSRLK	Lung	16.1572	0.0995211	FALSE	TRUE	FALSE
A2A5R2	Arfgef2	227	S	VIQATAGSPKFSRLK	Pancreas	16.4107	0.638895	FALSE	TRUE	FALSE
A2A5R2	Arfgef2	227	S	VIQATAGSPKFSRLK	Small_intestine	16.5381	0.909681	FALSE	TRUE	FALSE
A2A5R2	Arfgef2	227	S	VIQATAGSPKFSRLK	Spleen	16.1811	0.150535	FALSE	TRUE	FALSE
A2A5R2	Arfgef2	227	S	VIQATAGSPKFSRLK	SubWAT	16.1649	0.11601	FALSE	TRUE	FALSE
A2A5R2	Arfgef2	227	S	VIQATAGSPKFSRLK	Testes	16.0299	-0.171244	FALSE	TRUE	FALSE
A2A5R2	Arfgef2	244	T	QAQSKPTTPEKAELP	BAT	4.02858	-1.42095	FALSE	TRUE	FALSE
A2A5R2	Arfgef2	244	T	QAQSKPTTPEKAELP	Brain	10.8534	2.76364	TRUE	TRUE	FALSE
A2A5R2	Arfgef2	244	T	QAQSKPTTPEKAELP	Gastrocnemius	6.01898	-0.200547	FALSE	TRUE	FALSE
A2A5R2	Arfgef2	244	T	QAQSKPTTPEKAELP	Heart	5.91968	-0.261432	FALSE	TRUE	FALSE
A2A5R2	Arfgef2	244	T	QAQSKPTTPEKAELP	Kidney	6.52233	0.108079	FALSE	TRUE	FALSE
A2A5R2	Arfgef2	244	T	QAQSKPTTPEKAELP	Liver	6.6403	0.180408	FALSE	TRUE	FALSE
A2A5R2	Arfgef2	244	T	QAQSKPTTPEKAELP	Lung	5.29323	-0.645535	FALSE	TRUE	FALSE
A2A5R2	Arfgef2	244	T	QAQSKPTTPEKAELP	Pancreas	6.42569	0.0488207	FALSE	TRUE	FALSE
A2A5R2	Arfgef2	244	T	QAQSKPTTPEKAELP	Small_intestine	6.79947	0.278004	FALSE	TRUE	FALSE
A2A5R2	Arfgef2	244	T	QAQSKPTTPEKAELP	Spleen	5.95286	-0.241091	FALSE	TRUE	FALSE
A2A5R2	Arfgef2	244	T	QAQSKPTTPEKAELP	SubWAT	5.07528	-0.779168	FALSE	TRUE	FALSE
A2A5R2	Arfgef2	244	T	QAQSKPTTPEKAELP	Testes	6.62295	0.169771	FALSE	TRUE	FALSE
A2A5R2	Arfgef2	264	S	QSGLGKVSLENGEAP	BAT	6.79728	-0.842576	FALSE	TRUE	FALSE
A2A5R2	Arfgef2	264	S	QSGLGKVSLENGEAP	Brain	4.6693	-2.15677	TRUE	TRUE	FALSE
A2A5R2	Arfgef2	264	S	QSGLGKVSLENGEAP	Gastrocnemius	6.30795	-1.14477	FALSE	TRUE	FALSE
A2A5R2	Arfgef2	264	S	QSGLGKVSLENGEAP	Heart	8.5009	0.209541	FALSE	TRUE	FALSE
A2A5R2	Arfgef2	264	S	QSGLGKVSLENGEAP	Kidney	9.73285	0.970362	FALSE	TRUE	FALSE
A2A5R2	Arfgef2	264	S	QSGLGKVSLENGEAP	Liver	9.69248	0.945429	FALSE	TRUE	FALSE
A2A5R2	Arfgef2	264	S	QSGLGKVSLENGEAP	Lung	8.90948	0.461865	FALSE	TRUE	FALSE
A2A5R2	Arfgef2	264	S	QSGLGKVSLENGEAP	Pancreas	9.68935	0.943497	FALSE	TRUE	FALSE
A2A5R2	Arfgef2	264	S	QSGLGKVSLENGEAP	Small_intestine	9.47355	0.810226	FALSE	TRUE	FALSE
A2A5R2	Arfgef2	264	S	QSGLGKVSLENGEAP	Spleen	8.85426	0.427766	FALSE	TRUE	FALSE
A2A5R2	Arfgef2	264	S	QSGLGKVSLENGEAP	SubWAT	7.01786	-0.706352	FALSE	TRUE	FALSE
A2A5R2	Arfgef2	264	S	QSGLGKVSLENGEAP	Testes	8.29402	0.0817779	FALSE	TRUE	FALSE
A2A5R2	Arfgef2	276	S	EAPRERGSPVSGRAE	BAT	10.1538	0.706121	FALSE	TRUE	FALSE
A2A5R2	Arfgef2	276	S	EAPRERGSPVSGRAE	Brain	11.1682	1.72911	FALSE	TRUE	FALSE
A2A5R2	Arfgef2	276	S	EAPRERGSPVSGRAE	Gastrocnemius	8.08883	-1.37639	FALSE	TRUE	FALSE
A2A5R2	Arfgef2	276	S	EAPRERGSPVSGRAE	Heart	9.85056	0.400302	FALSE	TRUE	FALSE
A2A5R2	Arfgef2	276	S	EAPRERGSPVSGRAE	Kidney	10.2132	0.765978	FALSE	TRUE	FALSE
A2A5R2	Arfgef2	276	S	EAPRERGSPVSGRAE	Liver	10.1433	0.695558	FALSE	TRUE	FALSE
A2A5R2	Arfgef2	276	S	EAPRERGSPVSGRAE	Lung	8.46664	-0.995374	FALSE	TRUE	FALSE
A2A5R2	Arfgef2	276	S	EAPRERGSPVSGRAE	Pancreas	10.4627	1.0176	FALSE	TRUE	FALSE
A2A5R2	Arfgef2	276	S	EAPRERGSPVSGRAE	Small_intestine	8.61382	-0.846944	FALSE	TRUE	FALSE
A2A5R2	Arfgef2	276	S	EAPRERGSPVSGRAE	Spleen	8.43929	-1.02295	FALSE	TRUE	FALSE
A2A5R2	Arfgef2	276	S	EAPRERGSPVSGRAE	SubWAT	9.02247	-0.434816	FALSE	TRUE	FALSE
A2A5R2	Arfgef2	276	S	EAPRERGSPVSGRAE	Testes	8.82082	-0.638185	FALSE	TRUE	FALSE
A2A5R2	Arfgef2	306	S	ILEDVVTSAVKEAAE	BAT	2.54518	-0.341685	FALSE	FALSE	FALSE
A2A5R2	Arfgef2	306	S	ILEDVVTSAVKEAAE	Brain	3.28832	0.236951	FALSE	FALSE	FALSE
A2A5R2	Arfgef2	306	S	ILEDVVTSAVKEAAE	Gastrocnemius	5.39382	1.87637	FALSE	FALSE	FALSE
A2A5R2	Arfgef2	306	S	ILEDVVTSAVKEAAE	Heart	3.21825	0.182395	FALSE	FALSE	FALSE
A2A5R2	Arfgef2	306	S	ILEDVVTSAVKEAAE	Kidney	3.50453	0.405296	FALSE	FALSE	FALSE
A2A5R2	Arfgef2	306	S	ILEDVVTSAVKEAAE	Liver	3.30458	0.249611	FALSE	FALSE	FALSE
A2A5R2	Arfgef2	306	S	ILEDVVTSAVKEAAE	Lung	1.96194	-0.795825	FALSE	FALSE	FALSE
A2A5R2	Arfgef2	306	S	ILEDVVTSAVKEAAE	Pancreas	1.68397	-1.01226	FALSE	FALSE	FALSE
A2A5R2	Arfgef2	306	S	ILEDVVTSAVKEAAE	Small_intestine	4.81498	1.42567	FALSE	FALSE	FALSE
A2A5R2	Arfgef2	306	S	ILEDVVTSAVKEAAE	Spleen	1.55732	-1.11088	FALSE	FALSE	FALSE
A2A5R2	Arfgef2	306	S	ILEDVVTSAVKEAAE	SubWAT	3.37966	0.308075	FALSE	FALSE	FALSE
A2A5R2	Arfgef2	306	S	ILEDVVTSAVKEAAE	Testes	1.15554	-1.42372	FALSE	FALSE	FALSE
A2A5R2	Arfgef2	356	S	DDRQSLSSADNLEPD	BAT	12.4763	0.980244	FALSE	TRUE	FALSE
A2A5R2	Arfgef2	356	S	DDRQSLSSADNLEPD	Brain	12.2196	0.917931	FALSE	TRUE	FALSE
A2A5R2	Arfgef2	356	S	DDRQSLSSADNLEPD	Gastrocnemius	3.72644	-1.14397	FALSE	TRUE	FALSE
A2A5R2	Arfgef2	356	S	DDRQSLSSADNLEPD	Heart	2.91651	-1.3406	FALSE	TRUE	FALSE
A2A5R2	Arfgef2	356	S	DDRQSLSSADNLEPD	Kidney	12.3711	0.954698	FALSE	TRUE	FALSE
A2A5R2	Arfgef2	356	S	DDRQSLSSADNLEPD	Liver	3.54342	-1.1884	FALSE	TRUE	FALSE
A2A5R2	Arfgef2	356	S	DDRQSLSSADNLEPD	Lung	10.0163	0.383021	FALSE	TRUE	FALSE
A2A5R2	Arfgef2	356	S	DDRQSLSSADNLEPD	Pancreas	10.4947	0.499173	FALSE	TRUE	FALSE
A2A5R2	Arfgef2	356	S	DDRQSLSSADNLEPD	Small_intestine	10.4439	0.486835	FALSE	TRUE	FALSE
A2A5R2	Arfgef2	356	S	DDRQSLSSADNLEPD	Spleen	1.83859	-1.60229	FALSE	TRUE	FALSE
A2A5R2	Arfgef2	356	S	DDRQSLSSADNLEPD	SubWAT	10.9257	0.603802	FALSE	TRUE	FALSE
A2A5R2	Arfgef2	356	S	DDRQSLSSADNLEPD	Testes	10.2903	0.44956	FALSE	TRUE	FALSE
A2A5R2	Arfgef2	621	S	LDMARRCSVTSVEST	BAT	4.59847	0.65841	FALSE	TRUE	FALSE
A2A5R2	Arfgef2	621	S	LDMARRCSVTSVEST	Brain	3.05364	-0.251437	FALSE	TRUE	FALSE
A2A5R2	Arfgef2	621	S	LDMARRCSVTSVEST	Gastrocnemius	1.29547	-1.28693	FALSE	TRUE	FALSE
A2A5R2	Arfgef2	621	S	LDMARRCSVTSVEST	Heart	4.29258	0.47825	FALSE	TRUE	FALSE
A2A5R2	Arfgef2	621	S	LDMARRCSVTSVEST	Kidney	1.88982	-0.936881	FALSE	TRUE	FALSE
A2A5R2	Arfgef2	621	S	LDMARRCSVTSVEST	Liver	1.93903	-0.907895	FALSE	TRUE	FALSE
A2A5R2	Arfgef2	621	S	LDMARRCSVTSVEST	Lung	1.96229	-0.894197	FALSE	TRUE	FALSE
A2A5R2	Arfgef2	621	S	LDMARRCSVTSVEST	Pancreas	2.8128	-0.393279	FALSE	TRUE	FALSE
A2A5R2	Arfgef2	621	S	LDMARRCSVTSVEST	Small_intestine	3.67312	0.113412	FALSE	TRUE	FALSE
A2A5R2	Arfgef2	621	S	LDMARRCSVTSVEST	Spleen	7.07723	2.11829	TRUE	TRUE	FALSE
A2A5R2	Arfgef2	621	S	LDMARRCSVTSVEST	SubWAT	3.64523	0.0969881	FALSE	TRUE	FALSE
A2A5R2	Arfgef2	621	S	LDMARRCSVTSVEST	Testes	5.52698	1.20526	FALSE	TRUE	FALSE
A2A5R2	Arfgef2	718	Y	NKEVMYAYVDQLDFC	BAT	2.47439	-0.495177	FALSE	FALSE	FALSE
A2A5R2	Arfgef2	718	Y	NKEVMYAYVDQLDFC	Brain	3.604	0.55012	FALSE	FALSE	FALSE
A2A5R2	Arfgef2	718	Y	NKEVMYAYVDQLDFC	Gastrocnemius	2.67254	-0.311825	FALSE	FALSE	FALSE
A2A5R2	Arfgef2	718	Y	NKEVMYAYVDQLDFC	Heart	1.80321	-1.11626	FALSE	FALSE	FALSE
A2A5R2	Arfgef2	718	Y	NKEVMYAYVDQLDFC	Kidney	2.05894	-0.879624	FALSE	FALSE	FALSE
A2A5R2	Arfgef2	718	Y	NKEVMYAYVDQLDFC	Liver	5.58054	2.37913	TRUE	FALSE	FALSE
A2A5R2	Arfgef2	718	Y	NKEVMYAYVDQLDFC	Lung	4.18441	1.08721	FALSE	FALSE	FALSE
A2A5R2	Arfgef2	718	Y	NKEVMYAYVDQLDFC	Pancreas	2.62803	-0.353006	FALSE	FALSE	FALSE
A2A5R2	Arfgef2	718	Y	NKEVMYAYVDQLDFC	Small_intestine	3.54324	0.493895	FALSE	FALSE	FALSE
A2A5R2	Arfgef2	718	Y	NKEVMYAYVDQLDFC	Spleen	3.14095	0.121629	FALSE	FALSE	FALSE
A2A5R2	Arfgef2	718	Y	NKEVMYAYVDQLDFC	SubWAT	2.10361	-0.838287	FALSE	FALSE	FALSE
A2A5R2	Arfgef2	718	Y	NKEVMYAYVDQLDFC	Testes	2.32026	-0.637803	FALSE	FALSE	FALSE
A2A5R2	Arfgef2	1022	S	GVKTRYLSGSGRERE	BAT	1.31291	-2.15145	TRUE	TRUE	FALSE
A2A5R2	Arfgef2	1022	S	GVKTRYLSGSGRERE	Brain	2.91571	-1.4542	FALSE	TRUE	FALSE
A2A5R2	Arfgef2	1022	S	GVKTRYLSGSGRERE	Gastrocnemius	5.17827	-0.469933	FALSE	TRUE	FALSE
A2A5R2	Arfgef2	1022	S	GVKTRYLSGSGRERE	Heart	7.02168	0.331989	FALSE	TRUE	FALSE
A2A5R2	Arfgef2	1022	S	GVKTRYLSGSGRERE	Kidney	7.40054	0.496804	FALSE	TRUE	FALSE
A2A5R2	Arfgef2	1022	S	GVKTRYLSGSGRERE	Liver	8.98952	1.18805	FALSE	TRUE	FALSE
A2A5R2	Arfgef2	1022	S	GVKTRYLSGSGRERE	Lung	7.2274	0.421483	FALSE	TRUE	FALSE
A2A5R2	Arfgef2	1022	S	GVKTRYLSGSGRERE	Pancreas	9.11041	1.24064	FALSE	TRUE	FALSE
A2A5R2	Arfgef2	1022	S	GVKTRYLSGSGRERE	Small_intestine	6.65486	0.172416	FALSE	TRUE	FALSE
A2A5R2	Arfgef2	1022	S	GVKTRYLSGSGRERE	Spleen	7.55025	0.561931	FALSE	TRUE	FALSE
A2A5R2	Arfgef2	1022	S	GVKTRYLSGSGRERE	SubWAT	5.24525	-0.440794	FALSE	TRUE	FALSE
A2A5R2	Arfgef2	1022	S	GVKTRYLSGSGRERE	Testes	6.49545	0.103071	FALSE	TRUE	FALSE
A2A5R2	Arfgef2	1036	S	EGSLKGHSLAGEEFM	BAT	3.18612	-0.187583	FALSE	TRUE	FALSE
A2A5R2	Arfgef2	1036	S	EGSLKGHSLAGEEFM	Brain	2.81887	-0.540845	FALSE	TRUE	FALSE
A2A5R2	Arfgef2	1036	S	EGSLKGHSLAGEEFM	Gastrocnemius	4.0624	0.655343	FALSE	TRUE	FALSE
A2A5R2	Arfgef2	1036	S	EGSLKGHSLAGEEFM	Heart	1.84068	-1.4818	FALSE	TRUE	FALSE
A2A5R2	Arfgef2	1036	S	EGSLKGHSLAGEEFM	Kidney	3.15482	-0.217683	FALSE	TRUE	FALSE
A2A5R2	Arfgef2	1036	S	EGSLKGHSLAGEEFM	Liver	2.1481	-1.18608	FALSE	TRUE	FALSE
A2A5R2	Arfgef2	1036	S	EGSLKGHSLAGEEFM	Lung	5.27571	1.82246	FALSE	TRUE	FALSE
A2A5R2	Arfgef2	1036	S	EGSLKGHSLAGEEFM	Pancreas	3.47518	0.0904712	FALSE	TRUE	FALSE
A2A5R2	Arfgef2	1036	S	EGSLKGHSLAGEEFM	Small_intestine	4.75058	1.31732	FALSE	TRUE	FALSE
A2A5R2	Arfgef2	1036	S	EGSLKGHSLAGEEFM	Spleen	2.25076	-1.08733	FALSE	TRUE	FALSE
A2A5R2	Arfgef2	1036	S	EGSLKGHSLAGEEFM	SubWAT	3.8891	0.488639	FALSE	TRUE	FALSE
A2A5R2	Arfgef2	1036	S	EGSLKGHSLAGEEFM	Testes	3.72116	0.327095	FALSE	TRUE	FALSE
A2A5R2	Arfgef2	1518	S	DVDLDRQSLSSIDRN	BAT	8.41196	-1.0629	FALSE	TRUE	FALSE
A2A5R2	Arfgef2	1518	S	DVDLDRQSLSSIDRN	Brain	8.45755	-1.02422	FALSE	TRUE	FALSE
A2A5R2	Arfgef2	1518	S	DVDLDRQSLSSIDRN	Gastrocnemius	10.7963	0.960017	FALSE	TRUE	FALSE
A2A5R2	Arfgef2	1518	S	DVDLDRQSLSSIDRN	Heart	10.1507	0.412265	FALSE	TRUE	FALSE
A2A5R2	Arfgef2	1518	S	DVDLDRQSLSSIDRN	Kidney	7.28216	-2.02143	TRUE	TRUE	FALSE
A2A5R2	Arfgef2	1518	S	DVDLDRQSLSSIDRN	Liver	10.6568	0.841613	FALSE	TRUE	FALSE
A2A5R2	Arfgef2	1518	S	DVDLDRQSLSSIDRN	Lung	10.3972	0.621428	FALSE	TRUE	FALSE
A2A5R2	Arfgef2	1518	S	DVDLDRQSLSSIDRN	Pancreas	10.4938	0.703378	FALSE	TRUE	FALSE
A2A5R2	Arfgef2	1518	S	DVDLDRQSLSSIDRN	Small_intestine	10.0158	0.297842	FALSE	TRUE	FALSE
A2A5R2	Arfgef2	1518	S	DVDLDRQSLSSIDRN	Spleen	10.5082	0.715576	FALSE	TRUE	FALSE
A2A5R2	Arfgef2	1518	S	DVDLDRQSLSSIDRN	SubWAT	8.43315	-1.04492	FALSE	TRUE	FALSE
A2A5R2	Arfgef2	1518	S	DVDLDRQSLSSIDRN	Testes	10.3736	0.601344	FALSE	TRUE	FALSE
A2A5R2	Arfgef2	1521	S	LDRQSLSSIDRNASE	BAT	3.42916	-0.789657	FALSE	TRUE	FALSE
A2A5R2	Arfgef2	1521	S	LDRQSLSSIDRNASE	Brain	3.35778	-0.859906	FALSE	TRUE	FALSE
A2A5R2	Arfgef2	1521	S	LDRQSLSSIDRNASE	Gastrocnemius	3.38414	-0.83396	FALSE	TRUE	FALSE
A2A5R2	Arfgef2	1521	S	LDRQSLSSIDRNASE	Heart	4.81062	0.569826	FALSE	TRUE	FALSE
A2A5R2	Arfgef2	1521	S	LDRQSLSSIDRNASE	Kidney	3.4297	-0.789122	FALSE	TRUE	FALSE
A2A5R2	Arfgef2	1521	S	LDRQSLSSIDRNASE	Liver	5.64912	1.39499	FALSE	TRUE	FALSE
A2A5R2	Arfgef2	1521	S	LDRQSLSSIDRNASE	Lung	3.61999	-0.601861	FALSE	TRUE	FALSE
A2A5R2	Arfgef2	1521	S	LDRQSLSSIDRNASE	Pancreas	5.52131	1.26922	FALSE	TRUE	FALSE
A2A5R2	Arfgef2	1521	S	LDRQSLSSIDRNASE	Small_intestine	4.93075	0.688047	FALSE	TRUE	FALSE
A2A5R2	Arfgef2	1521	S	LDRQSLSSIDRNASE	Spleen	5.47892	1.2275	FALSE	TRUE	FALSE
A2A5R2	Arfgef2	1521	S	LDRQSLSSIDRNASE	SubWAT	2.77021	-1.43812	FALSE	TRUE	FALSE
A2A5R2	Arfgef2	1521	S	LDRQSLSSIDRNASE	Testes	4.39726	0.163043	FALSE	TRUE	FALSE
A2A5R2	Arfgef2	1532	S	NASERGQSQLSNPTD	BAT	2.03596	-0.960626	FALSE	TRUE	FALSE
A2A5R2	Arfgef2	1532	S	NASERGQSQLSNPTD	Brain	3.06828	0.0714924	FALSE	TRUE	FALSE
A2A5R2	Arfgef2	1532	S	NASERGQSQLSNPTD	Gastrocnemius	3.60197	0.605079	FALSE	TRUE	FALSE
A2A5R2	Arfgef2	1532	S	NASERGQSQLSNPTD	Heart	3.60062	0.603728	FALSE	TRUE	FALSE
A2A5R2	Arfgef2	1532	S	NASERGQSQLSNPTD	Kidney	4.76851	1.77139	FALSE	TRUE	FALSE
A2A5R2	Arfgef2	1532	S	NASERGQSQLSNPTD	Liver	2.63168	-0.365027	FALSE	TRUE	FALSE
A2A5R2	Arfgef2	1532	S	NASERGQSQLSNPTD	Lung	1.75803	-1.23851	FALSE	TRUE	FALSE
A2A5R2	Arfgef2	1532	S	NASERGQSQLSNPTD	Pancreas	2.58804	-0.408654	FALSE	TRUE	FALSE
A2A5R2	Arfgef2	1532	S	NASERGQSQLSNPTD	Small_intestine	2.7052	-0.291516	FALSE	TRUE	FALSE
A2A5R2	Arfgef2	1532	S	NASERGQSQLSNPTD	Spleen	4.75012	1.753	FALSE	TRUE	FALSE
A2A5R2	Arfgef2	1532	S	NASERGQSQLSNPTD	SubWAT	2.33871	-0.657937	FALSE	TRUE	FALSE
A2A5R2	Arfgef2	1532	S	NASERGQSQLSNPTD	Testes	2.11418	-0.88242	FALSE	TRUE	FALSE
A2A5R2	Arfgef2	1535	S	ERGQSQLSNPTDDSW	BAT	8.94642	-1.30309	FALSE	TRUE	FALSE
A2A5R2	Arfgef2	1535	S	ERGQSQLSNPTDDSW	Brain	9.65118	-0.677162	FALSE	TRUE	FALSE
A2A5R2	Arfgef2	1535	S	ERGQSQLSNPTDDSW	Gastrocnemius	11.6323	1.08234	FALSE	TRUE	FALSE
A2A5R2	Arfgef2	1535	S	ERGQSQLSNPTDDSW	Heart	9.4281	-0.875284	FALSE	TRUE	FALSE
A2A5R2	Arfgef2	1535	S	ERGQSQLSNPTDDSW	Kidney	10.833	0.372412	FALSE	TRUE	FALSE
A2A5R2	Arfgef2	1535	S	ERGQSQLSNPTDDSW	Liver	9.10975	-1.15802	FALSE	TRUE	FALSE
A2A5R2	Arfgef2	1535	S	ERGQSQLSNPTDDSW	Lung	9.57248	-0.747062	FALSE	TRUE	FALSE
A2A5R2	Arfgef2	1535	S	ERGQSQLSNPTDDSW	Pancreas	12.2864	1.66324	FALSE	TRUE	FALSE
A2A5R2	Arfgef2	1535	S	ERGQSQLSNPTDDSW	Small_intestine	11.0694	0.582419	FALSE	TRUE	FALSE
A2A5R2	Arfgef2	1535	S	ERGQSQLSNPTDDSW	Spleen	11.635	1.08475	FALSE	TRUE	FALSE
A2A5R2	Arfgef2	1535	S	ERGQSQLSNPTDDSW	SubWAT	9.79062	-0.553324	FALSE	TRUE	FALSE
A2A5R2	Arfgef2	1535	S	ERGQSQLSNPTDDSW	Testes	11.009	0.528786	FALSE	TRUE	FALSE
A2A5R2	Arfgef2	1541	S	LSNPTDDSWKGAPYA	BAT	2.97954	-0.313117	FALSE	TRUE	FALSE
A2A5R2	Arfgef2	1541	S	LSNPTDDSWKGAPYA	Brain	3.04401	-0.257242	FALSE	TRUE	FALSE
A2A5R2	Arfgef2	1541	S	LSNPTDDSWKGAPYA	Gastrocnemius	2.11508	-1.06237	FALSE	TRUE	FALSE
A2A5R2	Arfgef2	1541	S	LSNPTDDSWKGAPYA	Heart	2.01332	-1.15056	FALSE	TRUE	FALSE
A2A5R2	Arfgef2	1541	S	LSNPTDDSWKGAPYA	Kidney	3.46486	0.107517	FALSE	TRUE	FALSE
A2A5R2	Arfgef2	1541	S	LSNPTDDSWKGAPYA	Liver	3.56227	0.191941	FALSE	TRUE	FALSE
A2A5R2	Arfgef2	1541	S	LSNPTDDSWKGAPYA	Lung	6.20986	2.48665	TRUE	TRUE	FALSE
A2A5R2	Arfgef2	1541	S	LSNPTDDSWKGAPYA	Pancreas	2.32557	-0.879926	FALSE	TRUE	FALSE
A2A5R2	Arfgef2	1541	S	LSNPTDDSWKGAPYA	Small_intestine	2.94539	-0.34272	FALSE	TRUE	FALSE
A2A5R2	Arfgef2	1541	S	LSNPTDDSWKGAPYA	Spleen	3.58627	0.212739	FALSE	TRUE	FALSE
A2A5R2	Arfgef2	1541	S	LSNPTDDSWKGAPYA	SubWAT	3.23559	-0.091198	FALSE	TRUE	FALSE
A2A5R2	Arfgef2	1541	S	LSNPTDDSWKGAPYA	Testes	4.60798	1.09828	FALSE	TRUE	FALSE
A2A5Z6	Smurf2	44	S	AKVVVDGSGQCHSTD	BAT	1.82377	-0.960512	FALSE	TRUE	FALSE
A2A5Z6	Smurf2	44	S	AKVVVDGSGQCHSTD	Brain	3.30411	-0.0651969	FALSE	TRUE	FALSE
A2A5Z6	Smurf2	44	S	AKVVVDGSGQCHSTD	Gastrocnemius	1.6181	-1.0849	FALSE	TRUE	FALSE
A2A5Z6	Smurf2	44	S	AKVVVDGSGQCHSTD	Heart	3.80308	0.236581	FALSE	TRUE	FALSE
A2A5Z6	Smurf2	44	S	AKVVVDGSGQCHSTD	Kidney	4.5707	0.700836	FALSE	TRUE	FALSE
A2A5Z6	Smurf2	44	S	AKVVVDGSGQCHSTD	Liver	4.47535	0.643169	FALSE	TRUE	FALSE
A2A5Z6	Smurf2	44	S	AKVVVDGSGQCHSTD	Lung	6.34909	1.77641	FALSE	TRUE	FALSE
A2A5Z6	Smurf2	44	S	AKVVVDGSGQCHSTD	Pancreas	3.44584	0.0205209	FALSE	TRUE	FALSE
A2A5Z6	Smurf2	44	S	AKVVVDGSGQCHSTD	Small_intestine	0.614724	-1.69174	FALSE	TRUE	FALSE
A2A5Z6	Smurf2	44	S	AKVVVDGSGQCHSTD	Spleen	2.87502	-0.324715	FALSE	TRUE	FALSE
A2A5Z6	Smurf2	44	S	AKVVVDGSGQCHSTD	SubWAT	2.58496	-0.500143	FALSE	TRUE	FALSE
A2A5Z6	Smurf2	44	S	AKVVVDGSGQCHSTD	Testes	5.4782	1.24969	FALSE	TRUE	FALSE
A2A5Z6	Smurf2	49	S	DGSGQCHSTDTVKNT	BAT	4.15239	0.672865	FALSE	FALSE	FALSE
A2A5Z6	Smurf2	49	S	DGSGQCHSTDTVKNT	Brain	2.49205	-1.11082	FALSE	FALSE	FALSE
A2A5Z6	Smurf2	49	S	DGSGQCHSTDTVKNT	Gastrocnemius	3.60089	0.0803945	FALSE	FALSE	FALSE
A2A5Z6	Smurf2	49	S	DGSGQCHSTDTVKNT	Heart	2.93826	-0.63146	FALSE	FALSE	FALSE
A2A5Z6	Smurf2	49	S	DGSGQCHSTDTVKNT	Kidney	2.36739	-1.24474	FALSE	FALSE	FALSE
A2A5Z6	Smurf2	49	S	DGSGQCHSTDTVKNT	Liver	5.33917	1.94781	FALSE	FALSE	FALSE
A2A5Z6	Smurf2	49	S	DGSGQCHSTDTVKNT	Lung	2.70396	-0.883169	FALSE	FALSE	FALSE
A2A5Z6	Smurf2	49	S	DGSGQCHSTDTVKNT	Pancreas	4.23316	0.759635	FALSE	FALSE	FALSE
A2A5Z6	Smurf2	49	S	DGSGQCHSTDTVKNT	Small_intestine	2.74004	-0.844407	FALSE	FALSE	FALSE
A2A5Z6	Smurf2	49	S	DGSGQCHSTDTVKNT	Spleen	3.9302	0.434172	FALSE	FALSE	FALSE
A2A5Z6	Smurf2	49	S	DGSGQCHSTDTVKNT	SubWAT	4.55591	1.10637	FALSE	FALSE	FALSE
A2A5Z6	Smurf2	49	S	DGSGQCHSTDTVKNT	Testes	3.25923	-0.286643	FALSE	FALSE	FALSE
A2A5Z6	Smurf2	245	T	HRNYMSRTHLHTPPD	BAT	2.86719	-0.534434	FALSE	FALSE	FALSE
A2A5Z6	Smurf2	245	T	HRNYMSRTHLHTPPD	Brain	2.14768	-0.991063	FALSE	FALSE	FALSE
A2A5Z6	Smurf2	245	T	HRNYMSRTHLHTPPD	Gastrocnemius	3.75868	0.0313424	FALSE	FALSE	FALSE
A2A5Z6	Smurf2	245	T	HRNYMSRTHLHTPPD	Heart	3.30784	-0.254776	FALSE	FALSE	FALSE
A2A5Z6	Smurf2	245	T	HRNYMSRTHLHTPPD	Kidney	3.03523	-0.427787	FALSE	FALSE	FALSE
A2A5Z6	Smurf2	245	T	HRNYMSRTHLHTPPD	Liver	3.20602	-0.319399	FALSE	FALSE	FALSE
A2A5Z6	Smurf2	245	T	HRNYMSRTHLHTPPD	Lung	7.866	2.63801	TRUE	FALSE	FALSE
A2A5Z6	Smurf2	245	T	HRNYMSRTHLHTPPD	Pancreas	2.99386	-0.454041	FALSE	FALSE	FALSE
A2A5Z6	Smurf2	245	T	HRNYMSRTHLHTPPD	Small_intestine	1.96331	-1.10807	FALSE	FALSE	FALSE
A2A5Z6	Smurf2	245	T	HRNYMSRTHLHTPPD	Spleen	3.73758	0.0179541	FALSE	FALSE	FALSE
A2A5Z6	Smurf2	245	T	HRNYMSRTHLHTPPD	SubWAT	4.89033	0.74953	FALSE	FALSE	FALSE
A2A5Z6	Smurf2	245	T	HRNYMSRTHLHTPPD	Testes	4.73781	0.652736	FALSE	FALSE	FALSE
A2A5Z6	Smurf2	249	T	MSRTHLHTPPDLPEG	BAT	3.21141	-0.646727	FALSE	TRUE	TRUE
A2A5Z6	Smurf2	249	T	MSRTHLHTPPDLPEG	Brain	8.22455	1.36284	FALSE	TRUE	TRUE
A2A5Z6	Smurf2	249	T	MSRTHLHTPPDLPEG	Gastrocnemius	8.56669	1.49999	FALSE	TRUE	TRUE
A2A5Z6	Smurf2	249	T	MSRTHLHTPPDLPEG	Heart	2.86726	-0.784685	FALSE	TRUE	TRUE
A2A5Z6	Smurf2	249	T	MSRTHLHTPPDLPEG	Kidney	5.21332	0.155757	FALSE	TRUE	TRUE
A2A5Z6	Smurf2	249	T	MSRTHLHTPPDLPEG	Liver	3.19139	-0.654754	FALSE	TRUE	TRUE
A2A5Z6	Smurf2	249	T	MSRTHLHTPPDLPEG	Lung	2.51465	-0.926031	FALSE	TRUE	TRUE
A2A5Z6	Smurf2	249	T	MSRTHLHTPPDLPEG	Pancreas	3.37962	-0.579298	FALSE	TRUE	TRUE
A2A5Z6	Smurf2	249	T	MSRTHLHTPPDLPEG	Small_intestine	7.95258	1.25382	FALSE	TRUE	TRUE
A2A5Z6	Smurf2	249	T	MSRTHLHTPPDLPEG	Spleen	3.4692	-0.54339	FALSE	TRUE	TRUE
A2A5Z6	Smurf2	249	T	MSRTHLHTPPDLPEG	SubWAT	1.95727	-1.14946	FALSE	TRUE	TRUE
A2A5Z6	Smurf2	249	T	MSRTHLHTPPDLPEG	Testes	7.34916	1.01193	FALSE	TRUE	TRUE
A2A5Z6	Smurf2	360	T	VPLCPDDTECLTVPR	BAT	2.79505	-0.29768	FALSE	FALSE	FALSE
A2A5Z6	Smurf2	360	T	VPLCPDDTECLTVPR	Brain	3.94818	0.343005	FALSE	FALSE	FALSE
A2A5Z6	Smurf2	360	T	VPLCPDDTECLTVPR	Gastrocnemius	3.97335	0.356993	FALSE	FALSE	FALSE
A2A5Z6	Smurf2	360	T	VPLCPDDTECLTVPR	Heart	1.90418	-0.792659	FALSE	FALSE	FALSE
A2A5Z6	Smurf2	360	T	VPLCPDDTECLTVPR	Kidney	4.16063	0.461046	FALSE	FALSE	FALSE
A2A5Z6	Smurf2	360	T	VPLCPDDTECLTVPR	Liver	8.1469	2.67585	TRUE	FALSE	FALSE
A2A5Z6	Smurf2	360	T	VPLCPDDTECLTVPR	Lung	2.83642	-0.274698	FALSE	FALSE	FALSE
A2A5Z6	Smurf2	360	T	VPLCPDDTECLTVPR	Pancreas	3.08466	-0.136772	FALSE	FALSE	FALSE
A2A5Z6	Smurf2	360	T	VPLCPDDTECLTVPR	Small_intestine	2.95404	-0.209347	FALSE	FALSE	FALSE
A2A5Z6	Smurf2	360	T	VPLCPDDTECLTVPR	Spleen	1.08428	-1.2482	FALSE	FALSE	FALSE
A2A5Z6	Smurf2	360	T	VPLCPDDTECLTVPR	SubWAT	3.51385	0.101692	FALSE	FALSE	FALSE
A2A5Z6	Smurf2	360	T	VPLCPDDTECLTVPR	Testes	1.56837	-0.979233	FALSE	FALSE	FALSE
A2A5Z6	Smurf2	364	T	PDDTECLTVPRYKRD	BAT	3.90588	-0.0505738	FALSE	FALSE	FALSE
A2A5Z6	Smurf2	364	T	PDDTECLTVPRYKRD	Brain	1.8622	-0.835688	FALSE	FALSE	FALSE
A2A5Z6	Smurf2	364	T	PDDTECLTVPRYKRD	Gastrocnemius	9.3989	2.05966	TRUE	FALSE	FALSE
A2A5Z6	Smurf2	364	T	PDDTECLTVPRYKRD	Heart	4.12643	0.0341532	FALSE	FALSE	FALSE
A2A5Z6	Smurf2	364	T	PDDTECLTVPRYKRD	Kidney	3.33174	-0.271138	FALSE	FALSE	FALSE
A2A5Z6	Smurf2	364	T	PDDTECLTVPRYKRD	Liver	3.69339	-0.132204	FALSE	FALSE	FALSE
A2A5Z6	Smurf2	364	T	PDDTECLTVPRYKRD	Lung	9.19657	1.98193	FALSE	FALSE	FALSE
A2A5Z6	Smurf2	364	T	PDDTECLTVPRYKRD	Pancreas	2.42301	-0.620244	FALSE	FALSE	FALSE
A2A5Z6	Smurf2	364	T	PDDTECLTVPRYKRD	Small_intestine	1.37636	-1.02233	FALSE	FALSE	FALSE
A2A5Z6	Smurf2	364	T	PDDTECLTVPRYKRD	Spleen	2.16998	-0.717449	FALSE	FALSE	FALSE
A2A5Z6	Smurf2	364	T	PDDTECLTVPRYKRD	SubWAT	3.41777	-0.238088	FALSE	FALSE	FALSE
A2A5Z6	Smurf2	364	T	PDDTECLTVPRYKRD	Testes	3.54807	-0.188031	FALSE	FALSE	FALSE
A2A690	Tanc2	21	S	KSSRKNRSSDGGSEE	BAT	2.28538	-0.716109	FALSE	FALSE	FALSE
A2A690	Tanc2	21	S	KSSRKNRSSDGGSEE	Brain	8.9781	2.85913	TRUE	FALSE	FALSE
A2A690	Tanc2	21	S	KSSRKNRSSDGGSEE	Gastrocnemius	4.38064	0.403172	FALSE	FALSE	FALSE
A2A690	Tanc2	21	S	KSSRKNRSSDGGSEE	Heart	3.09201	-0.28521	FALSE	FALSE	FALSE
A2A690	Tanc2	21	S	KSSRKNRSSDGGSEE	Kidney	1.53797	-1.11538	FALSE	FALSE	FALSE
A2A690	Tanc2	21	S	KSSRKNRSSDGGSEE	Liver	3.36835	-0.13759	FALSE	FALSE	FALSE
A2A690	Tanc2	21	S	KSSRKNRSSDGGSEE	Lung	2.36957	-0.671133	FALSE	FALSE	FALSE
A2A690	Tanc2	21	S	KSSRKNRSSDGGSEE	Pancreas	3.89829	0.145504	FALSE	FALSE	FALSE
A2A690	Tanc2	21	S	KSSRKNRSSDGGSEE	Small_intestine	3.32587	-0.16028	FALSE	FALSE	FALSE
A2A690	Tanc2	21	S	KSSRKNRSSDGGSEE	Spleen	3.2545	-0.198407	FALSE	FALSE	FALSE
A2A690	Tanc2	21	S	KSSRKNRSSDGGSEE	SubWAT	2.83339	-0.423363	FALSE	FALSE	FALSE
A2A690	Tanc2	21	S	KSSRKNRSSDGGSEE	Testes	4.18687	0.299664	FALSE	FALSE	FALSE
A2A690	Tanc2	169	S	CSYGAVTSPTSTLES	BAT	2.23907	-1.35549	FALSE	TRUE	FALSE
A2A690	Tanc2	169	S	CSYGAVTSPTSTLES	Brain	15.0084	1.80687	FALSE	TRUE	FALSE
A2A690	Tanc2	169	S	CSYGAVTSPTSTLES	Gastrocnemius	8.84157	0.279628	FALSE	TRUE	FALSE
A2A690	Tanc2	169	S	CSYGAVTSPTSTLES	Heart	3.43258	-1.05992	FALSE	TRUE	FALSE
A2A690	Tanc2	169	S	CSYGAVTSPTSTLES	Kidney	10.4257	0.671942	FALSE	TRUE	FALSE
A2A690	Tanc2	169	S	CSYGAVTSPTSTLES	Liver	3.15046	-1.12978	FALSE	TRUE	FALSE
A2A690	Tanc2	169	S	CSYGAVTSPTSTLES	Lung	2.11971	-1.38505	FALSE	TRUE	FALSE
A2A690	Tanc2	169	S	CSYGAVTSPTSTLES	Pancreas	9.11052	0.346235	FALSE	TRUE	FALSE
A2A690	Tanc2	169	S	CSYGAVTSPTSTLES	Small_intestine	10.0754	0.585189	FALSE	TRUE	FALSE
A2A690	Tanc2	169	S	CSYGAVTSPTSTLES	Spleen	10.2731	0.634154	FALSE	TRUE	FALSE
A2A690	Tanc2	169	S	CSYGAVTSPTSTLES	SubWAT	8.81756	0.273683	FALSE	TRUE	FALSE
A2A690	Tanc2	169	S	CSYGAVTSPTSTLES	Testes	9.05526	0.332549	FALSE	TRUE	FALSE
A2A690	Tanc2	171	T	YGAVTSPTSTLESRD	BAT	3.03805	-0.469852	FALSE	TRUE	FALSE
A2A690	Tanc2	171	T	YGAVTSPTSTLESRD	Brain	2.20333	-0.847462	FALSE	TRUE	FALSE
A2A690	Tanc2	171	T	YGAVTSPTSTLESRD	Gastrocnemius	5.066	0.447555	FALSE	TRUE	FALSE
A2A690	Tanc2	171	T	YGAVTSPTSTLESRD	Heart	4.08401	0.00332054	FALSE	TRUE	FALSE
A2A690	Tanc2	171	T	YGAVTSPTSTLESRD	Kidney	1.54428	-1.1456	FALSE	TRUE	FALSE
A2A690	Tanc2	171	T	YGAVTSPTSTLESRD	Liver	2.67836	-0.632568	FALSE	TRUE	FALSE
A2A690	Tanc2	171	T	YGAVTSPTSTLESRD	Lung	10.2561	2.79547	TRUE	TRUE	FALSE
A2A690	Tanc2	171	T	YGAVTSPTSTLESRD	Pancreas	3.69455	-0.172865	FALSE	TRUE	FALSE
A2A690	Tanc2	171	T	YGAVTSPTSTLESRD	Small_intestine	4.23529	0.0717553	FALSE	TRUE	FALSE
A2A690	Tanc2	171	T	YGAVTSPTSTLESRD	Spleen	3.94589	-0.059163	FALSE	TRUE	FALSE
A2A690	Tanc2	171	T	YGAVTSPTSTLESRD	SubWAT	4.93593	0.388711	FALSE	TRUE	FALSE
A2A690	Tanc2	171	T	YGAVTSPTSTLESRD	Testes	3.23821	-0.379304	FALSE	TRUE	FALSE
A2A690	Tanc2	235	S	VDENMAASTYSLNKI	BAT	4.3389	-0.0316982	FALSE	FALSE	FALSE
A2A690	Tanc2	235	S	VDENMAASTYSLNKI	Brain	1.99918	-1.51925	FALSE	FALSE	FALSE
A2A690	Tanc2	235	S	VDENMAASTYSLNKI	Gastrocnemius	3.94463	-0.282368	FALSE	FALSE	FALSE
A2A690	Tanc2	235	S	VDENMAASTYSLNKI	Heart	2.90932	-0.940599	FALSE	FALSE	FALSE
A2A690	Tanc2	235	S	VDENMAASTYSLNKI	Kidney	6.31594	1.22527	FALSE	FALSE	FALSE
A2A690	Tanc2	235	S	VDENMAASTYSLNKI	Liver	2.96967	-0.902229	FALSE	FALSE	FALSE
A2A690	Tanc2	235	S	VDENMAASTYSLNKI	Lung	6.55867	1.3796	FALSE	FALSE	FALSE
A2A690	Tanc2	235	S	VDENMAASTYSLNKI	Pancreas	4.43355	0.028478	FALSE	FALSE	FALSE
A2A690	Tanc2	235	S	VDENMAASTYSLNKI	Small_intestine	4.03869	-0.222564	FALSE	FALSE	FALSE
A2A690	Tanc2	235	S	VDENMAASTYSLNKI	Spleen	2.94911	-0.915306	FALSE	FALSE	FALSE
A2A690	Tanc2	235	S	VDENMAASTYSLNKI	SubWAT	5.55656	0.74247	FALSE	FALSE	FALSE
A2A690	Tanc2	235	S	VDENMAASTYSLNKI	Testes	6.65084	1.4382	FALSE	FALSE	FALSE
A2A690	Tanc2	236	T	DENMAASTYSLNKIP	BAT	4.31684	0.949782	FALSE	FALSE	FALSE
A2A690	Tanc2	236	T	DENMAASTYSLNKIP	Brain	2.68682	-0.358359	FALSE	FALSE	FALSE
A2A690	Tanc2	236	T	DENMAASTYSLNKIP	Gastrocnemius	0.78797	-1.88225	FALSE	FALSE	FALSE
A2A690	Tanc2	236	T	DENMAASTYSLNKIP	Heart	3.37654	0.19516	FALSE	FALSE	FALSE
A2A690	Tanc2	236	T	DENMAASTYSLNKIP	Kidney	2.73543	-0.319348	FALSE	FALSE	FALSE
A2A690	Tanc2	236	T	DENMAASTYSLNKIP	Liver	2.50972	-0.500488	FALSE	FALSE	FALSE
A2A690	Tanc2	236	T	DENMAASTYSLNKIP	Lung	2.63521	-0.399776	FALSE	FALSE	FALSE
A2A690	Tanc2	236	T	DENMAASTYSLNKIP	Pancreas	3.25703	0.099253	FALSE	FALSE	FALSE
A2A690	Tanc2	236	T	DENMAASTYSLNKIP	Small_intestine	5.7107	2.0684	TRUE	FALSE	FALSE
A2A690	Tanc2	236	T	DENMAASTYSLNKIP	Spleen	4.37059	0.992922	FALSE	FALSE	FALSE
A2A690	Tanc2	236	T	DENMAASTYSLNKIP	SubWAT	2.17063	-0.772623	FALSE	FALSE	FALSE
A2A690	Tanc2	236	T	DENMAASTYSLNKIP	Testes	3.0428	-0.0726775	FALSE	FALSE	FALSE
A2A690	Tanc2	237	Y	ENMAASTYSLNKIPE	BAT	4.21751	0.39219	FALSE	FALSE	FALSE
A2A690	Tanc2	237	Y	ENMAASTYSLNKIPE	Brain	2.91688	-0.516151	FALSE	FALSE	FALSE
A2A690	Tanc2	237	Y	ENMAASTYSLNKIPE	Gastrocnemius	2.32067	-0.932532	FALSE	FALSE	FALSE
A2A690	Tanc2	237	Y	ENMAASTYSLNKIPE	Heart	3.37988	-0.192799	FALSE	FALSE	FALSE
A2A690	Tanc2	237	Y	ENMAASTYSLNKIPE	Kidney	4.80882	0.805153	FALSE	FALSE	FALSE
A2A690	Tanc2	237	Y	ENMAASTYSLNKIPE	Liver	3.70086	0.0313714	FALSE	FALSE	FALSE
A2A690	Tanc2	237	Y	ENMAASTYSLNKIPE	Lung	3.17842	-0.333495	FALSE	FALSE	FALSE
A2A690	Tanc2	237	Y	ENMAASTYSLNKIPE	Pancreas	2.68969	-0.674819	FALSE	FALSE	FALSE
A2A690	Tanc2	237	Y	ENMAASTYSLNKIPE	Small_intestine	3.1551	-0.349779	FALSE	FALSE	FALSE
A2A690	Tanc2	237	Y	ENMAASTYSLNKIPE	Spleen	1.464	-1.53082	FALSE	FALSE	FALSE
A2A690	Tanc2	237	Y	ENMAASTYSLNKIPE	SubWAT	6.76432	2.17085	TRUE	FALSE	FALSE
A2A690	Tanc2	237	Y	ENMAASTYSLNKIPE	Testes	5.27515	1.13083	FALSE	FALSE	FALSE
A2A690	Tanc2	238	S	NMAASTYSLNKIPER	BAT	3.05258	-1.21294	FALSE	TRUE	FALSE
A2A690	Tanc2	238	S	NMAASTYSLNKIPER	Brain	9.5025	1.80833	FALSE	TRUE	FALSE
A2A690	Tanc2	238	S	NMAASTYSLNKIPER	Gastrocnemius	6.99303	0.632847	FALSE	TRUE	FALSE
A2A690	Tanc2	238	S	NMAASTYSLNKIPER	Heart	6.08187	0.206042	FALSE	TRUE	FALSE
A2A690	Tanc2	238	S	NMAASTYSLNKIPER	Kidney	6.76261	0.524916	FALSE	TRUE	FALSE
A2A690	Tanc2	238	S	NMAASTYSLNKIPER	Liver	4.79766	-0.395506	FALSE	TRUE	FALSE
A2A690	Tanc2	238	S	NMAASTYSLNKIPER	Lung	8.25389	1.22346	FALSE	TRUE	FALSE
A2A690	Tanc2	238	S	NMAASTYSLNKIPER	Pancreas	2.92498	-1.2727	FALSE	TRUE	FALSE
A2A690	Tanc2	238	S	NMAASTYSLNKIPER	Small_intestine	4.59124	-0.492195	FALSE	TRUE	FALSE
A2A690	Tanc2	238	S	NMAASTYSLNKIPER	Spleen	3.5678	-0.971596	FALSE	TRUE	FALSE
A2A690	Tanc2	238	S	NMAASTYSLNKIPER	SubWAT	4.01939	-0.76006	FALSE	TRUE	FALSE
A2A690	Tanc2	238	S	NMAASTYSLNKIPER	Testes	7.15648	0.709409	FALSE	TRUE	FALSE
A2A690	Tanc2	268	S	YLMPRPNSVAATSSA	BAT	3.82465	0.172422	FALSE	FALSE	FALSE
A2A690	Tanc2	268	S	YLMPRPNSVAATSSA	Brain	8.54154	2.77765	TRUE	FALSE	FALSE
A2A690	Tanc2	268	S	YLMPRPNSVAATSSA	Gastrocnemius	2.98379	-0.292	FALSE	FALSE	FALSE
A2A690	Tanc2	268	S	YLMPRPNSVAATSSA	Heart	2.61432	-0.496067	FALSE	FALSE	FALSE
A2A690	Tanc2	268	S	YLMPRPNSVAATSSA	Kidney	2.5089	-0.554292	FALSE	FALSE	FALSE
A2A690	Tanc2	268	S	YLMPRPNSVAATSSA	Liver	2.36099	-0.635984	FALSE	FALSE	FALSE
A2A690	Tanc2	268	S	YLMPRPNSVAATSSA	Lung	2.52072	-0.547765	FALSE	FALSE	FALSE
A2A690	Tanc2	268	S	YLMPRPNSVAATSSA	Pancreas	2.99224	-0.287336	FALSE	FALSE	FALSE
A2A690	Tanc2	268	S	YLMPRPNSVAATSSA	Small_intestine	1.94065	-0.868149	FALSE	FALSE	FALSE
A2A690	Tanc2	268	S	YLMPRPNSVAATSSA	Spleen	3.53509	0.0124907	FALSE	FALSE	FALSE
A2A690	Tanc2	268	S	YLMPRPNSVAATSSA	SubWAT	3.00625	-0.279596	FALSE	FALSE	FALSE
A2A690	Tanc2	268	S	YLMPRPNSVAATSSA	Testes	5.32053	0.998626	FALSE	FALSE	FALSE
A2A690	Tanc2	293	T	QRHTPLRTSLRMPRQ	BAT	2.31002	-0.93681	FALSE	FALSE	FALSE
A2A690	Tanc2	293	T	QRHTPLRTSLRMPRQ	Brain	2.49669	-0.875494	FALSE	FALSE	FALSE
A2A690	Tanc2	293	T	QRHTPLRTSLRMPRQ	Gastrocnemius	3.91435	-0.409841	FALSE	FALSE	FALSE
A2A690	Tanc2	293	T	QRHTPLRTSLRMPRQ	Heart	3.97688	-0.3893	FALSE	FALSE	FALSE
A2A690	Tanc2	293	T	QRHTPLRTSLRMPRQ	Kidney	11.7937	2.17828	TRUE	FALSE	FALSE
A2A690	Tanc2	293	T	QRHTPLRTSLRMPRQ	Liver	5.39984	0.0780932	FALSE	FALSE	FALSE
A2A690	Tanc2	293	T	QRHTPLRTSLRMPRQ	Lung	7.65068	0.817421	FALSE	FALSE	FALSE
A2A690	Tanc2	293	T	QRHTPLRTSLRMPRQ	Pancreas	3.65384	-0.495409	FALSE	FALSE	FALSE
A2A690	Tanc2	293	T	QRHTPLRTSLRMPRQ	Small_intestine	2.46269	-0.886663	FALSE	FALSE	FALSE
A2A690	Tanc2	293	T	QRHTPLRTSLRMPRQ	Spleen	7.19956	0.669245	FALSE	FALSE	FALSE
A2A690	Tanc2	293	T	QRHTPLRTSLRMPRQ	SubWAT	8.66771	1.15148	FALSE	FALSE	FALSE
A2A690	Tanc2	293	T	QRHTPLRTSLRMPRQ	Testes	2.41904	-0.901001	FALSE	FALSE	FALSE
A2A690	Tanc2	294	S	RHTPLRTSLRMPRQS	BAT	3.48326	-1.63969	FALSE	FALSE	FALSE
A2A690	Tanc2	294	S	RHTPLRTSLRMPRQS	Brain	14.3247	1.69927	FALSE	FALSE	FALSE
A2A690	Tanc2	294	S	RHTPLRTSLRMPRQS	Gastrocnemius	10.2252	0.436703	FALSE	FALSE	FALSE
A2A690	Tanc2	294	S	RHTPLRTSLRMPRQS	Heart	9.88716	0.332596	FALSE	FALSE	FALSE
A2A690	Tanc2	294	S	RHTPLRTSLRMPRQS	Kidney	10.4173	0.495865	FALSE	FALSE	FALSE
A2A690	Tanc2	294	S	RHTPLRTSLRMPRQS	Liver	3.88246	-1.51674	FALSE	FALSE	FALSE
A2A690	Tanc2	294	S	RHTPLRTSLRMPRQS	Lung	9.99559	0.365991	FALSE	FALSE	FALSE
A2A690	Tanc2	294	S	RHTPLRTSLRMPRQS	Pancreas	10.1768	0.421793	FALSE	FALSE	FALSE
A2A690	Tanc2	294	S	RHTPLRTSLRMPRQS	Small_intestine	10.2671	0.449607	FALSE	FALSE	FALSE
A2A690	Tanc2	294	S	RHTPLRTSLRMPRQS	Spleen	8.19207	-0.189459	FALSE	FALSE	FALSE
A2A690	Tanc2	294	S	RHTPLRTSLRMPRQS	SubWAT	4.45958	-1.339	FALSE	FALSE	FALSE
A2A690	Tanc2	294	S	RHTPLRTSLRMPRQS	Testes	10.3757	0.483072	FALSE	FALSE	FALSE
A2A690	Tanc2	301	S	SLRMPRQSLSGARTQ	BAT	2.27231	-1.00593	FALSE	FALSE	FALSE
A2A690	Tanc2	301	S	SLRMPRQSLSGARTQ	Brain	7.509	1.71446	FALSE	FALSE	FALSE
A2A690	Tanc2	301	S	SLRMPRQSLSGARTQ	Gastrocnemius	3.20704	-0.520347	FALSE	FALSE	FALSE
A2A690	Tanc2	301	S	SLRMPRQSLSGARTQ	Heart	1.99687	-1.14902	FALSE	FALSE	FALSE
A2A690	Tanc2	301	S	SLRMPRQSLSGARTQ	Kidney	6.07687	0.970491	FALSE	FALSE	FALSE
A2A690	Tanc2	301	S	SLRMPRQSLSGARTQ	Liver	3.47436	-0.381478	FALSE	FALSE	FALSE
A2A690	Tanc2	301	S	SLRMPRQSLSGARTQ	Lung	6.59606	1.2402	FALSE	FALSE	FALSE
A2A690	Tanc2	301	S	SLRMPRQSLSGARTQ	Pancreas	4.53787	0.170998	FALSE	FALSE	FALSE
A2A690	Tanc2	301	S	SLRMPRQSLSGARTQ	Small_intestine	5.82543	0.839871	FALSE	FALSE	FALSE
A2A690	Tanc2	301	S	SLRMPRQSLSGARTQ	Spleen	2.13892	-1.07523	FALSE	FALSE	FALSE
A2A690	Tanc2	301	S	SLRMPRQSLSGARTQ	SubWAT	4.50513	0.153991	FALSE	FALSE	FALSE
A2A690	Tanc2	301	S	SLRMPRQSLSGARTQ	Testes	2.36453	-0.958022	FALSE	FALSE	FALSE
A2A690	Tanc2	398	S	TRMRQIASDSPHASP	BAT	5.51777	1.51417	FALSE	FALSE	FALSE
A2A690	Tanc2	398	S	TRMRQIASDSPHASP	Brain	3.69411	0.112212	FALSE	FALSE	FALSE
A2A690	Tanc2	398	S	TRMRQIASDSPHASP	Gastrocnemius	3.25511	-0.22527	FALSE	FALSE	FALSE
A2A690	Tanc2	398	S	TRMRQIASDSPHASP	Heart	3.1573	-0.300462	FALSE	FALSE	FALSE
A2A690	Tanc2	398	S	TRMRQIASDSPHASP	Kidney	1.38087	-1.66612	FALSE	FALSE	FALSE
A2A690	Tanc2	398	S	TRMRQIASDSPHASP	Liver	3.02293	-0.40376	FALSE	FALSE	FALSE
A2A690	Tanc2	398	S	TRMRQIASDSPHASP	Lung	2.17136	-1.05842	FALSE	FALSE	FALSE
A2A690	Tanc2	398	S	TRMRQIASDSPHASP	Pancreas	2.54954	-0.76769	FALSE	FALSE	FALSE
A2A690	Tanc2	398	S	TRMRQIASDSPHASP	Small_intestine	3.57869	0.0234856	FALSE	FALSE	FALSE
A2A690	Tanc2	398	S	TRMRQIASDSPHASP	Spleen	5.7149	1.66572	FALSE	FALSE	FALSE
A2A690	Tanc2	398	S	TRMRQIASDSPHASP	SubWAT	4.92968	1.06207	FALSE	FALSE	FALSE
A2A690	Tanc2	398	S	TRMRQIASDSPHASP	Testes	3.60545	0.044055	FALSE	FALSE	FALSE
A2A690	Tanc2	400	S	MRQIASDSPHASPKH	BAT	4.68058	-1.84384	FALSE	TRUE	FALSE
A2A690	Tanc2	400	S	MRQIASDSPHASPKH	Brain	9.58336	1.51215	FALSE	TRUE	FALSE
A2A690	Tanc2	400	S	MRQIASDSPHASPKH	Gastrocnemius	6.65541	-0.492049	FALSE	TRUE	FALSE
A2A690	Tanc2	400	S	MRQIASDSPHASPKH	Heart	6.91927	-0.311438	FALSE	TRUE	FALSE
A2A690	Tanc2	400	S	MRQIASDSPHASPKH	Kidney	9.63077	1.5446	FALSE	TRUE	FALSE
A2A690	Tanc2	400	S	MRQIASDSPHASPKH	Liver	7.05228	-0.220388	FALSE	TRUE	FALSE
A2A690	Tanc2	400	S	MRQIASDSPHASPKH	Lung	7.30844	-0.0450492	FALSE	TRUE	FALSE
A2A690	Tanc2	400	S	MRQIASDSPHASPKH	Pancreas	8.06195	0.470738	FALSE	TRUE	FALSE
A2A690	Tanc2	400	S	MRQIASDSPHASPKH	Small_intestine	7.36943	-0.00329942	FALSE	TRUE	FALSE
A2A690	Tanc2	400	S	MRQIASDSPHASPKH	Spleen	5.59488	-1.21799	FALSE	TRUE	FALSE
A2A690	Tanc2	400	S	MRQIASDSPHASPKH	SubWAT	6.98506	-0.266405	FALSE	TRUE	FALSE
A2A690	Tanc2	400	S	MRQIASDSPHASPKH	Testes	8.64956	0.872963	FALSE	TRUE	FALSE
A2A690	Tanc2	404	S	ASDSPHASPKHVDAN	BAT	3.47965	-0.578642	FALSE	TRUE	FALSE
A2A690	Tanc2	404	S	ASDSPHASPKHVDAN	Brain	9.12951	2.19232	TRUE	TRUE	FALSE
A2A690	Tanc2	404	S	ASDSPHASPKHVDAN	Gastrocnemius	4.65229	-0.00352488	FALSE	TRUE	FALSE
A2A690	Tanc2	404	S	ASDSPHASPKHVDAN	Heart	4.83717	0.0871498	FALSE	TRUE	FALSE
A2A690	Tanc2	404	S	ASDSPHASPKHVDAN	Kidney	7.5027	1.39446	FALSE	TRUE	FALSE
A2A690	Tanc2	404	S	ASDSPHASPKHVDAN	Liver	2.77398	-0.924737	FALSE	TRUE	FALSE
A2A690	Tanc2	404	S	ASDSPHASPKHVDAN	Lung	2.15077	-1.23039	FALSE	TRUE	FALSE
A2A690	Tanc2	404	S	ASDSPHASPKHVDAN	Pancreas	5.75812	0.53883	FALSE	TRUE	FALSE
A2A690	Tanc2	404	S	ASDSPHASPKHVDAN	Small_intestine	4.61684	-0.0209097	FALSE	TRUE	FALSE
A2A690	Tanc2	404	S	ASDSPHASPKHVDAN	Spleen	3.53485	-0.551573	FALSE	TRUE	FALSE
A2A690	Tanc2	404	S	ASDSPHASPKHVDAN	SubWAT	2.68425	-0.968744	FALSE	TRUE	FALSE
A2A690	Tanc2	404	S	ASDSPHASPKHVDAN	Testes	4.79357	0.0657671	FALSE	TRUE	FALSE
A2A690	Tanc2	434	T	TSGSCPGTPEMRRRQ	BAT	8.66143	-1.13016	FALSE	TRUE	FALSE
A2A690	Tanc2	434	T	TSGSCPGTPEMRRRQ	Brain	12.4532	1.52443	FALSE	TRUE	FALSE
A2A690	Tanc2	434	T	TSGSCPGTPEMRRRQ	Gastrocnemius	10.3067	0.021651	FALSE	TRUE	FALSE
A2A690	Tanc2	434	T	TSGSCPGTPEMRRRQ	Heart	9.9501	-0.227971	FALSE	TRUE	FALSE
A2A690	Tanc2	434	T	TSGSCPGTPEMRRRQ	Kidney	13.1551	2.01584	TRUE	TRUE	FALSE
A2A690	Tanc2	434	T	TSGSCPGTPEMRRRQ	Liver	9.07202	-0.84271	FALSE	TRUE	FALSE
A2A690	Tanc2	434	T	TSGSCPGTPEMRRRQ	Lung	9.70515	-0.39946	FALSE	TRUE	FALSE
A2A690	Tanc2	434	T	TSGSCPGTPEMRRRQ	Pancreas	11.3694	0.765667	FALSE	TRUE	FALSE
A2A690	Tanc2	434	T	TSGSCPGTPEMRRRQ	Small_intestine	9.48798	-0.551501	FALSE	TRUE	FALSE
A2A690	Tanc2	434	T	TSGSCPGTPEMRRRQ	Spleen	9.11047	-0.815791	FALSE	TRUE	FALSE
A2A690	Tanc2	434	T	TSGSCPGTPEMRRRQ	SubWAT	9.11956	-0.809423	FALSE	TRUE	FALSE
A2A690	Tanc2	434	T	TSGSCPGTPEMRRRQ	Testes	10.9177	0.449415	FALSE	TRUE	FALSE
A2A690	Tanc2	1147	S	ACLKGHLSVVRSLVD	BAT	5.16756	0.837337	FALSE	FALSE	FALSE
A2A690	Tanc2	1147	S	ACLKGHLSVVRSLVD	Brain	8.10275	2.43864	TRUE	FALSE	FALSE
A2A690	Tanc2	1147	S	ACLKGHLSVVRSLVD	Gastrocnemius	5.16184	0.834218	FALSE	FALSE	FALSE
A2A690	Tanc2	1147	S	ACLKGHLSVVRSLVD	Heart	2.50114	-0.617331	FALSE	FALSE	FALSE
A2A690	Tanc2	1147	S	ACLKGHLSVVRSLVD	Kidney	2.62404	-0.550279	FALSE	FALSE	FALSE
A2A690	Tanc2	1147	S	ACLKGHLSVVRSLVD	Liver	1.9496	-0.918224	FALSE	FALSE	FALSE
A2A690	Tanc2	1147	S	ACLKGHLSVVRSLVD	Lung	3.73174	0.0540278	FALSE	FALSE	FALSE
A2A690	Tanc2	1147	S	ACLKGHLSVVRSLVD	Pancreas	2.2909	-0.732025	FALSE	FALSE	FALSE
A2A690	Tanc2	1147	S	ACLKGHLSVVRSLVD	Small_intestine	2.53154	-0.600743	FALSE	FALSE	FALSE
A2A690	Tanc2	1147	S	ACLKGHLSVVRSLVD	Spleen	2.25952	-0.749142	FALSE	FALSE	FALSE
A2A690	Tanc2	1147	S	ACLKGHLSVVRSLVD	SubWAT	2.57653	-0.576197	FALSE	FALSE	FALSE
A2A690	Tanc2	1147	S	ACLKGHLSVVRSLVD	Testes	4.69535	0.579722	FALSE	FALSE	FALSE
A2A690	Tanc2	1213	S	AVGCRNTSVVVTLLK	BAT	0.745966	-1.89301	FALSE	FALSE	FALSE
A2A690	Tanc2	1213	S	AVGCRNTSVVVTLLK	Brain	5.31028	1.37312	FALSE	FALSE	FALSE
A2A690	Tanc2	1213	S	AVGCRNTSVVVTLLK	Gastrocnemius	3.61432	0.15953	FALSE	FALSE	FALSE
A2A690	Tanc2	1213	S	AVGCRNTSVVVTLLK	Heart	2.33733	-0.754264	FALSE	FALSE	FALSE
A2A690	Tanc2	1213	S	AVGCRNTSVVVTLLK	Kidney	5.35717	1.40668	FALSE	FALSE	FALSE
A2A690	Tanc2	1213	S	AVGCRNTSVVVTLLK	Liver	3.90388	0.366729	FALSE	FALSE	FALSE
A2A690	Tanc2	1213	S	AVGCRNTSVVVTLLK	Lung	2.13379	-0.899912	FALSE	FALSE	FALSE
A2A690	Tanc2	1213	S	AVGCRNTSVVVTLLK	Pancreas	2.52486	-0.620072	FALSE	FALSE	FALSE
A2A690	Tanc2	1213	S	AVGCRNTSVVVTLLK	Small_intestine	2.56398	-0.592075	FALSE	FALSE	FALSE
A2A690	Tanc2	1213	S	AVGCRNTSVVVTLLK	Spleen	4.21316	0.588044	FALSE	FALSE	FALSE
A2A690	Tanc2	1213	S	AVGCRNTSVVVTLLK	SubWAT	4.7344	0.961033	FALSE	FALSE	FALSE
A2A690	Tanc2	1213	S	AVGCRNTSVVVTLLK	Testes	3.2575	-0.0958069	FALSE	FALSE	FALSE
A2A690	Tanc2	1217	T	RNTSVVVTLLKKGAK	BAT	2.97298	-0.673499	FALSE	FALSE	FALSE
A2A690	Tanc2	1217	T	RNTSVVVTLLKKGAK	Brain	4.11068	0.342675	FALSE	FALSE	FALSE
A2A690	Tanc2	1217	T	RNTSVVVTLLKKGAK	Gastrocnemius	3.13648	-0.527462	FALSE	FALSE	FALSE
A2A690	Tanc2	1217	T	RNTSVVVTLLKKGAK	Heart	6.22498	2.23112	TRUE	FALSE	FALSE
A2A690	Tanc2	1217	T	RNTSVVVTLLKKGAK	Kidney	3.55879	-0.150264	FALSE	FALSE	FALSE
A2A690	Tanc2	1217	T	RNTSVVVTLLKKGAK	Liver	3.32238	-0.361425	FALSE	FALSE	FALSE
A2A690	Tanc2	1217	T	RNTSVVVTLLKKGAK	Lung	2.87432	-0.761624	FALSE	FALSE	FALSE
A2A690	Tanc2	1217	T	RNTSVVVTLLKKGAK	Pancreas	2.35471	-1.22572	FALSE	FALSE	FALSE
A2A690	Tanc2	1217	T	RNTSVVVTLLKKGAK	Small_intestine	4.41694	0.616217	FALSE	FALSE	FALSE
A2A690	Tanc2	1217	T	RNTSVVVTLLKKGAK	Spleen	2.54296	-1.05758	FALSE	FALSE	FALSE
A2A690	Tanc2	1217	T	RNTSVVVTLLKKGAK	SubWAT	4.96763	1.10808	FALSE	FALSE	FALSE
A2A690	Tanc2	1217	T	RNTSVVVTLLKKGAK	Testes	4.24146	0.459481	FALSE	FALSE	FALSE
A2A690	Tanc2	1446	S	QGLPVIQSPPSSPAH	BAT	3.29592	-2.19055	TRUE	TRUE	FALSE
A2A690	Tanc2	1446	S	QGLPVIQSPPSSPAH	Brain	14.7007	1.99785	FALSE	TRUE	FALSE
A2A690	Tanc2	1446	S	QGLPVIQSPPSSPAH	Gastrocnemius	9.18335	-0.0283896	FALSE	TRUE	FALSE
A2A690	Tanc2	1446	S	QGLPVIQSPPSSPAH	Heart	7.25978	-0.734821	FALSE	TRUE	FALSE
A2A690	Tanc2	1446	S	QGLPVIQSPPSSPAH	Kidney	11.3274	0.759034	FALSE	TRUE	FALSE
A2A690	Tanc2	1446	S	QGLPVIQSPPSSPAH	Liver	8.50595	-0.277164	FALSE	TRUE	FALSE
A2A690	Tanc2	1446	S	QGLPVIQSPPSSPAH	Lung	10.9607	0.624347	FALSE	TRUE	FALSE
A2A690	Tanc2	1446	S	QGLPVIQSPPSSPAH	Pancreas	9.57365	0.114951	FALSE	TRUE	FALSE
A2A690	Tanc2	1446	S	QGLPVIQSPPSSPAH	Small_intestine	9.89144	0.23166	FALSE	TRUE	FALSE
A2A690	Tanc2	1446	S	QGLPVIQSPPSSPAH	Spleen	9.28209	0.00787517	FALSE	TRUE	FALSE
A2A690	Tanc2	1446	S	QGLPVIQSPPSSPAH	SubWAT	7.3076	-0.717258	FALSE	TRUE	FALSE
A2A690	Tanc2	1446	S	QGLPVIQSPPSSPAH	Testes	9.8392	0.212472	FALSE	TRUE	FALSE
A2A690	Tanc2	1449	S	PVIQSPPSSPAHRDS	BAT	1.91809	-1.15969	FALSE	FALSE	FALSE
A2A690	Tanc2	1449	S	PVIQSPPSSPAHRDS	Brain	4.71653	0.396877	FALSE	FALSE	FALSE
A2A690	Tanc2	1449	S	PVIQSPPSSPAHRDS	Gastrocnemius	3.41254	-0.328433	FALSE	FALSE	FALSE
A2A690	Tanc2	1449	S	PVIQSPPSSPAHRDS	Heart	8.56898	2.53971	TRUE	FALSE	FALSE
A2A690	Tanc2	1449	S	PVIQSPPSSPAHRDS	Kidney	3.96674	-0.0201762	FALSE	FALSE	FALSE
A2A690	Tanc2	1449	S	PVIQSPPSSPAHRDS	Liver	4.52589	0.29084	FALSE	FALSE	FALSE
A2A690	Tanc2	1449	S	PVIQSPPSSPAHRDS	Lung	2.03674	-1.09369	FALSE	FALSE	FALSE
A2A690	Tanc2	1449	S	PVIQSPPSSPAHRDS	Pancreas	3.45879	-0.302708	FALSE	FALSE	FALSE
A2A690	Tanc2	1449	S	PVIQSPPSSPAHRDS	Small_intestine	2.74897	-0.697528	FALSE	FALSE	FALSE
A2A690	Tanc2	1449	S	PVIQSPPSSPAHRDS	Spleen	3.41648	-0.326241	FALSE	FALSE	FALSE
A2A690	Tanc2	1449	S	PVIQSPPSSPAHRDS	SubWAT	5.71796	0.953901	FALSE	FALSE	FALSE
A2A690	Tanc2	1449	S	PVIQSPPSSPAHRDS	Testes	3.54841	-0.252861	FALSE	FALSE	FALSE
A2A690	Tanc2	1450	S	VIQSPPSSPAHRDSA	BAT	1.51573	-0.758538	FALSE	FALSE	FALSE
A2A690	Tanc2	1450	S	VIQSPPSSPAHRDSA	Brain	2.89164	-0.332023	FALSE	FALSE	FALSE
A2A690	Tanc2	1450	S	VIQSPPSSPAHRDSA	Gastrocnemius	8.74454	1.48229	FALSE	FALSE	FALSE
A2A690	Tanc2	1450	S	VIQSPPSSPAHRDSA	Heart	3.19618	-0.237619	FALSE	FALSE	FALSE
A2A690	Tanc2	1450	S	VIQSPPSSPAHRDSA	Kidney	12.3337	2.5949	TRUE	FALSE	FALSE
A2A690	Tanc2	1450	S	VIQSPPSSPAHRDSA	Liver	1.90991	-0.636347	FALSE	FALSE	FALSE
A2A690	Tanc2	1450	S	VIQSPPSSPAHRDSA	Lung	2.40543	-0.482743	FALSE	FALSE	FALSE
A2A690	Tanc2	1450	S	VIQSPPSSPAHRDSA	Pancreas	3.22972	-0.227224	FALSE	FALSE	FALSE
A2A690	Tanc2	1450	S	VIQSPPSSPAHRDSA	Small_intestine	3.76802	-0.0603589	FALSE	FALSE	FALSE
A2A690	Tanc2	1450	S	VIQSPPSSPAHRDSA	Spleen	2.96964	-0.307844	FALSE	FALSE	FALSE
A2A690	Tanc2	1450	S	VIQSPPSSPAHRDSA	SubWAT	2.44047	-0.471879	FALSE	FALSE	FALSE
A2A690	Tanc2	1450	S	VIQSPPSSPAHRDSA	Testes	2.14776	-0.562616	FALSE	FALSE	FALSE
A2A690	Tanc2	1460	S	HRDSAYISSSPLGSH	BAT	7.93526	2.67862	TRUE	FALSE	FALSE
A2A690	Tanc2	1460	S	HRDSAYISSSPLGSH	Brain	2.76781	-0.733671	FALSE	FALSE	FALSE
A2A690	Tanc2	1460	S	HRDSAYISSSPLGSH	Gastrocnemius	2.3444	-1.01327	FALSE	FALSE	FALSE
A2A690	Tanc2	1460	S	HRDSAYISSSPLGSH	Heart	3.68086	-0.130743	FALSE	FALSE	FALSE
A2A690	Tanc2	1460	S	HRDSAYISSSPLGSH	Kidney	3.35275	-0.347408	FALSE	FALSE	FALSE
A2A690	Tanc2	1460	S	HRDSAYISSSPLGSH	Liver	2.48699	-0.919111	FALSE	FALSE	FALSE
A2A690	Tanc2	1460	S	HRDSAYISSSPLGSH	Lung	3.32882	-0.363215	FALSE	FALSE	FALSE
A2A690	Tanc2	1460	S	HRDSAYISSSPLGSH	Pancreas	5.344	0.967495	FALSE	FALSE	FALSE
A2A690	Tanc2	1460	S	HRDSAYISSSPLGSH	Small_intestine	3.8314	-0.03134	FALSE	FALSE	FALSE
A2A690	Tanc2	1460	S	HRDSAYISSSPLGSH	Spleen	3.35434	-0.34636	FALSE	FALSE	FALSE
A2A690	Tanc2	1460	S	HRDSAYISSSPLGSH	SubWAT	3.79762	-0.0536452	FALSE	FALSE	FALSE
A2A690	Tanc2	1460	S	HRDSAYISSSPLGSH	Testes	4.32203	0.292648	FALSE	FALSE	FALSE
A2A690	Tanc2	1462	S	DSAYISSSPLGSHQV	BAT	1.65205	-1.71502	FALSE	TRUE	FALSE
A2A690	Tanc2	1462	S	DSAYISSSPLGSHQV	Brain	11.5825	1.56648	FALSE	TRUE	FALSE
A2A690	Tanc2	1462	S	DSAYISSSPLGSHQV	Gastrocnemius	8.48188	0.54188	FALSE	TRUE	FALSE
A2A690	Tanc2	1462	S	DSAYISSSPLGSHQV	Heart	7.01378	0.0567475	FALSE	TRUE	FALSE
A2A690	Tanc2	1462	S	DSAYISSSPLGSHQV	Kidney	2.70182	-1.36813	FALSE	TRUE	FALSE
A2A690	Tanc2	1462	S	DSAYISSSPLGSHQV	Liver	6.21247	-0.20804	FALSE	TRUE	FALSE
A2A690	Tanc2	1462	S	DSAYISSSPLGSHQV	Lung	8.59479	0.579188	FALSE	TRUE	FALSE
A2A690	Tanc2	1462	S	DSAYISSSPLGSHQV	Pancreas	8.15724	0.434602	FALSE	TRUE	FALSE
A2A690	Tanc2	1462	S	DSAYISSSPLGSHQV	Small_intestine	8.35793	0.500919	FALSE	TRUE	FALSE
A2A690	Tanc2	1462	S	DSAYISSSPLGSHQV	Spleen	8.00977	0.385872	FALSE	TRUE	FALSE
A2A690	Tanc2	1462	S	DSAYISSSPLGSHQV	SubWAT	2.51877	-1.42861	FALSE	TRUE	FALSE
A2A690	Tanc2	1462	S	DSAYISSSPLGSHQV	Testes	8.82152	0.654112	FALSE	TRUE	FALSE
A2A690	Tanc2	1474	S	HQVFDFRSNSSVGSP	BAT	2.49137	-0.744414	FALSE	FALSE	FALSE
A2A690	Tanc2	1474	S	HQVFDFRSNSSVGSP	Brain	5.13678	0.757376	FALSE	FALSE	FALSE
A2A690	Tanc2	1474	S	HQVFDFRSNSSVGSP	Gastrocnemius	3.59936	-0.115413	FALSE	FALSE	FALSE
A2A690	Tanc2	1474	S	HQVFDFRSNSSVGSP	Heart	4.17975	0.214069	FALSE	FALSE	FALSE
A2A690	Tanc2	1474	S	HQVFDFRSNSSVGSP	Kidney	3.39678	-0.230416	FALSE	FALSE	FALSE
A2A690	Tanc2	1474	S	HQVFDFRSNSSVGSP	Liver	5.74887	1.10485	FALSE	FALSE	FALSE
A2A690	Tanc2	1474	S	HQVFDFRSNSSVGSP	Lung	1.18364	-1.48681	FALSE	FALSE	FALSE
A2A690	Tanc2	1474	S	HQVFDFRSNSSVGSP	Pancreas	2.64598	-0.656646	FALSE	FALSE	FALSE
A2A690	Tanc2	1474	S	HQVFDFRSNSSVGSP	Small_intestine	2.68792	-0.632833	FALSE	FALSE	FALSE
A2A690	Tanc2	1474	S	HQVFDFRSNSSVGSP	Spleen	2.77594	-0.582866	FALSE	FALSE	FALSE
A2A690	Tanc2	1474	S	HQVFDFRSNSSVGSP	SubWAT	3.9868	0.104536	FALSE	FALSE	FALSE
A2A690	Tanc2	1474	S	HQVFDFRSNSSVGSP	Testes	7.79875	2.26856	TRUE	FALSE	FALSE
A2A690	Tanc2	1476	S	VFDFRSNSSVGSPTR	BAT	3.19672	-0.146363	FALSE	FALSE	FALSE
A2A690	Tanc2	1476	S	VFDFRSNSSVGSPTR	Brain	8.12402	2.88917	TRUE	FALSE	FALSE
A2A690	Tanc2	1476	S	VFDFRSNSSVGSPTR	Gastrocnemius	3.73379	0.184509	FALSE	FALSE	FALSE
A2A690	Tanc2	1476	S	VFDFRSNSSVGSPTR	Heart	4.1093	0.41585	FALSE	FALSE	FALSE
A2A690	Tanc2	1476	S	VFDFRSNSSVGSPTR	Kidney	3.32631	-0.0665263	FALSE	FALSE	FALSE
A2A690	Tanc2	1476	S	VFDFRSNSSVGSPTR	Liver	3.80855	0.230564	FALSE	FALSE	FALSE
A2A690	Tanc2	1476	S	VFDFRSNSSVGSPTR	Lung	2.68828	-0.459591	FALSE	FALSE	FALSE
A2A690	Tanc2	1476	S	VFDFRSNSSVGSPTR	Pancreas	2.49214	-0.580427	FALSE	FALSE	FALSE
A2A690	Tanc2	1476	S	VFDFRSNSSVGSPTR	Small_intestine	2.26084	-0.722927	FALSE	FALSE	FALSE
A2A690	Tanc2	1476	S	VFDFRSNSSVGSPTR	Spleen	3.19116	-0.149786	FALSE	FALSE	FALSE
A2A690	Tanc2	1476	S	VFDFRSNSSVGSPTR	SubWAT	2.19572	-0.763045	FALSE	FALSE	FALSE
A2A690	Tanc2	1476	S	VFDFRSNSSVGSPTR	Testes	2.08471	-0.83143	FALSE	FALSE	FALSE
A2A690	Tanc2	1480	S	RSNSSVGSPTRQGYQ	BAT	3.73463	-0.244672	FALSE	TRUE	FALSE
A2A690	Tanc2	1480	S	RSNSSVGSPTRQGYQ	Brain	11.2926	2.93403	TRUE	TRUE	FALSE
A2A690	Tanc2	1480	S	RSNSSVGSPTRQGYQ	Gastrocnemius	2.21846	-0.882339	FALSE	TRUE	FALSE
A2A690	Tanc2	1480	S	RSNSSVGSPTRQGYQ	Heart	3.65413	-0.278526	FALSE	TRUE	FALSE
A2A690	Tanc2	1480	S	RSNSSVGSPTRQGYQ	Kidney	2.80147	-0.637137	FALSE	TRUE	FALSE
A2A690	Tanc2	1480	S	RSNSSVGSPTRQGYQ	Liver	2.55559	-0.74055	FALSE	TRUE	FALSE
A2A690	Tanc2	1480	S	RSNSSVGSPTRQGYQ	Lung	3.98117	-0.140983	FALSE	TRUE	FALSE
A2A690	Tanc2	1480	S	RSNSSVGSPTRQGYQ	Pancreas	4.06138	-0.107247	FALSE	TRUE	FALSE
A2A690	Tanc2	1480	S	RSNSSVGSPTRQGYQ	Small_intestine	4.09994	-0.0910306	FALSE	TRUE	FALSE
A2A690	Tanc2	1480	S	RSNSSVGSPTRQGYQ	Spleen	3.31556	-0.420922	FALSE	TRUE	FALSE
A2A690	Tanc2	1480	S	RSNSSVGSPTRQGYQ	SubWAT	4.46176	0.0611444	FALSE	TRUE	FALSE
A2A690	Tanc2	1480	S	RSNSSVGSPTRQGYQ	Testes	5.6199	0.54823	FALSE	TRUE	FALSE
A2A690	Tanc2	1482	T	NSSVGSPTRQGYQST	BAT	1.49849	-1.55242	FALSE	TRUE	FALSE
A2A690	Tanc2	1482	T	NSSVGSPTRQGYQST	Brain	4.14623	0.784985	FALSE	TRUE	FALSE
A2A690	Tanc2	1482	T	NSSVGSPTRQGYQST	Gastrocnemius	5.41232	1.90268	FALSE	TRUE	FALSE
A2A690	Tanc2	1482	T	NSSVGSPTRQGYQST	Heart	2.33977	-0.809751	FALSE	TRUE	FALSE
A2A690	Tanc2	1482	T	NSSVGSPTRQGYQST	Kidney	5.10601	1.63227	FALSE	TRUE	FALSE
A2A690	Tanc2	1482	T	NSSVGSPTRQGYQST	Liver	2.88898	-0.324912	FALSE	TRUE	FALSE
A2A690	Tanc2	1482	T	NSSVGSPTRQGYQST	Lung	3.45393	0.17382	FALSE	TRUE	FALSE
A2A690	Tanc2	1482	T	NSSVGSPTRQGYQST	Pancreas	2.44541	-0.716491	FALSE	TRUE	FALSE
A2A690	Tanc2	1482	T	NSSVGSPTRQGYQST	Small_intestine	3.06938	-0.165651	FALSE	TRUE	FALSE
A2A690	Tanc2	1482	T	NSSVGSPTRQGYQST	Spleen	3.13057	-0.111635	FALSE	TRUE	FALSE
A2A690	Tanc2	1482	T	NSSVGSPTRQGYQST	SubWAT	2.70122	-0.490659	FALSE	TRUE	FALSE
A2A690	Tanc2	1482	T	NSSVGSPTRQGYQST	Testes	2.89202	-0.322229	FALSE	TRUE	FALSE
A2A690	Tanc2	1502	Y	PTHQNSHYRPSPPHT	BAT	5.12741	0.0246636	FALSE	FALSE	FALSE
A2A690	Tanc2	1502	Y	PTHQNSHYRPSPPHT	Brain	1.33065	-1.53785	FALSE	FALSE	FALSE
A2A690	Tanc2	1502	Y	PTHQNSHYRPSPPHT	Gastrocnemius	7.97425	1.19625	FALSE	FALSE	FALSE
A2A690	Tanc2	1502	Y	PTHQNSHYRPSPPHT	Heart	7.25032	0.898323	FALSE	FALSE	FALSE
A2A690	Tanc2	1502	Y	PTHQNSHYRPSPPHT	Kidney	7.19812	0.876838	FALSE	FALSE	FALSE
A2A690	Tanc2	1502	Y	PTHQNSHYRPSPPHT	Liver	5.95401	0.364842	FALSE	FALSE	FALSE
A2A690	Tanc2	1502	Y	PTHQNSHYRPSPPHT	Lung	6.43452	0.56259	FALSE	FALSE	FALSE
A2A690	Tanc2	1502	Y	PTHQNSHYRPSPPHT	Pancreas	2.90445	-0.890167	FALSE	FALSE	FALSE
A2A690	Tanc2	1502	Y	PTHQNSHYRPSPPHT	Small_intestine	3.48678	-0.650518	FALSE	FALSE	FALSE
A2A690	Tanc2	1502	Y	PTHQNSHYRPSPPHT	Spleen	2.02557	-1.25186	FALSE	FALSE	FALSE
A2A690	Tanc2	1502	Y	PTHQNSHYRPSPPHT	SubWAT	2.94899	-0.871839	FALSE	FALSE	FALSE
A2A690	Tanc2	1502	Y	PTHQNSHYRPSPPHT	Testes	8.17467	1.27873	FALSE	FALSE	FALSE
A2A690	Tanc2	1521	S	QGASYRFSPPPVGGQ	BAT	3.40056	-0.620846	FALSE	TRUE	FALSE
A2A690	Tanc2	1521	S	QGASYRFSPPPVGGQ	Brain	11.9159	2.41872	TRUE	TRUE	FALSE
A2A690	Tanc2	1521	S	QGASYRFSPPPVGGQ	Gastrocnemius	3.45453	-0.601581	FALSE	TRUE	FALSE
A2A690	Tanc2	1521	S	QGASYRFSPPPVGGQ	Heart	3.89911	-0.442889	FALSE	TRUE	FALSE
A2A690	Tanc2	1521	S	QGASYRFSPPPVGGQ	Kidney	7.37404	0.797502	FALSE	TRUE	FALSE
A2A690	Tanc2	1521	S	QGASYRFSPPPVGGQ	Liver	4.16163	-0.34918	FALSE	TRUE	FALSE
A2A690	Tanc2	1521	S	QGASYRFSPPPVGGQ	Lung	6.68717	0.552322	FALSE	TRUE	FALSE
A2A690	Tanc2	1521	S	QGASYRFSPPPVGGQ	Pancreas	6.68908	0.553003	FALSE	TRUE	FALSE
A2A690	Tanc2	1521	S	QGASYRFSPPPVGGQ	Small_intestine	2.79341	-0.837573	FALSE	TRUE	FALSE
A2A690	Tanc2	1521	S	QGASYRFSPPPVGGQ	Spleen	3.19419	-0.694512	FALSE	TRUE	FALSE
A2A690	Tanc2	1521	S	QGASYRFSPPPVGGQ	SubWAT	1.74984	-1.21008	FALSE	TRUE	FALSE
A2A690	Tanc2	1521	S	QGASYRFSPPPVGGQ	Testes	6.35881	0.435112	FALSE	TRUE	FALSE
A2A690	Tanc2	1532	Y	VGGQSKEYPSPPPSP	BAT	3.05993	-0.813196	FALSE	FALSE	FALSE
A2A690	Tanc2	1532	Y	VGGQSKEYPSPPPSP	Brain	5.64419	0.0221756	FALSE	FALSE	FALSE
A2A690	Tanc2	1532	Y	VGGQSKEYPSPPPSP	Gastrocnemius	1.71941	-1.24652	FALSE	FALSE	FALSE
A2A690	Tanc2	1532	Y	VGGQSKEYPSPPPSP	Heart	6.36797	0.25614	FALSE	FALSE	FALSE
A2A690	Tanc2	1532	Y	VGGQSKEYPSPPPSP	Kidney	10.1923	1.49237	FALSE	FALSE	FALSE
A2A690	Tanc2	1532	Y	VGGQSKEYPSPPPSP	Liver	3.12068	-0.793559	FALSE	FALSE	FALSE
A2A690	Tanc2	1532	Y	VGGQSKEYPSPPPSP	Lung	0.491472	-1.64346	FALSE	FALSE	FALSE
A2A690	Tanc2	1532	Y	VGGQSKEYPSPPPSP	Pancreas	8.61426	0.982259	FALSE	FALSE	FALSE
A2A690	Tanc2	1532	Y	VGGQSKEYPSPPPSP	Small_intestine	3.8995	-0.541802	FALSE	FALSE	FALSE
A2A690	Tanc2	1532	Y	VGGQSKEYPSPPPSP	Spleen	8.48218	0.939564	FALSE	FALSE	FALSE
A2A690	Tanc2	1532	Y	VGGQSKEYPSPPPSP	SubWAT	8.39571	0.911611	FALSE	FALSE	FALSE
A2A690	Tanc2	1532	Y	VGGQSKEYPSPPPSP	Testes	6.91948	0.434418	FALSE	FALSE	FALSE
A2A690	Tanc2	1534	S	GQSKEYPSPPPSPLR	BAT	3.50633	-2.61127	TRUE	TRUE	FALSE
A2A690	Tanc2	1534	S	GQSKEYPSPPPSPLR	Brain	17.4682	1.6424	FALSE	TRUE	FALSE
A2A690	Tanc2	1534	S	GQSKEYPSPPPSPLR	Gastrocnemius	11.6472	-0.131049	FALSE	TRUE	FALSE
A2A690	Tanc2	1534	S	GQSKEYPSPPPSPLR	Heart	11.202	-0.266681	FALSE	TRUE	FALSE
A2A690	Tanc2	1534	S	GQSKEYPSPPPSPLR	Kidney	15.1623	0.939871	FALSE	TRUE	FALSE
A2A690	Tanc2	1534	S	GQSKEYPSPPPSPLR	Liver	10.7943	-0.390885	FALSE	TRUE	FALSE
A2A690	Tanc2	1534	S	GQSKEYPSPPPSPLR	Lung	12.4694	0.119462	FALSE	TRUE	FALSE
A2A690	Tanc2	1534	S	GQSKEYPSPPPSPLR	Pancreas	13.849	0.539759	FALSE	TRUE	FALSE
A2A690	Tanc2	1534	S	GQSKEYPSPPPSPLR	Small_intestine	12.1593	0.0249677	FALSE	TRUE	FALSE
A2A690	Tanc2	1534	S	GQSKEYPSPPPSPLR	Spleen	11.8897	-0.0571701	FALSE	TRUE	FALSE
A2A690	Tanc2	1534	S	GQSKEYPSPPPSPLR	SubWAT	11.977	-0.0305577	FALSE	TRUE	FALSE
A2A690	Tanc2	1534	S	GQSKEYPSPPPSPLR	Testes	12.8032	0.221153	FALSE	TRUE	FALSE
A2A690	Tanc2	1549	S	RGPQYRASPPAESMS	BAT	8.47629	-0.880694	FALSE	TRUE	FALSE
A2A690	Tanc2	1549	S	RGPQYRASPPAESMS	Brain	13.8594	2.33992	TRUE	TRUE	FALSE
A2A690	Tanc2	1549	S	RGPQYRASPPAESMS	Gastrocnemius	9.82099	-0.0761772	FALSE	TRUE	FALSE
A2A690	Tanc2	1549	S	RGPQYRASPPAESMS	Heart	10.1737	0.134874	FALSE	TRUE	FALSE
A2A690	Tanc2	1549	S	RGPQYRASPPAESMS	Kidney	11.7322	1.06726	FALSE	TRUE	FALSE
A2A690	Tanc2	1549	S	RGPQYRASPPAESMS	Liver	8.53947	-0.842895	FALSE	TRUE	FALSE
A2A690	Tanc2	1549	S	RGPQYRASPPAESMS	Lung	10.205	0.153548	FALSE	TRUE	FALSE
A2A690	Tanc2	1549	S	RGPQYRASPPAESMS	Pancreas	10.4541	0.302586	FALSE	TRUE	FALSE
A2A690	Tanc2	1549	S	RGPQYRASPPAESMS	Small_intestine	8.84412	-0.660626	FALSE	TRUE	FALSE
A2A690	Tanc2	1549	S	RGPQYRASPPAESMS	Spleen	7.56583	-1.42541	FALSE	TRUE	FALSE
A2A690	Tanc2	1549	S	RGPQYRASPPAESMS	SubWAT	9.22234	-0.434339	FALSE	TRUE	FALSE
A2A690	Tanc2	1549	S	RGPQYRASPPAESMS	Testes	10.4864	0.321949	FALSE	TRUE	FALSE
A2A690	Tanc2	1562	S	MSVYRSQSGSPVRYQ	BAT	1.45977	-1.61204	FALSE	FALSE	FALSE
A2A690	Tanc2	1562	S	MSVYRSQSGSPVRYQ	Brain	3.19769	0.209709	FALSE	FALSE	FALSE
A2A690	Tanc2	1562	S	MSVYRSQSGSPVRYQ	Gastrocnemius	3.88377	0.928893	FALSE	FALSE	FALSE
A2A690	Tanc2	1562	S	MSVYRSQSGSPVRYQ	Heart	4.137	1.19433	FALSE	FALSE	FALSE
A2A690	Tanc2	1562	S	MSVYRSQSGSPVRYQ	Kidney	2.31603	-0.714472	FALSE	FALSE	FALSE
A2A690	Tanc2	1562	S	MSVYRSQSGSPVRYQ	Liver	4.24714	1.30979	FALSE	FALSE	FALSE
A2A690	Tanc2	1562	S	MSVYRSQSGSPVRYQ	Lung	2.38523	-0.641939	FALSE	FALSE	FALSE
A2A690	Tanc2	1562	S	MSVYRSQSGSPVRYQ	Pancreas	2.68322	-0.329571	FALSE	FALSE	FALSE
A2A690	Tanc2	1562	S	MSVYRSQSGSPVRYQ	Small_intestine	3.80589	0.847246	FALSE	FALSE	FALSE
A2A690	Tanc2	1562	S	MSVYRSQSGSPVRYQ	Spleen	3.28048	0.296497	FALSE	FALSE	FALSE
A2A690	Tanc2	1562	S	MSVYRSQSGSPVRYQ	SubWAT	1.48725	-1.58324	FALSE	FALSE	FALSE
A2A690	Tanc2	1562	S	MSVYRSQSGSPVRYQ	Testes	3.08806	0.094797	FALSE	FALSE	FALSE
A2A690	Tanc2	1564	S	VYRSQSGSPVRYQQE	BAT	3.27582	-0.790572	FALSE	TRUE	FALSE
A2A690	Tanc2	1564	S	VYRSQSGSPVRYQQE	Brain	11.5077	1.45916	FALSE	TRUE	FALSE
A2A690	Tanc2	1564	S	VYRSQSGSPVRYQQE	Gastrocnemius	10.4093	1.15897	FALSE	TRUE	FALSE
A2A690	Tanc2	1564	S	VYRSQSGSPVRYQQE	Heart	0.823042	-1.4609	FALSE	TRUE	FALSE
A2A690	Tanc2	1564	S	VYRSQSGSPVRYQQE	Kidney	9.63514	0.947393	FALSE	TRUE	FALSE
A2A690	Tanc2	1564	S	VYRSQSGSPVRYQQE	Liver	4.36909	-0.491787	FALSE	TRUE	FALSE
A2A690	Tanc2	1564	S	VYRSQSGSPVRYQQE	Lung	8.09198	0.525656	FALSE	TRUE	FALSE
A2A690	Tanc2	1564	S	VYRSQSGSPVRYQQE	Pancreas	1.87266	-1.17405	FALSE	TRUE	FALSE
A2A690	Tanc2	1564	S	VYRSQSGSPVRYQQE	Small_intestine	3.17545	-0.818002	FALSE	TRUE	FALSE
A2A690	Tanc2	1564	S	VYRSQSGSPVRYQQE	Spleen	7.83589	0.455668	FALSE	TRUE	FALSE
A2A690	Tanc2	1564	S	VYRSQSGSPVRYQQE	SubWAT	9.20193	0.828999	FALSE	TRUE	FALSE
A2A690	Tanc2	1564	S	VYRSQSGSPVRYQQE	Testes	3.82479	-0.640541	FALSE	TRUE	FALSE
A2A690	Tanc2	1568	Y	QSGSPVRYQQETNVS	BAT	3.80044	-1.11091	FALSE	FALSE	FALSE
A2A690	Tanc2	1568	Y	QSGSPVRYQQETNVS	Brain	10.5384	1.84375	FALSE	FALSE	FALSE
A2A690	Tanc2	1568	Y	QSGSPVRYQQETNVS	Gastrocnemius	9.54841	1.40961	FALSE	FALSE	FALSE
A2A690	Tanc2	1568	Y	QSGSPVRYQQETNVS	Heart	7.31616	0.430756	FALSE	FALSE	FALSE
A2A690	Tanc2	1568	Y	QSGSPVRYQQETNVS	Kidney	5.11131	-0.536088	FALSE	FALSE	FALSE
A2A690	Tanc2	1568	Y	QSGSPVRYQQETNVS	Liver	4.43616	-0.832145	FALSE	FALSE	FALSE
A2A690	Tanc2	1568	Y	QSGSPVRYQQETNVS	Lung	3.7855	-1.11746	FALSE	FALSE	FALSE
A2A690	Tanc2	1568	Y	QSGSPVRYQQETNVS	Pancreas	5.76134	-0.251045	FALSE	FALSE	FALSE
A2A690	Tanc2	1568	Y	QSGSPVRYQQETNVS	Small_intestine	7.28645	0.417727	FALSE	FALSE	FALSE
A2A690	Tanc2	1568	Y	QSGSPVRYQQETNVS	Spleen	3.79993	-1.11113	FALSE	FALSE	FALSE
A2A690	Tanc2	1568	Y	QSGSPVRYQQETNVS	SubWAT	7.88335	0.679473	FALSE	FALSE	FALSE
A2A690	Tanc2	1568	Y	QSGSPVRYQQETNVS	Testes	6.73855	0.177468	FALSE	FALSE	FALSE
A2A690	Tanc2	1651	S	MASKYQSSQGDMGVS	BAT	3.27218	-0.0377463	FALSE	FALSE	FALSE
A2A690	Tanc2	1651	S	MASKYQSSQGDMGVS	Brain	6.14409	2.9681	TRUE	FALSE	FALSE
A2A690	Tanc2	1651	S	MASKYQSSQGDMGVS	Gastrocnemius	2.95475	-0.369982	FALSE	FALSE	FALSE
A2A690	Tanc2	1651	S	MASKYQSSQGDMGVS	Heart	3.0983	-0.219729	FALSE	FALSE	FALSE
A2A690	Tanc2	1651	S	MASKYQSSQGDMGVS	Kidney	3.13364	-0.182742	FALSE	FALSE	FALSE
A2A690	Tanc2	1651	S	MASKYQSSQGDMGVS	Liver	2.67968	-0.657879	FALSE	FALSE	FALSE
A2A690	Tanc2	1651	S	MASKYQSSQGDMGVS	Lung	2.71379	-0.622175	FALSE	FALSE	FALSE
A2A690	Tanc2	1651	S	MASKYQSSQGDMGVS	Pancreas	3.0494	-0.270919	FALSE	FALSE	FALSE
A2A690	Tanc2	1651	S	MASKYQSSQGDMGVS	Small_intestine	2.79945	-0.532516	FALSE	FALSE	FALSE
A2A690	Tanc2	1651	S	MASKYQSSQGDMGVS	Spleen	2.92468	-0.401454	FALSE	FALSE	FALSE
A2A690	Tanc2	1651	S	MASKYQSSQGDMGVS	SubWAT	2.95045	-0.37448	FALSE	FALSE	FALSE
A2A690	Tanc2	1651	S	MASKYQSSQGDMGVS	Testes	3.97851	0.701527	FALSE	FALSE	FALSE
A2A690	Tanc2	1667	S	SRLVYQGSIGGIVGD	BAT	3.86971	-0.120715	FALSE	FALSE	FALSE
A2A690	Tanc2	1667	S	SRLVYQGSIGGIVGD	Brain	10.9088	3.04829	TRUE	FALSE	FALSE
A2A690	Tanc2	1667	S	SRLVYQGSIGGIVGD	Gastrocnemius	4.09237	-0.0204762	FALSE	FALSE	FALSE
A2A690	Tanc2	1667	S	SRLVYQGSIGGIVGD	Heart	4.30365	0.0746409	FALSE	FALSE	FALSE
A2A690	Tanc2	1667	S	SRLVYQGSIGGIVGD	Kidney	2.41969	-0.773514	FALSE	FALSE	FALSE
A2A690	Tanc2	1667	S	SRLVYQGSIGGIVGD	Liver	3.13793	-0.450164	FALSE	FALSE	FALSE
A2A690	Tanc2	1667	S	SRLVYQGSIGGIVGD	Lung	3.39909	-0.33259	FALSE	FALSE	FALSE
A2A690	Tanc2	1667	S	SRLVYQGSIGGIVGD	Pancreas	3.53414	-0.271791	FALSE	FALSE	FALSE
A2A690	Tanc2	1667	S	SRLVYQGSIGGIVGD	Small_intestine	3.6017	-0.241375	FALSE	FALSE	FALSE
A2A690	Tanc2	1667	S	SRLVYQGSIGGIVGD	Spleen	4.47154	0.150225	FALSE	FALSE	FALSE
A2A690	Tanc2	1667	S	SRLVYQGSIGGIVGD	SubWAT	2.58411	-0.699493	FALSE	FALSE	FALSE
A2A690	Tanc2	1667	S	SRLVYQGSIGGIVGD	Testes	3.33146	-0.363036	FALSE	FALSE	FALSE
A2A690	Tanc2	1724	S	QTPQIGRSQSASYYP	BAT	1.94385	-0.894653	FALSE	FALSE	FALSE
A2A690	Tanc2	1724	S	QTPQIGRSQSASYYP	Brain	3.50997	0.622963	FALSE	FALSE	FALSE
A2A690	Tanc2	1724	S	QTPQIGRSQSASYYP	Gastrocnemius	1.58397	-1.24339	FALSE	FALSE	FALSE
A2A690	Tanc2	1724	S	QTPQIGRSQSASYYP	Heart	3.45579	0.570466	FALSE	FALSE	FALSE
A2A690	Tanc2	1724	S	QTPQIGRSQSASYYP	Kidney	4.2996	1.38814	FALSE	FALSE	FALSE
A2A690	Tanc2	1724	S	QTPQIGRSQSASYYP	Liver	3.70631	0.813228	FALSE	FALSE	FALSE
A2A690	Tanc2	1724	S	QTPQIGRSQSASYYP	Lung	2.09061	-0.752436	FALSE	FALSE	FALSE
A2A690	Tanc2	1724	S	QTPQIGRSQSASYYP	Pancreas	2.36756	-0.484061	FALSE	FALSE	FALSE
A2A690	Tanc2	1724	S	QTPQIGRSQSASYYP	Small_intestine	3.70167	0.808733	FALSE	FALSE	FALSE
A2A690	Tanc2	1724	S	QTPQIGRSQSASYYP	Spleen	3.00255	0.131258	FALSE	FALSE	FALSE
A2A690	Tanc2	1724	S	QTPQIGRSQSASYYP	SubWAT	3.72089	0.827359	FALSE	FALSE	FALSE
A2A690	Tanc2	1724	S	QTPQIGRSQSASYYP	Testes	1.02235	-1.78761	FALSE	FALSE	FALSE
A2A690	Tanc2	1726	S	PQIGRSQSASYYPVC	BAT	6.22923	0.0791091	FALSE	TRUE	FALSE
A2A690	Tanc2	1726	S	PQIGRSQSASYYPVC	Brain	9.946	2.26022	TRUE	TRUE	FALSE
A2A690	Tanc2	1726	S	PQIGRSQSASYYPVC	Gastrocnemius	4.46839	-0.954197	FALSE	TRUE	FALSE
A2A690	Tanc2	1726	S	PQIGRSQSASYYPVC	Heart	6.90355	0.47482	FALSE	TRUE	FALSE
A2A690	Tanc2	1726	S	PQIGRSQSASYYPVC	Kidney	5.81747	-0.162518	FALSE	TRUE	FALSE
A2A690	Tanc2	1726	S	PQIGRSQSASYYPVC	Liver	5.63724	-0.268287	FALSE	TRUE	FALSE
A2A690	Tanc2	1726	S	PQIGRSQSASYYPVC	Lung	6.73509	0.375967	FALSE	TRUE	FALSE
A2A690	Tanc2	1726	S	PQIGRSQSASYYPVC	Pancreas	6.39303	0.175232	FALSE	TRUE	FALSE
A2A690	Tanc2	1726	S	PQIGRSQSASYYPVC	Small_intestine	6.66435	0.334452	FALSE	TRUE	FALSE
A2A690	Tanc2	1726	S	PQIGRSQSASYYPVC	Spleen	4.08338	-1.18014	FALSE	TRUE	FALSE
A2A690	Tanc2	1726	S	PQIGRSQSASYYPVC	SubWAT	6.96712	0.512129	FALSE	TRUE	FALSE
A2A690	Tanc2	1726	S	PQIGRSQSASYYPVC	Testes	3.28817	-1.64679	FALSE	TRUE	FALSE
A2A690	Tanc2	1744	S	LDLERSSSQLGSPDV	BAT	7.0961	-1.61036	FALSE	TRUE	FALSE
A2A690	Tanc2	1744	S	LDLERSSSQLGSPDV	Brain	11.8309	2.11963	TRUE	TRUE	FALSE
A2A690	Tanc2	1744	S	LDLERSSSQLGSPDV	Gastrocnemius	8.11401	-0.808465	FALSE	TRUE	FALSE
A2A690	Tanc2	1744	S	LDLERSSSQLGSPDV	Heart	9.84671	0.556512	FALSE	TRUE	FALSE
A2A690	Tanc2	1744	S	LDLERSSSQLGSPDV	Kidney	9.53656	0.312182	FALSE	TRUE	FALSE
A2A690	Tanc2	1744	S	LDLERSSSQLGSPDV	Liver	7.86673	-1.00327	FALSE	TRUE	FALSE
A2A690	Tanc2	1744	S	LDLERSSSQLGSPDV	Lung	8.67312	-0.368011	FALSE	TRUE	FALSE
A2A690	Tanc2	1744	S	LDLERSSSQLGSPDV	Pancreas	8.95649	-0.144779	FALSE	TRUE	FALSE
A2A690	Tanc2	1744	S	LDLERSSSQLGSPDV	Small_intestine	10.0408	0.709403	FALSE	TRUE	FALSE
A2A690	Tanc2	1744	S	LDLERSSSQLGSPDV	Spleen	8.40772	-0.577091	FALSE	TRUE	FALSE
A2A690	Tanc2	1744	S	LDLERSSSQLGSPDV	SubWAT	10.3058	0.918214	FALSE	TRUE	FALSE
A2A690	Tanc2	1744	S	LDLERSSSQLGSPDV	Testes	9.00829	-0.103973	FALSE	TRUE	FALSE
A2A690	Tanc2	1748	S	RSSSQLGSPDVSHLI	BAT	1.74004	-1.07157	FALSE	TRUE	FALSE
A2A690	Tanc2	1748	S	RSSSQLGSPDVSHLI	Brain	3.33493	-0.329689	FALSE	TRUE	FALSE
A2A690	Tanc2	1748	S	RSSSQLGSPDVSHLI	Gastrocnemius	5.23284	0.553145	FALSE	TRUE	FALSE
A2A690	Tanc2	1748	S	RSSSQLGSPDVSHLI	Heart	8.905	2.26129	TRUE	TRUE	FALSE
A2A690	Tanc2	1748	S	RSSSQLGSPDVSHLI	Kidney	2.96979	-0.499538	FALSE	TRUE	FALSE
A2A690	Tanc2	1748	S	RSSSQLGSPDVSHLI	Liver	2.9554	-0.506231	FALSE	TRUE	FALSE
A2A690	Tanc2	1748	S	RSSSQLGSPDVSHLI	Lung	2.49519	-0.720303	FALSE	TRUE	FALSE
A2A690	Tanc2	1748	S	RSSSQLGSPDVSHLI	Pancreas	7.5065	1.61076	FALSE	TRUE	FALSE
A2A690	Tanc2	1748	S	RSSSQLGSPDVSHLI	Small_intestine	3.73042	-0.145723	FALSE	TRUE	FALSE
A2A690	Tanc2	1748	S	RSSSQLGSPDVSHLI	Spleen	3.35118	-0.32213	FALSE	TRUE	FALSE
A2A690	Tanc2	1748	S	RSSSQLGSPDVSHLI	SubWAT	3.8884	-0.072235	FALSE	TRUE	FALSE
A2A690	Tanc2	1748	S	RSSSQLGSPDVSHLI	Testes	2.41463	-0.757779	FALSE	TRUE	FALSE
A2A690	Tanc2	1772	T	EIKPHPPTPRPLLHS	BAT	3.80891	-0.0875412	FALSE	FALSE	FALSE
A2A690	Tanc2	1772	T	EIKPHPPTPRPLLHS	Brain	1.98114	-0.786579	FALSE	FALSE	FALSE
A2A690	Tanc2	1772	T	EIKPHPPTPRPLLHS	Gastrocnemius	3.58612	-0.172749	FALSE	FALSE	FALSE
A2A690	Tanc2	1772	T	EIKPHPPTPRPLLHS	Heart	2.35124	-0.645033	FALSE	FALSE	FALSE
A2A690	Tanc2	1772	T	EIKPHPPTPRPLLHS	Kidney	9.27484	2.00293	TRUE	FALSE	FALSE
A2A690	Tanc2	1772	T	EIKPHPPTPRPLLHS	Liver	3.14706	-0.34067	FALSE	FALSE	FALSE
A2A690	Tanc2	1772	T	EIKPHPPTPRPLLHS	Lung	1.61629	-0.926117	FALSE	FALSE	FALSE
A2A690	Tanc2	1772	T	EIKPHPPTPRPLLHS	Pancreas	3.20413	-0.318844	FALSE	FALSE	FALSE
A2A690	Tanc2	1772	T	EIKPHPPTPRPLLHS	Small_intestine	8.8257	1.83115	FALSE	FALSE	FALSE
A2A690	Tanc2	1772	T	EIKPHPPTPRPLLHS	Spleen	3.0913	-0.361995	FALSE	FALSE	FALSE
A2A690	Tanc2	1772	T	EIKPHPPTPRPLLHS	SubWAT	1.64523	-0.91505	FALSE	FALSE	FALSE
A2A690	Tanc2	1772	T	EIKPHPPTPRPLLHS	Testes	5.92169	0.720499	FALSE	FALSE	FALSE
A2A690	Tanc2	1779	S	TPRPLLHSQSVGLRF	BAT	4.76961	0.629303	FALSE	FALSE	FALSE
A2A690	Tanc2	1779	S	TPRPLLHSQSVGLRF	Brain	3.70677	0.062839	FALSE	FALSE	FALSE
A2A690	Tanc2	1779	S	TPRPLLHSQSVGLRF	Gastrocnemius	2.06581	-0.811751	FALSE	FALSE	FALSE
A2A690	Tanc2	1779	S	TPRPLLHSQSVGLRF	Heart	2.14456	-0.769782	FALSE	FALSE	FALSE
A2A690	Tanc2	1779	S	TPRPLLHSQSVGLRF	Kidney	2.87159	-0.382293	FALSE	FALSE	FALSE
A2A690	Tanc2	1779	S	TPRPLLHSQSVGLRF	Liver	2.56621	-0.545051	FALSE	FALSE	FALSE
A2A690	Tanc2	1779	S	TPRPLLHSQSVGLRF	Lung	3.02121	-0.30255	FALSE	FALSE	FALSE
A2A690	Tanc2	1779	S	TPRPLLHSQSVGLRF	Pancreas	1.03242	-1.36252	FALSE	FALSE	FALSE
A2A690	Tanc2	1779	S	TPRPLLHSQSVGLRF	Small_intestine	7.27703	1.96569	FALSE	FALSE	FALSE
A2A690	Tanc2	1779	S	TPRPLLHSQSVGLRF	Spleen	6.45627	1.52825	FALSE	FALSE	FALSE
A2A690	Tanc2	1779	S	TPRPLLHSQSVGLRF	SubWAT	4.73237	0.609454	FALSE	FALSE	FALSE
A2A690	Tanc2	1779	S	TPRPLLHSQSVGLRF	Testes	2.42261	-0.621586	FALSE	FALSE	FALSE
A2A690	Tanc2	1781	S	RPLLHSQSVGLRFSP	BAT	4.27204	-1.03088	FALSE	TRUE	FALSE
A2A690	Tanc2	1781	S	RPLLHSQSVGLRFSP	Brain	12.4411	1.31994	FALSE	TRUE	FALSE
A2A690	Tanc2	1781	S	RPLLHSQSVGLRFSP	Gastrocnemius	2.94921	-1.41156	FALSE	TRUE	FALSE
A2A690	Tanc2	1781	S	RPLLHSQSVGLRFSP	Heart	9.72865	0.539378	FALSE	TRUE	FALSE
A2A690	Tanc2	1781	S	RPLLHSQSVGLRFSP	Kidney	5.45647	-0.690034	FALSE	TRUE	FALSE
A2A690	Tanc2	1781	S	RPLLHSQSVGLRFSP	Liver	9.30961	0.418792	FALSE	TRUE	FALSE
A2A690	Tanc2	1781	S	RPLLHSQSVGLRFSP	Lung	9.08794	0.355	FALSE	TRUE	FALSE
A2A690	Tanc2	1781	S	RPLLHSQSVGLRFSP	Pancreas	12.4374	1.31887	FALSE	TRUE	FALSE
A2A690	Tanc2	1781	S	RPLLHSQSVGLRFSP	Small_intestine	10.5883	0.786776	FALSE	TRUE	FALSE
A2A690	Tanc2	1781	S	RPLLHSQSVGLRFSP	Spleen	3.93355	-1.12829	FALSE	TRUE	FALSE
A2A690	Tanc2	1781	S	RPLLHSQSVGLRFSP	SubWAT	4.12857	-1.07217	FALSE	TRUE	FALSE
A2A690	Tanc2	1781	S	RPLLHSQSVGLRFSP	Testes	9.91907	0.594175	FALSE	TRUE	FALSE
A2A690	Tanc2	1831	S	CDELSPVSPTQGGYP	BAT	4.25637	-0.61603	FALSE	TRUE	FALSE
A2A690	Tanc2	1831	S	CDELSPVSPTQGGYP	Brain	3.19029	-0.981057	FALSE	TRUE	FALSE
A2A690	Tanc2	1831	S	CDELSPVSPTQGGYP	Gastrocnemius	7.34673	0.442104	FALSE	TRUE	FALSE
A2A690	Tanc2	1831	S	CDELSPVSPTQGGYP	Heart	3.25472	-0.958997	FALSE	TRUE	FALSE
A2A690	Tanc2	1831	S	CDELSPVSPTQGGYP	Kidney	8.7947	0.937891	FALSE	TRUE	FALSE
A2A690	Tanc2	1831	S	CDELSPVSPTQGGYP	Liver	2.99001	-1.04963	FALSE	TRUE	FALSE
A2A690	Tanc2	1831	S	CDELSPVSPTQGGYP	Lung	10.461	1.50842	FALSE	TRUE	FALSE
A2A690	Tanc2	1831	S	CDELSPVSPTQGGYP	Pancreas	7.4673	0.48339	FALSE	TRUE	FALSE
A2A690	Tanc2	1831	S	CDELSPVSPTQGGYP	Small_intestine	9.69062	1.24465	FALSE	TRUE	FALSE
A2A690	Tanc2	1831	S	CDELSPVSPTQGGYP	Spleen	8.57498	0.862658	FALSE	TRUE	FALSE
A2A690	Tanc2	1831	S	CDELSPVSPTQGGYP	SubWAT	3.4568	-0.889805	FALSE	TRUE	FALSE
A2A690	Tanc2	1831	S	CDELSPVSPTQGGYP	Testes	3.18288	-0.983592	FALSE	TRUE	FALSE
A2A690	Tanc2	1837	Y	VSPTQGGYPSEPTRS	BAT	3.45733	-0.0952292	FALSE	FALSE	FALSE
A2A690	Tanc2	1837	Y	VSPTQGGYPSEPTRS	Brain	2.34953	-0.868317	FALSE	FALSE	FALSE
A2A690	Tanc2	1837	Y	VSPTQGGYPSEPTRS	Gastrocnemius	2.71095	-0.616095	FALSE	FALSE	FALSE
A2A690	Tanc2	1837	Y	VSPTQGGYPSEPTRS	Heart	3.64161	0.0333751	FALSE	FALSE	FALSE
A2A690	Tanc2	1837	Y	VSPTQGGYPSEPTRS	Kidney	3.13038	-0.323396	FALSE	FALSE	FALSE
A2A690	Tanc2	1837	Y	VSPTQGGYPSEPTRS	Liver	3.57479	-0.0132606	FALSE	FALSE	FALSE
A2A690	Tanc2	1837	Y	VSPTQGGYPSEPTRS	Lung	3.75338	0.111371	FALSE	FALSE	FALSE
A2A690	Tanc2	1837	Y	VSPTQGGYPSEPTRS	Pancreas	3.96139	0.256535	FALSE	FALSE	FALSE
A2A690	Tanc2	1837	Y	VSPTQGGYPSEPTRS	Small_intestine	3.5837	-0.00703765	FALSE	FALSE	FALSE
A2A690	Tanc2	1837	Y	VSPTQGGYPSEPTRS	Spleen	2.88763	-0.492803	FALSE	FALSE	FALSE
A2A690	Tanc2	1837	Y	VSPTQGGYPSEPTRS	SubWAT	2.28094	-0.916184	FALSE	FALSE	FALSE
A2A690	Tanc2	1837	Y	VSPTQGGYPSEPTRS	Testes	7.79383	2.93104	TRUE	FALSE	FALSE
A2A690	Tanc2	1948	Y	RVSQASSYPDVKVAR	BAT	4.22006	0.922795	FALSE	FALSE	FALSE
A2A690	Tanc2	1948	Y	RVSQASSYPDVKVAR	Brain	2.44633	-0.741413	FALSE	FALSE	FALSE
A2A690	Tanc2	1948	Y	RVSQASSYPDVKVAR	Gastrocnemius	3.11037	-0.118376	FALSE	FALSE	FALSE
A2A690	Tanc2	1948	Y	RVSQASSYPDVKVAR	Heart	4.66083	1.33635	FALSE	FALSE	FALSE
A2A690	Tanc2	1948	Y	RVSQASSYPDVKVAR	Kidney	2.35019	-0.83162	FALSE	FALSE	FALSE
A2A690	Tanc2	1948	Y	RVSQASSYPDVKVAR	Liver	2.8491	-0.36351	FALSE	FALSE	FALSE
A2A690	Tanc2	1948	Y	RVSQASSYPDVKVAR	Lung	3.22383	-0.0119185	FALSE	FALSE	FALSE
A2A690	Tanc2	1948	Y	RVSQASSYPDVKVAR	Pancreas	4.64089	1.31764	FALSE	FALSE	FALSE
A2A690	Tanc2	1948	Y	RVSQASSYPDVKVAR	Small_intestine	1.39789	-1.72511	FALSE	FALSE	FALSE
A2A690	Tanc2	1948	Y	RVSQASSYPDVKVAR	Spleen	2.08565	-1.07982	FALSE	FALSE	FALSE
A2A690	Tanc2	1948	Y	RVSQASSYPDVKVAR	SubWAT	4.30968	1.00689	FALSE	FALSE	FALSE
A2A690	Tanc2	1948	Y	RVSQASSYPDVKVAR	Testes	3.54359	0.288095	FALSE	FALSE	FALSE
A2A690	Tanc2	1980	T	RDSRQGQTSPIKPKR	BAT	3.90152	0.40188	FALSE	TRUE	FALSE
A2A690	Tanc2	1980	T	RDSRQGQTSPIKPKR	Brain	3.35545	0.0429533	FALSE	TRUE	FALSE
A2A690	Tanc2	1980	T	RDSRQGQTSPIKPKR	Gastrocnemius	1.23847	-1.34852	FALSE	TRUE	FALSE
A2A690	Tanc2	1980	T	RDSRQGQTSPIKPKR	Heart	2.13398	-0.759908	FALSE	TRUE	FALSE
A2A690	Tanc2	1980	T	RDSRQGQTSPIKPKR	Kidney	5.25332	1.29041	FALSE	TRUE	FALSE
A2A690	Tanc2	1980	T	RDSRQGQTSPIKPKR	Liver	0.976455	-1.52074	FALSE	TRUE	FALSE
A2A690	Tanc2	1980	T	RDSRQGQTSPIKPKR	Lung	3.72534	0.286084	FALSE	TRUE	FALSE
A2A690	Tanc2	1980	T	RDSRQGQTSPIKPKR	Pancreas	5.70803	1.58929	FALSE	TRUE	FALSE
A2A690	Tanc2	1980	T	RDSRQGQTSPIKPKR	Small_intestine	1.60793	-1.10568	FALSE	TRUE	FALSE
A2A690	Tanc2	1980	T	RDSRQGQTSPIKPKR	Spleen	4.13694	0.556622	FALSE	TRUE	FALSE
A2A690	Tanc2	1980	T	RDSRQGQTSPIKPKR	SubWAT	4.15451	0.568174	FALSE	TRUE	FALSE
A2A690	Tanc2	1980	T	RDSRQGQTSPIKPKR	Testes	3.28924	-0.000567176	FALSE	TRUE	FALSE
A2A690	Tanc2	1981	S	DSRQGQTSPIKPKRP	BAT	1.79663	-0.976519	FALSE	TRUE	FALSE
A2A690	Tanc2	1981	S	DSRQGQTSPIKPKRP	Brain	11.1967	2.22229	TRUE	TRUE	FALSE
A2A690	Tanc2	1981	S	DSRQGQTSPIKPKRP	Gastrocnemius	2.27954	-0.812185	FALSE	TRUE	FALSE
A2A690	Tanc2	1981	S	DSRQGQTSPIKPKRP	Heart	1.17408	-1.18837	FALSE	TRUE	FALSE
A2A690	Tanc2	1981	S	DSRQGQTSPIKPKRP	Kidney	2.9899	-0.570451	FALSE	TRUE	FALSE
A2A690	Tanc2	1981	S	DSRQGQTSPIKPKRP	Liver	3.31875	-0.458548	FALSE	TRUE	FALSE
A2A690	Tanc2	1981	S	DSRQGQTSPIKPKRP	Lung	5.38766	0.245492	FALSE	TRUE	FALSE
A2A690	Tanc2	1981	S	DSRQGQTSPIKPKRP	Pancreas	7.31789	0.902343	FALSE	TRUE	FALSE
A2A690	Tanc2	1981	S	DSRQGQTSPIKPKRP	Small_intestine	6.24758	0.538121	FALSE	TRUE	FALSE
A2A690	Tanc2	1981	S	DSRQGQTSPIKPKRP	Spleen	3.89819	-0.261368	FALSE	TRUE	FALSE
A2A690	Tanc2	1981	S	DSRQGQTSPIKPKRP	SubWAT	2.91455	-0.596095	FALSE	TRUE	FALSE
A2A690	Tanc2	1981	S	DSRQGQTSPIKPKRP	Testes	7.47347	0.955284	FALSE	TRUE	FALSE
A2A699	Fam171a2	423	S	RAKPRSASRPAAEPP	BAT	2.29766	-1.21721	FALSE	FALSE	FALSE
A2A699	Fam171a2	423	S	RAKPRSASRPAAEPP	Brain	4.08693	0.706594	FALSE	FALSE	FALSE
A2A699	Fam171a2	423	S	RAKPRSASRPAAEPP	Gastrocnemius	2.44878	-1.05472	FALSE	FALSE	FALSE
A2A699	Fam171a2	423	S	RAKPRSASRPAAEPP	Heart	2.98409	-0.479167	FALSE	FALSE	FALSE
A2A699	Fam171a2	423	S	RAKPRSASRPAAEPP	Kidney	3.68572	0.275219	FALSE	FALSE	FALSE
A2A699	Fam171a2	423	S	RAKPRSASRPAAEPP	Liver	3.87935	0.483401	FALSE	FALSE	FALSE
A2A699	Fam171a2	423	S	RAKPRSASRPAAEPP	Lung	4.35242	0.992045	FALSE	FALSE	FALSE
A2A699	Fam171a2	423	S	RAKPRSASRPAAEPP	Pancreas	3.39914	-0.032914	FALSE	FALSE	FALSE
A2A699	Fam171a2	423	S	RAKPRSASRPAAEPP	Small_intestine	4.26694	0.900142	FALSE	FALSE	FALSE
A2A699	Fam171a2	423	S	RAKPRSASRPAAEPP	Spleen	1.51699	-2.05658	TRUE	FALSE	FALSE
A2A699	Fam171a2	423	S	RAKPRSASRPAAEPP	SubWAT	3.79548	0.393224	FALSE	FALSE	FALSE
A2A699	Fam171a2	423	S	RAKPRSASRPAAEPP	Testes	4.4435	1.08997	FALSE	FALSE	FALSE
A2A699	Fam171a2	445	S	AGLKSARSVEGPGGL	BAT	6.6913	-0.293383	FALSE	TRUE	FALSE
A2A699	Fam171a2	445	S	AGLKSARSVEGPGGL	Brain	11.9116	1.82467	FALSE	TRUE	FALSE
A2A699	Fam171a2	445	S	AGLKSARSVEGPGGL	Gastrocnemius	5.70367	-0.694097	FALSE	TRUE	FALSE
A2A699	Fam171a2	445	S	AGLKSARSVEGPGGL	Heart	5.07181	-0.950466	FALSE	TRUE	FALSE
A2A699	Fam171a2	445	S	AGLKSARSVEGPGGL	Kidney	9.26054	0.749043	FALSE	TRUE	FALSE
A2A699	Fam171a2	445	S	AGLKSARSVEGPGGL	Liver	5.2525	-0.877151	FALSE	TRUE	FALSE
A2A699	Fam171a2	445	S	AGLKSARSVEGPGGL	Lung	8.51263	0.445591	FALSE	TRUE	FALSE
A2A699	Fam171a2	445	S	AGLKSARSVEGPGGL	Pancreas	8.09221	0.275013	FALSE	TRUE	FALSE
A2A699	Fam171a2	445	S	AGLKSARSVEGPGGL	Small_intestine	10.0001	1.0491	FALSE	TRUE	FALSE
A2A699	Fam171a2	445	S	AGLKSARSVEGPGGL	Spleen	8.8017	0.562875	FALSE	TRUE	FALSE
A2A699	Fam171a2	445	S	AGLKSARSVEGPGGL	SubWAT	3.10264	-1.74942	FALSE	TRUE	FALSE
A2A699	Fam171a2	445	S	AGLKSARSVEGPGGL	Testes	6.57205	-0.341768	FALSE	TRUE	FALSE
A2A699	Fam171a2	475	S	AFLHEPPSPPPSFDH	BAT	8.16617	-0.111525	FALSE	TRUE	FALSE
A2A699	Fam171a2	475	S	AFLHEPPSPPPSFDH	Brain	17.0456	2.17655	TRUE	TRUE	FALSE
A2A699	Fam171a2	475	S	AFLHEPPSPPPSFDH	Gastrocnemius	2.07715	-1.68056	FALSE	TRUE	FALSE
A2A699	Fam171a2	475	S	AFLHEPPSPPPSFDH	Heart	7.15005	-0.373361	FALSE	TRUE	FALSE
A2A699	Fam171a2	475	S	AFLHEPPSPPPSFDH	Kidney	9.64198	0.268768	FALSE	TRUE	FALSE
A2A699	Fam171a2	475	S	AFLHEPPSPPPSFDH	Liver	7.85177	-0.192538	FALSE	TRUE	FALSE
A2A699	Fam171a2	475	S	AFLHEPPSPPPSFDH	Lung	11.6172	0.777752	FALSE	TRUE	FALSE
A2A699	Fam171a2	475	S	AFLHEPPSPPPSFDH	Pancreas	7.99766	-0.154947	FALSE	TRUE	FALSE
A2A699	Fam171a2	475	S	AFLHEPPSPPPSFDH	Small_intestine	10.9746	0.612159	FALSE	TRUE	FALSE
A2A699	Fam171a2	475	S	AFLHEPPSPPPSFDH	Spleen	10.8166	0.571447	FALSE	TRUE	FALSE
A2A699	Fam171a2	475	S	AFLHEPPSPPPSFDH	SubWAT	4.2877	-1.11094	FALSE	TRUE	FALSE
A2A699	Fam171a2	475	S	AFLHEPPSPPPSFDH	Testes	5.5611	-0.782806	FALSE	TRUE	FALSE
A2A699	Fam171a2	562	T	AGVGDEATPPEGSAA	BAT	2.38779	-0.858116	FALSE	FALSE	FALSE
A2A699	Fam171a2	562	T	AGVGDEATPPEGSAA	Brain	5.94507	2.3914	TRUE	FALSE	FALSE
A2A699	Fam171a2	562	T	AGVGDEATPPEGSAA	Gastrocnemius	2.63345	-0.633712	FALSE	FALSE	FALSE
A2A699	Fam171a2	562	T	AGVGDEATPPEGSAA	Heart	2.99491	-0.303522	FALSE	FALSE	FALSE
A2A699	Fam171a2	562	T	AGVGDEATPPEGSAA	Kidney	3.13152	-0.17873	FALSE	FALSE	FALSE
A2A699	Fam171a2	562	T	AGVGDEATPPEGSAA	Liver	2.46192	-0.790404	FALSE	FALSE	FALSE
A2A699	Fam171a2	562	T	AGVGDEATPPEGSAA	Lung	1.78111	-1.41231	FALSE	FALSE	FALSE
A2A699	Fam171a2	562	T	AGVGDEATPPEGSAA	Pancreas	3.69718	0.33799	FALSE	FALSE	FALSE
A2A699	Fam171a2	562	T	AGVGDEATPPEGSAA	Small_intestine	2.98069	-0.316511	FALSE	FALSE	FALSE
A2A699	Fam171a2	562	T	AGVGDEATPPEGSAA	Spleen	4.19248	0.790438	FALSE	FALSE	FALSE
A2A699	Fam171a2	562	T	AGVGDEATPPEGSAA	SubWAT	3.63199	0.278444	FALSE	FALSE	FALSE
A2A699	Fam171a2	562	T	AGVGDEATPPEGSAA	Testes	4.08803	0.695029	FALSE	FALSE	FALSE
A2A699	Fam171a2	661	S	SLDGRSNSQVRHSYI	BAT	3.17064	-0.347899	FALSE	TRUE	FALSE
A2A699	Fam171a2	661	S	SLDGRSNSQVRHSYI	Brain	3.78257	0.147308	FALSE	TRUE	FALSE
A2A699	Fam171a2	661	S	SLDGRSNSQVRHSYI	Gastrocnemius	2.41309	-0.960948	FALSE	TRUE	FALSE
A2A699	Fam171a2	661	S	SLDGRSNSQVRHSYI	Heart	3.59195	-0.00695507	FALSE	TRUE	FALSE
A2A699	Fam171a2	661	S	SLDGRSNSQVRHSYI	Kidney	4.07969	0.387749	FALSE	TRUE	FALSE
A2A699	Fam171a2	661	S	SLDGRSNSQVRHSYI	Liver	4.38316	0.633331	FALSE	TRUE	FALSE
A2A699	Fam171a2	661	S	SLDGRSNSQVRHSYI	Lung	2.82883	-0.624508	FALSE	TRUE	FALSE
A2A699	Fam171a2	661	S	SLDGRSNSQVRHSYI	Pancreas	3.68569	0.0689083	FALSE	TRUE	FALSE
A2A699	Fam171a2	661	S	SLDGRSNSQVRHSYI	Small_intestine	6.52032	2.36283	TRUE	TRUE	FALSE
A2A699	Fam171a2	661	S	SLDGRSNSQVRHSYI	Spleen	4.36275	0.61682	FALSE	TRUE	FALSE
A2A699	Fam171a2	661	S	SLDGRSNSQVRHSYI	SubWAT	1.6192	-1.60341	FALSE	TRUE	FALSE
A2A699	Fam171a2	661	S	SLDGRSNSQVRHSYI	Testes	2.76863	-0.67323	FALSE	TRUE	FALSE
A2A699	Fam171a2	666	S	SNSQVRHSYIDLQAG	BAT	3.67106	-2.33855	TRUE	TRUE	FALSE
A2A699	Fam171a2	666	S	SNSQVRHSYIDLQAG	Brain	9.41707	0.253333	FALSE	TRUE	FALSE
A2A699	Fam171a2	666	S	SNSQVRHSYIDLQAG	Gastrocnemius	8.33842	-0.233221	FALSE	TRUE	FALSE
A2A699	Fam171a2	666	S	SNSQVRHSYIDLQAG	Heart	9.72256	0.391133	FALSE	TRUE	FALSE
A2A699	Fam171a2	666	S	SNSQVRHSYIDLQAG	Kidney	10.7225	0.842185	FALSE	TRUE	FALSE
A2A699	Fam171a2	666	S	SNSQVRHSYIDLQAG	Liver	10.0115	0.52147	FALSE	TRUE	FALSE
A2A699	Fam171a2	666	S	SNSQVRHSYIDLQAG	Lung	11.4868	1.18694	FALSE	TRUE	FALSE
A2A699	Fam171a2	666	S	SNSQVRHSYIDLQAG	Pancreas	6.33818	-1.13548	FALSE	TRUE	FALSE
A2A699	Fam171a2	666	S	SNSQVRHSYIDLQAG	Small_intestine	10.0831	0.553763	FALSE	TRUE	FALSE
A2A699	Fam171a2	666	S	SNSQVRHSYIDLQAG	Spleen	8.82499	-0.0137413	FALSE	TRUE	FALSE
A2A699	Fam171a2	666	S	SNSQVRHSYIDLQAG	SubWAT	10.5933	0.78391	FALSE	TRUE	FALSE
A2A699	Fam171a2	666	S	SNSQVRHSYIDLQAG	Testes	7.0559	-0.811735	FALSE	TRUE	FALSE
A2A699	Fam171a2	667	Y	NSQVRHSYIDLQAGS	BAT	8.69261	1.78907	FALSE	TRUE	FALSE
A2A699	Fam171a2	667	Y	NSQVRHSYIDLQAGS	Brain	6.56124	0.880611	FALSE	TRUE	FALSE
A2A699	Fam171a2	667	Y	NSQVRHSYIDLQAGS	Gastrocnemius	5.99061	0.637391	FALSE	TRUE	FALSE
A2A699	Fam171a2	667	Y	NSQVRHSYIDLQAGS	Heart	2.8395	-0.705719	FALSE	TRUE	FALSE
A2A699	Fam171a2	667	Y	NSQVRHSYIDLQAGS	Kidney	6.09363	0.681299	FALSE	TRUE	FALSE
A2A699	Fam171a2	667	Y	NSQVRHSYIDLQAGS	Liver	2.48372	-0.857364	FALSE	TRUE	FALSE
A2A699	Fam171a2	667	Y	NSQVRHSYIDLQAGS	Lung	7.59025	1.31921	FALSE	TRUE	FALSE
A2A699	Fam171a2	667	Y	NSQVRHSYIDLQAGS	Pancreas	3.53462	-0.409435	FALSE	TRUE	FALSE
A2A699	Fam171a2	667	Y	NSQVRHSYIDLQAGS	Small_intestine	2.6651	-0.780052	FALSE	TRUE	FALSE
A2A699	Fam171a2	667	Y	NSQVRHSYIDLQAGS	Spleen	3.18786	-0.557235	FALSE	TRUE	FALSE
A2A699	Fam171a2	667	Y	NSQVRHSYIDLQAGS	SubWAT	1.63311	-1.21992	FALSE	TRUE	FALSE
A2A699	Fam171a2	667	Y	NSQVRHSYIDLQAGS	Testes	2.67026	-0.777853	FALSE	TRUE	FALSE
A2A699	Fam171a2	776	S	SRGDSSRSSASELRR	BAT	3.38965	0.140468	FALSE	TRUE	FALSE
A2A699	Fam171a2	776	S	SRGDSSRSSASELRR	Brain	3.02503	-0.233832	FALSE	TRUE	FALSE
A2A699	Fam171a2	776	S	SRGDSSRSSASELRR	Gastrocnemius	3.07824	-0.179204	FALSE	TRUE	FALSE
A2A699	Fam171a2	776	S	SRGDSSRSSASELRR	Heart	3.42553	0.177308	FALSE	TRUE	FALSE
A2A699	Fam171a2	776	S	SRGDSSRSSASELRR	Kidney	5.79327	2.60792	TRUE	TRUE	FALSE
A2A699	Fam171a2	776	S	SRGDSSRSSASELRR	Liver	4.17018	0.941733	FALSE	TRUE	FALSE
A2A699	Fam171a2	776	S	SRGDSSRSSASELRR	Lung	2.88749	-0.375022	FALSE	TRUE	FALSE
A2A699	Fam171a2	776	S	SRGDSSRSSASELRR	Pancreas	3.09942	-0.157471	FALSE	TRUE	FALSE
A2A699	Fam171a2	776	S	SRGDSSRSSASELRR	Small_intestine	3.19283	-0.061573	FALSE	TRUE	FALSE
A2A699	Fam171a2	776	S	SRGDSSRSSASELRR	Spleen	1.94127	-1.34638	FALSE	TRUE	FALSE
A2A699	Fam171a2	776	S	SRGDSSRSSASELRR	SubWAT	2.66306	-0.605411	FALSE	TRUE	FALSE
A2A699	Fam171a2	776	S	SRGDSSRSSASELRR	Testes	2.36778	-0.908541	FALSE	TRUE	FALSE
A2A699	Fam171a2	777	S	RGDSSRSSASELRRD	BAT	3.93034	0.152498	FALSE	FALSE	FALSE
A2A699	Fam171a2	777	S	RGDSSRSSASELRRD	Brain	8.22297	2.66237	TRUE	FALSE	FALSE
A2A699	Fam171a2	777	S	RGDSSRSSASELRRD	Gastrocnemius	2.00698	-0.972078	FALSE	FALSE	FALSE
A2A699	Fam171a2	777	S	RGDSSRSSASELRRD	Heart	5.5526	1.10102	FALSE	FALSE	FALSE
A2A699	Fam171a2	777	S	RGDSSRSSASELRRD	Kidney	3.69071	0.0123903	FALSE	FALSE	FALSE
A2A699	Fam171a2	777	S	RGDSSRSSASELRRD	Liver	2.91951	-0.438528	FALSE	FALSE	FALSE
A2A699	Fam171a2	777	S	RGDSSRSSASELRRD	Lung	2.79482	-0.511433	FALSE	FALSE	FALSE
A2A699	Fam171a2	777	S	RGDSSRSSASELRRD	Pancreas	3.43169	-0.139055	FALSE	FALSE	FALSE
A2A699	Fam171a2	777	S	RGDSSRSSASELRRD	Small_intestine	3.57652	-0.0543778	FALSE	FALSE	FALSE
A2A699	Fam171a2	777	S	RGDSSRSSASELRRD	Spleen	2.12571	-0.902658	FALSE	FALSE	FALSE
A2A699	Fam171a2	777	S	RGDSSRSSASELRRD	SubWAT	3.08632	-0.340994	FALSE	FALSE	FALSE
A2A699	Fam171a2	777	S	RGDSSRSSASELRRD	Testes	2.69609	-0.56916	FALSE	FALSE	FALSE
A2A6A1	Gpatch8	439	S	PENRKSSSPKPQGCS	BAT	2.40959	0.177481	FALSE	TRUE	FALSE
A2A6A1	Gpatch8	439	S	PENRKSSSPKPQGCS	Brain	1.11546	-0.942438	FALSE	TRUE	FALSE
A2A6A1	Gpatch8	439	S	PENRKSSSPKPQGCS	Gastrocnemius	2.688	0.418415	FALSE	TRUE	FALSE
A2A6A1	Gpatch8	439	S	PENRKSSSPKPQGCS	Heart	3.93403	1.49672	FALSE	TRUE	FALSE
A2A6A1	Gpatch8	439	S	PENRKSSSPKPQGCS	Kidney	3.97182	1.52942	FALSE	TRUE	FALSE
A2A6A1	Gpatch8	439	S	PENRKSSSPKPQGCS	Liver	2.00147	-0.175696	FALSE	TRUE	FALSE
A2A6A1	Gpatch8	439	S	PENRKSSSPKPQGCS	Lung	3.01586	0.702142	FALSE	TRUE	FALSE
A2A6A1	Gpatch8	439	S	PENRKSSSPKPQGCS	Pancreas	1.94443	-0.225059	FALSE	TRUE	FALSE
A2A6A1	Gpatch8	439	S	PENRKSSSPKPQGCS	Small_intestine	0.54381	-1.43714	FALSE	TRUE	FALSE
A2A6A1	Gpatch8	439	S	PENRKSSSPKPQGCS	Spleen	1.5194	-0.592874	FALSE	TRUE	FALSE
A2A6A1	Gpatch8	439	S	PENRKSSSPKPQGCS	SubWAT	2.77611	0.494664	FALSE	TRUE	FALSE
A2A6A1	Gpatch8	439	S	PENRKSSSPKPQGCS	Testes	0.533997	-1.44563	FALSE	TRUE	FALSE
A2A6A1	Gpatch8	451	S	GCSKTAASPGAERTV	BAT	8.23347	0.544844	FALSE	TRUE	FALSE
A2A6A1	Gpatch8	451	S	GCSKTAASPGAERTV	Brain	9.52246	2.3562	TRUE	TRUE	FALSE
A2A6A1	Gpatch8	451	S	GCSKTAASPGAERTV	Gastrocnemius	7.64167	-0.286794	FALSE	TRUE	FALSE
A2A6A1	Gpatch8	451	S	GCSKTAASPGAERTV	Heart	6.59748	-1.75415	FALSE	TRUE	FALSE
A2A6A1	Gpatch8	451	S	GCSKTAASPGAERTV	Kidney	7.57938	-0.374322	FALSE	TRUE	FALSE
A2A6A1	Gpatch8	451	S	GCSKTAASPGAERTV	Liver	8.10559	0.365137	FALSE	TRUE	FALSE
A2A6A1	Gpatch8	451	S	GCSKTAASPGAERTV	Lung	7.10129	-1.04616	FALSE	TRUE	FALSE
A2A6A1	Gpatch8	451	S	GCSKTAASPGAERTV	Pancreas	7.57374	-0.38225	FALSE	TRUE	FALSE
A2A6A1	Gpatch8	451	S	GCSKTAASPGAERTV	Small_intestine	7.80405	-0.0586049	FALSE	TRUE	FALSE
A2A6A1	Gpatch8	451	S	GCSKTAASPGAERTV	Spleen	8.17033	0.456111	FALSE	TRUE	FALSE
A2A6A1	Gpatch8	451	S	GCSKTAASPGAERTV	SubWAT	8.16163	0.443883	FALSE	TRUE	FALSE
A2A6A1	Gpatch8	451	S	GCSKTAASPGAERTV	Testes	7.65797	-0.263891	FALSE	TRUE	FALSE
A2A6A1	Gpatch8	501	S	SVESRETSESPMCES	BAT	2.50522	-0.101621	FALSE	FALSE	FALSE
A2A6A1	Gpatch8	501	S	SVESRETSESPMCES	Brain	1.34458	-0.970565	FALSE	FALSE	FALSE
A2A6A1	Gpatch8	501	S	SVESRETSESPMCES	Gastrocnemius	4.41075	1.325	FALSE	FALSE	FALSE
A2A6A1	Gpatch8	501	S	SVESRETSESPMCES	Heart	1.27909	-1.0196	FALSE	FALSE	FALSE
A2A6A1	Gpatch8	501	S	SVESRETSESPMCES	Kidney	1.80241	-0.627799	FALSE	FALSE	FALSE
A2A6A1	Gpatch8	501	S	SVESRETSESPMCES	Liver	1.40223	-0.927405	FALSE	FALSE	FALSE
A2A6A1	Gpatch8	501	S	SVESRETSESPMCES	Lung	2.77722	0.102018	FALSE	FALSE	FALSE
A2A6A1	Gpatch8	501	S	SVESRETSESPMCES	Pancreas	1.42678	-0.909022	FALSE	FALSE	FALSE
A2A6A1	Gpatch8	501	S	SVESRETSESPMCES	Small_intestine	2.83522	0.14544	FALSE	FALSE	FALSE
A2A6A1	Gpatch8	501	S	SVESRETSESPMCES	Spleen	4.99656	1.76358	FALSE	FALSE	FALSE
A2A6A1	Gpatch8	501	S	SVESRETSESPMCES	SubWAT	2.38465	-0.191889	FALSE	FALSE	FALSE
A2A6A1	Gpatch8	501	S	SVESRETSESPMCES	Testes	4.52675	1.41185	FALSE	FALSE	FALSE
A2A6A1	Gpatch8	503	S	ESRETSESPMCESNP	BAT	3.59645	0.248199	FALSE	TRUE	FALSE
A2A6A1	Gpatch8	503	S	ESRETSESPMCESNP	Brain	4.69685	1.03749	FALSE	TRUE	FALSE
A2A6A1	Gpatch8	503	S	ESRETSESPMCESNP	Gastrocnemius	2.60981	-0.459495	FALSE	TRUE	FALSE
A2A6A1	Gpatch8	503	S	ESRETSESPMCESNP	Heart	3.37882	0.0920992	FALSE	TRUE	FALSE
A2A6A1	Gpatch8	503	S	ESRETSESPMCESNP	Kidney	1.62905	-1.16297	FALSE	TRUE	FALSE
A2A6A1	Gpatch8	503	S	ESRETSESPMCESNP	Liver	2.38507	-0.620693	FALSE	TRUE	FALSE
A2A6A1	Gpatch8	503	S	ESRETSESPMCESNP	Lung	5.05327	1.29314	FALSE	TRUE	FALSE
A2A6A1	Gpatch8	503	S	ESRETSESPMCESNP	Pancreas	0.93393	-1.66156	FALSE	TRUE	FALSE
A2A6A1	Gpatch8	503	S	ESRETSESPMCESNP	Small_intestine	4.37824	0.808959	FALSE	TRUE	FALSE
A2A6A1	Gpatch8	503	S	ESRETSESPMCESNP	Spleen	4.55008	0.932218	FALSE	TRUE	FALSE
A2A6A1	Gpatch8	503	S	ESRETSESPMCESNP	SubWAT	1.56697	-1.20749	FALSE	TRUE	FALSE
A2A6A1	Gpatch8	503	S	ESRETSESPMCESNP	Testes	4.22648	0.700105	FALSE	TRUE	FALSE
A2A6A1	Gpatch8	645	S	NKQEPGGSHMSETED	BAT	2.22433	-0.882263	FALSE	FALSE	FALSE
A2A6A1	Gpatch8	645	S	NKQEPGGSHMSETED	Brain	3.63589	0.0679151	FALSE	FALSE	FALSE
A2A6A1	Gpatch8	645	S	NKQEPGGSHMSETED	Gastrocnemius	6.41973	1.94182	FALSE	FALSE	FALSE
A2A6A1	Gpatch8	645	S	NKQEPGGSHMSETED	Heart	2.26395	-0.855588	FALSE	FALSE	FALSE
A2A6A1	Gpatch8	645	S	NKQEPGGSHMSETED	Kidney	5.40448	1.25842	FALSE	FALSE	FALSE
A2A6A1	Gpatch8	645	S	NKQEPGGSHMSETED	Liver	1.35955	-1.46438	FALSE	FALSE	FALSE
A2A6A1	Gpatch8	645	S	NKQEPGGSHMSETED	Lung	2.50943	-0.690347	FALSE	FALSE	FALSE
A2A6A1	Gpatch8	645	S	NKQEPGGSHMSETED	Pancreas	4.74781	0.816394	FALSE	FALSE	FALSE
A2A6A1	Gpatch8	645	S	NKQEPGGSHMSETED	Small_intestine	3.56335	0.0190838	FALSE	FALSE	FALSE
A2A6A1	Gpatch8	645	S	NKQEPGGSHMSETED	Spleen	3.13147	-0.271631	FALSE	FALSE	FALSE
A2A6A1	Gpatch8	645	S	NKQEPGGSHMSETED	SubWAT	2.65989	-0.589067	FALSE	FALSE	FALSE
A2A6A1	Gpatch8	645	S	NKQEPGGSHMSETED	Testes	4.50008	0.649635	FALSE	FALSE	FALSE
A2A6A1	Gpatch8	648	S	EPGGSHMSETEDTGR	BAT	3.18451	-1.22792	FALSE	TRUE	FALSE
A2A6A1	Gpatch8	648	S	EPGGSHMSETEDTGR	Brain	7.70905	1.07975	FALSE	TRUE	FALSE
A2A6A1	Gpatch8	648	S	EPGGSHMSETEDTGR	Gastrocnemius	7.53059	0.988726	FALSE	TRUE	FALSE
A2A6A1	Gpatch8	648	S	EPGGSHMSETEDTGR	Heart	3.53468	-1.04933	FALSE	TRUE	FALSE
A2A6A1	Gpatch8	648	S	EPGGSHMSETEDTGR	Kidney	4.14401	-0.738545	FALSE	TRUE	FALSE
A2A6A1	Gpatch8	648	S	EPGGSHMSETEDTGR	Liver	5.69573	0.0528821	FALSE	TRUE	FALSE
A2A6A1	Gpatch8	648	S	EPGGSHMSETEDTGR	Lung	5.11742	-0.242074	FALSE	TRUE	FALSE
A2A6A1	Gpatch8	648	S	EPGGSHMSETEDTGR	Pancreas	3.94287	-0.841137	FALSE	TRUE	FALSE
A2A6A1	Gpatch8	648	S	EPGGSHMSETEDTGR	Small_intestine	7.51473	0.980637	FALSE	TRUE	FALSE
A2A6A1	Gpatch8	648	S	EPGGSHMSETEDTGR	Spleen	8.06177	1.25965	FALSE	TRUE	FALSE
A2A6A1	Gpatch8	648	S	EPGGSHMSETEDTGR	SubWAT	3.20907	-1.2154	FALSE	TRUE	FALSE
A2A6A1	Gpatch8	648	S	EPGGSHMSETEDTGR	Testes	7.46008	0.952762	FALSE	TRUE	FALSE
A2A6A1	Gpatch8	650	T	GGSHMSETEDTGRSH	BAT	2.70955	-0.813221	FALSE	TRUE	FALSE
A2A6A1	Gpatch8	650	T	GGSHMSETEDTGRSH	Brain	4.11011	0.307762	FALSE	TRUE	FALSE
A2A6A1	Gpatch8	650	T	GGSHMSETEDTGRSH	Gastrocnemius	3.33487	-0.312727	FALSE	TRUE	FALSE
A2A6A1	Gpatch8	650	T	GGSHMSETEDTGRSH	Heart	1.55818	-1.73476	FALSE	TRUE	FALSE
A2A6A1	Gpatch8	650	T	GGSHMSETEDTGRSH	Kidney	5.65098	1.54105	FALSE	TRUE	FALSE
A2A6A1	Gpatch8	650	T	GGSHMSETEDTGRSH	Liver	4.95225	0.981798	FALSE	TRUE	FALSE
A2A6A1	Gpatch8	650	T	GGSHMSETEDTGRSH	Lung	1.94949	-1.42156	FALSE	TRUE	FALSE
A2A6A1	Gpatch8	650	T	GGSHMSETEDTGRSH	Pancreas	5.11849	1.11485	FALSE	TRUE	FALSE
A2A6A1	Gpatch8	650	T	GGSHMSETEDTGRSH	Small_intestine	4.19321	0.374273	FALSE	TRUE	FALSE
A2A6A1	Gpatch8	650	T	GGSHMSETEDTGRSH	Spleen	3.11301	-0.490301	FALSE	TRUE	FALSE
A2A6A1	Gpatch8	650	T	GGSHMSETEDTGRSH	SubWAT	4.20844	0.386462	FALSE	TRUE	FALSE
A2A6A1	Gpatch8	650	T	GGSHMSETEDTGRSH	Testes	3.80852	0.0663741	FALSE	TRUE	FALSE
A2A6A1	Gpatch8	664	S	HPSKKEPSGKSHRHK	BAT	2.03858	-0.839755	FALSE	FALSE	FALSE
A2A6A1	Gpatch8	664	S	HPSKKEPSGKSHRHK	Brain	1.96994	-0.907139	FALSE	FALSE	FALSE
A2A6A1	Gpatch8	664	S	HPSKKEPSGKSHRHK	Gastrocnemius	3.01265	0.116513	FALSE	FALSE	FALSE
A2A6A1	Gpatch8	664	S	HPSKKEPSGKSHRHK	Heart	3.2729	0.372015	FALSE	FALSE	FALSE
A2A6A1	Gpatch8	664	S	HPSKKEPSGKSHRHK	Kidney	2.44349	-0.44224	FALSE	FALSE	FALSE
A2A6A1	Gpatch8	664	S	HPSKKEPSGKSHRHK	Liver	3.60009	0.69322	FALSE	FALSE	FALSE
A2A6A1	Gpatch8	664	S	HPSKKEPSGKSHRHK	Lung	2.90489	0.0107282	FALSE	FALSE	FALSE
A2A6A1	Gpatch8	664	S	HPSKKEPSGKSHRHK	Pancreas	5.5318	2.58963	TRUE	FALSE	FALSE
A2A6A1	Gpatch8	664	S	HPSKKEPSGKSHRHK	Small_intestine	2.3849	-0.499766	FALSE	FALSE	FALSE
A2A6A1	Gpatch8	664	S	HPSKKEPSGKSHRHK	Spleen	3.35471	0.452323	FALSE	FALSE	FALSE
A2A6A1	Gpatch8	664	S	HPSKKEPSGKSHRHK	SubWAT	2.4939	-0.392752	FALSE	FALSE	FALSE
A2A6A1	Gpatch8	664	S	HPSKKEPSGKSHRHK	Testes	1.71973	-1.15278	FALSE	FALSE	FALSE
A2A6A1	Gpatch8	733	S	PKSEPPGSGSPAPPR	BAT	6.51754	0.251523	FALSE	TRUE	FALSE
A2A6A1	Gpatch8	733	S	PKSEPPGSGSPAPPR	Brain	4.6172	-0.39931	FALSE	TRUE	FALSE
A2A6A1	Gpatch8	733	S	PKSEPPGSGSPAPPR	Gastrocnemius	1.22422	-1.56135	FALSE	TRUE	FALSE
A2A6A1	Gpatch8	733	S	PKSEPPGSGSPAPPR	Heart	1.52149	-1.45954	FALSE	TRUE	FALSE
A2A6A1	Gpatch8	733	S	PKSEPPGSGSPAPPR	Kidney	9.67715	1.33364	FALSE	TRUE	FALSE
A2A6A1	Gpatch8	733	S	PKSEPPGSGSPAPPR	Liver	3.90519	-0.643164	FALSE	TRUE	FALSE
A2A6A1	Gpatch8	733	S	PKSEPPGSGSPAPPR	Lung	7.21587	0.49069	FALSE	TRUE	FALSE
A2A6A1	Gpatch8	733	S	PKSEPPGSGSPAPPR	Pancreas	3.36277	-0.828934	FALSE	TRUE	FALSE
A2A6A1	Gpatch8	733	S	PKSEPPGSGSPAPPR	Small_intestine	9.19611	1.16889	FALSE	TRUE	FALSE
A2A6A1	Gpatch8	733	S	PKSEPPGSGSPAPPR	Spleen	6.01077	0.0779632	FALSE	TRUE	FALSE
A2A6A1	Gpatch8	733	S	PKSEPPGSGSPAPPR	SubWAT	6.637	0.292436	FALSE	TRUE	FALSE
A2A6A1	Gpatch8	733	S	PKSEPPGSGSPAPPR	Testes	9.51227	1.27717	FALSE	TRUE	FALSE
A2A6A1	Gpatch8	735	S	SEPPGSGSPAPPRRR	BAT	11.703	0.10601	FALSE	TRUE	FALSE
A2A6A1	Gpatch8	735	S	SEPPGSGSPAPPRRR	Brain	9.67377	-1.85469	FALSE	TRUE	FALSE
A2A6A1	Gpatch8	735	S	SEPPGSGSPAPPRRR	Gastrocnemius	11.5275	-0.0635335	FALSE	TRUE	FALSE
A2A6A1	Gpatch8	735	S	SEPPGSGSPAPPRRR	Heart	10.77	-0.79548	FALSE	TRUE	FALSE
A2A6A1	Gpatch8	735	S	SEPPGSGSPAPPRRR	Kidney	12.4244	0.803021	FALSE	TRUE	FALSE
A2A6A1	Gpatch8	735	S	SEPPGSGSPAPPRRR	Liver	12.3412	0.722708	FALSE	TRUE	FALSE
A2A6A1	Gpatch8	735	S	SEPPGSGSPAPPRRR	Lung	11.9789	0.372639	FALSE	TRUE	FALSE
A2A6A1	Gpatch8	735	S	SEPPGSGSPAPPRRR	Pancreas	9.9989	-1.54054	FALSE	TRUE	FALSE
A2A6A1	Gpatch8	735	S	SEPPGSGSPAPPRRR	Small_intestine	13.0152	1.37388	FALSE	TRUE	FALSE
A2A6A1	Gpatch8	735	S	SEPPGSGSPAPPRRR	Spleen	11.9839	0.377428	FALSE	TRUE	FALSE
A2A6A1	Gpatch8	735	S	SEPPGSGSPAPPRRR	SubWAT	11.0913	-0.48506	FALSE	TRUE	FALSE
A2A6A1	Gpatch8	735	S	SEPPGSGSPAPPRRR	Testes	12.6113	0.983621	FALSE	TRUE	FALSE
A2A6A1	Gpatch8	753	S	QDDSQRRSLPAEEGN	BAT	10.6022	-0.0117881	FALSE	TRUE	FALSE
A2A6A1	Gpatch8	753	S	QDDSQRRSLPAEEGN	Brain	10.8974	0.362214	FALSE	TRUE	FALSE
A2A6A1	Gpatch8	753	S	QDDSQRRSLPAEEGN	Gastrocnemius	9.34124	-1.60933	FALSE	TRUE	FALSE
A2A6A1	Gpatch8	753	S	QDDSQRRSLPAEEGN	Heart	8.91013	-2.15551	TRUE	TRUE	FALSE
A2A6A1	Gpatch8	753	S	QDDSQRRSLPAEEGN	Kidney	10.8809	0.341243	FALSE	TRUE	FALSE
A2A6A1	Gpatch8	753	S	QDDSQRRSLPAEEGN	Liver	11.0499	0.555433	FALSE	TRUE	FALSE
A2A6A1	Gpatch8	753	S	QDDSQRRSLPAEEGN	Lung	10.5176	-0.119037	FALSE	TRUE	FALSE
A2A6A1	Gpatch8	753	S	QDDSQRRSLPAEEGN	Pancreas	10.3854	-0.286415	FALSE	TRUE	FALSE
A2A6A1	Gpatch8	753	S	QDDSQRRSLPAEEGN	Small_intestine	11.8149	1.5246	FALSE	TRUE	FALSE
A2A6A1	Gpatch8	753	S	QDDSQRRSLPAEEGN	Spleen	11.1175	0.64099	FALSE	TRUE	FALSE
A2A6A1	Gpatch8	753	S	QDDSQRRSLPAEEGN	SubWAT	10.7439	0.167787	FALSE	TRUE	FALSE
A2A6A1	Gpatch8	753	S	QDDSQRRSLPAEEGN	Testes	11.0771	0.589817	FALSE	TRUE	FALSE
A2A6A1	Gpatch8	978	S	RSRSKRRSRSTTAHS	BAT	2.56637	-0.891855	FALSE	TRUE	FALSE
A2A6A1	Gpatch8	978	S	RSRSKRRSRSTTAHS	Brain	4.97049	0.660655	FALSE	TRUE	FALSE
A2A6A1	Gpatch8	978	S	RSRSKRRSRSTTAHS	Gastrocnemius	7.84334	2.51586	TRUE	TRUE	FALSE
A2A6A1	Gpatch8	978	S	RSRSKRRSRSTTAHS	Heart	2.73226	-0.784732	FALSE	TRUE	FALSE
A2A6A1	Gpatch8	978	S	RSRSKRRSRSTTAHS	Kidney	5.51535	1.01251	FALSE	TRUE	FALSE
A2A6A1	Gpatch8	978	S	RSRSKRRSRSTTAHS	Liver	3.00248	-0.610229	FALSE	TRUE	FALSE
A2A6A1	Gpatch8	978	S	RSRSKRRSRSTTAHS	Lung	3.12517	-0.531001	FALSE	TRUE	FALSE
A2A6A1	Gpatch8	978	S	RSRSKRRSRSTTAHS	Pancreas	3.69726	-0.161563	FALSE	TRUE	FALSE
A2A6A1	Gpatch8	978	S	RSRSKRRSRSTTAHS	Small_intestine	3.77212	-0.113219	FALSE	TRUE	FALSE
A2A6A1	Gpatch8	978	S	RSRSKRRSRSTTAHS	Spleen	4.41607	0.302628	FALSE	TRUE	FALSE
A2A6A1	Gpatch8	978	S	RSRSKRRSRSTTAHS	SubWAT	2.66211	-0.830032	FALSE	TRUE	FALSE
A2A6A1	Gpatch8	978	S	RSRSKRRSRSTTAHS	Testes	3.06629	-0.569022	FALSE	TRUE	FALSE
A2A6A1	Gpatch8	980	S	RSKRRSRSTTAHSWQ	BAT	2.82309	-0.965493	FALSE	TRUE	FALSE
A2A6A1	Gpatch8	980	S	RSKRRSRSTTAHSWQ	Brain	1.83652	-1.55468	FALSE	TRUE	FALSE
A2A6A1	Gpatch8	980	S	RSKRRSRSTTAHSWQ	Gastrocnemius	6.14088	1.01591	FALSE	TRUE	FALSE
A2A6A1	Gpatch8	980	S	RSKRRSRSTTAHSWQ	Heart	2.79469	-0.982457	FALSE	TRUE	FALSE
A2A6A1	Gpatch8	980	S	RSKRRSRSTTAHSWQ	Kidney	3.42919	-0.603531	FALSE	TRUE	FALSE
A2A6A1	Gpatch8	980	S	RSKRRSRSTTAHSWQ	Liver	3.22009	-0.728401	FALSE	TRUE	FALSE
A2A6A1	Gpatch8	980	S	RSKRRSRSTTAHSWQ	Lung	5.79422	0.808879	FALSE	TRUE	FALSE
A2A6A1	Gpatch8	980	S	RSKRRSRSTTAHSWQ	Pancreas	4.70406	0.157832	FALSE	TRUE	FALSE
A2A6A1	Gpatch8	980	S	RSKRRSRSTTAHSWQ	Small_intestine	4.58142	0.084592	FALSE	TRUE	FALSE
A2A6A1	Gpatch8	980	S	RSKRRSRSTTAHSWQ	Spleen	6.08066	0.979943	FALSE	TRUE	FALSE
A2A6A1	Gpatch8	980	S	RSKRRSRSTTAHSWQ	SubWAT	4.47906	0.0234612	FALSE	TRUE	FALSE
A2A6A1	Gpatch8	980	S	RSKRRSRSTTAHSWQ	Testes	7.39344	1.76394	FALSE	TRUE	FALSE
A2A6A1	Gpatch8	985	S	SRSTTAHSWQRSRSY	BAT	3.3007	-0.512338	FALSE	TRUE	FALSE
A2A6A1	Gpatch8	985	S	SRSTTAHSWQRSRSY	Brain	4.03275	-0.0236393	FALSE	TRUE	FALSE
A2A6A1	Gpatch8	985	S	SRSTTAHSWQRSRSY	Gastrocnemius	6.58853	1.68252	FALSE	TRUE	FALSE
A2A6A1	Gpatch8	985	S	SRSTTAHSWQRSRSY	Heart	2.16077	-1.27332	FALSE	TRUE	FALSE
A2A6A1	Gpatch8	985	S	SRSTTAHSWQRSRSY	Kidney	3.6104	-0.305589	FALSE	TRUE	FALSE
A2A6A1	Gpatch8	985	S	SRSTTAHSWQRSRSY	Liver	2.6161	-0.969356	FALSE	TRUE	FALSE
A2A6A1	Gpatch8	985	S	SRSTTAHSWQRSRSY	Lung	3.87183	-0.131065	FALSE	TRUE	FALSE
A2A6A1	Gpatch8	985	S	SRSTTAHSWQRSRSY	Pancreas	2.32773	-1.16186	FALSE	TRUE	FALSE
A2A6A1	Gpatch8	985	S	SRSTTAHSWQRSRSY	Small_intestine	4.62578	0.372251	FALSE	TRUE	FALSE
A2A6A1	Gpatch8	985	S	SRSTTAHSWQRSRSY	Spleen	6.19393	1.4191	FALSE	TRUE	FALSE
A2A6A1	Gpatch8	985	S	SRSTTAHSWQRSRSY	SubWAT	3.52584	-0.362043	FALSE	TRUE	FALSE
A2A6A1	Gpatch8	985	S	SRSTTAHSWQRSRSY	Testes	5.9636	1.26534	FALSE	TRUE	FALSE
A2A6A1	Gpatch8	1013	S	RSGSRKGSWGHESPE	BAT	5.28745	0.119094	FALSE	TRUE	FALSE
A2A6A1	Gpatch8	1013	S	RSGSRKGSWGHESPE	Brain	2.5344	-2.02957	TRUE	TRUE	FALSE
A2A6A1	Gpatch8	1013	S	RSGSRKGSWGHESPE	Gastrocnemius	5.43505	0.234288	FALSE	TRUE	FALSE
A2A6A1	Gpatch8	1013	S	RSGSRKGSWGHESPE	Heart	3.02554	-1.64625	FALSE	TRUE	FALSE
A2A6A1	Gpatch8	1013	S	RSGSRKGSWGHESPE	Kidney	5.78329	0.506079	FALSE	TRUE	FALSE
A2A6A1	Gpatch8	1013	S	RSGSRKGSWGHESPE	Liver	5.36983	0.183385	FALSE	TRUE	FALSE
A2A6A1	Gpatch8	1013	S	RSGSRKGSWGHESPE	Lung	5.17729	0.0331148	FALSE	TRUE	FALSE
A2A6A1	Gpatch8	1013	S	RSGSRKGSWGHESPE	Pancreas	4.55939	-0.449132	FALSE	TRUE	FALSE
A2A6A1	Gpatch8	1013	S	RSGSRKGSWGHESPE	Small_intestine	7.27134	1.66745	FALSE	TRUE	FALSE
A2A6A1	Gpatch8	1013	S	RSGSRKGSWGHESPE	Spleen	6.14987	0.792176	FALSE	TRUE	FALSE
A2A6A1	Gpatch8	1013	S	RSGSRKGSWGHESPE	SubWAT	5.36221	0.177439	FALSE	TRUE	FALSE
A2A6A1	Gpatch8	1013	S	RSGSRKGSWGHESPE	Testes	5.66266	0.411926	FALSE	TRUE	FALSE
A2A6A1	Gpatch8	1018	S	KGSWGHESPEERRSG	BAT	8.27413	-0.914277	FALSE	TRUE	FALSE
A2A6A1	Gpatch8	1018	S	KGSWGHESPEERRSG	Brain	9.67118	0.29658	FALSE	TRUE	FALSE
A2A6A1	Gpatch8	1018	S	KGSWGHESPEERRSG	Gastrocnemius	10.0691	0.641434	FALSE	TRUE	FALSE
A2A6A1	Gpatch8	1018	S	KGSWGHESPEERRSG	Heart	7.5089	-1.57751	FALSE	TRUE	FALSE
A2A6A1	Gpatch8	1018	S	KGSWGHESPEERRSG	Kidney	8.25611	-0.929892	FALSE	TRUE	FALSE
A2A6A1	Gpatch8	1018	S	KGSWGHESPEERRSG	Liver	9.27277	-0.0487324	FALSE	TRUE	FALSE
A2A6A1	Gpatch8	1018	S	KGSWGHESPEERRSG	Lung	9.70375	0.32481	FALSE	TRUE	FALSE
A2A6A1	Gpatch8	1018	S	KGSWGHESPEERRSG	Pancreas	8.85564	-0.410267	FALSE	TRUE	FALSE
A2A6A1	Gpatch8	1018	S	KGSWGHESPEERRSG	Small_intestine	11.36	1.76035	FALSE	TRUE	FALSE
A2A6A1	Gpatch8	1018	S	KGSWGHESPEERRSG	Spleen	10.2732	0.818383	FALSE	TRUE	FALSE
A2A6A1	Gpatch8	1018	S	KGSWGHESPEERRSG	SubWAT	8.12348	-1.04484	FALSE	TRUE	FALSE
A2A6A1	Gpatch8	1018	S	KGSWGHESPEERRSG	Testes	10.5797	1.08397	FALSE	TRUE	FALSE
A2A6A1	Gpatch8	1037	S	IRSKIYRSQSPHYFQ	BAT	3.84097	0.263086	FALSE	TRUE	FALSE
A2A6A1	Gpatch8	1037	S	IRSKIYRSQSPHYFQ	Brain	3.93834	0.339512	FALSE	TRUE	FALSE
A2A6A1	Gpatch8	1037	S	IRSKIYRSQSPHYFQ	Gastrocnemius	2.23514	-0.997349	FALSE	TRUE	FALSE
A2A6A1	Gpatch8	1037	S	IRSKIYRSQSPHYFQ	Heart	6.8359	2.61384	TRUE	TRUE	FALSE
A2A6A1	Gpatch8	1037	S	IRSKIYRSQSPHYFQ	Kidney	3.51324	0.00584748	FALSE	TRUE	FALSE
A2A6A1	Gpatch8	1037	S	IRSKIYRSQSPHYFQ	Liver	3.04481	-0.361833	FALSE	TRUE	FALSE
A2A6A1	Gpatch8	1037	S	IRSKIYRSQSPHYFQ	Lung	2.77361	-0.574699	FALSE	TRUE	FALSE
A2A6A1	Gpatch8	1037	S	IRSKIYRSQSPHYFQ	Pancreas	4.30138	0.624464	FALSE	TRUE	FALSE
A2A6A1	Gpatch8	1037	S	IRSKIYRSQSPHYFQ	Small_intestine	2.47005	-0.812962	FALSE	TRUE	FALSE
A2A6A1	Gpatch8	1037	S	IRSKIYRSQSPHYFQ	Spleen	2.40511	-0.863938	FALSE	TRUE	FALSE
A2A6A1	Gpatch8	1037	S	IRSKIYRSQSPHYFQ	SubWAT	2.6005	-0.710575	FALSE	TRUE	FALSE
A2A6A1	Gpatch8	1037	S	IRSKIYRSQSPHYFQ	Testes	4.11046	0.474608	FALSE	TRUE	FALSE
A2A6A1	Gpatch8	1039	S	SKIYRSQSPHYFQSG	BAT	10.6949	1.15803	FALSE	TRUE	FALSE
A2A6A1	Gpatch8	1039	S	SKIYRSQSPHYFQSG	Brain	9.9395	-0.500885	FALSE	TRUE	FALSE
A2A6A1	Gpatch8	1039	S	SKIYRSQSPHYFQSG	Gastrocnemius	10.1939	0.0577381	FALSE	TRUE	FALSE
A2A6A1	Gpatch8	1039	S	SKIYRSQSPHYFQSG	Heart	9.39873	-1.68853	FALSE	TRUE	FALSE
A2A6A1	Gpatch8	1039	S	SKIYRSQSPHYFQSG	Kidney	10.0549	-0.247459	FALSE	TRUE	FALSE
A2A6A1	Gpatch8	1039	S	SKIYRSQSPHYFQSG	Liver	10.2143	0.102561	FALSE	TRUE	FALSE
A2A6A1	Gpatch8	1039	S	SKIYRSQSPHYFQSG	Lung	9.70879	-1.00759	FALSE	TRUE	FALSE
A2A6A1	Gpatch8	1039	S	SKIYRSQSPHYFQSG	Pancreas	9.83731	-0.725314	FALSE	TRUE	FALSE
A2A6A1	Gpatch8	1039	S	SKIYRSQSPHYFQSG	Small_intestine	10.0849	-0.181568	FALSE	TRUE	FALSE
A2A6A1	Gpatch8	1039	S	SKIYRSQSPHYFQSG	Spleen	11.1163	2.0835	TRUE	TRUE	FALSE
A2A6A1	Gpatch8	1039	S	SKIYRSQSPHYFQSG	SubWAT	10.4933	0.715386	FALSE	TRUE	FALSE
A2A6A1	Gpatch8	1039	S	SKIYRSQSPHYFQSG	Testes	10.2742	0.234129	FALSE	TRUE	FALSE
A2A6A1	Gpatch8	1069	S	SKGAGLPSQNSNTGT	BAT	4.01168	0.518254	FALSE	FALSE	FALSE
A2A6A1	Gpatch8	1069	S	SKGAGLPSQNSNTGT	Brain	3.90562	0.415238	FALSE	FALSE	FALSE
A2A6A1	Gpatch8	1069	S	SKGAGLPSQNSNTGT	Gastrocnemius	0.929954	-2.4749	TRUE	FALSE	FALSE
A2A6A1	Gpatch8	1069	S	SKGAGLPSQNSNTGT	Heart	4.30225	0.800468	FALSE	FALSE	FALSE
A2A6A1	Gpatch8	1069	S	SKGAGLPSQNSNTGT	Kidney	4.31987	0.817581	FALSE	FALSE	FALSE
A2A6A1	Gpatch8	1069	S	SKGAGLPSQNSNTGT	Liver	3.40137	-0.0745152	FALSE	FALSE	FALSE
A2A6A1	Gpatch8	1069	S	SKGAGLPSQNSNTGT	Lung	3.94023	0.448856	FALSE	FALSE	FALSE
A2A6A1	Gpatch8	1069	S	SKGAGLPSQNSNTGT	Pancreas	2.9461	-0.5167	FALSE	FALSE	FALSE
A2A6A1	Gpatch8	1069	S	SKGAGLPSQNSNTGT	Small_intestine	3.28734	-0.185268	FALSE	FALSE	FALSE
A2A6A1	Gpatch8	1069	S	SKGAGLPSQNSNTGT	Spleen	4.3894	0.885115	FALSE	FALSE	FALSE
A2A6A1	Gpatch8	1069	S	SKGAGLPSQNSNTGT	SubWAT	4.08166	0.586225	FALSE	FALSE	FALSE
A2A6A1	Gpatch8	1069	S	SKGAGLPSQNSNTGT	Testes	2.22162	-1.22036	FALSE	FALSE	FALSE
A2A6A1	Gpatch8	1082	S	GTGRGSESDCSPEDK	BAT	2.34841	-1.03772	FALSE	TRUE	FALSE
A2A6A1	Gpatch8	1082	S	GTGRGSESDCSPEDK	Brain	3.54051	0.289612	FALSE	TRUE	FALSE
A2A6A1	Gpatch8	1082	S	GTGRGSESDCSPEDK	Gastrocnemius	3.29994	0.0217592	FALSE	TRUE	FALSE
A2A6A1	Gpatch8	1082	S	GTGRGSESDCSPEDK	Heart	2.258	-1.13838	FALSE	TRUE	FALSE
A2A6A1	Gpatch8	1082	S	GTGRGSESDCSPEDK	Kidney	3.05458	-0.251436	FALSE	TRUE	FALSE
A2A6A1	Gpatch8	1082	S	GTGRGSESDCSPEDK	Liver	2.45707	-0.916731	FALSE	TRUE	FALSE
A2A6A1	Gpatch8	1082	S	GTGRGSESDCSPEDK	Lung	3.6699	0.433683	FALSE	TRUE	FALSE
A2A6A1	Gpatch8	1082	S	GTGRGSESDCSPEDK	Pancreas	5.29055	2.23818	TRUE	TRUE	FALSE
A2A6A1	Gpatch8	1082	S	GTGRGSESDCSPEDK	Small_intestine	4.157	0.976039	FALSE	TRUE	FALSE
A2A6A1	Gpatch8	1082	S	GTGRGSESDCSPEDK	Spleen	2.24026	-1.15813	FALSE	TRUE	FALSE
A2A6A1	Gpatch8	1082	S	GTGRGSESDCSPEDK	SubWAT	3.53492	0.283394	FALSE	TRUE	FALSE
A2A6A1	Gpatch8	1082	S	GTGRGSESDCSPEDK	Testes	3.51367	0.259732	FALSE	TRUE	FALSE
A2A6A1	Gpatch8	1119	T	VCEEVLATPNKAGLK	BAT	2.91793	-0.559866	FALSE	TRUE	FALSE
A2A6A1	Gpatch8	1119	T	VCEEVLATPNKAGLK	Brain	2.74915	-0.63579	FALSE	TRUE	FALSE
A2A6A1	Gpatch8	1119	T	VCEEVLATPNKAGLK	Gastrocnemius	5.59496	0.644424	FALSE	TRUE	FALSE
A2A6A1	Gpatch8	1119	T	VCEEVLATPNKAGLK	Heart	2.77946	-0.622158	FALSE	TRUE	FALSE
A2A6A1	Gpatch8	1119	T	VCEEVLATPNKAGLK	Kidney	1.70717	-1.10454	FALSE	TRUE	FALSE
A2A6A1	Gpatch8	1119	T	VCEEVLATPNKAGLK	Liver	5.00759	0.38019	FALSE	TRUE	FALSE
A2A6A1	Gpatch8	1119	T	VCEEVLATPNKAGLK	Lung	1.21694	-1.32507	FALSE	TRUE	FALSE
A2A6A1	Gpatch8	1119	T	VCEEVLATPNKAGLK	Pancreas	4.20018	0.0169679	FALSE	TRUE	FALSE
A2A6A1	Gpatch8	1119	T	VCEEVLATPNKAGLK	Small_intestine	6.60181	1.09737	FALSE	TRUE	FALSE
A2A6A1	Gpatch8	1119	T	VCEEVLATPNKAGLK	Spleen	7.88753	1.67576	FALSE	TRUE	FALSE
A2A6A1	Gpatch8	1119	T	VCEEVLATPNKAGLK	SubWAT	2.28391	-0.845083	FALSE	TRUE	FALSE
A2A6A1	Gpatch8	1119	T	VCEEVLATPNKAGLK	Testes	7.0029	1.2778	FALSE	TRUE	FALSE
A2A6A1	Gpatch8	1206	S	EEAAGPLSDPPPEEP	BAT	2.53167	-0.863172	FALSE	TRUE	FALSE
A2A6A1	Gpatch8	1206	S	EEAAGPLSDPPPEEP	Brain	9.34338	0.850214	FALSE	TRUE	FALSE
A2A6A1	Gpatch8	1206	S	EEAAGPLSDPPPEEP	Gastrocnemius	11.6134	1.42121	FALSE	TRUE	FALSE
A2A6A1	Gpatch8	1206	S	EEAAGPLSDPPPEEP	Heart	3.82576	-0.537662	FALSE	TRUE	FALSE
A2A6A1	Gpatch8	1206	S	EEAAGPLSDPPPEEP	Kidney	2.05476	-0.983131	FALSE	TRUE	FALSE
A2A6A1	Gpatch8	1206	S	EEAAGPLSDPPPEEP	Liver	2.60838	-0.843876	FALSE	TRUE	FALSE
A2A6A1	Gpatch8	1206	S	EEAAGPLSDPPPEEP	Lung	4.13825	-0.45906	FALSE	TRUE	FALSE
A2A6A1	Gpatch8	1206	S	EEAAGPLSDPPPEEP	Pancreas	3.873	-0.525781	FALSE	TRUE	FALSE
A2A6A1	Gpatch8	1206	S	EEAAGPLSDPPPEEP	Small_intestine	11.7029	1.44371	FALSE	TRUE	FALSE
A2A6A1	Gpatch8	1206	S	EEAAGPLSDPPPEEP	Spleen	12.1305	1.55127	FALSE	TRUE	FALSE
A2A6A1	Gpatch8	1206	S	EEAAGPLSDPPPEEP	SubWAT	3.56861	-0.602345	FALSE	TRUE	FALSE
A2A6A1	Gpatch8	1206	S	EEAAGPLSDPPPEEP	Testes	4.1688	-0.451376	FALSE	TRUE	FALSE
A2A6C4	Sppl2c	559	S	CIASAVGSKMKLEDA	BAT	5.65501	0.133523	FALSE	FALSE	FALSE
A2A6C4	Sppl2c	559	S	CIASAVGSKMKLEDA	Brain	3.01419	-0.59047	FALSE	FALSE	FALSE
A2A6C4	Sppl2c	559	S	CIASAVGSKMKLEDA	Gastrocnemius	12.083	1.89578	FALSE	FALSE	FALSE
A2A6C4	Sppl2c	559	S	CIASAVGSKMKLEDA	Heart	3.69521	-0.403766	FALSE	FALSE	FALSE
A2A6C4	Sppl2c	559	S	CIASAVGSKMKLEDA	Kidney	2.98659	-0.598036	FALSE	FALSE	FALSE
A2A6C4	Sppl2c	559	S	CIASAVGSKMKLEDA	Liver	2.93477	-0.612244	FALSE	FALSE	FALSE
A2A6C4	Sppl2c	559	S	CIASAVGSKMKLEDA	Lung	2.24922	-0.80019	FALSE	FALSE	FALSE
A2A6C4	Sppl2c	559	S	CIASAVGSKMKLEDA	Pancreas	4.73175	-0.119593	FALSE	FALSE	FALSE
A2A6C4	Sppl2c	559	S	CIASAVGSKMKLEDA	Small_intestine	3.2953	-0.513404	FALSE	FALSE	FALSE
A2A6C4	Sppl2c	559	S	CIASAVGSKMKLEDA	Spleen	4.58056	-0.161043	FALSE	FALSE	FALSE
A2A6C4	Sppl2c	559	S	CIASAVGSKMKLEDA	SubWAT	3.47798	-0.463321	FALSE	FALSE	FALSE
A2A6C4	Sppl2c	559	S	CIASAVGSKMKLEDA	Testes	13.3122	2.23277	TRUE	FALSE	FALSE
A2A6Q5	Cdc27	200	T	LSHRQPETVLTETPQ	BAT	2.28056	-0.73741	FALSE	FALSE	FALSE
A2A6Q5	Cdc27	200	T	LSHRQPETVLTETPQ	Brain	3.12738	-0.127653	FALSE	FALSE	FALSE
A2A6Q5	Cdc27	200	T	LSHRQPETVLTETPQ	Gastrocnemius	3.73136	0.307244	FALSE	FALSE	FALSE
A2A6Q5	Cdc27	200	T	LSHRQPETVLTETPQ	Heart	3.31934	0.0105695	FALSE	FALSE	FALSE
A2A6Q5	Cdc27	200	T	LSHRQPETVLTETPQ	Kidney	1.36935	-1.39353	FALSE	FALSE	FALSE
A2A6Q5	Cdc27	200	T	LSHRQPETVLTETPQ	Liver	3.12657	-0.128241	FALSE	FALSE	FALSE
A2A6Q5	Cdc27	200	T	LSHRQPETVLTETPQ	Lung	6.47725	2.28443	TRUE	FALSE	FALSE
A2A6Q5	Cdc27	200	T	LSHRQPETVLTETPQ	Pancreas	2.73879	-0.407463	FALSE	FALSE	FALSE
A2A6Q5	Cdc27	200	T	LSHRQPETVLTETPQ	Small_intestine	2.71377	-0.425475	FALSE	FALSE	FALSE
A2A6Q5	Cdc27	200	T	LSHRQPETVLTETPQ	Spleen	1.79797	-1.0849	FALSE	FALSE	FALSE
A2A6Q5	Cdc27	200	T	LSHRQPETVLTETPQ	SubWAT	4.92073	1.16365	FALSE	FALSE	FALSE
A2A6Q5	Cdc27	200	T	LSHRQPETVLTETPQ	Testes	4.05291	0.538776	FALSE	FALSE	FALSE
A2A6Q5	Cdc27	365	S	STTPQVLSPTITSPP	BAT	2.3175	-1.18301	FALSE	TRUE	FALSE
A2A6Q5	Cdc27	365	S	STTPQVLSPTITSPP	Brain	2.89622	-0.995986	FALSE	TRUE	FALSE
A2A6Q5	Cdc27	365	S	STTPQVLSPTITSPP	Gastrocnemius	7.18	0.388379	FALSE	TRUE	FALSE
A2A6Q5	Cdc27	365	S	STTPQVLSPTITSPP	Heart	4.34848	-0.526668	FALSE	TRUE	FALSE
A2A6Q5	Cdc27	365	S	STTPQVLSPTITSPP	Kidney	1.55239	-1.43026	FALSE	TRUE	FALSE
A2A6Q5	Cdc27	365	S	STTPQVLSPTITSPP	Liver	10.0049	1.3013	FALSE	TRUE	FALSE
A2A6Q5	Cdc27	365	S	STTPQVLSPTITSPP	Lung	8.31492	0.755145	FALSE	TRUE	FALSE
A2A6Q5	Cdc27	365	S	STTPQVLSPTITSPP	Pancreas	4.62127	-0.438513	FALSE	TRUE	FALSE
A2A6Q5	Cdc27	365	S	STTPQVLSPTITSPP	Small_intestine	8.92008	0.950711	FALSE	TRUE	FALSE
A2A6Q5	Cdc27	365	S	STTPQVLSPTITSPP	Spleen	9.83619	1.24677	FALSE	TRUE	FALSE
A2A6Q5	Cdc27	365	S	STTPQVLSPTITSPP	SubWAT	3.45826	-0.814356	FALSE	TRUE	FALSE
A2A6Q5	Cdc27	365	S	STTPQVLSPTITSPP	Testes	8.28815	0.746495	FALSE	TRUE	FALSE
A2A6Q5	Cdc27	370	S	VLSPTITSPPNALPR	BAT	3.56567	-0.450645	FALSE	TRUE	FALSE
A2A6Q5	Cdc27	370	S	VLSPTITSPPNALPR	Brain	7.01374	1.1046	FALSE	TRUE	FALSE
A2A6Q5	Cdc27	370	S	VLSPTITSPPNALPR	Gastrocnemius	7.81227	1.46478	FALSE	TRUE	FALSE
A2A6Q5	Cdc27	370	S	VLSPTITSPPNALPR	Heart	2.95643	-0.725439	FALSE	TRUE	FALSE
A2A6Q5	Cdc27	370	S	VLSPTITSPPNALPR	Kidney	3.53281	-0.465463	FALSE	TRUE	FALSE
A2A6Q5	Cdc27	370	S	VLSPTITSPPNALPR	Liver	4.98696	0.190427	FALSE	TRUE	FALSE
A2A6Q5	Cdc27	370	S	VLSPTITSPPNALPR	Lung	3.21586	-0.608424	FALSE	TRUE	FALSE
A2A6Q5	Cdc27	370	S	VLSPTITSPPNALPR	Pancreas	2.45204	-0.952946	FALSE	TRUE	FALSE
A2A6Q5	Cdc27	370	S	VLSPTITSPPNALPR	Small_intestine	2.60906	-0.882119	FALSE	TRUE	FALSE
A2A6Q5	Cdc27	370	S	VLSPTITSPPNALPR	Spleen	4.11123	-0.20457	FALSE	TRUE	FALSE
A2A6Q5	Cdc27	370	S	VLSPTITSPPNALPR	SubWAT	3.37689	-0.535794	FALSE	TRUE	FALSE
A2A6Q5	Cdc27	370	S	VLSPTITSPPNALPR	Testes	9.14431	2.06559	TRUE	TRUE	FALSE
A2A6Q5	Cdc27	427	S	TQPSINDSLEITKLD	BAT	3.33673	-0.175316	FALSE	FALSE	FALSE
A2A6Q5	Cdc27	427	S	TQPSINDSLEITKLD	Brain	2.58409	-0.609026	FALSE	FALSE	FALSE
A2A6Q5	Cdc27	427	S	TQPSINDSLEITKLD	Gastrocnemius	6.01373	1.36729	FALSE	FALSE	FALSE
A2A6Q5	Cdc27	427	S	TQPSINDSLEITKLD	Heart	4.46466	0.47465	FALSE	FALSE	FALSE
A2A6Q5	Cdc27	427	S	TQPSINDSLEITKLD	Kidney	3.2354	-0.233709	FALSE	FALSE	FALSE
A2A6Q5	Cdc27	427	S	TQPSINDSLEITKLD	Liver	2.33688	-0.751478	FALSE	FALSE	FALSE
A2A6Q5	Cdc27	427	S	TQPSINDSLEITKLD	Lung	1.43306	-1.2723	FALSE	FALSE	FALSE
A2A6Q5	Cdc27	427	S	TQPSINDSLEITKLD	Pancreas	1.93656	-0.982163	FALSE	FALSE	FALSE
A2A6Q5	Cdc27	427	S	TQPSINDSLEITKLD	Small_intestine	6.2987	1.53151	FALSE	FALSE	FALSE
A2A6Q5	Cdc27	427	S	TQPSINDSLEITKLD	Spleen	3.50093	-0.0806966	FALSE	FALSE	FALSE
A2A6Q5	Cdc27	427	S	TQPSINDSLEITKLD	SubWAT	2.26608	-0.792275	FALSE	FALSE	FALSE
A2A6Q5	Cdc27	427	S	TQPSINDSLEITKLD	Testes	6.28483	1.52352	FALSE	FALSE	FALSE
A2A6Q5	Cdc27	431	T	INDSLEITKLDSSII	BAT	1.16359	-1.48641	FALSE	FALSE	FALSE
A2A6Q5	Cdc27	431	T	INDSLEITKLDSSII	Brain	2.3043	-0.331969	FALSE	FALSE	FALSE
A2A6Q5	Cdc27	431	T	INDSLEITKLDSSII	Gastrocnemius	2.96865	0.340383	FALSE	FALSE	FALSE
A2A6Q5	Cdc27	431	T	INDSLEITKLDSSII	Heart	3.67786	1.05813	FALSE	FALSE	FALSE
A2A6Q5	Cdc27	431	T	INDSLEITKLDSSII	Kidney	0.682813	-1.97298	FALSE	FALSE	FALSE
A2A6Q5	Cdc27	431	T	INDSLEITKLDSSII	Liver	3.0615	0.43435	FALSE	FALSE	FALSE
A2A6Q5	Cdc27	431	T	INDSLEITKLDSSII	Lung	3.45846	0.83609	FALSE	FALSE	FALSE
A2A6Q5	Cdc27	431	T	INDSLEITKLDSSII	Pancreas	3.97294	1.35676	FALSE	FALSE	FALSE
A2A6Q5	Cdc27	431	T	INDSLEITKLDSSII	Small_intestine	2.27854	-0.358035	FALSE	FALSE	FALSE
A2A6Q5	Cdc27	431	T	INDSLEITKLDSSII	Spleen	2.55724	-0.0759793	FALSE	FALSE	FALSE
A2A6Q5	Cdc27	431	T	INDSLEITKLDSSII	SubWAT	3.30279	0.678546	FALSE	FALSE	FALSE
A2A6Q5	Cdc27	431	T	INDSLEITKLDSSII	Testes	2.15913	-0.478888	FALSE	FALSE	FALSE
A2A6Q5	Cdc27	436	S	EITKLDSSIISEGKI	BAT	2.23359	-0.669113	FALSE	FALSE	FALSE
A2A6Q5	Cdc27	436	S	EITKLDSSIISEGKI	Brain	2.99888	-0.216786	FALSE	FALSE	FALSE
A2A6Q5	Cdc27	436	S	EITKLDSSIISEGKI	Gastrocnemius	3.27988	-0.0506964	FALSE	FALSE	FALSE
A2A6Q5	Cdc27	436	S	EITKLDSSIISEGKI	Heart	3.66126	0.174717	FALSE	FALSE	FALSE
A2A6Q5	Cdc27	436	S	EITKLDSSIISEGKI	Kidney	3.12579	-0.141773	FALSE	FALSE	FALSE
A2A6Q5	Cdc27	436	S	EITKLDSSIISEGKI	Liver	3.11283	-0.149434	FALSE	FALSE	FALSE
A2A6Q5	Cdc27	436	S	EITKLDSSIISEGKI	Lung	3.34929	-0.0096716	FALSE	FALSE	FALSE
A2A6Q5	Cdc27	436	S	EITKLDSSIISEGKI	Pancreas	2.27254	-0.646093	FALSE	FALSE	FALSE
A2A6Q5	Cdc27	436	S	EITKLDSSIISEGKI	Small_intestine	5.36987	1.1846	FALSE	FALSE	FALSE
A2A6Q5	Cdc27	436	S	EITKLDSSIISEGKI	Spleen	7.63823	2.52533	TRUE	FALSE	FALSE
A2A6Q5	Cdc27	436	S	EITKLDSSIISEGKI	SubWAT	1.09975	-1.33928	FALSE	FALSE	FALSE
A2A6Q5	Cdc27	436	S	EITKLDSSIISEGKI	Testes	2.24595	-0.66181	FALSE	FALSE	FALSE
A2A6Q5	Cdc27	447	T	EGKITTVTPQIQAFN	BAT	2.64383	-0.480901	FALSE	FALSE	FALSE
A2A6Q5	Cdc27	447	T	EGKITTVTPQIQAFN	Brain	2.32579	-0.621741	FALSE	FALSE	FALSE
A2A6Q5	Cdc27	447	T	EGKITTVTPQIQAFN	Gastrocnemius	2.01946	-0.757401	FALSE	FALSE	FALSE
A2A6Q5	Cdc27	447	T	EGKITTVTPQIQAFN	Heart	4.12875	0.176697	FALSE	FALSE	FALSE
A2A6Q5	Cdc27	447	T	EGKITTVTPQIQAFN	Kidney	2.31371	-0.627093	FALSE	FALSE	FALSE
A2A6Q5	Cdc27	447	T	EGKITTVTPQIQAFN	Liver	2.75809	-0.4303	FALSE	FALSE	FALSE
A2A6Q5	Cdc27	447	T	EGKITTVTPQIQAFN	Lung	3.66165	-0.0301557	FALSE	FALSE	FALSE
A2A6Q5	Cdc27	447	T	EGKITTVTPQIQAFN	Pancreas	3.53137	-0.0878504	FALSE	FALSE	FALSE
A2A6Q5	Cdc27	447	T	EGKITTVTPQIQAFN	Small_intestine	2.41233	-0.58342	FALSE	FALSE	FALSE
A2A6Q5	Cdc27	447	T	EGKITTVTPQIQAFN	Spleen	8.69568	2.19916	TRUE	FALSE	FALSE
A2A6Q5	Cdc27	447	T	EGKITTVTPQIQAFN	SubWAT	2.2586	-0.651496	FALSE	FALSE	FALSE
A2A6Q5	Cdc27	447	T	EGKITTVTPQIQAFN	Testes	8.00771	1.8945	FALSE	FALSE	FALSE
A2A6T1	Cdr2l	154	T	EKRERRRTIHTFPCL	BAT	3.04594	-2.01516	TRUE	TRUE	FALSE
A2A6T1	Cdr2l	154	T	EKRERRRTIHTFPCL	Brain	12.2149	0.664621	FALSE	TRUE	FALSE
A2A6T1	Cdr2l	154	T	EKRERRRTIHTFPCL	Gastrocnemius	10.865	0.270071	FALSE	TRUE	FALSE
A2A6T1	Cdr2l	154	T	EKRERRRTIHTFPCL	Heart	10.6821	0.216624	FALSE	TRUE	FALSE
A2A6T1	Cdr2l	154	T	EKRERRRTIHTFPCL	Kidney	11.3021	0.397836	FALSE	TRUE	FALSE
A2A6T1	Cdr2l	154	T	EKRERRRTIHTFPCL	Liver	11.1615	0.356744	FALSE	TRUE	FALSE
A2A6T1	Cdr2l	154	T	EKRERRRTIHTFPCL	Lung	12.5867	0.773288	FALSE	TRUE	FALSE
A2A6T1	Cdr2l	154	T	EKRERRRTIHTFPCL	Pancreas	11.1226	0.345363	FALSE	TRUE	FALSE
A2A6T1	Cdr2l	154	T	EKRERRRTIHTFPCL	Small_intestine	11.5028	0.456484	FALSE	TRUE	FALSE
A2A6T1	Cdr2l	154	T	EKRERRRTIHTFPCL	Spleen	10.3936	0.132302	FALSE	TRUE	FALSE
A2A6T1	Cdr2l	154	T	EKRERRRTIHTFPCL	SubWAT	2.44617	-2.19045	TRUE	TRUE	FALSE
A2A6T1	Cdr2l	154	T	EKRERRRTIHTFPCL	Testes	11.9674	0.592279	FALSE	TRUE	FALSE
A2A6T1	Cdr2l	157	T	ERRRTIHTFPCLKEL	BAT	2.98479	-0.687705	FALSE	TRUE	FALSE
A2A6T1	Cdr2l	157	T	ERRRTIHTFPCLKEL	Brain	6.14826	0.969564	FALSE	TRUE	FALSE
A2A6T1	Cdr2l	157	T	ERRRTIHTFPCLKEL	Gastrocnemius	2.28437	-1.05464	FALSE	TRUE	FALSE
A2A6T1	Cdr2l	157	T	ERRRTIHTFPCLKEL	Heart	3.5088	-0.413185	FALSE	TRUE	FALSE
A2A6T1	Cdr2l	157	T	ERRRTIHTFPCLKEL	Kidney	1.75578	-1.33155	FALSE	TRUE	FALSE
A2A6T1	Cdr2l	157	T	ERRRTIHTFPCLKEL	Liver	2.9056	-0.72919	FALSE	TRUE	FALSE
A2A6T1	Cdr2l	157	T	ERRRTIHTFPCLKEL	Lung	7.77153	1.81996	FALSE	TRUE	FALSE
A2A6T1	Cdr2l	157	T	ERRRTIHTFPCLKEL	Pancreas	3.38959	-0.475638	FALSE	TRUE	FALSE
A2A6T1	Cdr2l	157	T	ERRRTIHTFPCLKEL	Small_intestine	6.72964	1.27414	FALSE	TRUE	FALSE
A2A6T1	Cdr2l	157	T	ERRRTIHTFPCLKEL	Spleen	5.2731	0.511089	FALSE	TRUE	FALSE
A2A6T1	Cdr2l	157	T	ERRRTIHTFPCLKEL	SubWAT	3.39092	-0.47494	FALSE	TRUE	FALSE
A2A6T1	Cdr2l	157	T	ERRRTIHTFPCLKEL	Testes	5.42774	0.5921	FALSE	TRUE	FALSE
A2A6T1	Cdr2l	178	S	EDAFRLHSSSLELGP	BAT	7.78512	1.72053	FALSE	TRUE	FALSE
A2A6T1	Cdr2l	178	S	EDAFRLHSSSLELGP	Brain	2.89041	-0.86394	FALSE	TRUE	FALSE
A2A6T1	Cdr2l	178	S	EDAFRLHSSSLELGP	Gastrocnemius	3.24842	-0.674908	FALSE	TRUE	FALSE
A2A6T1	Cdr2l	178	S	EDAFRLHSSSLELGP	Heart	3.02105	-0.794962	FALSE	TRUE	FALSE
A2A6T1	Cdr2l	178	S	EDAFRLHSSSLELGP	Kidney	4.93638	0.216361	FALSE	TRUE	FALSE
A2A6T1	Cdr2l	178	S	EDAFRLHSSSLELGP	Liver	7.26636	1.44662	FALSE	TRUE	FALSE
A2A6T1	Cdr2l	178	S	EDAFRLHSSSLELGP	Lung	4.0758	-0.238039	FALSE	TRUE	FALSE
A2A6T1	Cdr2l	178	S	EDAFRLHSSSLELGP	Pancreas	7.14746	1.38384	FALSE	TRUE	FALSE
A2A6T1	Cdr2l	178	S	EDAFRLHSSSLELGP	Small_intestine	4.96156	0.229653	FALSE	TRUE	FALSE
A2A6T1	Cdr2l	178	S	EDAFRLHSSSLELGP	Spleen	2.55873	-1.03908	FALSE	TRUE	FALSE
A2A6T1	Cdr2l	178	S	EDAFRLHSSSLELGP	SubWAT	3.26878	-0.664157	FALSE	TRUE	FALSE
A2A6T1	Cdr2l	178	S	EDAFRLHSSSLELGP	Testes	3.15937	-0.721928	FALSE	TRUE	FALSE
A2A6T1	Cdr2l	179	S	DAFRLHSSSLELGPR	BAT	2.00649	-1.52622	FALSE	TRUE	FALSE
A2A6T1	Cdr2l	179	S	DAFRLHSSSLELGPR	Brain	13.781	1.23253	FALSE	TRUE	FALSE
A2A6T1	Cdr2l	179	S	DAFRLHSSSLELGPR	Gastrocnemius	11.2688	0.643935	FALSE	TRUE	FALSE
A2A6T1	Cdr2l	179	S	DAFRLHSSSLELGPR	Heart	3.4399	-1.19037	FALSE	TRUE	FALSE
A2A6T1	Cdr2l	179	S	DAFRLHSSSLELGPR	Kidney	2.16288	-1.48958	FALSE	TRUE	FALSE
A2A6T1	Cdr2l	179	S	DAFRLHSSSLELGPR	Liver	10.2556	0.406525	FALSE	TRUE	FALSE
A2A6T1	Cdr2l	179	S	DAFRLHSSSLELGPR	Lung	12.159	0.852491	FALSE	TRUE	FALSE
A2A6T1	Cdr2l	179	S	DAFRLHSSSLELGPR	Pancreas	4.12045	-1.03092	FALSE	TRUE	FALSE
A2A6T1	Cdr2l	179	S	DAFRLHSSSLELGPR	Small_intestine	10.4291	0.447197	FALSE	TRUE	FALSE
A2A6T1	Cdr2l	179	S	DAFRLHSSSLELGPR	Spleen	10.2354	0.401812	FALSE	TRUE	FALSE
A2A6T1	Cdr2l	179	S	DAFRLHSSSLELGPR	SubWAT	11.2436	0.63803	FALSE	TRUE	FALSE
A2A6T1	Cdr2l	179	S	DAFRLHSSSLELGPR	Testes	11.1435	0.614571	FALSE	TRUE	FALSE
A2A6T1	Cdr2l	180	S	AFRLHSSSLELGPRP	BAT	2.90984	-0.415701	FALSE	TRUE	FALSE
A2A6T1	Cdr2l	180	S	AFRLHSSSLELGPRP	Brain	1.65261	-1.09693	FALSE	TRUE	FALSE
A2A6T1	Cdr2l	180	S	AFRLHSSSLELGPRP	Gastrocnemius	2.57375	-0.597811	FALSE	TRUE	FALSE
A2A6T1	Cdr2l	180	S	AFRLHSSSLELGPRP	Heart	3.15532	-0.28269	FALSE	TRUE	FALSE
A2A6T1	Cdr2l	180	S	AFRLHSSSLELGPRP	Kidney	4.78391	0.599759	FALSE	TRUE	FALSE
A2A6T1	Cdr2l	180	S	AFRLHSSSLELGPRP	Liver	3.9418	0.143467	FALSE	TRUE	FALSE
A2A6T1	Cdr2l	180	S	AFRLHSSSLELGPRP	Lung	3.19907	-0.258985	FALSE	TRUE	FALSE
A2A6T1	Cdr2l	180	S	AFRLHSSSLELGPRP	Pancreas	3.95002	0.147921	FALSE	TRUE	FALSE
A2A6T1	Cdr2l	180	S	AFRLHSSSLELGPRP	Small_intestine	3.27493	-0.217876	FALSE	TRUE	FALSE
A2A6T1	Cdr2l	180	S	AFRLHSSSLELGPRP	Spleen	8.91964	2.8407	TRUE	TRUE	FALSE
A2A6T1	Cdr2l	180	S	AFRLHSSSLELGPRP	SubWAT	2.25734	-0.76926	FALSE	TRUE	FALSE
A2A6T1	Cdr2l	180	S	AFRLHSSSLELGPRP	Testes	3.50615	-0.092593	FALSE	TRUE	FALSE
A2A6T1	Cdr2l	318	S	HAVRKSCSDTALNAI	BAT	9.20319	-1.17878	FALSE	TRUE	FALSE
A2A6T1	Cdr2l	318	S	HAVRKSCSDTALNAI	Brain	13.1045	2.75742	TRUE	TRUE	FALSE
A2A6T1	Cdr2l	318	S	HAVRKSCSDTALNAI	Gastrocnemius	10.0189	-0.355826	FALSE	TRUE	FALSE
A2A6T1	Cdr2l	318	S	HAVRKSCSDTALNAI	Heart	9.6489	-0.729084	FALSE	TRUE	FALSE
A2A6T1	Cdr2l	318	S	HAVRKSCSDTALNAI	Kidney	10.7262	0.357837	FALSE	TRUE	FALSE
A2A6T1	Cdr2l	318	S	HAVRKSCSDTALNAI	Liver	10.4458	0.0749029	FALSE	TRUE	FALSE
A2A6T1	Cdr2l	318	S	HAVRKSCSDTALNAI	Lung	10.4149	0.0437577	FALSE	TRUE	FALSE
A2A6T1	Cdr2l	318	S	HAVRKSCSDTALNAI	Pancreas	9.43315	-0.946766	FALSE	TRUE	FALSE
A2A6T1	Cdr2l	318	S	HAVRKSCSDTALNAI	Small_intestine	10.6225	0.253225	FALSE	TRUE	FALSE
A2A6T1	Cdr2l	318	S	HAVRKSCSDTALNAI	Spleen	9.89715	-0.478623	FALSE	TRUE	FALSE
A2A6T1	Cdr2l	318	S	HAVRKSCSDTALNAI	SubWAT	10.4308	0.0597884	FALSE	TRUE	FALSE
A2A6T1	Cdr2l	318	S	HAVRKSCSDTALNAI	Testes	10.5124	0.142146	FALSE	TRUE	FALSE
A2A6T1	Cdr2l	320	T	VRKSCSDTALNAIVA	BAT	3.93486	0.0571247	FALSE	FALSE	FALSE
A2A6T1	Cdr2l	320	T	VRKSCSDTALNAIVA	Brain	6.03439	1.81621	FALSE	FALSE	FALSE
A2A6T1	Cdr2l	320	T	VRKSCSDTALNAIVA	Gastrocnemius	3.3945	-0.395617	FALSE	FALSE	FALSE
A2A6T1	Cdr2l	320	T	VRKSCSDTALNAIVA	Heart	2.64841	-1.02073	FALSE	FALSE	FALSE
A2A6T1	Cdr2l	320	T	VRKSCSDTALNAIVA	Kidney	4.00241	0.113721	FALSE	FALSE	FALSE
A2A6T1	Cdr2l	320	T	VRKSCSDTALNAIVA	Liver	5.28972	1.19229	FALSE	FALSE	FALSE
A2A6T1	Cdr2l	320	T	VRKSCSDTALNAIVA	Lung	3.77147	-0.0797719	FALSE	FALSE	FALSE
A2A6T1	Cdr2l	320	T	VRKSCSDTALNAIVA	Pancreas	4.62589	0.636105	FALSE	FALSE	FALSE
A2A6T1	Cdr2l	320	T	VRKSCSDTALNAIVA	Small_intestine	3.82948	-0.0311694	FALSE	FALSE	FALSE
A2A6T1	Cdr2l	320	T	VRKSCSDTALNAIVA	Spleen	1.47174	-2.0066	TRUE	FALSE	FALSE
A2A6T1	Cdr2l	320	T	VRKSCSDTALNAIVA	SubWAT	3.05196	-0.682618	FALSE	FALSE	FALSE
A2A6T1	Cdr2l	320	T	VRKSCSDTALNAIVA	Testes	4.34535	0.401051	FALSE	FALSE	FALSE
A2A6T1	Cdr2l	344	S	NLTLHANSVRRRGMS	BAT	6.91266	-0.76681	FALSE	TRUE	FALSE
A2A6T1	Cdr2l	344	S	NLTLHANSVRRRGMS	Brain	12.7224	2.85371	TRUE	TRUE	FALSE
A2A6T1	Cdr2l	344	S	NLTLHANSVRRRGMS	Gastrocnemius	7.42127	-0.449855	FALSE	TRUE	FALSE
A2A6T1	Cdr2l	344	S	NLTLHANSVRRRGMS	Heart	7.61658	-0.32814	FALSE	TRUE	FALSE
A2A6T1	Cdr2l	344	S	NLTLHANSVRRRGMS	Kidney	8.04155	-0.0633108	FALSE	TRUE	FALSE
A2A6T1	Cdr2l	344	S	NLTLHANSVRRRGMS	Liver	8.71255	0.354843	FALSE	TRUE	FALSE
A2A6T1	Cdr2l	344	S	NLTLHANSVRRRGMS	Lung	8.55274	0.255256	FALSE	TRUE	FALSE
A2A6T1	Cdr2l	344	S	NLTLHANSVRRRGMS	Pancreas	6.3284	-1.13091	FALSE	TRUE	FALSE
A2A6T1	Cdr2l	344	S	NLTLHANSVRRRGMS	Small_intestine	8.45587	0.194886	FALSE	TRUE	FALSE
A2A6T1	Cdr2l	344	S	NLTLHANSVRRRGMS	Spleen	8.11353	-0.0184506	FALSE	TRUE	FALSE
A2A6T1	Cdr2l	344	S	NLTLHANSVRRRGMS	SubWAT	7.19366	-0.591695	FALSE	TRUE	FALSE
A2A6T1	Cdr2l	344	S	NLTLHANSVRRRGMS	Testes	7.64645	-0.309529	FALSE	TRUE	FALSE
A2A6T1	Cdr2l	351	S	SVRRRGMSILREVDE	BAT	4.74908	-0.0772252	FALSE	TRUE	FALSE
A2A6T1	Cdr2l	351	S	SVRRRGMSILREVDE	Brain	2.31343	-1.16731	FALSE	TRUE	FALSE
A2A6T1	Cdr2l	351	S	SVRRRGMSILREVDE	Gastrocnemius	7.08616	0.968736	FALSE	TRUE	FALSE
A2A6T1	Cdr2l	351	S	SVRRRGMSILREVDE	Heart	2.9032	-0.903355	FALSE	TRUE	FALSE
A2A6T1	Cdr2l	351	S	SVRRRGMSILREVDE	Kidney	3.73823	-0.529634	FALSE	TRUE	FALSE
A2A6T1	Cdr2l	351	S	SVRRRGMSILREVDE	Liver	2.71832	-0.986098	FALSE	TRUE	FALSE
A2A6T1	Cdr2l	351	S	SVRRRGMSILREVDE	Lung	5.34177	0.188032	FALSE	TRUE	FALSE
A2A6T1	Cdr2l	351	S	SVRRRGMSILREVDE	Pancreas	2.86366	-0.921048	FALSE	TRUE	FALSE
A2A6T1	Cdr2l	351	S	SVRRRGMSILREVDE	Small_intestine	8.15436	1.44681	FALSE	TRUE	FALSE
A2A6T1	Cdr2l	351	S	SVRRRGMSILREVDE	Spleen	6.39361	0.658784	FALSE	TRUE	FALSE
A2A6T1	Cdr2l	351	S	SVRRRGMSILREVDE	SubWAT	3.98265	-0.420245	FALSE	TRUE	FALSE
A2A6T1	Cdr2l	351	S	SVRRRGMSILREVDE	Testes	8.81515	1.74255	FALSE	TRUE	FALSE
A2A6T1	Cdr2l	393	S	VQTSRPISRDSSWRD	BAT	4.0823	0.361562	FALSE	TRUE	FALSE
A2A6T1	Cdr2l	393	S	VQTSRPISRDSSWRD	Brain	4.43286	0.556649	FALSE	TRUE	FALSE
A2A6T1	Cdr2l	393	S	VQTSRPISRDSSWRD	Gastrocnemius	4.20497	0.42983	FALSE	TRUE	FALSE
A2A6T1	Cdr2l	393	S	VQTSRPISRDSSWRD	Heart	3.59408	0.0898773	FALSE	TRUE	FALSE
A2A6T1	Cdr2l	393	S	VQTSRPISRDSSWRD	Kidney	1.30869	-1.18192	FALSE	TRUE	FALSE
A2A6T1	Cdr2l	393	S	VQTSRPISRDSSWRD	Liver	2.14281	-0.717742	FALSE	TRUE	FALSE
A2A6T1	Cdr2l	393	S	VQTSRPISRDSSWRD	Lung	8.18171	2.64284	TRUE	TRUE	FALSE
A2A6T1	Cdr2l	393	S	VQTSRPISRDSSWRD	Pancreas	2.97878	-0.252534	FALSE	TRUE	FALSE
A2A6T1	Cdr2l	393	S	VQTSRPISRDSSWRD	Small_intestine	1.77151	-0.924369	FALSE	TRUE	FALSE
A2A6T1	Cdr2l	393	S	VQTSRPISRDSSWRD	Spleen	3.03683	-0.220227	FALSE	TRUE	FALSE
A2A6T1	Cdr2l	393	S	VQTSRPISRDSSWRD	SubWAT	2.16586	-0.704912	FALSE	TRUE	FALSE
A2A6T1	Cdr2l	393	S	VQTSRPISRDSSWRD	Testes	3.29051	-0.0790563	FALSE	TRUE	FALSE
A2A791	Zmym4	121	S	RRAAHQESDNENEIQ	BAT	9.80136	-0.0815711	FALSE	TRUE	FALSE
A2A791	Zmym4	121	S	RRAAHQESDNENEIQ	Brain	12.129	0.836672	FALSE	TRUE	FALSE
A2A791	Zmym4	121	S	RRAAHQESDNENEIQ	Gastrocnemius	11.866	0.732922	FALSE	TRUE	FALSE
A2A791	Zmym4	121	S	RRAAHQESDNENEIQ	Heart	2.62331	-2.91328	TRUE	TRUE	FALSE
A2A791	Zmym4	121	S	RRAAHQESDNENEIQ	Kidney	10.4607	0.178542	FALSE	TRUE	FALSE
A2A791	Zmym4	121	S	RRAAHQESDNENEIQ	Liver	9.2415	-0.302432	FALSE	TRUE	FALSE
A2A791	Zmym4	121	S	RRAAHQESDNENEIQ	Lung	10.1453	0.0541086	FALSE	TRUE	FALSE
A2A791	Zmym4	121	S	RRAAHQESDNENEIQ	Pancreas	9.63184	-0.148445	FALSE	TRUE	FALSE
A2A791	Zmym4	121	S	RRAAHQESDNENEIQ	Small_intestine	10.6181	0.240618	FALSE	TRUE	FALSE
A2A791	Zmym4	121	S	RRAAHQESDNENEIQ	Spleen	12.4211	0.951917	FALSE	TRUE	FALSE
A2A791	Zmym4	121	S	RRAAHQESDNENEIQ	SubWAT	10.1596	0.0597628	FALSE	TRUE	FALSE
A2A791	Zmym4	121	S	RRAAHQESDNENEIQ	Testes	10.9997	0.391187	FALSE	TRUE	FALSE
A2A791	Zmym4	234	S	YPFASKESIGSELGN	BAT	3.66161	-0.519339	FALSE	FALSE	FALSE
A2A791	Zmym4	234	S	YPFASKESIGSELGN	Brain	5.95497	1.80458	FALSE	FALSE	FALSE
A2A791	Zmym4	234	S	YPFASKESIGSELGN	Gastrocnemius	3.26926	-0.916917	FALSE	FALSE	FALSE
A2A791	Zmym4	234	S	YPFASKESIGSELGN	Heart	5.22857	1.0685	FALSE	FALSE	FALSE
A2A791	Zmym4	234	S	YPFASKESIGSELGN	Kidney	3.36289	-0.822036	FALSE	FALSE	FALSE
A2A791	Zmym4	234	S	YPFASKESIGSELGN	Liver	5.36316	1.20488	FALSE	FALSE	FALSE
A2A791	Zmym4	234	S	YPFASKESIGSELGN	Lung	3.50235	-0.680718	FALSE	FALSE	FALSE
A2A791	Zmym4	234	S	YPFASKESIGSELGN	Pancreas	3.08382	-1.10483	FALSE	FALSE	FALSE
A2A791	Zmym4	234	S	YPFASKESIGSELGN	Small_intestine	3.84953	-0.328915	FALSE	FALSE	FALSE
A2A791	Zmym4	234	S	YPFASKESIGSELGN	Spleen	4.83293	0.667595	FALSE	FALSE	FALSE
A2A791	Zmym4	234	S	YPFASKESIGSELGN	SubWAT	4.70742	0.540404	FALSE	FALSE	FALSE
A2A791	Zmym4	234	S	YPFASKESIGSELGN	Testes	3.27292	-0.913207	FALSE	FALSE	FALSE
A2A791	Zmym4	242	S	IGSELGNSFASNIRI	BAT	8.32066	1.42433	FALSE	TRUE	FALSE
A2A791	Zmym4	242	S	IGSELGNSFASNIRI	Brain	4.57113	-0.193581	FALSE	TRUE	FALSE
A2A791	Zmym4	242	S	IGSELGNSFASNIRI	Gastrocnemius	3.0161	-0.864572	FALSE	TRUE	FALSE
A2A791	Zmym4	242	S	IGSELGNSFASNIRI	Heart	4.14236	-0.378596	FALSE	TRUE	FALSE
A2A791	Zmym4	242	S	IGSELGNSFASNIRI	Kidney	3.03485	-0.856485	FALSE	TRUE	FALSE
A2A791	Zmym4	242	S	IGSELGNSFASNIRI	Liver	5.2208	0.0867465	FALSE	TRUE	FALSE
A2A791	Zmym4	242	S	IGSELGNSFASNIRI	Lung	3.01143	-0.866589	FALSE	TRUE	FALSE
A2A791	Zmym4	242	S	IGSELGNSFASNIRI	Pancreas	1.1719	-1.66034	FALSE	TRUE	FALSE
A2A791	Zmym4	242	S	IGSELGNSFASNIRI	Small_intestine	7.34902	1.00507	FALSE	TRUE	FALSE
A2A791	Zmym4	242	S	IGSELGNSFASNIRI	Spleen	7.21286	0.946318	FALSE	TRUE	FALSE
A2A791	Zmym4	242	S	IGSELGNSFASNIRI	SubWAT	8.20433	1.37413	FALSE	TRUE	FALSE
A2A791	Zmym4	242	S	IGSELGNSFASNIRI	Testes	4.98168	-0.0164309	FALSE	TRUE	FALSE
A2A791	Zmym4	245	S	ELGNSFASNIRIKEE	BAT	8.19811	2.68114	TRUE	FALSE	FALSE
A2A791	Zmym4	245	S	ELGNSFASNIRIKEE	Brain	1.38411	-1.21906	FALSE	FALSE	FALSE
A2A791	Zmym4	245	S	ELGNSFASNIRIKEE	Gastrocnemius	2.99413	-0.297515	FALSE	FALSE	FALSE
A2A791	Zmym4	245	S	ELGNSFASNIRIKEE	Heart	3.83247	0.182335	FALSE	FALSE	FALSE
A2A791	Zmym4	245	S	ELGNSFASNIRIKEE	Kidney	3.06923	-0.254531	FALSE	FALSE	FALSE
A2A791	Zmym4	245	S	ELGNSFASNIRIKEE	Liver	2.30148	-0.693975	FALSE	FALSE	FALSE
A2A791	Zmym4	245	S	ELGNSFASNIRIKEE	Lung	2.19036	-0.757577	FALSE	FALSE	FALSE
A2A791	Zmym4	245	S	ELGNSFASNIRIKEE	Pancreas	3.83183	0.181965	FALSE	FALSE	FALSE
A2A791	Zmym4	245	S	ELGNSFASNIRIKEE	Small_intestine	2.13064	-0.791758	FALSE	FALSE	FALSE
A2A791	Zmym4	245	S	ELGNSFASNIRIKEE	Spleen	3.91099	0.22728	FALSE	FALSE	FALSE
A2A791	Zmym4	245	S	ELGNSFASNIRIKEE	SubWAT	3.7778	0.151043	FALSE	FALSE	FALSE
A2A791	Zmym4	245	S	ELGNSFASNIRIKEE	Testes	4.54584	0.590654	FALSE	FALSE	FALSE
A2A791	Zmym4	1182	S	RRRGRKKSVVPVEPR	BAT	9.34732	-0.873432	FALSE	TRUE	FALSE
A2A791	Zmym4	1182	S	RRRGRKKSVVPVEPR	Brain	9.97392	-0.267696	FALSE	TRUE	FALSE
A2A791	Zmym4	1182	S	RRRGRKKSVVPVEPR	Gastrocnemius	9.78902	-0.446444	FALSE	TRUE	FALSE
A2A791	Zmym4	1182	S	RRRGRKKSVVPVEPR	Heart	12.0411	1.73064	FALSE	TRUE	FALSE
A2A791	Zmym4	1182	S	RRRGRKKSVVPVEPR	Kidney	9.70391	-0.528724	FALSE	TRUE	FALSE
A2A791	Zmym4	1182	S	RRRGRKKSVVPVEPR	Liver	9.68	-0.551836	FALSE	TRUE	FALSE
A2A791	Zmym4	1182	S	RRRGRKKSVVPVEPR	Lung	11.7382	1.4378	FALSE	TRUE	FALSE
A2A791	Zmym4	1182	S	RRRGRKKSVVPVEPR	Pancreas	9.97271	-0.268866	FALSE	TRUE	FALSE
A2A791	Zmym4	1182	S	RRRGRKKSVVPVEPR	Small_intestine	10.9979	0.722172	FALSE	TRUE	FALSE
A2A791	Zmym4	1182	S	RRRGRKKSVVPVEPR	Spleen	11.0147	0.738471	FALSE	TRUE	FALSE
A2A791	Zmym4	1182	S	RRRGRKKSVVPVEPR	SubWAT	10.343	0.089081	FALSE	TRUE	FALSE
A2A791	Zmym4	1182	S	RRRGRKKSVVPVEPR	Testes	8.40832	-1.78117	FALSE	TRUE	FALSE
A2A791	Zmym4	1240	S	CGGGELASASPCSDS	BAT	5.4694	1.44767	FALSE	FALSE	FALSE
A2A791	Zmym4	1240	S	CGGGELASASPCSDS	Brain	2.86955	-0.539449	FALSE	FALSE	FALSE
A2A791	Zmym4	1240	S	CGGGELASASPCSDS	Gastrocnemius	5.18325	1.22896	FALSE	FALSE	FALSE
A2A791	Zmym4	1240	S	CGGGELASASPCSDS	Heart	3.0007	-0.439202	FALSE	FALSE	FALSE
A2A791	Zmym4	1240	S	CGGGELASASPCSDS	Kidney	4.49576	0.703499	FALSE	FALSE	FALSE
A2A791	Zmym4	1240	S	CGGGELASASPCSDS	Liver	3.0664	-0.388993	FALSE	FALSE	FALSE
A2A791	Zmym4	1240	S	CGGGELASASPCSDS	Lung	1.61321	-1.49969	FALSE	FALSE	FALSE
A2A791	Zmym4	1240	S	CGGGELASASPCSDS	Pancreas	2.3743	-0.917973	FALSE	FALSE	FALSE
A2A791	Zmym4	1240	S	CGGGELASASPCSDS	Small_intestine	3.48141	-0.0717906	FALSE	FALSE	FALSE
A2A791	Zmym4	1240	S	CGGGELASASPCSDS	Spleen	1.94768	-1.24405	FALSE	FALSE	FALSE
A2A791	Zmym4	1240	S	CGGGELASASPCSDS	SubWAT	5.04519	1.12344	FALSE	FALSE	FALSE
A2A791	Zmym4	1240	S	CGGGELASASPCSDS	Testes	4.35718	0.597583	FALSE	FALSE	FALSE
A2A7Q9	Rnf19b	12	S	KDSESPRSTSLHAAA	BAT	2.21823	-1.18765	FALSE	FALSE	FALSE
A2A7Q9	Rnf19b	12	S	KDSESPRSTSLHAAA	Brain	2.29428	-1.12726	FALSE	FALSE	FALSE
A2A7Q9	Rnf19b	12	S	KDSESPRSTSLHAAA	Gastrocnemius	3.24117	-0.375295	FALSE	FALSE	FALSE
A2A7Q9	Rnf19b	12	S	KDSESPRSTSLHAAA	Heart	2.70361	-0.802192	FALSE	FALSE	FALSE
A2A7Q9	Rnf19b	12	S	KDSESPRSTSLHAAA	Kidney	3.0118	-0.557448	FALSE	FALSE	FALSE
A2A7Q9	Rnf19b	12	S	KDSESPRSTSLHAAA	Liver	6.09674	1.89242	FALSE	FALSE	FALSE
A2A7Q9	Rnf19b	12	S	KDSESPRSTSLHAAA	Lung	3.76265	0.0388288	FALSE	FALSE	FALSE
A2A7Q9	Rnf19b	12	S	KDSESPRSTSLHAAA	Pancreas	2.92295	-0.628006	FALSE	FALSE	FALSE
A2A7Q9	Rnf19b	12	S	KDSESPRSTSLHAAA	Small_intestine	4.4783	0.607153	FALSE	FALSE	FALSE
A2A7Q9	Rnf19b	12	S	KDSESPRSTSLHAAA	Spleen	5.80424	1.66013	FALSE	FALSE	FALSE
A2A7Q9	Rnf19b	12	S	KDSESPRSTSLHAAA	SubWAT	3.94112	0.180561	FALSE	FALSE	FALSE
A2A7Q9	Rnf19b	12	S	KDSESPRSTSLHAAA	Testes	4.08996	0.298756	FALSE	FALSE	FALSE
A2A7Q9	Rnf19b	14	S	SESPRSTSLHAAAPD	BAT	2.00462	-1.01928	FALSE	FALSE	FALSE
A2A7Q9	Rnf19b	14	S	SESPRSTSLHAAAPD	Brain	1.73711	-1.22198	FALSE	FALSE	FALSE
A2A7Q9	Rnf19b	14	S	SESPRSTSLHAAAPD	Gastrocnemius	3.09248	-0.194993	FALSE	FALSE	FALSE
A2A7Q9	Rnf19b	14	S	SESPRSTSLHAAAPD	Heart	4.82678	1.11912	FALSE	FALSE	FALSE
A2A7Q9	Rnf19b	14	S	SESPRSTSLHAAAPD	Kidney	4.27556	0.701445	FALSE	FALSE	FALSE
A2A7Q9	Rnf19b	14	S	SESPRSTSLHAAAPD	Liver	3.82418	0.359429	FALSE	FALSE	FALSE
A2A7Q9	Rnf19b	14	S	SESPRSTSLHAAAPD	Lung	4.30505	0.723792	FALSE	FALSE	FALSE
A2A7Q9	Rnf19b	14	S	SESPRSTSLHAAAPD	Pancreas	2.04763	-0.986697	FALSE	FALSE	FALSE
A2A7Q9	Rnf19b	14	S	SESPRSTSLHAAAPD	Small_intestine	5.47032	1.60674	FALSE	FALSE	FALSE
A2A7Q9	Rnf19b	14	S	SESPRSTSLHAAAPD	Spleen	1.72947	-1.22777	FALSE	FALSE	FALSE
A2A7Q9	Rnf19b	14	S	SESPRSTSLHAAAPD	SubWAT	4.35662	0.76287	FALSE	FALSE	FALSE
A2A7Q9	Rnf19b	14	S	SESPRSTSLHAAAPD	Testes	2.52804	-0.622677	FALSE	FALSE	FALSE
A2A7Q9	Rnf19b	551	T	KEIFPKDTASLGAIS	BAT	2.34197	-0.651379	FALSE	FALSE	FALSE
A2A7Q9	Rnf19b	551	T	KEIFPKDTASLGAIS	Brain	3.69378	0.300313	FALSE	FALSE	FALSE
A2A7Q9	Rnf19b	551	T	KEIFPKDTASLGAIS	Gastrocnemius	2.87292	-0.277586	FALSE	FALSE	FALSE
A2A7Q9	Rnf19b	551	T	KEIFPKDTASLGAIS	Heart	2.99342	-0.192753	FALSE	FALSE	FALSE
A2A7Q9	Rnf19b	551	T	KEIFPKDTASLGAIS	Kidney	3.43779	0.12009	FALSE	FALSE	FALSE
A2A7Q9	Rnf19b	551	T	KEIFPKDTASLGAIS	Liver	7.31856	2.8522	TRUE	FALSE	FALSE
A2A7Q9	Rnf19b	551	T	KEIFPKDTASLGAIS	Lung	3.27774	0.00741051	FALSE	FALSE	FALSE
A2A7Q9	Rnf19b	551	T	KEIFPKDTASLGAIS	Pancreas	1.55109	-1.20817	FALSE	FALSE	FALSE
A2A7Q9	Rnf19b	551	T	KEIFPKDTASLGAIS	Small_intestine	2.66078	-0.426937	FALSE	FALSE	FALSE
A2A7Q9	Rnf19b	551	T	KEIFPKDTASLGAIS	Spleen	3.80465	0.378362	FALSE	FALSE	FALSE
A2A7Q9	Rnf19b	551	T	KEIFPKDTASLGAIS	SubWAT	2.45215	-0.573815	FALSE	FALSE	FALSE
A2A7Q9	Rnf19b	551	T	KEIFPKDTASLGAIS	Testes	2.80168	-0.327736	FALSE	FALSE	FALSE
A2A7Q9	Rnf19b	553	S	IFPKDTASLGAISDS	BAT	2.83196	-0.496603	FALSE	TRUE	FALSE
A2A7Q9	Rnf19b	553	S	IFPKDTASLGAISDS	Brain	0.664392	-1.32232	FALSE	TRUE	FALSE
A2A7Q9	Rnf19b	553	S	IFPKDTASLGAISDS	Gastrocnemius	8.23156	1.56033	FALSE	TRUE	FALSE
A2A7Q9	Rnf19b	553	S	IFPKDTASLGAISDS	Heart	3.20764	-0.353492	FALSE	TRUE	FALSE
A2A7Q9	Rnf19b	553	S	IFPKDTASLGAISDS	Kidney	2.52459	-0.613693	FALSE	TRUE	FALSE
A2A7Q9	Rnf19b	553	S	IFPKDTASLGAISDS	Liver	3.6717	-0.176712	FALSE	TRUE	FALSE
A2A7Q9	Rnf19b	553	S	IFPKDTASLGAISDS	Lung	3.35907	-0.295806	FALSE	TRUE	FALSE
A2A7Q9	Rnf19b	553	S	IFPKDTASLGAISDS	Pancreas	2.34847	-0.680784	FALSE	TRUE	FALSE
A2A7Q9	Rnf19b	553	S	IFPKDTASLGAISDS	Small_intestine	3.55804	-0.220008	FALSE	TRUE	FALSE
A2A7Q9	Rnf19b	553	S	IFPKDTASLGAISDS	Spleen	7.7029	1.35894	FALSE	TRUE	FALSE
A2A7Q9	Rnf19b	553	S	IFPKDTASLGAISDS	SubWAT	2.64493	-0.567853	FALSE	TRUE	FALSE
A2A7Q9	Rnf19b	553	S	IFPKDTASLGAISDS	Testes	8.88169	1.808	FALSE	TRUE	FALSE
A2A7Q9	Rnf19b	691	S	DECGSPRSHAAACPS	BAT	2.45135	-0.0814934	FALSE	FALSE	FALSE
A2A7Q9	Rnf19b	691	S	DECGSPRSHAAACPS	Brain	1.70952	-0.738703	FALSE	FALSE	FALSE
A2A7Q9	Rnf19b	691	S	DECGSPRSHAAACPS	Gastrocnemius	3.53081	0.874837	FALSE	FALSE	FALSE
A2A7Q9	Rnf19b	691	S	DECGSPRSHAAACPS	Heart	0	-2.25321	TRUE	FALSE	FALSE
A2A7Q9	Rnf19b	691	S	DECGSPRSHAAACPS	Kidney	2.96509	0.373645	FALSE	FALSE	FALSE
A2A7Q9	Rnf19b	691	S	DECGSPRSHAAACPS	Liver	2.6162	0.0645496	FALSE	FALSE	FALSE
A2A7Q9	Rnf19b	691	S	DECGSPRSHAAACPS	Lung	1.60949	-0.827322	FALSE	FALSE	FALSE
A2A7Q9	Rnf19b	691	S	DECGSPRSHAAACPS	Pancreas	4.16403	1.43582	FALSE	FALSE	FALSE
A2A7Q9	Rnf19b	691	S	DECGSPRSHAAACPS	Small_intestine	2.83956	0.262438	FALSE	FALSE	FALSE
A2A7Q9	Rnf19b	691	S	DECGSPRSHAAACPS	Spleen	3.43661	0.791379	FALSE	FALSE	FALSE
A2A7Q9	Rnf19b	691	S	DECGSPRSHAAACPS	SubWAT	3.40303	0.761629	FALSE	FALSE	FALSE
A2A7Q9	Rnf19b	691	S	DECGSPRSHAAACPS	Testes	1.79433	-0.663563	FALSE	FALSE	FALSE
A2A7Q9	Rnf19b	698	S	SHAAACPSTPQVHGA	BAT	3.76919	0.404554	FALSE	TRUE	FALSE
A2A7Q9	Rnf19b	698	S	SHAAACPSTPQVHGA	Brain	2.86591	-0.371096	FALSE	TRUE	FALSE
A2A7Q9	Rnf19b	698	S	SHAAACPSTPQVHGA	Gastrocnemius	6.12473	2.42728	TRUE	TRUE	FALSE
A2A7Q9	Rnf19b	698	S	SHAAACPSTPQVHGA	Heart	2.91612	-0.327977	FALSE	TRUE	FALSE
A2A7Q9	Rnf19b	698	S	SHAAACPSTPQVHGA	Kidney	1.25007	-1.75863	FALSE	TRUE	FALSE
A2A7Q9	Rnf19b	698	S	SHAAACPSTPQVHGA	Liver	4.28606	0.848403	FALSE	TRUE	FALSE
A2A7Q9	Rnf19b	698	S	SHAAACPSTPQVHGA	Lung	3.20889	-0.0765799	FALSE	TRUE	FALSE
A2A7Q9	Rnf19b	698	S	SHAAACPSTPQVHGA	Pancreas	2.90338	-0.338918	FALSE	TRUE	FALSE
A2A7Q9	Rnf19b	698	S	SHAAACPSTPQVHGA	Small_intestine	2.44445	-0.733007	FALSE	TRUE	FALSE
A2A7Q9	Rnf19b	698	S	SHAAACPSTPQVHGA	Spleen	3.05425	-0.209363	FALSE	TRUE	FALSE
A2A7Q9	Rnf19b	698	S	SHAAACPSTPQVHGA	SubWAT	3.72212	0.364138	FALSE	TRUE	FALSE
A2A7Q9	Rnf19b	698	S	SHAAACPSTPQVHGA	Testes	3.03162	-0.228801	FALSE	TRUE	FALSE
A2A7Q9	Rnf19b	699	T	HAAACPSTPQVHGAP	BAT	3.56221	0.107429	FALSE	FALSE	FALSE
A2A7Q9	Rnf19b	699	T	HAAACPSTPQVHGAP	Brain	2.06165	-0.543996	FALSE	FALSE	FALSE
A2A7Q9	Rnf19b	699	T	HAAACPSTPQVHGAP	Gastrocnemius	7.73455	1.91872	FALSE	FALSE	FALSE
A2A7Q9	Rnf19b	699	T	HAAACPSTPQVHGAP	Heart	1.35398	-0.851207	FALSE	FALSE	FALSE
A2A7Q9	Rnf19b	699	T	HAAACPSTPQVHGAP	Kidney	2.36309	-0.413134	FALSE	FALSE	FALSE
A2A7Q9	Rnf19b	699	T	HAAACPSTPQVHGAP	Liver	2.7657	-0.238351	FALSE	FALSE	FALSE
A2A7Q9	Rnf19b	699	T	HAAACPSTPQVHGAP	Lung	2.11472	-0.520956	FALSE	FALSE	FALSE
A2A7Q9	Rnf19b	699	T	HAAACPSTPQVHGAP	Pancreas	3.04074	-0.118952	FALSE	FALSE	FALSE
A2A7Q9	Rnf19b	699	T	HAAACPSTPQVHGAP	Small_intestine	2.27977	-0.449304	FALSE	FALSE	FALSE
A2A7Q9	Rnf19b	699	T	HAAACPSTPQVHGAP	Spleen	2.85266	-0.200603	FALSE	FALSE	FALSE
A2A7Q9	Rnf19b	699	T	HAAACPSTPQVHGAP	SubWAT	1.30296	-0.873355	FALSE	FALSE	FALSE
A2A7Q9	Rnf19b	699	T	HAAACPSTPQVHGAP	Testes	8.34495	2.18371	TRUE	FALSE	FALSE
A2A7Q9	Rnf19b	707	S	PQVHGAPSPSAHKNL	BAT	3.81852	-0.40749	FALSE	TRUE	FALSE
A2A7Q9	Rnf19b	707	S	PQVHGAPSPSAHKNL	Brain	11.2071	1.71736	FALSE	TRUE	FALSE
A2A7Q9	Rnf19b	707	S	PQVHGAPSPSAHKNL	Gastrocnemius	9.66907	1.27505	FALSE	TRUE	FALSE
A2A7Q9	Rnf19b	707	S	PQVHGAPSPSAHKNL	Heart	2.89298	-0.673662	FALSE	TRUE	FALSE
A2A7Q9	Rnf19b	707	S	PQVHGAPSPSAHKNL	Kidney	1.72839	-1.00858	FALSE	TRUE	FALSE
A2A7Q9	Rnf19b	707	S	PQVHGAPSPSAHKNL	Liver	2.00405	-0.929307	FALSE	TRUE	FALSE
A2A7Q9	Rnf19b	707	S	PQVHGAPSPSAHKNL	Lung	1.65373	-1.03005	FALSE	TRUE	FALSE
A2A7Q9	Rnf19b	707	S	PQVHGAPSPSAHKNL	Pancreas	4.45981	-0.223063	FALSE	TRUE	FALSE
A2A7Q9	Rnf19b	707	S	PQVHGAPSPSAHKNL	Small_intestine	5.29481	0.0170717	FALSE	TRUE	FALSE
A2A7Q9	Rnf19b	707	S	PQVHGAPSPSAHKNL	Spleen	7.53259	0.660627	FALSE	TRUE	FALSE
A2A7Q9	Rnf19b	707	S	PQVHGAPSPSAHKNL	SubWAT	2.63899	-0.746706	FALSE	TRUE	FALSE
A2A7Q9	Rnf19b	707	S	PQVHGAPSPSAHKNL	Testes	9.92536	1.34876	FALSE	TRUE	FALSE
A2A7Q9	Rnf19b	709	S	VHGAPSPSAHKNLAA	BAT	1.06757	-1.77089	FALSE	FALSE	FALSE
A2A7Q9	Rnf19b	709	S	VHGAPSPSAHKNLAA	Brain	1.71339	-1.17698	FALSE	FALSE	FALSE
A2A7Q9	Rnf19b	709	S	VHGAPSPSAHKNLAA	Gastrocnemius	3.1868	0.177998	FALSE	FALSE	FALSE
A2A7Q9	Rnf19b	709	S	VHGAPSPSAHKNLAA	Heart	2.40118	-0.544475	FALSE	FALSE	FALSE
A2A7Q9	Rnf19b	709	S	VHGAPSPSAHKNLAA	Kidney	5.0946	1.93244	FALSE	FALSE	FALSE
A2A7Q9	Rnf19b	709	S	VHGAPSPSAHKNLAA	Liver	2.87358	-0.110044	FALSE	FALSE	FALSE
A2A7Q9	Rnf19b	709	S	VHGAPSPSAHKNLAA	Lung	3.06763	0.0683996	FALSE	FALSE	FALSE
A2A7Q9	Rnf19b	709	S	VHGAPSPSAHKNLAA	Pancreas	3.07777	0.0777321	FALSE	FALSE	FALSE
A2A7Q9	Rnf19b	709	S	VHGAPSPSAHKNLAA	Small_intestine	3.07266	0.0730297	FALSE	FALSE	FALSE
A2A7Q9	Rnf19b	709	S	VHGAPSPSAHKNLAA	Spleen	2.93956	-0.0493694	FALSE	FALSE	FALSE
A2A7Q9	Rnf19b	709	S	VHGAPSPSAHKNLAA	SubWAT	4.65745	1.53043	FALSE	FALSE	FALSE
A2A7Q9	Rnf19b	709	S	VHGAPSPSAHKNLAA	Testes	2.76677	-0.208277	FALSE	FALSE	FALSE
A2A7S8	Kiaa1522	112	S	ISIYSQKSYMTESST	BAT	4.17082	-0.746726	FALSE	FALSE	FALSE
A2A7S8	Kiaa1522	112	S	ISIYSQKSYMTESST	Brain	3.30883	-0.977267	FALSE	FALSE	FALSE
A2A7S8	Kiaa1522	112	S	ISIYSQKSYMTESST	Gastrocnemius	4.02499	-0.785729	FALSE	FALSE	FALSE
A2A7S8	Kiaa1522	112	S	ISIYSQKSYMTESST	Heart	3.64595	-0.887102	FALSE	FALSE	FALSE
A2A7S8	Kiaa1522	112	S	ISIYSQKSYMTESST	Kidney	11.0925	1.10448	FALSE	FALSE	FALSE
A2A7S8	Kiaa1522	112	S	ISIYSQKSYMTESST	Liver	10.5161	0.950339	FALSE	FALSE	FALSE
A2A7S8	Kiaa1522	112	S	ISIYSQKSYMTESST	Lung	11.7318	1.27548	FALSE	FALSE	FALSE
A2A7S8	Kiaa1522	112	S	ISIYSQKSYMTESST	Pancreas	10.624	0.979202	FALSE	FALSE	FALSE
A2A7S8	Kiaa1522	112	S	ISIYSQKSYMTESST	Small_intestine	11.6614	1.25666	FALSE	FALSE	FALSE
A2A7S8	Kiaa1522	112	S	ISIYSQKSYMTESST	Spleen	4.20103	-0.738645	FALSE	FALSE	FALSE
A2A7S8	Kiaa1522	112	S	ISIYSQKSYMTESST	SubWAT	5.54533	-0.379111	FALSE	FALSE	FALSE
A2A7S8	Kiaa1522	112	S	ISIYSQKSYMTESST	Testes	3.03098	-1.05158	FALSE	FALSE	FALSE
A2A7S8	Kiaa1522	113	Y	SIYSQKSYMTESSTA	BAT	3.53642	-0.277282	FALSE	FALSE	FALSE
A2A7S8	Kiaa1522	113	Y	SIYSQKSYMTESSTA	Brain	4.92795	0.332837	FALSE	FALSE	FALSE
A2A7S8	Kiaa1522	113	Y	SIYSQKSYMTESSTA	Gastrocnemius	3.33798	-0.364292	FALSE	FALSE	FALSE
A2A7S8	Kiaa1522	113	Y	SIYSQKSYMTESSTA	Heart	0.576544	-1.57505	FALSE	FALSE	FALSE
A2A7S8	Kiaa1522	113	Y	SIYSQKSYMTESSTA	Kidney	6.64424	1.08535	FALSE	FALSE	FALSE
A2A7S8	Kiaa1522	113	Y	SIYSQKSYMTESSTA	Liver	2.6799	-0.652827	FALSE	FALSE	FALSE
A2A7S8	Kiaa1522	113	Y	SIYSQKSYMTESSTA	Lung	2.76625	-0.614969	FALSE	FALSE	FALSE
A2A7S8	Kiaa1522	113	Y	SIYSQKSYMTESSTA	Pancreas	3.23792	-0.408161	FALSE	FALSE	FALSE
A2A7S8	Kiaa1522	113	Y	SIYSQKSYMTESSTA	Small_intestine	9.29127	2.24594	TRUE	FALSE	FALSE
A2A7S8	Kiaa1522	113	Y	SIYSQKSYMTESSTA	Spleen	2.49275	-0.734882	FALSE	FALSE	FALSE
A2A7S8	Kiaa1522	113	Y	SIYSQKSYMTESSTA	SubWAT	5.33145	0.50975	FALSE	FALSE	FALSE
A2A7S8	Kiaa1522	113	Y	SIYSQKSYMTESSTA	Testes	5.20334	0.453584	FALSE	FALSE	FALSE
A2A7S8	Kiaa1522	136	S	EMIQRRGSTFRPHDS	BAT	8.09271	-0.343645	FALSE	FALSE	FALSE
A2A7S8	Kiaa1522	136	S	EMIQRRGSTFRPHDS	Brain	10.3954	0.386988	FALSE	FALSE	FALSE
A2A7S8	Kiaa1522	136	S	EMIQRRGSTFRPHDS	Gastrocnemius	7.29905	-0.595475	FALSE	FALSE	FALSE
A2A7S8	Kiaa1522	136	S	EMIQRRGSTFRPHDS	Heart	1.54889	-2.42001	TRUE	FALSE	FALSE
A2A7S8	Kiaa1522	136	S	EMIQRRGSTFRPHDS	Kidney	11.7101	0.804152	FALSE	FALSE	FALSE
A2A7S8	Kiaa1522	136	S	EMIQRRGSTFRPHDS	Liver	12.2284	0.968622	FALSE	FALSE	FALSE
A2A7S8	Kiaa1522	136	S	EMIQRRGSTFRPHDS	Lung	10.7516	0.50001	FALSE	FALSE	FALSE
A2A7S8	Kiaa1522	136	S	EMIQRRGSTFRPHDS	Pancreas	10.3129	0.360817	FALSE	FALSE	FALSE
A2A7S8	Kiaa1522	136	S	EMIQRRGSTFRPHDS	Small_intestine	13.4138	1.34474	FALSE	FALSE	FALSE
A2A7S8	Kiaa1522	136	S	EMIQRRGSTFRPHDS	Spleen	9.63222	0.144842	FALSE	FALSE	FALSE
A2A7S8	Kiaa1522	136	S	EMIQRRGSTFRPHDS	SubWAT	7.92693	-0.396246	FALSE	FALSE	FALSE
A2A7S8	Kiaa1522	136	S	EMIQRRGSTFRPHDS	Testes	6.79692	-0.7548	FALSE	FALSE	FALSE
A2A7S8	Kiaa1522	143	S	STFRPHDSFPKSGKS	BAT	2.22381	-1.49057	FALSE	TRUE	FALSE
A2A7S8	Kiaa1522	143	S	STFRPHDSFPKSGKS	Brain	8.43103	0.458213	FALSE	TRUE	FALSE
A2A7S8	Kiaa1522	143	S	STFRPHDSFPKSGKS	Gastrocnemius	5.17715	-0.563358	FALSE	TRUE	FALSE
A2A7S8	Kiaa1522	143	S	STFRPHDSFPKSGKS	Heart	4.12443	-0.893864	FALSE	TRUE	FALSE
A2A7S8	Kiaa1522	143	S	STFRPHDSFPKSGKS	Kidney	10.8474	1.21683	FALSE	TRUE	FALSE
A2A7S8	Kiaa1522	143	S	STFRPHDSFPKSGKS	Liver	12.2648	1.66183	FALSE	TRUE	FALSE
A2A7S8	Kiaa1522	143	S	STFRPHDSFPKSGKS	Lung	8.46945	0.470272	FALSE	TRUE	FALSE
A2A7S8	Kiaa1522	143	S	STFRPHDSFPKSGKS	Pancreas	6.52689	-0.1396	FALSE	TRUE	FALSE
A2A7S8	Kiaa1522	143	S	STFRPHDSFPKSGKS	Small_intestine	9.4865	0.789582	FALSE	TRUE	FALSE
A2A7S8	Kiaa1522	143	S	STFRPHDSFPKSGKS	Spleen	7.94583	0.30588	FALSE	TRUE	FALSE
A2A7S8	Kiaa1522	143	S	STFRPHDSFPKSGKS	SubWAT	2.32972	-1.45732	FALSE	TRUE	FALSE
A2A7S8	Kiaa1522	143	S	STFRPHDSFPKSGKS	Testes	5.8316	-0.35789	FALSE	TRUE	FALSE
A2A7S8	Kiaa1522	159	S	RRRRERRSTVLGLPQ	BAT	2.71578	-0.777358	FALSE	TRUE	FALSE
A2A7S8	Kiaa1522	159	S	RRRRERRSTVLGLPQ	Brain	2.35476	-0.85541	FALSE	TRUE	FALSE
A2A7S8	Kiaa1522	159	S	RRRRERRSTVLGLPQ	Gastrocnemius	4.46034	-0.400184	FALSE	TRUE	FALSE
A2A7S8	Kiaa1522	159	S	RRRRERRSTVLGLPQ	Heart	9.88558	0.772746	FALSE	TRUE	FALSE
A2A7S8	Kiaa1522	159	S	RRRRERRSTVLGLPQ	Kidney	13.2862	1.50796	FALSE	TRUE	FALSE
A2A7S8	Kiaa1522	159	S	RRRRERRSTVLGLPQ	Liver	12.7142	1.38429	FALSE	TRUE	FALSE
A2A7S8	Kiaa1522	159	S	RRRRERRSTVLGLPQ	Lung	3.0412	-0.707001	FALSE	TRUE	FALSE
A2A7S8	Kiaa1522	159	S	RRRRERRSTVLGLPQ	Pancreas	4.31341	-0.431951	FALSE	TRUE	FALSE
A2A7S8	Kiaa1522	159	S	RRRRERRSTVLGLPQ	Small_intestine	13.6767	1.59238	FALSE	TRUE	FALSE
A2A7S8	Kiaa1522	159	S	RRRRERRSTVLGLPQ	Spleen	2.55577	-0.811951	FALSE	TRUE	FALSE
A2A7S8	Kiaa1522	159	S	RRRRERRSTVLGLPQ	SubWAT	3.87465	-0.526811	FALSE	TRUE	FALSE
A2A7S8	Kiaa1522	159	S	RRRRERRSTVLGLPQ	Testes	2.85751	-0.746715	FALSE	TRUE	FALSE
A2A7S8	Kiaa1522	160	T	RRRERRSTVLGLPQH	BAT	13.9819	-0.775657	FALSE	TRUE	FALSE
A2A7S8	Kiaa1522	160	T	RRRERRSTVLGLPQH	Brain	13.5678	-1.03937	FALSE	TRUE	FALSE
A2A7S8	Kiaa1522	160	T	RRRERRSTVLGLPQH	Gastrocnemius	13.3167	-1.19932	FALSE	TRUE	FALSE
A2A7S8	Kiaa1522	160	T	RRRERRSTVLGLPQH	Heart	14.6743	-0.334732	FALSE	TRUE	FALSE
A2A7S8	Kiaa1522	160	T	RRRERRSTVLGLPQH	Kidney	16.4974	0.826358	FALSE	TRUE	FALSE
A2A7S8	Kiaa1522	160	T	RRRERRSTVLGLPQH	Liver	17.1205	1.22317	FALSE	TRUE	FALSE
A2A7S8	Kiaa1522	160	T	RRRERRSTVLGLPQH	Lung	16.4862	0.819171	FALSE	TRUE	FALSE
A2A7S8	Kiaa1522	160	T	RRRERRSTVLGLPQH	Pancreas	17.0392	1.17139	FALSE	TRUE	FALSE
A2A7S8	Kiaa1522	160	T	RRRERRSTVLGLPQH	Small_intestine	17.403	1.40307	FALSE	TRUE	FALSE
A2A7S8	Kiaa1522	160	T	RRRERRSTVLGLPQH	Spleen	14.5041	-0.443096	FALSE	TRUE	FALSE
A2A7S8	Kiaa1522	160	T	RRRERRSTVLGLPQH	SubWAT	14.051	-0.731684	FALSE	TRUE	FALSE
A2A7S8	Kiaa1522	160	T	RRRERRSTVLGLPQH	Testes	13.7563	-0.919312	FALSE	TRUE	FALSE
A2A7S8	Kiaa1522	183	T	NNREAPGTPQPPGSR	BAT	3.29476	-0.879135	FALSE	TRUE	FALSE
A2A7S8	Kiaa1522	183	T	NNREAPGTPQPPGSR	Brain	2.6992	-1.00983	FALSE	TRUE	FALSE
A2A7S8	Kiaa1522	183	T	NNREAPGTPQPPGSR	Gastrocnemius	2.86137	-0.97424	FALSE	TRUE	FALSE
A2A7S8	Kiaa1522	183	T	NNREAPGTPQPPGSR	Heart	3.02276	-0.938824	FALSE	TRUE	FALSE
A2A7S8	Kiaa1522	183	T	NNREAPGTPQPPGSR	Kidney	13.0214	1.25534	FALSE	TRUE	FALSE
A2A7S8	Kiaa1522	183	T	NNREAPGTPQPPGSR	Liver	14.2011	1.51423	FALSE	TRUE	FALSE
A2A7S8	Kiaa1522	183	T	NNREAPGTPQPPGSR	Lung	11.5361	0.929401	FALSE	TRUE	FALSE
A2A7S8	Kiaa1522	183	T	NNREAPGTPQPPGSR	Pancreas	10.697	0.745267	FALSE	TRUE	FALSE
A2A7S8	Kiaa1522	183	T	NNREAPGTPQPPGSR	Small_intestine	11.2609	0.869017	FALSE	TRUE	FALSE
A2A7S8	Kiaa1522	183	T	NNREAPGTPQPPGSR	Spleen	3.35007	-0.866997	FALSE	TRUE	FALSE
A2A7S8	Kiaa1522	183	T	NNREAPGTPQPPGSR	SubWAT	3.86129	-0.754812	FALSE	TRUE	FALSE
A2A7S8	Kiaa1522	183	T	NNREAPGTPQPPGSR	Testes	7.8048	0.11058	FALSE	TRUE	FALSE
A2A7S8	Kiaa1522	208	T	RPGLALGTGVRVSLQ	BAT	2.19743	-1.15223	FALSE	FALSE	FALSE
A2A7S8	Kiaa1522	208	T	RPGLALGTGVRVSLQ	Brain	1.84346	-1.44085	FALSE	FALSE	FALSE
A2A7S8	Kiaa1522	208	T	RPGLALGTGVRVSLQ	Gastrocnemius	4.31905	0.577646	FALSE	FALSE	FALSE
A2A7S8	Kiaa1522	208	T	RPGLALGTGVRVSLQ	Heart	5.06589	1.18659	FALSE	FALSE	FALSE
A2A7S8	Kiaa1522	208	T	RPGLALGTGVRVSLQ	Kidney	5.94987	1.90735	FALSE	FALSE	FALSE
A2A7S8	Kiaa1522	208	T	RPGLALGTGVRVSLQ	Liver	4.03218	0.343744	FALSE	FALSE	FALSE
A2A7S8	Kiaa1522	208	T	RPGLALGTGVRVSLQ	Lung	4.36463	0.614812	FALSE	FALSE	FALSE
A2A7S8	Kiaa1522	208	T	RPGLALGTGVRVSLQ	Pancreas	2.75395	-0.698473	FALSE	FALSE	FALSE
A2A7S8	Kiaa1522	208	T	RPGLALGTGVRVSLQ	Small_intestine	3.70067	0.0734446	FALSE	FALSE	FALSE
A2A7S8	Kiaa1522	208	T	RPGLALGTGVRVSLQ	Spleen	3.52612	-0.0688768	FALSE	FALSE	FALSE
A2A7S8	Kiaa1522	208	T	RPGLALGTGVRVSLQ	SubWAT	3.27785	-0.271304	FALSE	FALSE	FALSE
A2A7S8	Kiaa1522	208	T	RPGLALGTGVRVSLQ	Testes	2.29601	-1.07186	FALSE	FALSE	FALSE
A2A7S8	Kiaa1522	243	T	DRVYHDDTLVGRSTG	BAT	1.55798	-1.4729	FALSE	FALSE	FALSE
A2A7S8	Kiaa1522	243	T	DRVYHDDTLVGRSTG	Brain	4.30208	-0.260084	FALSE	FALSE	FALSE
A2A7S8	Kiaa1522	243	T	DRVYHDDTLVGRSTG	Gastrocnemius	3.37945	-0.667862	FALSE	FALSE	FALSE
A2A7S8	Kiaa1522	243	T	DRVYHDDTLVGRSTG	Heart	3.85915	-0.455848	FALSE	FALSE	FALSE
A2A7S8	Kiaa1522	243	T	DRVYHDDTLVGRSTG	Kidney	7.54846	1.17472	FALSE	FALSE	FALSE
A2A7S8	Kiaa1522	243	T	DRVYHDDTLVGRSTG	Liver	8.67353	1.67197	FALSE	FALSE	FALSE
A2A7S8	Kiaa1522	243	T	DRVYHDDTLVGRSTG	Lung	7.34307	1.08395	FALSE	FALSE	FALSE
A2A7S8	Kiaa1522	243	T	DRVYHDDTLVGRSTG	Pancreas	7.15783	1.00208	FALSE	FALSE	FALSE
A2A7S8	Kiaa1522	243	T	DRVYHDDTLVGRSTG	Small_intestine	5.07328	0.0807652	FALSE	FALSE	FALSE
A2A7S8	Kiaa1522	243	T	DRVYHDDTLVGRSTG	Spleen	3.86409	-0.453665	FALSE	FALSE	FALSE
A2A7S8	Kiaa1522	243	T	DRVYHDDTLVGRSTG	SubWAT	2.47884	-1.0659	FALSE	FALSE	FALSE
A2A7S8	Kiaa1522	243	T	DRVYHDDTLVGRSTG	Testes	3.44878	-0.637217	FALSE	FALSE	FALSE
A2A7S8	Kiaa1522	261	S	PPLTRPMSLAVPGLT	BAT	2.67289	-0.861975	FALSE	FALSE	FALSE
A2A7S8	Kiaa1522	261	S	PPLTRPMSLAVPGLT	Brain	4.00205	-0.099754	FALSE	FALSE	FALSE
A2A7S8	Kiaa1522	261	S	PPLTRPMSLAVPGLT	Gastrocnemius	3.61851	-0.319701	FALSE	FALSE	FALSE
A2A7S8	Kiaa1522	261	S	PPLTRPMSLAVPGLT	Heart	4.59612	0.240923	FALSE	FALSE	FALSE
A2A7S8	Kiaa1522	261	S	PPLTRPMSLAVPGLT	Kidney	3.23511	-0.539567	FALSE	FALSE	FALSE
A2A7S8	Kiaa1522	261	S	PPLTRPMSLAVPGLT	Liver	3.0322	-0.655924	FALSE	FALSE	FALSE
A2A7S8	Kiaa1522	261	S	PPLTRPMSLAVPGLT	Lung	3.15102	-0.587785	FALSE	FALSE	FALSE
A2A7S8	Kiaa1522	261	S	PPLTRPMSLAVPGLT	Pancreas	5.79359	0.92762	FALSE	FALSE	FALSE
A2A7S8	Kiaa1522	261	S	PPLTRPMSLAVPGLT	Small_intestine	9.04333	2.79121	TRUE	FALSE	FALSE
A2A7S8	Kiaa1522	261	S	PPLTRPMSLAVPGLT	Spleen	3.77114	-0.232171	FALSE	FALSE	FALSE
A2A7S8	Kiaa1522	261	S	PPLTRPMSLAVPGLT	SubWAT	3.21805	-0.549349	FALSE	FALSE	FALSE
A2A7S8	Kiaa1522	261	S	PPLTRPMSLAVPGLT	Testes	3.97802	-0.113534	FALSE	FALSE	FALSE
A2A7S8	Kiaa1522	320	S	LRTLSRCSLLSASPA	BAT	2.88659	-0.34582	FALSE	TRUE	FALSE
A2A7S8	Kiaa1522	320	S	LRTLSRCSLLSASPA	Brain	3.45364	-0.129671	FALSE	TRUE	FALSE
A2A7S8	Kiaa1522	320	S	LRTLSRCSLLSASPA	Gastrocnemius	4.08558	0.111212	FALSE	TRUE	FALSE
A2A7S8	Kiaa1522	320	S	LRTLSRCSLLSASPA	Heart	0.632789	-1.20492	FALSE	TRUE	FALSE
A2A7S8	Kiaa1522	320	S	LRTLSRCSLLSASPA	Kidney	1.8442	-0.743155	FALSE	TRUE	FALSE
A2A7S8	Kiaa1522	320	S	LRTLSRCSLLSASPA	Liver	1.91889	-0.714685	FALSE	TRUE	FALSE
A2A7S8	Kiaa1522	320	S	LRTLSRCSLLSASPA	Lung	7.75459	1.50975	FALSE	TRUE	FALSE
A2A7S8	Kiaa1522	320	S	LRTLSRCSLLSASPA	Pancreas	2.78697	-0.383793	FALSE	TRUE	FALSE
A2A7S8	Kiaa1522	320	S	LRTLSRCSLLSASPA	Small_intestine	10.0847	2.39793	TRUE	TRUE	FALSE
A2A7S8	Kiaa1522	320	S	LRTLSRCSLLSASPA	Spleen	2.77572	-0.388079	FALSE	TRUE	FALSE
A2A7S8	Kiaa1522	320	S	LRTLSRCSLLSASPA	SubWAT	3.54782	-0.0937707	FALSE	TRUE	FALSE
A2A7S8	Kiaa1522	320	S	LRTLSRCSLLSASPA	Testes	3.75446	-0.0150052	FALSE	TRUE	FALSE
A2A7S8	Kiaa1522	325	S	RCSLLSASPASVRSL	BAT	9.2854	0.112787	FALSE	TRUE	FALSE
A2A7S8	Kiaa1522	325	S	RCSLLSASPASVRSL	Brain	4.52348	-1.16635	FALSE	TRUE	FALSE
A2A7S8	Kiaa1522	325	S	RCSLLSASPASVRSL	Gastrocnemius	7.82464	-0.279599	FALSE	TRUE	FALSE
A2A7S8	Kiaa1522	325	S	RCSLLSASPASVRSL	Heart	2.80613	-1.62766	FALSE	TRUE	FALSE
A2A7S8	Kiaa1522	325	S	RCSLLSASPASVRSL	Kidney	12.6835	1.02558	FALSE	TRUE	FALSE
A2A7S8	Kiaa1522	325	S	RCSLLSASPASVRSL	Liver	12.9777	1.10461	FALSE	TRUE	FALSE
A2A7S8	Kiaa1522	325	S	RCSLLSASPASVRSL	Lung	10.1697	0.350314	FALSE	TRUE	FALSE
A2A7S8	Kiaa1522	325	S	RCSLLSASPASVRSL	Pancreas	11.9654	0.832678	FALSE	TRUE	FALSE
A2A7S8	Kiaa1522	325	S	RCSLLSASPASVRSL	Small_intestine	12.7033	1.03089	FALSE	TRUE	FALSE
A2A7S8	Kiaa1522	325	S	RCSLLSASPASVRSL	Spleen	9.46142	0.160069	FALSE	TRUE	FALSE
A2A7S8	Kiaa1522	325	S	RCSLLSASPASVRSL	SubWAT	2.73446	-1.64691	FALSE	TRUE	FALSE
A2A7S8	Kiaa1522	325	S	RCSLLSASPASVRSL	Testes	9.2512	0.1036	FALSE	TRUE	FALSE
A2A7S8	Kiaa1522	328	S	LLSASPASVRSLGRF	BAT	2.6572	-0.413996	FALSE	TRUE	FALSE
A2A7S8	Kiaa1522	328	S	LLSASPASVRSLGRF	Brain	8.28585	2.64011	TRUE	TRUE	FALSE
A2A7S8	Kiaa1522	328	S	LLSASPASVRSLGRF	Gastrocnemius	2.25401	-0.632769	FALSE	TRUE	FALSE
A2A7S8	Kiaa1522	328	S	LLSASPASVRSLGRF	Heart	3.30263	-0.0637876	FALSE	TRUE	FALSE
A2A7S8	Kiaa1522	328	S	LLSASPASVRSLGRF	Kidney	1.94199	-0.802072	FALSE	TRUE	FALSE
A2A7S8	Kiaa1522	328	S	LLSASPASVRSLGRF	Liver	4.21721	0.432465	FALSE	TRUE	FALSE
A2A7S8	Kiaa1522	328	S	LLSASPASVRSLGRF	Lung	3.36623	-0.0292778	FALSE	TRUE	FALSE
A2A7S8	Kiaa1522	328	S	LLSASPASVRSLGRF	Pancreas	3.89573	0.258027	FALSE	TRUE	FALSE
A2A7S8	Kiaa1522	328	S	LLSASPASVRSLGRF	Small_intestine	4.66401	0.6749	FALSE	TRUE	FALSE
A2A7S8	Kiaa1522	328	S	LLSASPASVRSLGRF	Spleen	0.937404	-1.34716	FALSE	TRUE	FALSE
A2A7S8	Kiaa1522	328	S	LLSASPASVRSLGRF	SubWAT	2.98262	-0.237428	FALSE	TRUE	FALSE
A2A7S8	Kiaa1522	328	S	LLSASPASVRSLGRF	Testes	2.53738	-0.479014	FALSE	TRUE	FALSE
A2A7S8	Kiaa1522	337	S	RSLGRFSSASSPRPR	BAT	3.55431	-0.682973	FALSE	TRUE	FALSE
A2A7S8	Kiaa1522	337	S	RSLGRFSSASSPRPR	Brain	7.73514	1.89219	FALSE	TRUE	FALSE
A2A7S8	Kiaa1522	337	S	RSLGRFSSASSPRPR	Gastrocnemius	3.91783	-0.459063	FALSE	TRUE	FALSE
A2A7S8	Kiaa1522	337	S	RSLGRFSSASSPRPR	Heart	3.52392	-0.701687	FALSE	TRUE	FALSE
A2A7S8	Kiaa1522	337	S	RSLGRFSSASSPRPR	Kidney	4.9035	0.148056	FALSE	TRUE	FALSE
A2A7S8	Kiaa1522	337	S	RSLGRFSSASSPRPR	Liver	6.75144	1.28629	FALSE	TRUE	FALSE
A2A7S8	Kiaa1522	337	S	RSLGRFSSASSPRPR	Lung	6.32073	1.021	FALSE	TRUE	FALSE
A2A7S8	Kiaa1522	337	S	RSLGRFSSASSPRPR	Pancreas	3.24129	-0.875774	FALSE	TRUE	FALSE
A2A7S8	Kiaa1522	337	S	RSLGRFSSASSPRPR	Small_intestine	5.92173	0.775229	FALSE	TRUE	FALSE
A2A7S8	Kiaa1522	337	S	RSLGRFSSASSPRPR	Spleen	2.94941	-1.05556	FALSE	TRUE	FALSE
A2A7S8	Kiaa1522	337	S	RSLGRFSSASSPRPR	SubWAT	3.99993	-0.408491	FALSE	TRUE	FALSE
A2A7S8	Kiaa1522	337	S	RSLGRFSSASSPRPR	Testes	3.13829	-0.939217	FALSE	TRUE	FALSE
A2A7S8	Kiaa1522	340	S	GRFSSASSPRPRSRN	BAT	4.73765	-0.290321	FALSE	TRUE	FALSE
A2A7S8	Kiaa1522	340	S	GRFSSASSPRPRSRN	Brain	2.6234	-1.25667	FALSE	TRUE	FALSE
A2A7S8	Kiaa1522	340	S	GRFSSASSPRPRSRN	Gastrocnemius	1.47832	-1.78005	FALSE	TRUE	FALSE
A2A7S8	Kiaa1522	340	S	GRFSSASSPRPRSRN	Heart	4.08947	-0.586584	FALSE	TRUE	FALSE
A2A7S8	Kiaa1522	340	S	GRFSSASSPRPRSRN	Kidney	8.06741	1.2316	FALSE	TRUE	FALSE
A2A7S8	Kiaa1522	340	S	GRFSSASSPRPRSRN	Liver	8.69752	1.5196	FALSE	TRUE	FALSE
A2A7S8	Kiaa1522	340	S	GRFSSASSPRPRSRN	Lung	7.36386	0.91003	FALSE	TRUE	FALSE
A2A7S8	Kiaa1522	340	S	GRFSSASSPRPRSRN	Pancreas	6.25889	0.404986	FALSE	TRUE	FALSE
A2A7S8	Kiaa1522	340	S	GRFSSASSPRPRSRN	Small_intestine	7.13379	0.804873	FALSE	TRUE	FALSE
A2A7S8	Kiaa1522	340	S	GRFSSASSPRPRSRN	Spleen	4.89446	-0.218652	FALSE	TRUE	FALSE
A2A7S8	Kiaa1522	340	S	GRFSSASSPRPRSRN	SubWAT	4.26658	-0.505632	FALSE	TRUE	FALSE
A2A7S8	Kiaa1522	340	S	GRFSSASSPRPRSRN	Testes	4.86269	-0.233171	FALSE	TRUE	FALSE
A2A7S8	Kiaa1522	377	S	TLSSKGGSEGQPEGS	BAT	1.97794	-1.25142	FALSE	TRUE	FALSE
A2A7S8	Kiaa1522	377	S	TLSSKGGSEGQPEGS	Brain	5.78903	0.520814	FALSE	TRUE	FALSE
A2A7S8	Kiaa1522	377	S	TLSSKGGSEGQPEGS	Gastrocnemius	3.37289	-0.602737	FALSE	TRUE	FALSE
A2A7S8	Kiaa1522	377	S	TLSSKGGSEGQPEGS	Heart	3.18735	-0.689017	FALSE	TRUE	FALSE
A2A7S8	Kiaa1522	377	S	TLSSKGGSEGQPEGS	Kidney	7.00466	1.0861	FALSE	TRUE	FALSE
A2A7S8	Kiaa1522	377	S	TLSSKGGSEGQPEGS	Liver	7.32726	1.23612	FALSE	TRUE	FALSE
A2A7S8	Kiaa1522	377	S	TLSSKGGSEGQPEGS	Lung	4.80932	0.0652293	FALSE	TRUE	FALSE
A2A7S8	Kiaa1522	377	S	TLSSKGGSEGQPEGS	Pancreas	7.26707	1.20813	FALSE	TRUE	FALSE
A2A7S8	Kiaa1522	377	S	TLSSKGGSEGQPEGS	Small_intestine	7.04027	1.10266	FALSE	TRUE	FALSE
A2A7S8	Kiaa1522	377	S	TLSSKGGSEGQPEGS	Spleen	2.43725	-1.03783	FALSE	TRUE	FALSE
A2A7S8	Kiaa1522	377	S	TLSSKGGSEGQPEGS	SubWAT	1.81263	-1.32829	FALSE	TRUE	FALSE
A2A7S8	Kiaa1522	377	S	TLSSKGGSEGQPEGS	Testes	4.00293	-0.309756	FALSE	TRUE	FALSE
A2A7S8	Kiaa1522	387	S	QPEGSVASNNVAPPP	BAT	6.88161	2.02024	TRUE	FALSE	FALSE
A2A7S8	Kiaa1522	387	S	QPEGSVASNNVAPPP	Brain	3.11119	-0.913427	FALSE	FALSE	FALSE
A2A7S8	Kiaa1522	387	S	QPEGSVASNNVAPPP	Gastrocnemius	4.02662	-0.201154	FALSE	FALSE	FALSE
A2A7S8	Kiaa1522	387	S	QPEGSVASNNVAPPP	Heart	4.82119	0.417076	FALSE	FALSE	FALSE
A2A7S8	Kiaa1522	387	S	QPEGSVASNNVAPPP	Kidney	3.75931	-0.409146	FALSE	FALSE	FALSE
A2A7S8	Kiaa1522	387	S	QPEGSVASNNVAPPP	Liver	4.03368	-0.195668	FALSE	FALSE	FALSE
A2A7S8	Kiaa1522	387	S	QPEGSVASNNVAPPP	Lung	6.42089	1.66176	FALSE	FALSE	FALSE
A2A7S8	Kiaa1522	387	S	QPEGSVASNNVAPPP	Pancreas	2.74744	-1.19645	FALSE	FALSE	FALSE
A2A7S8	Kiaa1522	387	S	QPEGSVASNNVAPPP	Small_intestine	4.48048	0.151981	FALSE	FALSE	FALSE
A2A7S8	Kiaa1522	387	S	QPEGSVASNNVAPPP	Spleen	4.57893	0.228583	FALSE	FALSE	FALSE
A2A7S8	Kiaa1522	387	S	QPEGSVASNNVAPPP	SubWAT	3.65844	-0.487627	FALSE	FALSE	FALSE
A2A7S8	Kiaa1522	387	S	QPEGSVASNNVAPPP	Testes	2.90204	-1.07616	FALSE	FALSE	FALSE
A2A7S8	Kiaa1522	402	S	PGGSGRGSPSGGSTA	BAT	11.0632	0.114633	FALSE	TRUE	FALSE
A2A7S8	Kiaa1522	402	S	PGGSGRGSPSGGSTA	Brain	10.9896	0.092254	FALSE	TRUE	FALSE
A2A7S8	Kiaa1522	402	S	PGGSGRGSPSGGSTA	Gastrocnemius	8.14411	-0.773038	FALSE	TRUE	FALSE
A2A7S8	Kiaa1522	402	S	PGGSGRGSPSGGSTA	Heart	8.91083	-0.539885	FALSE	TRUE	FALSE
A2A7S8	Kiaa1522	402	S	PGGSGRGSPSGGSTA	Kidney	14.0719	1.02956	FALSE	TRUE	FALSE
A2A7S8	Kiaa1522	402	S	PGGSGRGSPSGGSTA	Liver	14.0247	1.01521	FALSE	TRUE	FALSE
A2A7S8	Kiaa1522	402	S	PGGSGRGSPSGGSTA	Lung	12.527	0.559775	FALSE	TRUE	FALSE
A2A7S8	Kiaa1522	402	S	PGGSGRGSPSGGSTA	Pancreas	13.0528	0.719654	FALSE	TRUE	FALSE
A2A7S8	Kiaa1522	402	S	PGGSGRGSPSGGSTA	Small_intestine	14.4352	1.14003	FALSE	TRUE	FALSE
A2A7S8	Kiaa1522	402	S	PGGSGRGSPSGGSTA	Spleen	9.49726	-0.361555	FALSE	TRUE	FALSE
A2A7S8	Kiaa1522	402	S	PGGSGRGSPSGGSTA	SubWAT	3.16232	-2.28797	TRUE	TRUE	FALSE
A2A7S8	Kiaa1522	402	S	PGGSGRGSPSGGSTA	Testes	8.35578	-0.70867	FALSE	TRUE	FALSE
A2A7S8	Kiaa1522	419	S	SDTASIRSSGQLSGR	BAT	3.25978	-0.0189515	FALSE	TRUE	FALSE
A2A7S8	Kiaa1522	419	S	SDTASIRSSGQLSGR	Brain	3.55865	0.172469	FALSE	TRUE	FALSE
A2A7S8	Kiaa1522	419	S	SDTASIRSSGQLSGR	Gastrocnemius	3.10489	-0.118156	FALSE	TRUE	FALSE
A2A7S8	Kiaa1522	419	S	SDTASIRSSGQLSGR	Heart	2.83576	-0.290529	FALSE	TRUE	FALSE
A2A7S8	Kiaa1522	419	S	SDTASIRSSGQLSGR	Kidney	2.95061	-0.216969	FALSE	TRUE	FALSE
A2A7S8	Kiaa1522	419	S	SDTASIRSSGQLSGR	Liver	3.79231	0.322122	FALSE	TRUE	FALSE
A2A7S8	Kiaa1522	419	S	SDTASIRSSGQLSGR	Lung	3.11592	-0.111092	FALSE	TRUE	FALSE
A2A7S8	Kiaa1522	419	S	SDTASIRSSGQLSGR	Pancreas	4.28769	0.639404	FALSE	TRUE	FALSE
A2A7S8	Kiaa1522	419	S	SDTASIRSSGQLSGR	Small_intestine	7.43271	2.65372	TRUE	TRUE	FALSE
A2A7S8	Kiaa1522	419	S	SDTASIRSSGQLSGR	Spleen	2.22097	-0.684287	FALSE	TRUE	FALSE
A2A7S8	Kiaa1522	419	S	SDTASIRSSGQLSGR	SubWAT	1.2557	-1.30253	FALSE	TRUE	FALSE
A2A7S8	Kiaa1522	419	S	SDTASIRSSGQLSGR	Testes	1.65746	-1.0452	FALSE	TRUE	FALSE
A2A7S8	Kiaa1522	443	T	PPPPPRRTYSLHQRG	BAT	3.32861	-0.308968	FALSE	FALSE	FALSE
A2A7S8	Kiaa1522	443	T	PPPPPRRTYSLHQRG	Brain	3.37951	-0.254316	FALSE	FALSE	FALSE
A2A7S8	Kiaa1522	443	T	PPPPPRRTYSLHQRG	Gastrocnemius	4.23628	0.665646	FALSE	FALSE	FALSE
A2A7S8	Kiaa1522	443	T	PPPPPRRTYSLHQRG	Heart	5.49316	2.01523	TRUE	FALSE	FALSE
A2A7S8	Kiaa1522	443	T	PPPPPRRTYSLHQRG	Kidney	2.95657	-0.708446	FALSE	FALSE	FALSE
A2A7S8	Kiaa1522	443	T	PPPPPRRTYSLHQRG	Liver	4.12885	0.550293	FALSE	FALSE	FALSE
A2A7S8	Kiaa1522	443	T	PPPPPRRTYSLHQRG	Lung	4.36569	0.804608	FALSE	FALSE	FALSE
A2A7S8	Kiaa1522	443	T	PPPPPRRTYSLHQRG	Pancreas	2.5569	-1.1376	FALSE	FALSE	FALSE
A2A7S8	Kiaa1522	443	T	PPPPPRRTYSLHQRG	Small_intestine	4.17028	0.594778	FALSE	FALSE	FALSE
A2A7S8	Kiaa1522	443	T	PPPPPRRTYSLHQRG	Spleen	3.38606	-0.247284	FALSE	FALSE	FALSE
A2A7S8	Kiaa1522	443	T	PPPPPRRTYSLHQRG	SubWAT	1.96794	-1.76999	FALSE	FALSE	FALSE
A2A7S8	Kiaa1522	443	T	PPPPPRRTYSLHQRG	Testes	3.42641	-0.203955	FALSE	FALSE	FALSE
A2A7S8	Kiaa1522	445	S	PPPRRTYSLHQRGSA	BAT	6.27083	-0.446946	FALSE	TRUE	FALSE
A2A7S8	Kiaa1522	445	S	PPPRRTYSLHQRGSA	Brain	5.30908	-0.916076	FALSE	TRUE	FALSE
A2A7S8	Kiaa1522	445	S	PPPRRTYSLHQRGSA	Gastrocnemius	3.61449	-1.74268	FALSE	TRUE	FALSE
A2A7S8	Kiaa1522	445	S	PPPRRTYSLHQRGSA	Heart	6.85505	-0.161965	FALSE	TRUE	FALSE
A2A7S8	Kiaa1522	445	S	PPPRRTYSLHQRGSA	Kidney	8.9952	0.881983	FALSE	TRUE	FALSE
A2A7S8	Kiaa1522	445	S	PPPRRTYSLHQRGSA	Liver	9.89651	1.32163	FALSE	TRUE	FALSE
A2A7S8	Kiaa1522	445	S	PPPRRTYSLHQRGSA	Lung	8.47911	0.630236	FALSE	TRUE	FALSE
A2A7S8	Kiaa1522	445	S	PPPRRTYSLHQRGSA	Pancreas	8.33648	0.560662	FALSE	TRUE	FALSE
A2A7S8	Kiaa1522	445	S	PPPRRTYSLHQRGSA	Small_intestine	10.2476	1.49291	FALSE	TRUE	FALSE
A2A7S8	Kiaa1522	445	S	PPPRRTYSLHQRGSA	Spleen	7.33084	0.0701202	FALSE	TRUE	FALSE
A2A7S8	Kiaa1522	445	S	PPPRRTYSLHQRGSA	SubWAT	5.47593	-0.834691	FALSE	TRUE	FALSE
A2A7S8	Kiaa1522	445	S	PPPRRTYSLHQRGSA	Testes	5.43393	-0.855177	FALSE	TRUE	FALSE
A2A7S8	Kiaa1522	502	S	GTWGSGLSPGGSRRP	BAT	3.48452	-0.585777	FALSE	TRUE	FALSE
A2A7S8	Kiaa1522	502	S	GTWGSGLSPGGSRRP	Brain	2.84989	-0.890017	FALSE	TRUE	FALSE
A2A7S8	Kiaa1522	502	S	GTWGSGLSPGGSRRP	Gastrocnemius	4.52764	-0.08571	FALSE	TRUE	FALSE
A2A7S8	Kiaa1522	502	S	GTWGSGLSPGGSRRP	Heart	4.20808	-0.238908	FALSE	TRUE	FALSE
A2A7S8	Kiaa1522	502	S	GTWGSGLSPGGSRRP	Kidney	8.65048	1.89076	FALSE	TRUE	FALSE
A2A7S8	Kiaa1522	502	S	GTWGSGLSPGGSRRP	Liver	7.248	1.21842	FALSE	TRUE	FALSE
A2A7S8	Kiaa1522	502	S	GTWGSGLSPGGSRRP	Lung	7.89148	1.5269	FALSE	TRUE	FALSE
A2A7S8	Kiaa1522	502	S	GTWGSGLSPGGSRRP	Pancreas	3.77546	-0.446301	FALSE	TRUE	FALSE
A2A7S8	Kiaa1522	502	S	GTWGSGLSPGGSRRP	Small_intestine	2.44814	-1.08261	FALSE	TRUE	FALSE
A2A7S8	Kiaa1522	502	S	GTWGSGLSPGGSRRP	Spleen	2.73912	-0.943121	FALSE	TRUE	FALSE
A2A7S8	Kiaa1522	502	S	GTWGSGLSPGGSRRP	SubWAT	3.90345	-0.384945	FALSE	TRUE	FALSE
A2A7S8	Kiaa1522	502	S	GTWGSGLSPGGSRRP	Testes	4.75088	0.0213081	FALSE	TRUE	FALSE
A2A7S8	Kiaa1522	543	S	GLAVAPASPGKAQPP	BAT	10.6318	-0.481707	FALSE	TRUE	FALSE
A2A7S8	Kiaa1522	543	S	GLAVAPASPGKAQPP	Brain	10.3698	-0.622834	FALSE	TRUE	FALSE
A2A7S8	Kiaa1522	543	S	GLAVAPASPGKAQPP	Gastrocnemius	9.33712	-1.1789	FALSE	TRUE	FALSE
A2A7S8	Kiaa1522	543	S	GLAVAPASPGKAQPP	Heart	9.66926	-1.00005	FALSE	TRUE	FALSE
A2A7S8	Kiaa1522	543	S	GLAVAPASPGKAQPP	Kidney	14.4106	1.55311	FALSE	TRUE	FALSE
A2A7S8	Kiaa1522	543	S	GLAVAPASPGKAQPP	Liver	13.6011	1.11724	FALSE	TRUE	FALSE
A2A7S8	Kiaa1522	543	S	GLAVAPASPGKAQPP	Lung	12.1407	0.330812	FALSE	TRUE	FALSE
A2A7S8	Kiaa1522	543	S	GLAVAPASPGKAQPP	Pancreas	11.7258	0.107384	FALSE	TRUE	FALSE
A2A7S8	Kiaa1522	543	S	GLAVAPASPGKAQPP	Small_intestine	14.8841	1.8081	FALSE	TRUE	FALSE
A2A7S8	Kiaa1522	543	S	GLAVAPASPGKAQPP	Spleen	10.6992	-0.445442	FALSE	TRUE	FALSE
A2A7S8	Kiaa1522	543	S	GLAVAPASPGKAQPP	SubWAT	10.175	-0.727717	FALSE	TRUE	FALSE
A2A7S8	Kiaa1522	543	S	GLAVAPASPGKAQPP	Testes	10.6722	-0.459988	FALSE	TRUE	FALSE
A2A7S8	Kiaa1522	567	S	SPGASVSSSLTSLCS	BAT	4.10521	0.402845	FALSE	FALSE	FALSE
A2A7S8	Kiaa1522	567	S	SPGASVSSSLTSLCS	Brain	2.94221	-0.314718	FALSE	FALSE	FALSE
A2A7S8	Kiaa1522	567	S	SPGASVSSSLTSLCS	Gastrocnemius	3.26895	-0.113123	FALSE	FALSE	FALSE
A2A7S8	Kiaa1522	567	S	SPGASVSSSLTSLCS	Heart	4.30172	0.524088	FALSE	FALSE	FALSE
A2A7S8	Kiaa1522	567	S	SPGASVSSSLTSLCS	Kidney	1.87317	-0.974307	FALSE	FALSE	FALSE
A2A7S8	Kiaa1522	567	S	SPGASVSSSLTSLCS	Liver	1.77181	-1.03685	FALSE	FALSE	FALSE
A2A7S8	Kiaa1522	567	S	SPGASVSSSLTSLCS	Lung	7.85687	2.71759	TRUE	FALSE	FALSE
A2A7S8	Kiaa1522	567	S	SPGASVSSSLTSLCS	Pancreas	4.12412	0.414515	FALSE	FALSE	FALSE
A2A7S8	Kiaa1522	567	S	SPGASVSSSLTSLCS	Small_intestine	3.24905	-0.125399	FALSE	FALSE	FALSE
A2A7S8	Kiaa1522	567	S	SPGASVSSSLTSLCS	Spleen	2.21632	-0.762588	FALSE	FALSE	FALSE
A2A7S8	Kiaa1522	567	S	SPGASVSSSLTSLCS	SubWAT	2.93618	-0.318441	FALSE	FALSE	FALSE
A2A7S8	Kiaa1522	567	S	SPGASVSSSLTSLCS	Testes	2.78192	-0.413617	FALSE	FALSE	FALSE
A2A7S8	Kiaa1522	571	S	SVSSSLTSLCSSSSD	BAT	3.60085	-0.0937037	FALSE	FALSE	FALSE
A2A7S8	Kiaa1522	571	S	SVSSSLTSLCSSSSD	Brain	2.99814	-0.568798	FALSE	FALSE	FALSE
A2A7S8	Kiaa1522	571	S	SVSSSLTSLCSSSSD	Gastrocnemius	3.53536	-0.145326	FALSE	FALSE	FALSE
A2A7S8	Kiaa1522	571	S	SVSSSLTSLCSSSSD	Heart	4.6362	0.72242	FALSE	FALSE	FALSE
A2A7S8	Kiaa1522	571	S	SVSSSLTSLCSSSSD	Kidney	3.30196	-0.329309	FALSE	FALSE	FALSE
A2A7S8	Kiaa1522	571	S	SVSSSLTSLCSSSSD	Liver	3.01643	-0.554377	FALSE	FALSE	FALSE
A2A7S8	Kiaa1522	571	S	SVSSSLTSLCSSSSD	Lung	2.62636	-0.861857	FALSE	FALSE	FALSE
A2A7S8	Kiaa1522	571	S	SVSSSLTSLCSSSSD	Pancreas	2.6619	-0.833846	FALSE	FALSE	FALSE
A2A7S8	Kiaa1522	571	S	SVSSSLTSLCSSSSD	Small_intestine	7.27616	2.80339	TRUE	FALSE	FALSE
A2A7S8	Kiaa1522	571	S	SVSSSLTSLCSSSSD	Spleen	3.01425	-0.556095	FALSE	FALSE	FALSE
A2A7S8	Kiaa1522	571	S	SVSSSLTSLCSSSSD	SubWAT	4.09591	0.296528	FALSE	FALSE	FALSE
A2A7S8	Kiaa1522	571	S	SVSSSLTSLCSSSSD	Testes	3.87319	0.120971	FALSE	FALSE	FALSE
A2A7S8	Kiaa1522	610	S	PKVPAPFSPPPSKSK	BAT	1.69912	-1.28793	FALSE	TRUE	FALSE
A2A7S8	Kiaa1522	610	S	PKVPAPFSPPPSKSK	Brain	11.4349	0.890809	FALSE	TRUE	FALSE
A2A7S8	Kiaa1522	610	S	PKVPAPFSPPPSKSK	Gastrocnemius	4.91248	-0.568822	FALSE	TRUE	FALSE
A2A7S8	Kiaa1522	610	S	PKVPAPFSPPPSKSK	Heart	2.58911	-1.08876	FALSE	TRUE	FALSE
A2A7S8	Kiaa1522	610	S	PKVPAPFSPPPSKSK	Kidney	12.5315	1.13622	FALSE	TRUE	FALSE
A2A7S8	Kiaa1522	610	S	PKVPAPFSPPPSKSK	Liver	10.5212	0.686348	FALSE	TRUE	FALSE
A2A7S8	Kiaa1522	610	S	PKVPAPFSPPPSKSK	Lung	10.722	0.731271	FALSE	TRUE	FALSE
A2A7S8	Kiaa1522	610	S	PKVPAPFSPPPSKSK	Pancreas	12.1889	1.05954	FALSE	TRUE	FALSE
A2A7S8	Kiaa1522	610	S	PKVPAPFSPPPSKSK	Small_intestine	12.2228	1.06713	FALSE	TRUE	FALSE
A2A7S8	Kiaa1522	610	S	PKVPAPFSPPPSKSK	Spleen	2.59191	-1.08814	FALSE	TRUE	FALSE
A2A7S8	Kiaa1522	610	S	PKVPAPFSPPPSKSK	SubWAT	2.95069	-1.00784	FALSE	TRUE	FALSE
A2A7S8	Kiaa1522	610	S	PKVPAPFSPPPSKSK	Testes	5.08674	-0.529826	FALSE	TRUE	FALSE
A2A7S8	Kiaa1522	667	S	PVASKDESPPPSPPP	BAT	3.72676	-0.474265	FALSE	TRUE	FALSE
A2A7S8	Kiaa1522	667	S	PVASKDESPPPSPPP	Brain	3.33422	-0.640309	FALSE	TRUE	FALSE
A2A7S8	Kiaa1522	667	S	PVASKDESPPPSPPP	Gastrocnemius	2.55454	-0.970114	FALSE	TRUE	FALSE
A2A7S8	Kiaa1522	667	S	PVASKDESPPPSPPP	Heart	3.28516	-0.66106	FALSE	TRUE	FALSE
A2A7S8	Kiaa1522	667	S	PVASKDESPPPSPPP	Kidney	8.4167	1.50959	FALSE	TRUE	FALSE
A2A7S8	Kiaa1522	667	S	PVASKDESPPPSPPP	Liver	8.55086	1.56634	FALSE	TRUE	FALSE
A2A7S8	Kiaa1522	667	S	PVASKDESPPPSPPP	Lung	5.02798	0.076156	FALSE	TRUE	FALSE
A2A7S8	Kiaa1522	667	S	PVASKDESPPPSPPP	Pancreas	8.56317	1.57155	FALSE	TRUE	FALSE
A2A7S8	Kiaa1522	667	S	PVASKDESPPPSPPP	Small_intestine	5.29724	0.190052	FALSE	TRUE	FALSE
A2A7S8	Kiaa1522	667	S	PVASKDESPPPSPPP	Spleen	3.9483	-0.380553	FALSE	TRUE	FALSE
A2A7S8	Kiaa1522	667	S	PVASKDESPPPSPPP	SubWAT	2.68769	-0.913789	FALSE	TRUE	FALSE
A2A7S8	Kiaa1522	667	S	PVASKDESPPPSPPP	Testes	2.78272	-0.873592	FALSE	TRUE	FALSE
A2A7S8	Kiaa1522	812	S	LQMVRLRSVGASTGI	BAT	3.69199	-1.23189	FALSE	FALSE	FALSE
A2A7S8	Kiaa1522	812	S	LQMVRLRSVGASTGI	Brain	4.03487	-1.16495	FALSE	FALSE	FALSE
A2A7S8	Kiaa1522	812	S	LQMVRLRSVGASTGI	Gastrocnemius	2.01087	-1.56008	FALSE	FALSE	FALSE
A2A7S8	Kiaa1522	812	S	LQMVRLRSVGASTGI	Heart	12.3152	0.451542	FALSE	FALSE	FALSE
A2A7S8	Kiaa1522	812	S	LQMVRLRSVGASTGI	Kidney	14.6449	0.90636	FALSE	FALSE	FALSE
A2A7S8	Kiaa1522	812	S	LQMVRLRSVGASTGI	Liver	15.3852	1.05087	FALSE	FALSE	FALSE
A2A7S8	Kiaa1522	812	S	LQMVRLRSVGASTGI	Lung	13.1324	0.611082	FALSE	FALSE	FALSE
A2A7S8	Kiaa1522	812	S	LQMVRLRSVGASTGI	Pancreas	13.1688	0.618186	FALSE	FALSE	FALSE
A2A7S8	Kiaa1522	812	S	LQMVRLRSVGASTGI	Small_intestine	15.1684	1.00855	FALSE	FALSE	FALSE
A2A7S8	Kiaa1522	812	S	LQMVRLRSVGASTGI	Spleen	11.4015	0.273174	FALSE	FALSE	FALSE
A2A7S8	Kiaa1522	812	S	LQMVRLRSVGASTGI	SubWAT	11.5872	0.309421	FALSE	FALSE	FALSE
A2A7S8	Kiaa1522	812	S	LQMVRLRSVGASTGI	Testes	3.48517	-1.27227	FALSE	FALSE	FALSE
A2A7S8	Kiaa1522	816	S	RLRSVGASTGIPNPS	BAT	3.80352	-0.0229262	FALSE	FALSE	FALSE
A2A7S8	Kiaa1522	816	S	RLRSVGASTGIPNPS	Brain	4.31902	0.229021	FALSE	FALSE	FALSE
A2A7S8	Kiaa1522	816	S	RLRSVGASTGIPNPS	Gastrocnemius	1.95586	-0.925964	FALSE	FALSE	FALSE
A2A7S8	Kiaa1522	816	S	RLRSVGASTGIPNPS	Heart	5.32159	0.719026	FALSE	FALSE	FALSE
A2A7S8	Kiaa1522	816	S	RLRSVGASTGIPNPS	Kidney	2.72167	-0.551675	FALSE	FALSE	FALSE
A2A7S8	Kiaa1522	816	S	RLRSVGASTGIPNPS	Liver	2.69035	-0.566986	FALSE	FALSE	FALSE
A2A7S8	Kiaa1522	816	S	RLRSVGASTGIPNPS	Lung	2.63111	-0.595939	FALSE	FALSE	FALSE
A2A7S8	Kiaa1522	816	S	RLRSVGASTGIPNPS	Pancreas	3.67351	-0.086466	FALSE	FALSE	FALSE
A2A7S8	Kiaa1522	816	S	RLRSVGASTGIPNPS	Small_intestine	2.22217	-0.795806	FALSE	FALSE	FALSE
A2A7S8	Kiaa1522	816	S	RLRSVGASTGIPNPS	Spleen	4.77515	0.451954	FALSE	FALSE	FALSE
A2A7S8	Kiaa1522	816	S	RLRSVGASTGIPNPS	SubWAT	2.66978	-0.577038	FALSE	FALSE	FALSE
A2A7S8	Kiaa1522	816	S	RLRSVGASTGIPNPS	Testes	9.4214	2.7228	TRUE	FALSE	FALSE
A2A7S8	Kiaa1522	823	S	STGIPNPSPGSSAPQ	BAT	3.23086	0.156253	FALSE	FALSE	FALSE
A2A7S8	Kiaa1522	823	S	STGIPNPSPGSSAPQ	Brain	2.03679	-0.699013	FALSE	FALSE	FALSE
A2A7S8	Kiaa1522	823	S	STGIPNPSPGSSAPQ	Gastrocnemius	2.61003	-0.288423	FALSE	FALSE	FALSE
A2A7S8	Kiaa1522	823	S	STGIPNPSPGSSAPQ	Heart	1.18039	-1.31242	FALSE	FALSE	FALSE
A2A7S8	Kiaa1522	823	S	STGIPNPSPGSSAPQ	Kidney	3.08274	0.0501619	FALSE	FALSE	FALSE
A2A7S8	Kiaa1522	823	S	STGIPNPSPGSSAPQ	Liver	3.01139	-0.000939838	FALSE	FALSE	FALSE
A2A7S8	Kiaa1522	823	S	STGIPNPSPGSSAPQ	Lung	1.42204	-1.13933	FALSE	FALSE	FALSE
A2A7S8	Kiaa1522	823	S	STGIPNPSPGSSAPQ	Pancreas	2.93277	-0.0572525	FALSE	FALSE	FALSE
A2A7S8	Kiaa1522	823	S	STGIPNPSPGSSAPQ	Small_intestine	6.40346	2.42867	TRUE	FALSE	FALSE
A2A7S8	Kiaa1522	823	S	STGIPNPSPGSSAPQ	Spleen	3.59341	0.415938	FALSE	FALSE	FALSE
A2A7S8	Kiaa1522	823	S	STGIPNPSPGSSAPQ	SubWAT	4.4086	0.999831	FALSE	FALSE	FALSE
A2A7S8	Kiaa1522	823	S	STGIPNPSPGSSAPQ	Testes	2.23999	-0.553471	FALSE	FALSE	FALSE
A2A7S8	Kiaa1522	838	S	KPLRRALSGRASPVT	BAT	1.36767	-1.19887	FALSE	TRUE	FALSE
A2A7S8	Kiaa1522	838	S	KPLRRALSGRASPVT	Brain	2.99262	-0.260005	FALSE	TRUE	FALSE
A2A7S8	Kiaa1522	838	S	KPLRRALSGRASPVT	Gastrocnemius	4.83026	0.801748	FALSE	TRUE	FALSE
A2A7S8	Kiaa1522	838	S	KPLRRALSGRASPVT	Heart	2.80305	-0.369533	FALSE	TRUE	FALSE
A2A7S8	Kiaa1522	838	S	KPLRRALSGRASPVT	Kidney	8.2287	2.76529	TRUE	TRUE	FALSE
A2A7S8	Kiaa1522	838	S	KPLRRALSGRASPVT	Liver	2.65854	-0.453027	FALSE	TRUE	FALSE
A2A7S8	Kiaa1522	838	S	KPLRRALSGRASPVT	Lung	4.14934	0.408322	FALSE	TRUE	FALSE
A2A7S8	Kiaa1522	838	S	KPLRRALSGRASPVT	Pancreas	2.74677	-0.402049	FALSE	TRUE	FALSE
A2A7S8	Kiaa1522	838	S	KPLRRALSGRASPVT	Small_intestine	2.76302	-0.392662	FALSE	TRUE	FALSE
A2A7S8	Kiaa1522	838	S	KPLRRALSGRASPVT	Spleen	2.45745	-0.569212	FALSE	TRUE	FALSE
A2A7S8	Kiaa1522	838	S	KPLRRALSGRASPVT	SubWAT	3.22068	-0.128234	FALSE	TRUE	FALSE
A2A7S8	Kiaa1522	838	S	KPLRRALSGRASPVT	Testes	3.09341	-0.201769	FALSE	TRUE	FALSE
A2A7S8	Kiaa1522	842	S	RALSGRASPVTAPSS	BAT	13.0092	-0.178491	FALSE	TRUE	FALSE
A2A7S8	Kiaa1522	842	S	RALSGRASPVTAPSS	Brain	10.0444	-1.49151	FALSE	TRUE	FALSE
A2A7S8	Kiaa1522	842	S	RALSGRASPVTAPSS	Gastrocnemius	10.702	-1.20027	FALSE	TRUE	FALSE
A2A7S8	Kiaa1522	842	S	RALSGRASPVTAPSS	Heart	12.3233	-0.482238	FALSE	TRUE	FALSE
A2A7S8	Kiaa1522	842	S	RALSGRASPVTAPSS	Kidney	15.9594	1.1281	FALSE	TRUE	FALSE
A2A7S8	Kiaa1522	842	S	RALSGRASPVTAPSS	Liver	16.5861	1.40567	FALSE	TRUE	FALSE
A2A7S8	Kiaa1522	842	S	RALSGRASPVTAPSS	Lung	14.2249	0.359925	FALSE	TRUE	FALSE
A2A7S8	Kiaa1522	842	S	RALSGRASPVTAPSS	Pancreas	15.2618	0.819169	FALSE	TRUE	FALSE
A2A7S8	Kiaa1522	842	S	RALSGRASPVTAPSS	Small_intestine	16.5856	1.40542	FALSE	TRUE	FALSE
A2A7S8	Kiaa1522	842	S	RALSGRASPVTAPSS	Spleen	12.2073	-0.533638	FALSE	TRUE	FALSE
A2A7S8	Kiaa1522	842	S	RALSGRASPVTAPSS	SubWAT	11.9469	-0.648971	FALSE	TRUE	FALSE
A2A7S8	Kiaa1522	842	S	RALSGRASPVTAPSS	Testes	12.0954	-0.583167	FALSE	TRUE	FALSE
A2A7S8	Kiaa1522	845	T	SGRASPVTAPSSGLH	BAT	3.26614	-0.130823	FALSE	TRUE	FALSE
A2A7S8	Kiaa1522	845	T	SGRASPVTAPSSGLH	Brain	3.20885	-0.168447	FALSE	TRUE	FALSE
A2A7S8	Kiaa1522	845	T	SGRASPVTAPSSGLH	Gastrocnemius	1.61742	-1.21352	FALSE	TRUE	FALSE
A2A7S8	Kiaa1522	845	T	SGRASPVTAPSSGLH	Heart	3.73217	0.175213	FALSE	TRUE	FALSE
A2A7S8	Kiaa1522	845	T	SGRASPVTAPSSGLH	Kidney	1.77577	-1.10953	FALSE	TRUE	FALSE
A2A7S8	Kiaa1522	845	T	SGRASPVTAPSSGLH	Liver	2.82208	-0.422433	FALSE	TRUE	FALSE
A2A7S8	Kiaa1522	845	T	SGRASPVTAPSSGLH	Lung	7.36378	2.56004	TRUE	TRUE	FALSE
A2A7S8	Kiaa1522	845	T	SGRASPVTAPSSGLH	Pancreas	4.30973	0.554488	FALSE	TRUE	FALSE
A2A7S8	Kiaa1522	845	T	SGRASPVTAPSSGLH	Small_intestine	3.68093	0.141566	FALSE	TRUE	FALSE
A2A7S8	Kiaa1522	845	T	SGRASPVTAPSSGLH	Spleen	4.57879	0.731172	FALSE	TRUE	FALSE
A2A7S8	Kiaa1522	845	T	SGRASPVTAPSSGLH	SubWAT	2.65042	-0.535156	FALSE	TRUE	FALSE
A2A7S8	Kiaa1522	845	T	SGRASPVTAPSSGLH	Testes	2.57822	-0.582569	FALSE	TRUE	FALSE
A2A7S8	Kiaa1522	861	S	AVRLKASSLAASESP	BAT	4.23709	-0.18599	FALSE	FALSE	FALSE
A2A7S8	Kiaa1522	861	S	AVRLKASSLAASESP	Brain	3.25448	-0.619308	FALSE	FALSE	FALSE
A2A7S8	Kiaa1522	861	S	AVRLKASSLAASESP	Gastrocnemius	5.10106	0.195011	FALSE	FALSE	FALSE
A2A7S8	Kiaa1522	861	S	AVRLKASSLAASESP	Heart	2.22794	-1.072	FALSE	FALSE	FALSE
A2A7S8	Kiaa1522	861	S	AVRLKASSLAASESP	Kidney	3.81312	-0.372953	FALSE	FALSE	FALSE
A2A7S8	Kiaa1522	861	S	AVRLKASSLAASESP	Liver	8.69998	1.78209	FALSE	FALSE	FALSE
A2A7S8	Kiaa1522	861	S	AVRLKASSLAASESP	Lung	3.71994	-0.414046	FALSE	FALSE	FALSE
A2A7S8	Kiaa1522	861	S	AVRLKASSLAASESP	Pancreas	4.25213	-0.179358	FALSE	FALSE	FALSE
A2A7S8	Kiaa1522	861	S	AVRLKASSLAASESP	Small_intestine	9.82178	2.27679	TRUE	FALSE	FALSE
A2A7S8	Kiaa1522	861	S	AVRLKASSLAASESP	Spleen	3.70829	-0.419184	FALSE	FALSE	FALSE
A2A7S8	Kiaa1522	861	S	AVRLKASSLAASESP	SubWAT	3.79144	-0.382515	FALSE	FALSE	FALSE
A2A7S8	Kiaa1522	861	S	AVRLKASSLAASESP	Testes	3.2789	-0.608538	FALSE	FALSE	FALSE
A2A7S8	Kiaa1522	865	S	KASSLAASESPASAL	BAT	4.05648	0.594493	FALSE	FALSE	FALSE
A2A7S8	Kiaa1522	865	S	KASSLAASESPASAL	Brain	2.66633	-1.14088	FALSE	FALSE	FALSE
A2A7S8	Kiaa1522	865	S	KASSLAASESPASAL	Gastrocnemius	4.0056	0.53098	FALSE	FALSE	FALSE
A2A7S8	Kiaa1522	865	S	KASSLAASESPASAL	Heart	4.91894	1.67112	FALSE	FALSE	FALSE
A2A7S8	Kiaa1522	865	S	KASSLAASESPASAL	Kidney	2.44908	-1.41208	FALSE	FALSE	FALSE
A2A7S8	Kiaa1522	865	S	KASSLAASESPASAL	Liver	4.26857	0.859243	FALSE	FALSE	FALSE
A2A7S8	Kiaa1522	865	S	KASSLAASESPASAL	Lung	3.79742	0.271095	FALSE	FALSE	FALSE
A2A7S8	Kiaa1522	865	S	KASSLAASESPASAL	Pancreas	3.53437	-0.0572791	FALSE	FALSE	FALSE
A2A7S8	Kiaa1522	865	S	KASSLAASESPASAL	Small_intestine	2.21741	-1.70128	FALSE	FALSE	FALSE
A2A7S8	Kiaa1522	865	S	KASSLAASESPASAL	Spleen	3.21825	-0.451904	FALSE	FALSE	FALSE
A2A7S8	Kiaa1522	865	S	KASSLAASESPASAL	SubWAT	3.97965	0.498584	FALSE	FALSE	FALSE
A2A7S8	Kiaa1522	865	S	KASSLAASESPASAL	Testes	3.85093	0.3379	FALSE	FALSE	FALSE
A2A7S8	Kiaa1522	883	S	IPEAEPRSPQSPASK	BAT	2.28554	-0.78096	FALSE	TRUE	FALSE
A2A7S8	Kiaa1522	883	S	IPEAEPRSPQSPASK	Brain	3.38115	-0.307984	FALSE	TRUE	FALSE
A2A7S8	Kiaa1522	883	S	IPEAEPRSPQSPASK	Gastrocnemius	3.57023	-0.226356	FALSE	TRUE	FALSE
A2A7S8	Kiaa1522	883	S	IPEAEPRSPQSPASK	Heart	3.99664	-0.042278	FALSE	TRUE	FALSE
A2A7S8	Kiaa1522	883	S	IPEAEPRSPQSPASK	Kidney	3.16528	-0.401173	FALSE	TRUE	FALSE
A2A7S8	Kiaa1522	883	S	IPEAEPRSPQSPASK	Liver	7.91807	1.65061	FALSE	TRUE	FALSE
A2A7S8	Kiaa1522	883	S	IPEAEPRSPQSPASK	Lung	2.57677	-0.655237	FALSE	TRUE	FALSE
A2A7S8	Kiaa1522	883	S	IPEAEPRSPQSPASK	Pancreas	4.18602	0.0394793	FALSE	TRUE	FALSE
A2A7S8	Kiaa1522	883	S	IPEAEPRSPQSPASK	Small_intestine	9.61928	2.38502	TRUE	TRUE	FALSE
A2A7S8	Kiaa1522	883	S	IPEAEPRSPQSPASK	Spleen	2.0832	-0.868311	FALSE	TRUE	FALSE
A2A7S8	Kiaa1522	883	S	IPEAEPRSPQSPASK	SubWAT	2.50232	-0.687375	FALSE	TRUE	FALSE
A2A7S8	Kiaa1522	883	S	IPEAEPRSPQSPASK	Testes	3.85034	-0.105434	FALSE	TRUE	FALSE
A2A7S8	Kiaa1522	892	S	QSPASKASFIFSKGT	BAT	3.42943	-0.613953	FALSE	TRUE	FALSE
A2A7S8	Kiaa1522	892	S	QSPASKASFIFSKGT	Brain	3.25582	-0.676515	FALSE	TRUE	FALSE
A2A7S8	Kiaa1522	892	S	QSPASKASFIFSKGT	Gastrocnemius	2.34343	-1.0053	FALSE	TRUE	FALSE
A2A7S8	Kiaa1522	892	S	QSPASKASFIFSKGT	Heart	3.98895	-0.412325	FALSE	TRUE	FALSE
A2A7S8	Kiaa1522	892	S	QSPASKASFIFSKGT	Kidney	8.76479	1.30869	FALSE	TRUE	FALSE
A2A7S8	Kiaa1522	892	S	QSPASKASFIFSKGT	Liver	8.18331	1.09915	FALSE	TRUE	FALSE
A2A7S8	Kiaa1522	892	S	QSPASKASFIFSKGT	Lung	3.66471	-0.529169	FALSE	TRUE	FALSE
A2A7S8	Kiaa1522	892	S	QSPASKASFIFSKGT	Pancreas	6.99176	0.669763	FALSE	TRUE	FALSE
A2A7S8	Kiaa1522	892	S	QSPASKASFIFSKGT	Small_intestine	10.4265	1.9075	FALSE	TRUE	FALSE
A2A7S8	Kiaa1522	892	S	QSPASKASFIFSKGT	Spleen	4.98372	-0.053851	FALSE	TRUE	FALSE
A2A7S8	Kiaa1522	892	S	QSPASKASFIFSKGT	SubWAT	3.78155	-0.487066	FALSE	TRUE	FALSE
A2A7S8	Kiaa1522	892	S	QSPASKASFIFSKGT	Testes	1.78395	-1.20692	FALSE	TRUE	FALSE
A2A7S8	Kiaa1522	909	S	LQLERPVSPEAQADL	BAT	9.76711	-0.591108	FALSE	TRUE	FALSE
A2A7S8	Kiaa1522	909	S	LQLERPVSPEAQADL	Brain	13.2046	1.02434	FALSE	TRUE	FALSE
A2A7S8	Kiaa1522	909	S	LQLERPVSPEAQADL	Gastrocnemius	8.55301	-1.16167	FALSE	TRUE	FALSE
A2A7S8	Kiaa1522	909	S	LQLERPVSPEAQADL	Heart	8.55909	-1.15881	FALSE	TRUE	FALSE
A2A7S8	Kiaa1522	909	S	LQLERPVSPEAQADL	Kidney	13.1556	1.00128	FALSE	TRUE	FALSE
A2A7S8	Kiaa1522	909	S	LQLERPVSPEAQADL	Liver	12.3327	0.614595	FALSE	TRUE	FALSE
A2A7S8	Kiaa1522	909	S	LQLERPVSPEAQADL	Lung	11.7826	0.356047	FALSE	TRUE	FALSE
A2A7S8	Kiaa1522	909	S	LQLERPVSPEAQADL	Pancreas	12.9783	0.917992	FALSE	TRUE	FALSE
A2A7S8	Kiaa1522	909	S	LQLERPVSPEAQADL	Small_intestine	14.187	1.48598	FALSE	TRUE	FALSE
A2A7S8	Kiaa1522	909	S	LQLERPVSPEAQADL	Spleen	10.0046	-0.479493	FALSE	TRUE	FALSE
A2A7S8	Kiaa1522	909	S	LQLERPVSPEAQADL	SubWAT	9.36969	-0.777874	FALSE	TRUE	FALSE
A2A7S8	Kiaa1522	909	S	LQLERPVSPEAQADL	Testes	8.40486	-1.23129	FALSE	TRUE	FALSE
A2A7S8	Kiaa1522	952	S	PPVARKPSVGVPPPS	BAT	11.7173	-0.520342	FALSE	TRUE	FALSE
A2A7S8	Kiaa1522	952	S	PPVARKPSVGVPPPS	Brain	11.1973	-0.736154	FALSE	TRUE	FALSE
A2A7S8	Kiaa1522	952	S	PPVARKPSVGVPPPS	Gastrocnemius	8.34163	-1.92138	FALSE	TRUE	FALSE
A2A7S8	Kiaa1522	952	S	PPVARKPSVGVPPPS	Heart	11.5347	-0.596139	FALSE	TRUE	FALSE
A2A7S8	Kiaa1522	952	S	PPVARKPSVGVPPPS	Kidney	15.2889	0.962002	FALSE	TRUE	FALSE
A2A7S8	Kiaa1522	952	S	PPVARKPSVGVPPPS	Liver	14.321	0.560259	FALSE	TRUE	FALSE
A2A7S8	Kiaa1522	952	S	PPVARKPSVGVPPPS	Lung	14.9243	0.81066	FALSE	TRUE	FALSE
A2A7S8	Kiaa1522	952	S	PPVARKPSVGVPPPS	Pancreas	15.2837	0.959838	FALSE	TRUE	FALSE
A2A7S8	Kiaa1522	952	S	PPVARKPSVGVPPPS	Small_intestine	16.9312	1.64359	FALSE	TRUE	FALSE
A2A7S8	Kiaa1522	952	S	PPVARKPSVGVPPPS	Spleen	12.4245	-0.226863	FALSE	TRUE	FALSE
A2A7S8	Kiaa1522	952	S	PPVARKPSVGVPPPS	SubWAT	12.4632	-0.210781	FALSE	TRUE	FALSE
A2A7S8	Kiaa1522	952	S	PPVARKPSVGVPPPS	Testes	11.225	-0.724687	FALSE	TRUE	FALSE
A2A7S8	Kiaa1522	959	S	SVGVPPPSPSLPRTE	BAT	10.085	-0.313559	FALSE	TRUE	FALSE
A2A7S8	Kiaa1522	959	S	SVGVPPPSPSLPRTE	Brain	5.76635	-1.37108	FALSE	TRUE	FALSE
A2A7S8	Kiaa1522	959	S	SVGVPPPSPSLPRTE	Gastrocnemius	9.10969	-0.552383	FALSE	TRUE	FALSE
A2A7S8	Kiaa1522	959	S	SVGVPPPSPSLPRTE	Heart	10.8643	-0.122721	FALSE	TRUE	FALSE
A2A7S8	Kiaa1522	959	S	SVGVPPPSPSLPRTE	Kidney	16.6138	1.28517	FALSE	TRUE	FALSE
A2A7S8	Kiaa1522	959	S	SVGVPPPSPSLPRTE	Liver	15.8628	1.10128	FALSE	TRUE	FALSE
A2A7S8	Kiaa1522	959	S	SVGVPPPSPSLPRTE	Lung	12.2628	0.219725	FALSE	TRUE	FALSE
A2A7S8	Kiaa1522	959	S	SVGVPPPSPSLPRTE	Pancreas	14.0936	0.668048	FALSE	TRUE	FALSE
A2A7S8	Kiaa1522	959	S	SVGVPPPSPSLPRTE	Small_intestine	16.0814	1.15479	FALSE	TRUE	FALSE
A2A7S8	Kiaa1522	959	S	SVGVPPPSPSLPRTE	Spleen	10.8163	-0.134486	FALSE	TRUE	FALSE
A2A7S8	Kiaa1522	959	S	SVGVPPPSPSLPRTE	SubWAT	3.21113	-1.99678	FALSE	TRUE	FALSE
A2A7S8	Kiaa1522	959	S	SVGVPPPSPSLPRTE	Testes	11.6186	0.0619913	FALSE	TRUE	FALSE
A2A7S8	Kiaa1522	961	S	GVPPPSPSLPRTESL	BAT	3.02527	-0.407945	FALSE	TRUE	FALSE
A2A7S8	Kiaa1522	961	S	GVPPPSPSLPRTESL	Brain	2.95993	-0.448528	FALSE	TRUE	FALSE
A2A7S8	Kiaa1522	961	S	GVPPPSPSLPRTESL	Gastrocnemius	2.91962	-0.473558	FALSE	TRUE	FALSE
A2A7S8	Kiaa1522	961	S	GVPPPSPSLPRTESL	Heart	3.26819	-0.257091	FALSE	TRUE	FALSE
A2A7S8	Kiaa1522	961	S	GVPPPSPSLPRTESL	Kidney	2.40182	-0.795129	FALSE	TRUE	FALSE
A2A7S8	Kiaa1522	961	S	GVPPPSPSLPRTESL	Liver	1.58657	-1.30143	FALSE	TRUE	FALSE
A2A7S8	Kiaa1522	961	S	GVPPPSPSLPRTESL	Lung	3.50168	-0.112083	FALSE	TRUE	FALSE
A2A7S8	Kiaa1522	961	S	GVPPPSPSLPRTESL	Pancreas	4.15957	0.296487	FALSE	TRUE	FALSE
A2A7S8	Kiaa1522	961	S	GVPPPSPSLPRTESL	Small_intestine	7.7331	2.51576	TRUE	TRUE	FALSE
A2A7S8	Kiaa1522	961	S	GVPPPSPSLPRTESL	Spleen	5.68547	1.24412	FALSE	TRUE	FALSE
A2A7S8	Kiaa1522	961	S	GVPPPSPSLPRTESL	SubWAT	3.55147	-0.0811593	FALSE	TRUE	FALSE
A2A7S8	Kiaa1522	961	S	GVPPPSPSLPRTESL	Testes	3.39322	-0.179441	FALSE	TRUE	FALSE
A2A7S8	Kiaa1522	967	S	PSLPRTESLTAPSTN	BAT	2.37365	-0.970198	FALSE	TRUE	FALSE
A2A7S8	Kiaa1522	967	S	PSLPRTESLTAPSTN	Brain	3.93692	-0.548362	FALSE	TRUE	FALSE
A2A7S8	Kiaa1522	967	S	PSLPRTESLTAPSTN	Gastrocnemius	1.22379	-1.28048	FALSE	TRUE	FALSE
A2A7S8	Kiaa1522	967	S	PSLPRTESLTAPSTN	Heart	5.06159	-0.24488	FALSE	TRUE	FALSE
A2A7S8	Kiaa1522	967	S	PSLPRTESLTAPSTN	Kidney	9.64169	0.991023	FALSE	TRUE	FALSE
A2A7S8	Kiaa1522	967	S	PSLPRTESLTAPSTN	Liver	11.1023	1.38516	FALSE	TRUE	FALSE
A2A7S8	Kiaa1522	967	S	PSLPRTESLTAPSTN	Lung	9.36237	0.915652	FALSE	TRUE	FALSE
A2A7S8	Kiaa1522	967	S	PSLPRTESLTAPSTN	Pancreas	9.35965	0.914918	FALSE	TRUE	FALSE
A2A7S8	Kiaa1522	967	S	PSLPRTESLTAPSTN	Small_intestine	10.5219	1.22854	FALSE	TRUE	FALSE
A2A7S8	Kiaa1522	967	S	PSLPRTESLTAPSTN	Spleen	2.57933	-0.914697	FALSE	TRUE	FALSE
A2A7S8	Kiaa1522	967	S	PSLPRTESLTAPSTN	SubWAT	3.79415	-0.586887	FALSE	TRUE	FALSE
A2A7S8	Kiaa1522	967	S	PSLPRTESLTAPSTN	Testes	2.67163	-0.88979	FALSE	TRUE	FALSE
A2A7S8	Kiaa1522	1003	S	AATEKMGSPGSDPQK	BAT	3.21363	-0.26245	FALSE	TRUE	FALSE
A2A7S8	Kiaa1522	1003	S	AATEKMGSPGSDPQK	Brain	9.47495	2.48454	TRUE	TRUE	FALSE
A2A7S8	Kiaa1522	1003	S	AATEKMGSPGSDPQK	Gastrocnemius	2.78207	-0.451784	FALSE	TRUE	FALSE
A2A7S8	Kiaa1522	1003	S	AATEKMGSPGSDPQK	Heart	1.19072	-1.14995	FALSE	TRUE	FALSE
A2A7S8	Kiaa1522	1003	S	AATEKMGSPGSDPQK	Kidney	4.4123	0.263438	FALSE	TRUE	FALSE
A2A7S8	Kiaa1522	1003	S	AATEKMGSPGSDPQK	Liver	3.16646	-0.283143	FALSE	TRUE	FALSE
A2A7S8	Kiaa1522	1003	S	AATEKMGSPGSDPQK	Lung	2.78437	-0.450779	FALSE	TRUE	FALSE
A2A7S8	Kiaa1522	1003	S	AATEKMGSPGSDPQK	Pancreas	4.1693	0.156827	FALSE	TRUE	FALSE
A2A7S8	Kiaa1522	1003	S	AATEKMGSPGSDPQK	Small_intestine	6.74206	1.28556	FALSE	TRUE	FALSE
A2A7S8	Kiaa1522	1003	S	AATEKMGSPGSDPQK	Spleen	3.71246	-0.0436021	FALSE	TRUE	FALSE
A2A7S8	Kiaa1522	1003	S	AATEKMGSPGSDPQK	SubWAT	2.08549	-0.757391	FALSE	TRUE	FALSE
A2A7S8	Kiaa1522	1003	S	AATEKMGSPGSDPQK	Testes	2.00828	-0.791267	FALSE	TRUE	FALSE
A2A7Y5	Miip	120	S	QEELRPPSVPLLATQ	BAT	2.64441	-0.982131	FALSE	FALSE	FALSE
A2A7Y5	Miip	120	S	QEELRPPSVPLLATQ	Brain	2.83644	-0.910406	FALSE	FALSE	FALSE
A2A7Y5	Miip	120	S	QEELRPPSVPLLATQ	Gastrocnemius	7.76713	0.931248	FALSE	FALSE	FALSE
A2A7Y5	Miip	120	S	QEELRPPSVPLLATQ	Heart	3.44737	-0.682218	FALSE	FALSE	FALSE
A2A7Y5	Miip	120	S	QEELRPPSVPLLATQ	Kidney	2.62046	-0.991077	FALSE	FALSE	FALSE
A2A7Y5	Miip	120	S	QEELRPPSVPLLATQ	Liver	4.37952	-0.334054	FALSE	FALSE	FALSE
A2A7Y5	Miip	120	S	QEELRPPSVPLLATQ	Lung	7.4655	0.818585	FALSE	FALSE	FALSE
A2A7Y5	Miip	120	S	QEELRPPSVPLLATQ	Pancreas	5.6817	0.152321	FALSE	FALSE	FALSE
A2A7Y5	Miip	120	S	QEELRPPSVPLLATQ	Small_intestine	6.83191	0.581937	FALSE	FALSE	FALSE
A2A7Y5	Miip	120	S	QEELRPPSVPLLATQ	Spleen	9.40936	1.54464	FALSE	FALSE	FALSE
A2A7Y5	Miip	120	S	QEELRPPSVPLLATQ	SubWAT	1.63433	-1.35941	FALSE	FALSE	FALSE
A2A7Y5	Miip	120	S	QEELRPPSVPLLATQ	Testes	8.56849	1.23056	FALSE	FALSE	FALSE
A2A7Y5	Miip	307	S	YRIHRRKSFDASDTL	BAT	10.2628	-0.270881	FALSE	TRUE	FALSE
A2A7Y5	Miip	307	S	YRIHRRKSFDASDTL	Brain	8.1006	-2.26591	TRUE	TRUE	FALSE
A2A7Y5	Miip	307	S	YRIHRRKSFDASDTL	Gastrocnemius	10.0805	-0.439118	FALSE	TRUE	FALSE
A2A7Y5	Miip	307	S	YRIHRRKSFDASDTL	Heart	9.55239	-0.926358	FALSE	TRUE	FALSE
A2A7Y5	Miip	307	S	YRIHRRKSFDASDTL	Kidney	10.8587	0.278921	FALSE	TRUE	FALSE
A2A7Y5	Miip	307	S	YRIHRRKSFDASDTL	Liver	10.3658	-0.175846	FALSE	TRUE	FALSE
A2A7Y5	Miip	307	S	YRIHRRKSFDASDTL	Lung	11.4182	0.795249	FALSE	TRUE	FALSE
A2A7Y5	Miip	307	S	YRIHRRKSFDASDTL	Pancreas	10.8947	0.312131	FALSE	TRUE	FALSE
A2A7Y5	Miip	307	S	YRIHRRKSFDASDTL	Small_intestine	11.4771	0.84959	FALSE	TRUE	FALSE
A2A7Y5	Miip	307	S	YRIHRRKSFDASDTL	Spleen	12.3666	1.67033	FALSE	TRUE	FALSE
A2A7Y5	Miip	307	S	YRIHRRKSFDASDTL	SubWAT	10.1795	-0.347728	FALSE	TRUE	FALSE
A2A7Y5	Miip	307	S	YRIHRRKSFDASDTL	Testes	11.1195	0.519627	FALSE	TRUE	FALSE
A2A863	Itgb4	773	S	LRENLMASDHLDTPM	BAT	2.79774	-0.764755	FALSE	FALSE	FALSE
A2A863	Itgb4	773	S	LRENLMASDHLDTPM	Brain	3.57566	-0.478632	FALSE	FALSE	FALSE
A2A863	Itgb4	773	S	LRENLMASDHLDTPM	Gastrocnemius	4.15329	-0.266174	FALSE	FALSE	FALSE
A2A863	Itgb4	773	S	LRENLMASDHLDTPM	Heart	3.71311	-0.428075	FALSE	FALSE	FALSE
A2A863	Itgb4	773	S	LRENLMASDHLDTPM	Kidney	3.92176	-0.351334	FALSE	FALSE	FALSE
A2A863	Itgb4	773	S	LRENLMASDHLDTPM	Liver	2.44583	-0.894192	FALSE	FALSE	FALSE
A2A863	Itgb4	773	S	LRENLMASDHLDTPM	Lung	3.6808	-0.439959	FALSE	FALSE	FALSE
A2A863	Itgb4	773	S	LRENLMASDHLDTPM	Pancreas	9.75554	1.79438	FALSE	FALSE	FALSE
A2A863	Itgb4	773	S	LRENLMASDHLDTPM	Small_intestine	11.133	2.30103	TRUE	FALSE	FALSE
A2A863	Itgb4	773	S	LRENLMASDHLDTPM	Spleen	4.35899	-0.190516	FALSE	FALSE	FALSE
A2A863	Itgb4	773	S	LRENLMASDHLDTPM	SubWAT	3.5823	-0.476189	FALSE	FALSE	FALSE
A2A863	Itgb4	773	S	LRENLMASDHLDTPM	Testes	5.40555	0.194417	FALSE	FALSE	FALSE
A2A863	Itgb4	811	S	GFATHAASTSPTELV	BAT	3.05333	-0.182165	FALSE	FALSE	FALSE
A2A863	Itgb4	811	S	GFATHAASTSPTELV	Brain	2.79353	-0.359643	FALSE	FALSE	FALSE
A2A863	Itgb4	811	S	GFATHAASTSPTELV	Gastrocnemius	1.46088	-1.27003	FALSE	FALSE	FALSE
A2A863	Itgb4	811	S	GFATHAASTSPTELV	Heart	2.68834	-0.431505	FALSE	FALSE	FALSE
A2A863	Itgb4	811	S	GFATHAASTSPTELV	Kidney	3.60225	0.192828	FALSE	FALSE	FALSE
A2A863	Itgb4	811	S	GFATHAASTSPTELV	Liver	3.9696	0.443777	FALSE	FALSE	FALSE
A2A863	Itgb4	811	S	GFATHAASTSPTELV	Lung	4.4494	0.771548	FALSE	FALSE	FALSE
A2A863	Itgb4	811	S	GFATHAASTSPTELV	Pancreas	3.32142	0.00098045	FALSE	FALSE	FALSE
A2A863	Itgb4	811	S	GFATHAASTSPTELV	Small_intestine	7.15413	2.61926	TRUE	FALSE	FALSE
A2A863	Itgb4	811	S	GFATHAASTSPTELV	Spleen	2.56485	-0.515866	FALSE	FALSE	FALSE
A2A863	Itgb4	811	S	GFATHAASTSPTELV	SubWAT	1.84648	-1.00662	FALSE	FALSE	FALSE
A2A863	Itgb4	811	S	GFATHAASTSPTELV	Testes	2.93563	-0.262567	FALSE	FALSE	FALSE
A2A863	Itgb4	912	S	EKQVEQGSFHELKVA	BAT	2.12611	-0.767348	FALSE	FALSE	FALSE
A2A863	Itgb4	912	S	EKQVEQGSFHELKVA	Brain	2.91863	-0.155141	FALSE	FALSE	FALSE
A2A863	Itgb4	912	S	EKQVEQGSFHELKVA	Gastrocnemius	1.77995	-1.03475	FALSE	FALSE	FALSE
A2A863	Itgb4	912	S	EKQVEQGSFHELKVA	Heart	2.77061	-0.269481	FALSE	FALSE	FALSE
A2A863	Itgb4	912	S	EKQVEQGSFHELKVA	Kidney	2.50458	-0.474986	FALSE	FALSE	FALSE
A2A863	Itgb4	912	S	EKQVEQGSFHELKVA	Liver	4.08726	0.747609	FALSE	FALSE	FALSE
A2A863	Itgb4	912	S	EKQVEQGSFHELKVA	Lung	3.08762	-0.0245983	FALSE	FALSE	FALSE
A2A863	Itgb4	912	S	EKQVEQGSFHELKVA	Pancreas	5.38932	1.75343	FALSE	FALSE	FALSE
A2A863	Itgb4	912	S	EKQVEQGSFHELKVA	Small_intestine	5.12399	1.54847	FALSE	FALSE	FALSE
A2A863	Itgb4	912	S	EKQVEQGSFHELKVA	Spleen	1.98919	-0.873117	FALSE	FALSE	FALSE
A2A863	Itgb4	912	S	EKQVEQGSFHELKVA	SubWAT	4.16179	0.805185	FALSE	FALSE	FALSE
A2A863	Itgb4	912	S	EKQVEQGSFHELKVA	Testes	1.49449	-1.25527	FALSE	FALSE	FALSE
A2A863	Itgb4	973	T	AIDVPVGTATLGRRL	BAT	3.86208	-0.186631	FALSE	FALSE	FALSE
A2A863	Itgb4	973	T	AIDVPVGTATLGRRL	Brain	4.55365	0.0689743	FALSE	FALSE	FALSE
A2A863	Itgb4	973	T	AIDVPVGTATLGRRL	Gastrocnemius	3.85141	-0.190572	FALSE	FALSE	FALSE
A2A863	Itgb4	973	T	AIDVPVGTATLGRRL	Heart	2.97399	-0.514868	FALSE	FALSE	FALSE
A2A863	Itgb4	973	T	AIDVPVGTATLGRRL	Kidney	2.28724	-0.768692	FALSE	FALSE	FALSE
A2A863	Itgb4	973	T	AIDVPVGTATLGRRL	Liver	2.9094	-0.538742	FALSE	FALSE	FALSE
A2A863	Itgb4	973	T	AIDVPVGTATLGRRL	Lung	2.73175	-0.604401	FALSE	FALSE	FALSE
A2A863	Itgb4	973	T	AIDVPVGTATLGRRL	Pancreas	10.2521	2.17514	TRUE	FALSE	FALSE
A2A863	Itgb4	973	T	AIDVPVGTATLGRRL	Small_intestine	9.55579	1.91777	FALSE	FALSE	FALSE
A2A863	Itgb4	973	T	AIDVPVGTATLGRRL	Spleen	1.95921	-0.889932	FALSE	FALSE	FALSE
A2A863	Itgb4	973	T	AIDVPVGTATLGRRL	SubWAT	3.12293	-0.459821	FALSE	FALSE	FALSE
A2A863	Itgb4	973	T	AIDVPVGTATLGRRL	Testes	4.34477	-0.00822744	FALSE	FALSE	FALSE
A2A863	Itgb4	975	T	DVPVGTATLGRRLVN	BAT	3.92928	0.323231	FALSE	FALSE	FALSE
A2A863	Itgb4	975	T	DVPVGTATLGRRLVN	Brain	3.44873	0.0393075	FALSE	FALSE	FALSE
A2A863	Itgb4	975	T	DVPVGTATLGRRLVN	Gastrocnemius	3.05551	-0.193015	FALSE	FALSE	FALSE
A2A863	Itgb4	975	T	DVPVGTATLGRRLVN	Heart	2.17159	-0.71525	FALSE	FALSE	FALSE
A2A863	Itgb4	975	T	DVPVGTATLGRRLVN	Kidney	4.15527	0.456747	FALSE	FALSE	FALSE
A2A863	Itgb4	975	T	DVPVGTATLGRRLVN	Liver	1.73285	-0.974468	FALSE	FALSE	FALSE
A2A863	Itgb4	975	T	DVPVGTATLGRRLVN	Lung	4.94269	0.92197	FALSE	FALSE	FALSE
A2A863	Itgb4	975	T	DVPVGTATLGRRLVN	Pancreas	1.05605	-1.37433	FALSE	FALSE	FALSE
A2A863	Itgb4	975	T	DVPVGTATLGRRLVN	Small_intestine	7.56895	2.47362	TRUE	FALSE	FALSE
A2A863	Itgb4	975	T	DVPVGTATLGRRLVN	Spleen	3.05034	-0.196068	FALSE	FALSE	FALSE
A2A863	Itgb4	975	T	DVPVGTATLGRRLVN	SubWAT	2.70462	-0.400327	FALSE	FALSE	FALSE
A2A863	Itgb4	975	T	DVPVGTATLGRRLVN	Testes	2.77048	-0.361416	FALSE	FALSE	FALSE
A2A863	Itgb4	1071	S	LELQEVDSLLRGRQV	BAT	3.80529	-0.273371	FALSE	TRUE	FALSE
A2A863	Itgb4	1071	S	LELQEVDSLLRGRQV	Brain	3.62713	-0.353399	FALSE	TRUE	FALSE
A2A863	Itgb4	1071	S	LELQEVDSLLRGRQV	Gastrocnemius	3.74689	-0.299604	FALSE	TRUE	FALSE
A2A863	Itgb4	1071	S	LELQEVDSLLRGRQV	Heart	4.15566	-0.11599	FALSE	TRUE	FALSE
A2A863	Itgb4	1071	S	LELQEVDSLLRGRQV	Kidney	1.89458	-1.13163	FALSE	TRUE	FALSE
A2A863	Itgb4	1071	S	LELQEVDSLLRGRQV	Liver	4.78673	0.167481	FALSE	TRUE	FALSE
A2A863	Itgb4	1071	S	LELQEVDSLLRGRQV	Lung	2.83789	-0.707911	FALSE	TRUE	FALSE
A2A863	Itgb4	1071	S	LELQEVDSLLRGRQV	Pancreas	8.19361	1.6978	FALSE	TRUE	FALSE
A2A863	Itgb4	1071	S	LELQEVDSLLRGRQV	Small_intestine	9.3132	2.2007	TRUE	TRUE	FALSE
A2A863	Itgb4	1071	S	LELQEVDSLLRGRQV	Spleen	2.2922	-0.953029	FALSE	TRUE	FALSE
A2A863	Itgb4	1071	S	LELQEVDSLLRGRQV	SubWAT	3.407	-0.452277	FALSE	TRUE	FALSE
A2A863	Itgb4	1071	S	LELQEVDSLLRGRQV	Testes	4.90639	0.221228	FALSE	TRUE	FALSE
A2A863	Itgb4	1086	S	RRFQVQLSNPKFGAR	BAT	4.67152	1.73586	FALSE	FALSE	FALSE
A2A863	Itgb4	1086	S	RRFQVQLSNPKFGAR	Brain	4.46497	1.52138	FALSE	FALSE	FALSE
A2A863	Itgb4	1086	S	RRFQVQLSNPKFGAR	Gastrocnemius	3.08952	0.0930704	FALSE	FALSE	FALSE
A2A863	Itgb4	1086	S	RRFQVQLSNPKFGAR	Heart	1.71227	-1.33711	FALSE	FALSE	FALSE
A2A863	Itgb4	1086	S	RRFQVQLSNPKFGAR	Kidney	2.08536	-0.949672	FALSE	FALSE	FALSE
A2A863	Itgb4	1086	S	RRFQVQLSNPKFGAR	Liver	2.8067	-0.200613	FALSE	FALSE	FALSE
A2A863	Itgb4	1086	S	RRFQVQLSNPKFGAR	Lung	2.4545	-0.566354	FALSE	FALSE	FALSE
A2A863	Itgb4	1086	S	RRFQVQLSNPKFGAR	Pancreas	2.42238	-0.599708	FALSE	FALSE	FALSE
A2A863	Itgb4	1086	S	RRFQVQLSNPKFGAR	Small_intestine	4.29443	1.34428	FALSE	FALSE	FALSE
A2A863	Itgb4	1086	S	RRFQVQLSNPKFGAR	Spleen	2.8842	-0.120143	FALSE	FALSE	FALSE
A2A863	Itgb4	1086	S	RRFQVQLSNPKFGAR	SubWAT	2.49729	-0.521914	FALSE	FALSE	FALSE
A2A863	Itgb4	1086	S	RRFQVQLSNPKFGAR	Testes	2.61559	-0.399069	FALSE	FALSE	FALSE
A2A863	Itgb4	1209	Y	GAQGEGPYSSLVSCR	BAT	3.19892	-0.570533	FALSE	TRUE	FALSE
A2A863	Itgb4	1209	Y	GAQGEGPYSSLVSCR	Brain	2.1606	-1.35125	FALSE	TRUE	FALSE
A2A863	Itgb4	1209	Y	GAQGEGPYSSLVSCR	Gastrocnemius	3.79862	-0.119615	FALSE	TRUE	FALSE
A2A863	Itgb4	1209	Y	GAQGEGPYSSLVSCR	Heart	4.01745	0.044919	FALSE	TRUE	FALSE
A2A863	Itgb4	1209	Y	GAQGEGPYSSLVSCR	Kidney	2.67143	-0.967159	FALSE	TRUE	FALSE
A2A863	Itgb4	1209	Y	GAQGEGPYSSLVSCR	Liver	3.11969	-0.630105	FALSE	TRUE	FALSE
A2A863	Itgb4	1209	Y	GAQGEGPYSSLVSCR	Lung	4.5656	0.45708	FALSE	TRUE	FALSE
A2A863	Itgb4	1209	Y	GAQGEGPYSSLVSCR	Pancreas	7.47408	2.64398	TRUE	TRUE	FALSE
A2A863	Itgb4	1209	Y	GAQGEGPYSSLVSCR	Small_intestine	3.87803	-0.0599104	FALSE	TRUE	FALSE
A2A863	Itgb4	1209	Y	GAQGEGPYSSLVSCR	Spleen	4.65997	0.528034	FALSE	TRUE	FALSE
A2A863	Itgb4	1209	Y	GAQGEGPYSSLVSCR	SubWAT	3.84922	-0.0815737	FALSE	TRUE	FALSE
A2A863	Itgb4	1209	Y	GAQGEGPYSSLVSCR	Testes	4.09887	0.10614	FALSE	TRUE	FALSE
A2A863	Itgb4	1211	S	QGEGPYSSLVSCRTH	BAT	2.56795	-0.391423	FALSE	TRUE	FALSE
A2A863	Itgb4	1211	S	QGEGPYSSLVSCRTH	Brain	3.08182	-0.0491696	FALSE	TRUE	FALSE
A2A863	Itgb4	1211	S	QGEGPYSSLVSCRTH	Gastrocnemius	2.37863	-0.517516	FALSE	TRUE	FALSE
A2A863	Itgb4	1211	S	QGEGPYSSLVSCRTH	Heart	3.19065	0.023318	FALSE	TRUE	FALSE
A2A863	Itgb4	1211	S	QGEGPYSSLVSCRTH	Kidney	3.6313	0.316807	FALSE	TRUE	FALSE
A2A863	Itgb4	1211	S	QGEGPYSSLVSCRTH	Liver	3.33556	0.119833	FALSE	TRUE	FALSE
A2A863	Itgb4	1211	S	QGEGPYSSLVSCRTH	Lung	1.67504	-0.986129	FALSE	TRUE	FALSE
A2A863	Itgb4	1211	S	QGEGPYSSLVSCRTH	Pancreas	2.35322	-0.53444	FALSE	TRUE	FALSE
A2A863	Itgb4	1211	S	QGEGPYSSLVSCRTH	Small_intestine	7.52885	2.9127	TRUE	TRUE	FALSE
A2A863	Itgb4	1211	S	QGEGPYSSLVSCRTH	Spleen	1.98117	-0.782237	FALSE	TRUE	FALSE
A2A863	Itgb4	1211	S	QGEGPYSSLVSCRTH	SubWAT	3.40951	0.169085	FALSE	TRUE	FALSE
A2A863	Itgb4	1211	S	QGEGPYSSLVSCRTH	Testes	2.73399	-0.280833	FALSE	TRUE	FALSE
A2A863	Itgb4	1451	S	MDFAYPGSANSLHRM	BAT	3.36881	0.0214492	FALSE	TRUE	FALSE
A2A863	Itgb4	1451	S	MDFAYPGSANSLHRM	Brain	1.12425	-1.56023	FALSE	TRUE	FALSE
A2A863	Itgb4	1451	S	MDFAYPGSANSLHRM	Gastrocnemius	3.20494	-0.0940255	FALSE	TRUE	FALSE
A2A863	Itgb4	1451	S	MDFAYPGSANSLHRM	Heart	2.1319	-0.850163	FALSE	TRUE	FALSE
A2A863	Itgb4	1451	S	MDFAYPGSANSLHRM	Kidney	3.794	0.321064	FALSE	TRUE	FALSE
A2A863	Itgb4	1451	S	MDFAYPGSANSLHRM	Liver	3.84978	0.360373	FALSE	TRUE	FALSE
A2A863	Itgb4	1451	S	MDFAYPGSANSLHRM	Lung	3.64292	0.214601	FALSE	TRUE	FALSE
A2A863	Itgb4	1451	S	MDFAYPGSANSLHRM	Pancreas	4.01315	0.475496	FALSE	TRUE	FALSE
A2A863	Itgb4	1451	S	MDFAYPGSANSLHRM	Small_intestine	3.88689	0.386525	FALSE	TRUE	FALSE
A2A863	Itgb4	1451	S	MDFAYPGSANSLHRM	Spleen	2.61441	-0.510153	FALSE	TRUE	FALSE
A2A863	Itgb4	1451	S	MDFAYPGSANSLHRM	SubWAT	1.72497	-1.13692	FALSE	TRUE	FALSE
A2A863	Itgb4	1451	S	MDFAYPGSANSLHRM	Testes	6.70446	2.37198	TRUE	TRUE	FALSE
A2A863	Itgb4	1454	S	AYPGSANSLHRMTAA	BAT	12.6341	0.529873	FALSE	TRUE	FALSE
A2A863	Itgb4	1454	S	AYPGSANSLHRMTAA	Brain	7.35657	-1.71098	FALSE	TRUE	FALSE
A2A863	Itgb4	1454	S	AYPGSANSLHRMTAA	Gastrocnemius	11.6435	0.109276	FALSE	TRUE	FALSE
A2A863	Itgb4	1454	S	AYPGSANSLHRMTAA	Heart	11.5559	0.0720769	FALSE	TRUE	FALSE
A2A863	Itgb4	1454	S	AYPGSANSLHRMTAA	Kidney	9.78234	-0.680992	FALSE	TRUE	FALSE
A2A863	Itgb4	1454	S	AYPGSANSLHRMTAA	Liver	9.23121	-0.915004	FALSE	TRUE	FALSE
A2A863	Itgb4	1454	S	AYPGSANSLHRMTAA	Lung	12.0636	0.287621	FALSE	TRUE	FALSE
A2A863	Itgb4	1454	S	AYPGSANSLHRMTAA	Pancreas	14.2783	1.228	FALSE	TRUE	FALSE
A2A863	Itgb4	1454	S	AYPGSANSLHRMTAA	Small_intestine	15.2518	1.64133	FALSE	TRUE	FALSE
A2A863	Itgb4	1454	S	AYPGSANSLHRMTAA	Spleen	10.0131	-0.583023	FALSE	TRUE	FALSE
A2A863	Itgb4	1454	S	AYPGSANSLHRMTAA	SubWAT	13.6763	0.972375	FALSE	TRUE	FALSE
A2A863	Itgb4	1454	S	AYPGSANSLHRMTAA	Testes	9.14748	-0.950554	FALSE	TRUE	FALSE
A2A863	Itgb4	1470	S	VAYGTHLSPHLSHRV	BAT	15.5988	0.490032	FALSE	TRUE	FALSE
A2A863	Itgb4	1470	S	VAYGTHLSPHLSHRV	Brain	11.1084	-1.79494	FALSE	TRUE	FALSE
A2A863	Itgb4	1470	S	VAYGTHLSPHLSHRV	Gastrocnemius	14.7694	0.0679771	FALSE	TRUE	FALSE
A2A863	Itgb4	1470	S	VAYGTHLSPHLSHRV	Heart	14.9159	0.142545	FALSE	TRUE	FALSE
A2A863	Itgb4	1470	S	VAYGTHLSPHLSHRV	Kidney	13.0185	-0.822994	FALSE	TRUE	FALSE
A2A863	Itgb4	1470	S	VAYGTHLSPHLSHRV	Liver	13.4936	-0.581188	FALSE	TRUE	FALSE
A2A863	Itgb4	1470	S	VAYGTHLSPHLSHRV	Lung	14.7316	0.0487523	FALSE	TRUE	FALSE
A2A863	Itgb4	1470	S	VAYGTHLSPHLSHRV	Pancreas	18.2864	1.85764	FALSE	TRUE	FALSE
A2A863	Itgb4	1470	S	VAYGTHLSPHLSHRV	Small_intestine	17.3949	1.40399	FALSE	TRUE	FALSE
A2A863	Itgb4	1470	S	VAYGTHLSPHLSHRV	Spleen	13.7951	-0.427791	FALSE	TRUE	FALSE
A2A863	Itgb4	1470	S	VAYGTHLSPHLSHRV	SubWAT	15.5144	0.447084	FALSE	TRUE	FALSE
A2A863	Itgb4	1470	S	VAYGTHLSPHLSHRV	Testes	13.0025	-0.831108	FALSE	TRUE	FALSE
A2A863	Itgb4	1474	S	THLSPHLSHRVLSTS	BAT	3.79509	0.130557	FALSE	FALSE	FALSE
A2A863	Itgb4	1474	S	THLSPHLSHRVLSTS	Brain	3.41875	-0.0167524	FALSE	FALSE	FALSE
A2A863	Itgb4	1474	S	THLSPHLSHRVLSTS	Gastrocnemius	0.927879	-0.991741	FALSE	FALSE	FALSE
A2A863	Itgb4	1474	S	THLSPHLSHRVLSTS	Heart	1.46699	-0.780722	FALSE	FALSE	FALSE
A2A863	Itgb4	1474	S	THLSPHLSHRVLSTS	Kidney	1.86989	-0.623017	FALSE	FALSE	FALSE
A2A863	Itgb4	1474	S	THLSPHLSHRVLSTS	Liver	3.03462	-0.167113	FALSE	FALSE	FALSE
A2A863	Itgb4	1474	S	THLSPHLSHRVLSTS	Lung	1.76873	-0.662612	FALSE	FALSE	FALSE
A2A863	Itgb4	1474	S	THLSPHLSHRVLSTS	Pancreas	3.73815	0.108267	FALSE	FALSE	FALSE
A2A863	Itgb4	1474	S	THLSPHLSHRVLSTS	Small_intestine	10.7854	2.86674	TRUE	FALSE	FALSE
A2A863	Itgb4	1474	S	THLSPHLSHRVLSTS	Spleen	2.62153	-0.328803	FALSE	FALSE	FALSE
A2A863	Itgb4	1474	S	THLSPHLSHRVLSTS	SubWAT	4.59231	0.442606	FALSE	FALSE	FALSE
A2A863	Itgb4	1474	S	THLSPHLSHRVLSTS	Testes	3.51925	0.0225858	FALSE	FALSE	FALSE
A2A863	Itgb4	1479	S	HLSHRVLSTSSTLTR	BAT	9.28819	0.0791342	FALSE	TRUE	FALSE
A2A863	Itgb4	1479	S	HLSHRVLSTSSTLTR	Brain	2.9852	-2.46036	TRUE	TRUE	FALSE
A2A863	Itgb4	1479	S	HLSHRVLSTSSTLTR	Gastrocnemius	9.71384	0.250631	FALSE	TRUE	FALSE
A2A863	Itgb4	1479	S	HLSHRVLSTSSTLTR	Heart	10.2534	0.468027	FALSE	TRUE	FALSE
A2A863	Itgb4	1479	S	HLSHRVLSTSSTLTR	Kidney	9.43191	0.13704	FALSE	TRUE	FALSE
A2A863	Itgb4	1479	S	HLSHRVLSTSSTLTR	Liver	8.41757	-0.271643	FALSE	TRUE	FALSE
A2A863	Itgb4	1479	S	HLSHRVLSTSSTLTR	Lung	9.77653	0.275889	FALSE	TRUE	FALSE
A2A863	Itgb4	1479	S	HLSHRVLSTSSTLTR	Pancreas	11.8448	1.1092	FALSE	TRUE	FALSE
A2A863	Itgb4	1479	S	HLSHRVLSTSSTLTR	Small_intestine	12.3238	1.30221	FALSE	TRUE	FALSE
A2A863	Itgb4	1479	S	HLSHRVLSTSSTLTR	Spleen	6.73585	-0.949214	FALSE	TRUE	FALSE
A2A863	Itgb4	1479	S	HLSHRVLSTSSTLTR	SubWAT	10.592	0.604425	FALSE	TRUE	FALSE
A2A863	Itgb4	1479	S	HLSHRVLSTSSTLTR	Testes	7.73828	-0.545331	FALSE	TRUE	FALSE
A2A863	Itgb4	1481	S	SHRVLSTSSTLTRDY	BAT	3.5146	-0.274765	FALSE	FALSE	FALSE
A2A863	Itgb4	1481	S	SHRVLSTSSTLTRDY	Brain	2.21576	-0.914238	FALSE	FALSE	FALSE
A2A863	Itgb4	1481	S	SHRVLSTSSTLTRDY	Gastrocnemius	4.49624	0.20854	FALSE	FALSE	FALSE
A2A863	Itgb4	1481	S	SHRVLSTSSTLTRDY	Heart	4.11709	0.0218678	FALSE	FALSE	FALSE
A2A863	Itgb4	1481	S	SHRVLSTSSTLTRDY	Kidney	3.34659	-0.357482	FALSE	FALSE	FALSE
A2A863	Itgb4	1481	S	SHRVLSTSSTLTRDY	Liver	4.96325	0.438468	FALSE	FALSE	FALSE
A2A863	Itgb4	1481	S	SHRVLSTSSTLTRDY	Lung	1.70574	-1.16534	FALSE	FALSE	FALSE
A2A863	Itgb4	1481	S	SHRVLSTSSTLTRDY	Pancreas	9.81482	2.8271	TRUE	FALSE	FALSE
A2A863	Itgb4	1481	S	SHRVLSTSSTLTRDY	Small_intestine	3.88614	-0.0918367	FALSE	FALSE	FALSE
A2A863	Itgb4	1481	S	SHRVLSTSSTLTRDY	Spleen	4.26441	0.0944015	FALSE	FALSE	FALSE
A2A863	Itgb4	1481	S	SHRVLSTSSTLTRDY	SubWAT	3.58631	-0.239456	FALSE	FALSE	FALSE
A2A863	Itgb4	1481	S	SHRVLSTSSTLTRDY	Testes	2.96114	-0.547257	FALSE	FALSE	FALSE
A2A863	Itgb4	1483	T	RVLSTSSTLTRDYHS	BAT	9.70863	0.52489	FALSE	FALSE	FALSE
A2A863	Itgb4	1483	T	RVLSTSSTLTRDYHS	Brain	1.13585	-1.65265	FALSE	FALSE	FALSE
A2A863	Itgb4	1483	T	RVLSTSSTLTRDYHS	Gastrocnemius	9.43139	0.454469	FALSE	FALSE	FALSE
A2A863	Itgb4	1483	T	RVLSTSSTLTRDYHS	Heart	4.15042	-0.886933	FALSE	FALSE	FALSE
A2A863	Itgb4	1483	T	RVLSTSSTLTRDYHS	Kidney	8.95433	0.333292	FALSE	FALSE	FALSE
A2A863	Itgb4	1483	T	RVLSTSSTLTRDYHS	Liver	8.01845	0.0955721	FALSE	FALSE	FALSE
A2A863	Itgb4	1483	T	RVLSTSSTLTRDYHS	Lung	10.5748	0.744912	FALSE	FALSE	FALSE
A2A863	Itgb4	1483	T	RVLSTSSTLTRDYHS	Pancreas	12.6099	1.26182	FALSE	FALSE	FALSE
A2A863	Itgb4	1483	T	RVLSTSSTLTRDYHS	Small_intestine	12.8349	1.31898	FALSE	FALSE	FALSE
A2A863	Itgb4	1483	T	RVLSTSSTLTRDYHS	Spleen	8.54444	0.229177	FALSE	FALSE	FALSE
A2A863	Itgb4	1483	T	RVLSTSSTLTRDYHS	SubWAT	2.70132	-1.25501	FALSE	FALSE	FALSE
A2A863	Itgb4	1483	T	RVLSTSSTLTRDYHS	Testes	3.04185	-1.16852	FALSE	FALSE	FALSE
A2A863	Itgb4	1485	T	LSTSSTLTRDYHSLT	BAT	4.05572	0.138664	FALSE	FALSE	FALSE
A2A863	Itgb4	1485	T	LSTSSTLTRDYHSLT	Brain	4.05827	0.140006	FALSE	FALSE	FALSE
A2A863	Itgb4	1485	T	LSTSSTLTRDYHSLT	Gastrocnemius	2.00252	-0.944578	FALSE	FALSE	FALSE
A2A863	Itgb4	1485	T	LSTSSTLTRDYHSLT	Heart	2.16372	-0.859531	FALSE	FALSE	FALSE
A2A863	Itgb4	1485	T	LSTSSTLTRDYHSLT	Kidney	2.43187	-0.718055	FALSE	FALSE	FALSE
A2A863	Itgb4	1485	T	LSTSSTLTRDYHSLT	Liver	3.77065	-0.0117358	FALSE	FALSE	FALSE
A2A863	Itgb4	1485	T	LSTSSTLTRDYHSLT	Lung	4.14496	0.185746	FALSE	FALSE	FALSE
A2A863	Itgb4	1485	T	LSTSSTLTRDYHSLT	Pancreas	9.19578	2.85049	TRUE	FALSE	FALSE
A2A863	Itgb4	1485	T	LSTSSTLTRDYHSLT	Small_intestine	3.5918	-0.106094	FALSE	FALSE	FALSE
A2A863	Itgb4	1485	T	LSTSSTLTRDYHSLT	Spleen	2.68796	-0.582951	FALSE	FALSE	FALSE
A2A863	Itgb4	1485	T	LSTSSTLTRDYHSLT	SubWAT	2.9725	-0.43283	FALSE	FALSE	FALSE
A2A863	Itgb4	1485	T	LSTSSTLTRDYHSLT	Testes	4.43899	0.340869	FALSE	FALSE	FALSE
A2A863	Itgb4	1488	Y	SSTLTRDYHSLTRTE	BAT	2.03312	-1.5463	FALSE	FALSE	FALSE
A2A863	Itgb4	1488	Y	SSTLTRDYHSLTRTE	Brain	3.85771	0.0196538	FALSE	FALSE	FALSE
A2A863	Itgb4	1488	Y	SSTLTRDYHSLTRTE	Gastrocnemius	3.00763	-0.70993	FALSE	FALSE	FALSE
A2A863	Itgb4	1488	Y	SSTLTRDYHSLTRTE	Heart	3.57958	-0.219053	FALSE	FALSE	FALSE
A2A863	Itgb4	1488	Y	SSTLTRDYHSLTRTE	Kidney	6.54897	2.32942	TRUE	FALSE	FALSE
A2A863	Itgb4	1488	Y	SSTLTRDYHSLTRTE	Liver	3.13427	-0.601244	FALSE	FALSE	FALSE
A2A863	Itgb4	1488	Y	SSTLTRDYHSLTRTE	Lung	4.09896	0.226703	FALSE	FALSE	FALSE
A2A863	Itgb4	1488	Y	SSTLTRDYHSLTRTE	Pancreas	3.61893	-0.185282	FALSE	FALSE	FALSE
A2A863	Itgb4	1488	Y	SSTLTRDYHSLTRTE	Small_intestine	3.17779	-0.563892	FALSE	FALSE	FALSE
A2A863	Itgb4	1488	Y	SSTLTRDYHSLTRTE	Spleen	5.28105	1.24123	FALSE	FALSE	FALSE
A2A863	Itgb4	1488	Y	SSTLTRDYHSLTRTE	SubWAT	4.30919	0.407137	FALSE	FALSE	FALSE
A2A863	Itgb4	1488	Y	SSTLTRDYHSLTRTE	Testes	3.37056	-0.398443	FALSE	FALSE	FALSE
A2A863	Itgb4	1490	S	TLTRDYHSLTRTEHS	BAT	9.25966	0.322341	FALSE	FALSE	FALSE
A2A863	Itgb4	1490	S	TLTRDYHSLTRTEHS	Brain	3.85356	-1.3794	FALSE	FALSE	FALSE
A2A863	Itgb4	1490	S	TLTRDYHSLTRTEHS	Gastrocnemius	8.08981	-0.0459063	FALSE	FALSE	FALSE
A2A863	Itgb4	1490	S	TLTRDYHSLTRTEHS	Heart	9.48507	0.393296	FALSE	FALSE	FALSE
A2A863	Itgb4	1490	S	TLTRDYHSLTRTEHS	Kidney	3.22254	-1.57803	FALSE	FALSE	FALSE
A2A863	Itgb4	1490	S	TLTRDYHSLTRTEHS	Liver	5.86738	-0.745483	FALSE	FALSE	FALSE
A2A863	Itgb4	1490	S	TLTRDYHSLTRTEHS	Lung	10.5255	0.720799	FALSE	FALSE	FALSE
A2A863	Itgb4	1490	S	TLTRDYHSLTRTEHS	Pancreas	11.9015	1.15395	FALSE	FALSE	FALSE
A2A863	Itgb4	1490	S	TLTRDYHSLTRTEHS	Small_intestine	12.4957	1.341	FALSE	FALSE	FALSE
A2A863	Itgb4	1490	S	TLTRDYHSLTRTEHS	Spleen	6.72286	-0.476194	FALSE	FALSE	FALSE
A2A863	Itgb4	1490	S	TLTRDYHSLTRTEHS	SubWAT	11.775	1.11412	FALSE	FALSE	FALSE
A2A863	Itgb4	1490	S	TLTRDYHSLTRTEHS	Testes	5.62909	-0.820495	FALSE	FALSE	FALSE
A2A863	Itgb4	1492	T	TRDYHSLTRTEHSHS	BAT	2.4477	-0.779089	FALSE	FALSE	FALSE
A2A863	Itgb4	1492	T	TRDYHSLTRTEHSHS	Brain	1.45861	-1.4896	FALSE	FALSE	FALSE
A2A863	Itgb4	1492	T	TRDYHSLTRTEHSHS	Gastrocnemius	5.08923	1.11843	FALSE	FALSE	FALSE
A2A863	Itgb4	1492	T	TRDYHSLTRTEHSHS	Heart	2.68919	-0.605618	FALSE	FALSE	FALSE
A2A863	Itgb4	1492	T	TRDYHSLTRTEHSHS	Kidney	6.80516	2.35106	TRUE	FALSE	FALSE
A2A863	Itgb4	1492	T	TRDYHSLTRTEHSHS	Liver	3.6749	0.10246	FALSE	FALSE	FALSE
A2A863	Itgb4	1492	T	TRDYHSLTRTEHSHS	Lung	4.32256	0.567703	FALSE	FALSE	FALSE
A2A863	Itgb4	1492	T	TRDYHSLTRTEHSHS	Pancreas	2.68943	-0.605448	FALSE	FALSE	FALSE
A2A863	Itgb4	1492	T	TRDYHSLTRTEHSHS	Small_intestine	2.84398	-0.494425	FALSE	FALSE	FALSE
A2A863	Itgb4	1492	T	TRDYHSLTRTEHSHS	Spleen	3.60786	0.0543058	FALSE	FALSE	FALSE
A2A863	Itgb4	1492	T	TRDYHSLTRTEHSHS	SubWAT	3.61647	0.0604861	FALSE	FALSE	FALSE
A2A863	Itgb4	1492	T	TRDYHSLTRTEHSHS	Testes	3.1421	-0.280274	FALSE	FALSE	FALSE
A2A863	Itgb4	1497	S	SLTRTEHSHSGTLPR	BAT	2.09828	-0.696972	FALSE	FALSE	FALSE
A2A863	Itgb4	1497	S	SLTRTEHSHSGTLPR	Brain	4.34585	0.900144	FALSE	FALSE	FALSE
A2A863	Itgb4	1497	S	SLTRTEHSHSGTLPR	Gastrocnemius	3.84134	0.54164	FALSE	FALSE	FALSE
A2A863	Itgb4	1497	S	SLTRTEHSHSGTLPR	Heart	3.28462	0.14604	FALSE	FALSE	FALSE
A2A863	Itgb4	1497	S	SLTRTEHSHSGTLPR	Kidney	3.88164	0.57028	FALSE	FALSE	FALSE
A2A863	Itgb4	1497	S	SLTRTEHSHSGTLPR	Liver	0.00101246	-2.18729	TRUE	FALSE	FALSE
A2A863	Itgb4	1497	S	SLTRTEHSHSGTLPR	Lung	3.5937	0.365673	FALSE	FALSE	FALSE
A2A863	Itgb4	1497	S	SLTRTEHSHSGTLPR	Pancreas	3.17108	0.0653536	FALSE	FALSE	FALSE
A2A863	Itgb4	1497	S	SLTRTEHSHSGTLPR	Small_intestine	5.1629	1.48074	FALSE	FALSE	FALSE
A2A863	Itgb4	1497	S	SLTRTEHSHSGTLPR	Spleen	2.70497	-0.265864	FALSE	FALSE	FALSE
A2A863	Itgb4	1497	S	SLTRTEHSHSGTLPR	SubWAT	1.2314	-1.31298	FALSE	FALSE	FALSE
A2A863	Itgb4	1497	S	SLTRTEHSHSGTLPR	Testes	3.63248	0.393231	FALSE	FALSE	FALSE
A2A863	Itgb4	1499	S	TRTEHSHSGTLPRDY	BAT	5.54095	0.9191	FALSE	FALSE	FALSE
A2A863	Itgb4	1499	S	TRTEHSHSGTLPRDY	Brain	2.16708	-1.48353	FALSE	FALSE	FALSE
A2A863	Itgb4	1499	S	TRTEHSHSGTLPRDY	Gastrocnemius	4.15807	-0.0656891	FALSE	FALSE	FALSE
A2A863	Itgb4	1499	S	TRTEHSHSGTLPRDY	Heart	4.86022	0.434329	FALSE	FALSE	FALSE
A2A863	Itgb4	1499	S	TRTEHSHSGTLPRDY	Kidney	4.46768	0.154788	FALSE	FALSE	FALSE
A2A863	Itgb4	1499	S	TRTEHSHSGTLPRDY	Liver	2.97437	-0.90864	FALSE	FALSE	FALSE
A2A863	Itgb4	1499	S	TRTEHSHSGTLPRDY	Lung	4.73509	0.345222	FALSE	FALSE	FALSE
A2A863	Itgb4	1499	S	TRTEHSHSGTLPRDY	Pancreas	3.74917	-0.356884	FALSE	FALSE	FALSE
A2A863	Itgb4	1499	S	TRTEHSHSGTLPRDY	Small_intestine	2.55563	-1.20684	FALSE	FALSE	FALSE
A2A863	Itgb4	1499	S	TRTEHSHSGTLPRDY	Spleen	3.89855	-0.250502	FALSE	FALSE	FALSE
A2A863	Itgb4	1499	S	TRTEHSHSGTLPRDY	SubWAT	7.42834	2.26317	TRUE	FALSE	FALSE
A2A863	Itgb4	1499	S	TRTEHSHSGTLPRDY	Testes	4.46865	0.155479	FALSE	FALSE	FALSE
A2A863	Itgb4	1501	T	TEHSHSGTLPRDYST	BAT	3.19783	-0.432524	FALSE	FALSE	FALSE
A2A863	Itgb4	1501	T	TEHSHSGTLPRDYST	Brain	1.60153	-1.06043	FALSE	FALSE	FALSE
A2A863	Itgb4	1501	T	TEHSHSGTLPRDYST	Gastrocnemius	3.70263	-0.233959	FALSE	FALSE	FALSE
A2A863	Itgb4	1501	T	TEHSHSGTLPRDYST	Heart	1.53095	-1.0882	FALSE	FALSE	FALSE
A2A863	Itgb4	1501	T	TEHSHSGTLPRDYST	Kidney	3.38883	-0.357394	FALSE	FALSE	FALSE
A2A863	Itgb4	1501	T	TEHSHSGTLPRDYST	Liver	3.00042	-0.510177	FALSE	FALSE	FALSE
A2A863	Itgb4	1501	T	TEHSHSGTLPRDYST	Lung	6.6056	0.907938	FALSE	FALSE	FALSE
A2A863	Itgb4	1501	T	TEHSHSGTLPRDYST	Pancreas	8.78277	1.76434	FALSE	FALSE	FALSE
A2A863	Itgb4	1501	T	TEHSHSGTLPRDYST	Small_intestine	8.63486	1.70616	FALSE	FALSE	FALSE
A2A863	Itgb4	1501	T	TEHSHSGTLPRDYST	Spleen	3.35905	-0.369106	FALSE	FALSE	FALSE
A2A863	Itgb4	1501	T	TEHSHSGTLPRDYST	SubWAT	5.70102	0.552117	FALSE	FALSE	FALSE
A2A863	Itgb4	1501	T	TEHSHSGTLPRDYST	Testes	2.06342	-0.878752	FALSE	FALSE	FALSE
A2A863	Itgb4	1506	Y	SGTLPRDYSTLTSLS	BAT	2.79304	-0.76078	FALSE	FALSE	FALSE
A2A863	Itgb4	1506	Y	SGTLPRDYSTLTSLS	Brain	4.54495	0.787818	FALSE	FALSE	FALSE
A2A863	Itgb4	1506	Y	SGTLPRDYSTLTSLS	Gastrocnemius	3.96843	0.278204	FALSE	FALSE	FALSE
A2A863	Itgb4	1506	Y	SGTLPRDYSTLTSLS	Heart	4.10172	0.396023	FALSE	FALSE	FALSE
A2A863	Itgb4	1506	Y	SGTLPRDYSTLTSLS	Kidney	4.67295	0.900966	FALSE	FALSE	FALSE
A2A863	Itgb4	1506	Y	SGTLPRDYSTLTSLS	Liver	2.80772	-0.7478	FALSE	FALSE	FALSE
A2A863	Itgb4	1506	Y	SGTLPRDYSTLTSLS	Lung	4.07042	0.368355	FALSE	FALSE	FALSE
A2A863	Itgb4	1506	Y	SGTLPRDYSTLTSLS	Pancreas	2.53271	-0.990898	FALSE	FALSE	FALSE
A2A863	Itgb4	1506	Y	SGTLPRDYSTLTSLS	Small_intestine	5.70257	1.8111	FALSE	FALSE	FALSE
A2A863	Itgb4	1506	Y	SGTLPRDYSTLTSLS	Spleen	4.30668	0.5772	FALSE	FALSE	FALSE
A2A863	Itgb4	1506	Y	SGTLPRDYSTLTSLS	SubWAT	2.02873	-1.43639	FALSE	FALSE	FALSE
A2A863	Itgb4	1506	Y	SGTLPRDYSTLTSLS	Testes	2.31448	-1.1838	FALSE	FALSE	FALSE
A2A863	Itgb4	1507	S	GTLPRDYSTLTSLSS	BAT	4.78578	1.02707	FALSE	TRUE	FALSE
A2A863	Itgb4	1507	S	GTLPRDYSTLTSLSS	Brain	3.6939	0.0281864	FALSE	TRUE	FALSE
A2A863	Itgb4	1507	S	GTLPRDYSTLTSLSS	Gastrocnemius	3.42582	-0.217063	FALSE	TRUE	FALSE
A2A863	Itgb4	1507	S	GTLPRDYSTLTSLSS	Heart	2.93743	-0.663849	FALSE	TRUE	FALSE
A2A863	Itgb4	1507	S	GTLPRDYSTLTSLSS	Kidney	2.7451	-0.839802	FALSE	TRUE	FALSE
A2A863	Itgb4	1507	S	GTLPRDYSTLTSLSS	Liver	3.0387	-0.571208	FALSE	TRUE	FALSE
A2A863	Itgb4	1507	S	GTLPRDYSTLTSLSS	Lung	3.02543	-0.583347	FALSE	TRUE	FALSE
A2A863	Itgb4	1507	S	GTLPRDYSTLTSLSS	Pancreas	6.21241	2.33219	TRUE	TRUE	FALSE
A2A863	Itgb4	1507	S	GTLPRDYSTLTSLSS	Small_intestine	3.76415	0.0924521	FALSE	TRUE	FALSE
A2A863	Itgb4	1507	S	GTLPRDYSTLTSLSS	Spleen	4.74098	0.986089	FALSE	TRUE	FALSE
A2A863	Itgb4	1507	S	GTLPRDYSTLTSLSS	SubWAT	2.30516	-1.24227	FALSE	TRUE	FALSE
A2A863	Itgb4	1507	S	GTLPRDYSTLTSLSS	Testes	3.28221	-0.348443	FALSE	TRUE	FALSE
A2A863	Itgb4	1511	S	RDYSTLTSLSSQDSR	BAT	3.88798	-0.0369649	FALSE	FALSE	FALSE
A2A863	Itgb4	1511	S	RDYSTLTSLSSQDSR	Brain	2.84547	-0.603444	FALSE	FALSE	FALSE
A2A863	Itgb4	1511	S	RDYSTLTSLSSQDSR	Gastrocnemius	3.89884	-0.0310657	FALSE	FALSE	FALSE
A2A863	Itgb4	1511	S	RDYSTLTSLSSQDSR	Heart	1.79032	-1.1768	FALSE	FALSE	FALSE
A2A863	Itgb4	1511	S	RDYSTLTSLSSQDSR	Kidney	5.31586	0.73892	FALSE	FALSE	FALSE
A2A863	Itgb4	1511	S	RDYSTLTSLSSQDSR	Liver	3.43524	-0.282974	FALSE	FALSE	FALSE
A2A863	Itgb4	1511	S	RDYSTLTSLSSQDSR	Lung	3.06778	-0.482647	FALSE	FALSE	FALSE
A2A863	Itgb4	1511	S	RDYSTLTSLSSQDSR	Pancreas	8.7266	2.59225	TRUE	FALSE	FALSE
A2A863	Itgb4	1511	S	RDYSTLTSLSSQDSR	Small_intestine	2.42661	-0.831048	FALSE	FALSE	FALSE
A2A863	Itgb4	1511	S	RDYSTLTSLSSQDSR	Spleen	2.85615	-0.597641	FALSE	FALSE	FALSE
A2A863	Itgb4	1511	S	RDYSTLTSLSSQDSR	SubWAT	3.82012	-0.0738407	FALSE	FALSE	FALSE
A2A863	Itgb4	1511	S	RDYSTLTSLSSQDSR	Testes	5.40113	0.785254	FALSE	FALSE	FALSE
A2A863	Itgb4	1526	T	GAVGVPDTPTRLVFS	BAT	8.17973	0.518507	FALSE	FALSE	FALSE
A2A863	Itgb4	1526	T	GAVGVPDTPTRLVFS	Brain	1.86563	-1.85981	FALSE	FALSE	FALSE
A2A863	Itgb4	1526	T	GAVGVPDTPTRLVFS	Gastrocnemius	6.81854	0.00578875	FALSE	FALSE	FALSE
A2A863	Itgb4	1526	T	GAVGVPDTPTRLVFS	Heart	7.37314	0.21469	FALSE	FALSE	FALSE
A2A863	Itgb4	1526	T	GAVGVPDTPTRLVFS	Kidney	5.29959	-0.56635	FALSE	FALSE	FALSE
A2A863	Itgb4	1526	T	GAVGVPDTPTRLVFS	Liver	5.8336	-0.365206	FALSE	FALSE	FALSE
A2A863	Itgb4	1526	T	GAVGVPDTPTRLVFS	Lung	7.97298	0.440631	FALSE	FALSE	FALSE
A2A863	Itgb4	1526	T	GAVGVPDTPTRLVFS	Pancreas	10.7426	1.48386	FALSE	FALSE	FALSE
A2A863	Itgb4	1526	T	GAVGVPDTPTRLVFS	Small_intestine	10.1201	1.24936	FALSE	FALSE	FALSE
A2A863	Itgb4	1526	T	GAVGVPDTPTRLVFS	Spleen	5.59905	-0.453553	FALSE	FALSE	FALSE
A2A863	Itgb4	1526	T	GAVGVPDTPTRLVFS	SubWAT	8.81652	0.758362	FALSE	FALSE	FALSE
A2A863	Itgb4	1526	T	GAVGVPDTPTRLVFS	Testes	3.01658	-1.42628	FALSE	FALSE	FALSE
A2A863	Itgb4	1533	S	TPTRLVFSALGPTSL	BAT	2.03448	-0.60397	FALSE	FALSE	FALSE
A2A863	Itgb4	1533	S	TPTRLVFSALGPTSL	Brain	1.95004	-0.659694	FALSE	FALSE	FALSE
A2A863	Itgb4	1533	S	TPTRLVFSALGPTSL	Gastrocnemius	3.1964	0.162863	FALSE	FALSE	FALSE
A2A863	Itgb4	1533	S	TPTRLVFSALGPTSL	Heart	2.63019	-0.210818	FALSE	FALSE	FALSE
A2A863	Itgb4	1533	S	TPTRLVFSALGPTSL	Kidney	3.43061	0.317432	FALSE	FALSE	FALSE
A2A863	Itgb4	1533	S	TPTRLVFSALGPTSL	Liver	3.77553	0.545067	FALSE	FALSE	FALSE
A2A863	Itgb4	1533	S	TPTRLVFSALGPTSL	Lung	1.91145	-0.685163	FALSE	FALSE	FALSE
A2A863	Itgb4	1533	S	TPTRLVFSALGPTSL	Pancreas	2.60109	-0.230022	FALSE	FALSE	FALSE
A2A863	Itgb4	1533	S	TPTRLVFSALGPTSL	Small_intestine	7.12613	2.75636	TRUE	FALSE	FALSE
A2A863	Itgb4	1533	S	TPTRLVFSALGPTSL	Spleen	2.8453	-0.0688524	FALSE	FALSE	FALSE
A2A863	Itgb4	1533	S	TPTRLVFSALGPTSL	SubWAT	1.03101	-1.26623	FALSE	FALSE	FALSE
A2A863	Itgb4	1533	S	TPTRLVFSALGPTSL	Testes	2.8633	-0.0569739	FALSE	FALSE	FALSE
A2A863	Itgb4	1600	S	VFRVRAQSQEGWGRE	BAT	1.88808	-0.856814	FALSE	TRUE	FALSE
A2A863	Itgb4	1600	S	VFRVRAQSQEGWGRE	Brain	2.8975	-0.216927	FALSE	TRUE	FALSE
A2A863	Itgb4	1600	S	VFRVRAQSQEGWGRE	Gastrocnemius	3.06569	-0.110313	FALSE	TRUE	FALSE
A2A863	Itgb4	1600	S	VFRVRAQSQEGWGRE	Heart	1.31169	-1.2222	FALSE	TRUE	FALSE
A2A863	Itgb4	1600	S	VFRVRAQSQEGWGRE	Kidney	2.04292	-0.758659	FALSE	TRUE	FALSE
A2A863	Itgb4	1600	S	VFRVRAQSQEGWGRE	Liver	3.4885	0.157717	FALSE	TRUE	FALSE
A2A863	Itgb4	1600	S	VFRVRAQSQEGWGRE	Lung	3.96312	0.458584	FALSE	TRUE	FALSE
A2A863	Itgb4	1600	S	VFRVRAQSQEGWGRE	Pancreas	4.92731	1.0698	FALSE	TRUE	FALSE
A2A863	Itgb4	1600	S	VFRVRAQSQEGWGRE	Small_intestine	7.13534	2.46951	TRUE	TRUE	FALSE
A2A863	Itgb4	1600	S	VFRVRAQSQEGWGRE	Spleen	3.44649	0.131084	FALSE	TRUE	FALSE
A2A863	Itgb4	1600	S	VFRVRAQSQEGWGRE	SubWAT	2.48108	-0.480907	FALSE	TRUE	FALSE
A2A863	Itgb4	1600	S	VFRVRAQSQEGWGRE	Testes	2.22872	-0.64088	FALSE	TRUE	FALSE
A2A863	Itgb4	1695	S	VDGDNPESRLTVPGL	BAT	1.88819	-1.2009	FALSE	FALSE	FALSE
A2A863	Itgb4	1695	S	VDGDNPESRLTVPGL	Brain	4.09508	0.434158	FALSE	FALSE	FALSE
A2A863	Itgb4	1695	S	VDGDNPESRLTVPGL	Gastrocnemius	1.80611	-1.26171	FALSE	FALSE	FALSE
A2A863	Itgb4	1695	S	VDGDNPESRLTVPGL	Heart	2.36608	-0.846838	FALSE	FALSE	FALSE
A2A863	Itgb4	1695	S	VDGDNPESRLTVPGL	Kidney	2.98774	-0.386258	FALSE	FALSE	FALSE
A2A863	Itgb4	1695	S	VDGDNPESRLTVPGL	Liver	4.33261	0.610145	FALSE	FALSE	FALSE
A2A863	Itgb4	1695	S	VDGDNPESRLTVPGL	Lung	3.69544	0.138072	FALSE	FALSE	FALSE
A2A863	Itgb4	1695	S	VDGDNPESRLTVPGL	Pancreas	2.97884	-0.392846	FALSE	FALSE	FALSE
A2A863	Itgb4	1695	S	VDGDNPESRLTVPGL	Small_intestine	6.5002	2.21609	TRUE	FALSE	FALSE
A2A863	Itgb4	1695	S	VDGDNPESRLTVPGL	Spleen	3.7172	0.154193	FALSE	FALSE	FALSE
A2A863	Itgb4	1695	S	VDGDNPESRLTVPGL	SubWAT	4.95349	1.07014	FALSE	FALSE	FALSE
A2A863	Itgb4	1695	S	VDGDNPESRLTVPGL	Testes	2.78799	-0.534248	FALSE	FALSE	FALSE
A2A863	Itgb4	1787	S	QRLEAGGSLTRHVTQ	BAT	10.8724	0.616437	FALSE	TRUE	FALSE
A2A863	Itgb4	1787	S	QRLEAGGSLTRHVTQ	Brain	4.20612	-2.28006	TRUE	TRUE	FALSE
A2A863	Itgb4	1787	S	QRLEAGGSLTRHVTQ	Gastrocnemius	9.7628	0.13431	FALSE	TRUE	FALSE
A2A863	Itgb4	1787	S	QRLEAGGSLTRHVTQ	Heart	10.104	0.282562	FALSE	TRUE	FALSE
A2A863	Itgb4	1787	S	QRLEAGGSLTRHVTQ	Kidney	8.79167	-0.287644	FALSE	TRUE	FALSE
A2A863	Itgb4	1787	S	QRLEAGGSLTRHVTQ	Liver	7.93091	-0.661644	FALSE	TRUE	FALSE
A2A863	Itgb4	1787	S	QRLEAGGSLTRHVTQ	Lung	10.0427	0.255922	FALSE	TRUE	FALSE
A2A863	Itgb4	1787	S	QRLEAGGSLTRHVTQ	Pancreas	11.7314	0.989671	FALSE	TRUE	FALSE
A2A863	Itgb4	1787	S	QRLEAGGSLTRHVTQ	Small_intestine	11.5714	0.920159	FALSE	TRUE	FALSE
A2A863	Itgb4	1787	S	QRLEAGGSLTRHVTQ	Spleen	8.90914	-0.236603	FALSE	TRUE	FALSE
A2A863	Itgb4	1787	S	QRLEAGGSLTRHVTQ	SubWAT	12.4935	1.32082	FALSE	TRUE	FALSE
A2A863	Itgb4	1787	S	QRLEAGGSLTRHVTQ	Testes	7.02809	-1.05392	FALSE	TRUE	FALSE
A2A863	Itgb4	1793	T	GSLTRHVTQEFVTRT	BAT	5.12469	1.22429	FALSE	FALSE	FALSE
A2A863	Itgb4	1793	T	GSLTRHVTQEFVTRT	Brain	3.70001	0.00583607	FALSE	FALSE	FALSE
A2A863	Itgb4	1793	T	GSLTRHVTQEFVTRT	Gastrocnemius	4.11773	0.363087	FALSE	FALSE	FALSE
A2A863	Itgb4	1793	T	GSLTRHVTQEFVTRT	Heart	4.30441	0.522745	FALSE	FALSE	FALSE
A2A863	Itgb4	1793	T	GSLTRHVTQEFVTRT	Kidney	2.54695	-0.98032	FALSE	FALSE	FALSE
A2A863	Itgb4	1793	T	GSLTRHVTQEFVTRT	Liver	2.5529	-0.975229	FALSE	FALSE	FALSE
A2A863	Itgb4	1793	T	GSLTRHVTQEFVTRT	Lung	2.79218	-0.770588	FALSE	FALSE	FALSE
A2A863	Itgb4	1793	T	GSLTRHVTQEFVTRT	Pancreas	6.15347	2.10416	TRUE	FALSE	FALSE
A2A863	Itgb4	1793	T	GSLTRHVTQEFVTRT	Small_intestine	4.26601	0.489907	FALSE	FALSE	FALSE
A2A863	Itgb4	1793	T	GSLTRHVTQEFVTRT	Spleen	3.25093	-0.378241	FALSE	FALSE	FALSE
A2A863	Itgb4	1793	T	GSLTRHVTQEFVTRT	SubWAT	3.33352	-0.307603	FALSE	FALSE	FALSE
A2A863	Itgb4	1793	T	GSLTRHVTQEFVTRT	Testes	2.17546	-1.29804	FALSE	FALSE	FALSE
A2A870	Fbf1	59	S	SHAKDTASSPQWQAS	BAT	2.44941	-0.567311	FALSE	FALSE	FALSE
A2A870	Fbf1	59	S	SHAKDTASSPQWQAS	Brain	2.10901	-0.867944	FALSE	FALSE	FALSE
A2A870	Fbf1	59	S	SHAKDTASSPQWQAS	Gastrocnemius	2.92386	-0.148288	FALSE	FALSE	FALSE
A2A870	Fbf1	59	S	SHAKDTASSPQWQAS	Heart	2.14071	-0.839945	FALSE	FALSE	FALSE
A2A870	Fbf1	59	S	SHAKDTASSPQWQAS	Kidney	3.69848	0.53583	FALSE	FALSE	FALSE
A2A870	Fbf1	59	S	SHAKDTASSPQWQAS	Liver	1.73678	-1.19669	FALSE	FALSE	FALSE
A2A870	Fbf1	59	S	SHAKDTASSPQWQAS	Lung	5.35557	1.99932	FALSE	FALSE	FALSE
A2A870	Fbf1	59	S	SHAKDTASSPQWQAS	Pancreas	2.21964	-0.770241	FALSE	FALSE	FALSE
A2A870	Fbf1	59	S	SHAKDTASSPQWQAS	Small_intestine	2.64553	-0.394103	FALSE	FALSE	FALSE
A2A870	Fbf1	59	S	SHAKDTASSPQWQAS	Spleen	3.23538	0.126833	FALSE	FALSE	FALSE
A2A870	Fbf1	59	S	SHAKDTASSPQWQAS	SubWAT	4.83859	1.54274	FALSE	FALSE	FALSE
A2A870	Fbf1	59	S	SHAKDTASSPQWQAS	Testes	3.74827	0.579798	FALSE	FALSE	FALSE
A2A870	Fbf1	60	S	HAKDTASSPQWQASK	BAT	4.44534	1.08667	FALSE	TRUE	FALSE
A2A870	Fbf1	60	S	HAKDTASSPQWQASK	Brain	4.29233	0.939117	FALSE	TRUE	FALSE
A2A870	Fbf1	60	S	HAKDTASSPQWQASK	Gastrocnemius	3.27474	-0.0421696	FALSE	TRUE	FALSE
A2A870	Fbf1	60	S	HAKDTASSPQWQASK	Heart	3.14109	-0.171047	FALSE	TRUE	FALSE
A2A870	Fbf1	60	S	HAKDTASSPQWQASK	Kidney	3.31399	-0.00432047	FALSE	TRUE	FALSE
A2A870	Fbf1	60	S	HAKDTASSPQWQASK	Liver	4.28821	0.935138	FALSE	TRUE	FALSE
A2A870	Fbf1	60	S	HAKDTASSPQWQASK	Lung	2.25539	-1.02515	FALSE	TRUE	FALSE
A2A870	Fbf1	60	S	HAKDTASSPQWQASK	Pancreas	1.34545	-1.90262	FALSE	TRUE	FALSE
A2A870	Fbf1	60	S	HAKDTASSPQWQASK	Small_intestine	2.33882	-0.94469	FALSE	TRUE	FALSE
A2A870	Fbf1	60	S	HAKDTASSPQWQASK	Spleen	2.54474	-0.746116	FALSE	TRUE	FALSE
A2A870	Fbf1	60	S	HAKDTASSPQWQASK	SubWAT	4.00345	0.660539	FALSE	TRUE	FALSE
A2A870	Fbf1	60	S	HAKDTASSPQWQASK	Testes	4.57805	1.21464	FALSE	TRUE	FALSE
A2A870	Fbf1	206	S	ERKPAPKSPGAAAGQ	BAT	9.0671	0.422871	FALSE	TRUE	FALSE
A2A870	Fbf1	206	S	ERKPAPKSPGAAAGQ	Brain	4.45264	-1.0796	FALSE	TRUE	FALSE
A2A870	Fbf1	206	S	ERKPAPKSPGAAAGQ	Gastrocnemius	8.6868	0.299045	FALSE	TRUE	FALSE
A2A870	Fbf1	206	S	ERKPAPKSPGAAAGQ	Heart	1.71762	-1.97011	FALSE	TRUE	FALSE
A2A870	Fbf1	206	S	ERKPAPKSPGAAAGQ	Kidney	10.2788	0.817397	FALSE	TRUE	FALSE
A2A870	Fbf1	206	S	ERKPAPKSPGAAAGQ	Liver	8.19705	0.139582	FALSE	TRUE	FALSE
A2A870	Fbf1	206	S	ERKPAPKSPGAAAGQ	Lung	10.8905	1.01656	FALSE	TRUE	FALSE
A2A870	Fbf1	206	S	ERKPAPKSPGAAAGQ	Pancreas	8.75185	0.320226	FALSE	TRUE	FALSE
A2A870	Fbf1	206	S	ERKPAPKSPGAAAGQ	Small_intestine	2.6456	-1.66797	FALSE	TRUE	FALSE
A2A870	Fbf1	206	S	ERKPAPKSPGAAAGQ	Spleen	9.24538	0.480918	FALSE	TRUE	FALSE
A2A870	Fbf1	206	S	ERKPAPKSPGAAAGQ	SubWAT	8.94849	0.38425	FALSE	TRUE	FALSE
A2A870	Fbf1	206	S	ERKPAPKSPGAAAGQ	Testes	10.3385	0.836821	FALSE	TRUE	FALSE
A2A870	Fbf1	216	S	AAAGQGPSVPLTPGD	BAT	3.58716	-0.446218	FALSE	FALSE	FALSE
A2A870	Fbf1	216	S	AAAGQGPSVPLTPGD	Brain	4.52122	-0.00975425	FALSE	FALSE	FALSE
A2A870	Fbf1	216	S	AAAGQGPSVPLTPGD	Gastrocnemius	3.69002	-0.398152	FALSE	FALSE	FALSE
A2A870	Fbf1	216	S	AAAGQGPSVPLTPGD	Heart	8.82574	2.00165	TRUE	FALSE	FALSE
A2A870	Fbf1	216	S	AAAGQGPSVPLTPGD	Kidney	4.25013	-0.136428	FALSE	FALSE	FALSE
A2A870	Fbf1	216	S	AAAGQGPSVPLTPGD	Liver	4.49912	-0.0200783	FALSE	FALSE	FALSE
A2A870	Fbf1	216	S	AAAGQGPSVPLTPGD	Lung	2.71445	-0.854016	FALSE	FALSE	FALSE
A2A870	Fbf1	216	S	AAAGQGPSVPLTPGD	Pancreas	4.17559	-0.171256	FALSE	FALSE	FALSE
A2A870	Fbf1	216	S	AAAGQGPSVPLTPGD	Small_intestine	8.89693	2.03492	TRUE	FALSE	FALSE
A2A870	Fbf1	216	S	AAAGQGPSVPLTPGD	Spleen	2.2778	-1.05805	FALSE	FALSE	FALSE
A2A870	Fbf1	216	S	AAAGQGPSVPLTPGD	SubWAT	4.126	-0.19443	FALSE	FALSE	FALSE
A2A870	Fbf1	216	S	AAAGQGPSVPLTPGD	Testes	2.94093	-0.748189	FALSE	FALSE	FALSE
A2A870	Fbf1	220	T	QGPSVPLTPGDTPIR	BAT	3.54008	-0.117312	FALSE	TRUE	FALSE
A2A870	Fbf1	220	T	QGPSVPLTPGDTPIR	Brain	3.86506	0.117751	FALSE	TRUE	FALSE
A2A870	Fbf1	220	T	QGPSVPLTPGDTPIR	Gastrocnemius	3.96019	0.186558	FALSE	TRUE	FALSE
A2A870	Fbf1	220	T	QGPSVPLTPGDTPIR	Heart	3.47264	-0.166087	FALSE	TRUE	FALSE
A2A870	Fbf1	220	T	QGPSVPLTPGDTPIR	Kidney	3.42574	-0.200015	FALSE	TRUE	FALSE
A2A870	Fbf1	220	T	QGPSVPLTPGDTPIR	Liver	7.44678	2.70843	TRUE	TRUE	FALSE
A2A870	Fbf1	220	T	QGPSVPLTPGDTPIR	Lung	1.90525	-1.29979	FALSE	TRUE	FALSE
A2A870	Fbf1	220	T	QGPSVPLTPGDTPIR	Pancreas	3.54414	-0.114372	FALSE	TRUE	FALSE
A2A870	Fbf1	220	T	QGPSVPLTPGDTPIR	Small_intestine	2.49196	-0.875421	FALSE	TRUE	FALSE
A2A870	Fbf1	220	T	QGPSVPLTPGDTPIR	Spleen	2.63975	-0.768524	FALSE	TRUE	FALSE
A2A870	Fbf1	220	T	QGPSVPLTPGDTPIR	SubWAT	3.50194	-0.144898	FALSE	TRUE	FALSE
A2A870	Fbf1	220	T	QGPSVPLTPGDTPIR	Testes	4.63365	0.673679	FALSE	TRUE	FALSE
A2A870	Fbf1	287	T	KLLTRPGTGERREFQ	BAT	4.05906	-0.0150094	FALSE	FALSE	FALSE
A2A870	Fbf1	287	T	KLLTRPGTGERREFQ	Brain	3.04279	-0.306378	FALSE	FALSE	FALSE
A2A870	Fbf1	287	T	KLLTRPGTGERREFQ	Gastrocnemius	2.93018	-0.338664	FALSE	FALSE	FALSE
A2A870	Fbf1	287	T	KLLTRPGTGERREFQ	Heart	2.42596	-0.483225	FALSE	FALSE	FALSE
A2A870	Fbf1	287	T	KLLTRPGTGERREFQ	Kidney	3.16385	-0.27167	FALSE	FALSE	FALSE
A2A870	Fbf1	287	T	KLLTRPGTGERREFQ	Liver	0.884935	-0.925044	FALSE	FALSE	FALSE
A2A870	Fbf1	287	T	KLLTRPGTGERREFQ	Lung	11.9302	2.24167	TRUE	FALSE	FALSE
A2A870	Fbf1	287	T	KLLTRPGTGERREFQ	Pancreas	2.99216	-0.320894	FALSE	FALSE	FALSE
A2A870	Fbf1	287	T	KLLTRPGTGERREFQ	Small_intestine	2.49296	-0.464015	FALSE	FALSE	FALSE
A2A870	Fbf1	287	T	KLLTRPGTGERREFQ	Spleen	2.94955	-0.333111	FALSE	FALSE	FALSE
A2A870	Fbf1	287	T	KLLTRPGTGERREFQ	SubWAT	1.66221	-0.702196	FALSE	FALSE	FALSE
A2A870	Fbf1	287	T	KLLTRPGTGERREFQ	Testes	10.8031	1.91854	FALSE	FALSE	FALSE
A2A870	Fbf1	339	S	ASSEGRQSRRQSVSR	BAT	2.71275	-0.298021	FALSE	FALSE	FALSE
A2A870	Fbf1	339	S	ASSEGRQSRRQSVSR	Brain	4.54393	1.19509	FALSE	FALSE	FALSE
A2A870	Fbf1	339	S	ASSEGRQSRRQSVSR	Gastrocnemius	3.29325	0.175313	FALSE	FALSE	FALSE
A2A870	Fbf1	339	S	ASSEGRQSRRQSVSR	Heart	2.03828	-0.847967	FALSE	FALSE	FALSE
A2A870	Fbf1	339	S	ASSEGRQSRRQSVSR	Kidney	2.67387	-0.329722	FALSE	FALSE	FALSE
A2A870	Fbf1	339	S	ASSEGRQSRRQSVSR	Liver	3.23539	0.128131	FALSE	FALSE	FALSE
A2A870	Fbf1	339	S	ASSEGRQSRRQSVSR	Lung	1.57578	-1.22509	FALSE	FALSE	FALSE
A2A870	Fbf1	339	S	ASSEGRQSRRQSVSR	Pancreas	0.919283	-1.76038	FALSE	FALSE	FALSE
A2A870	Fbf1	339	S	ASSEGRQSRRQSVSR	Small_intestine	5.37251	1.8707	FALSE	FALSE	FALSE
A2A870	Fbf1	339	S	ASSEGRQSRRQSVSR	Spleen	3.35875	0.228723	FALSE	FALSE	FALSE
A2A870	Fbf1	339	S	ASSEGRQSRRQSVSR	SubWAT	3.35652	0.226898	FALSE	FALSE	FALSE
A2A870	Fbf1	339	S	ASSEGRQSRRQSVSR	Testes	3.85864	0.63632	FALSE	FALSE	FALSE
A2A870	Fbf1	365	S	ESLGFKQSSPPASSP	BAT	3.64862	-0.0124906	FALSE	FALSE	FALSE
A2A870	Fbf1	365	S	ESLGFKQSSPPASSP	Brain	4.48843	0.461031	FALSE	FALSE	FALSE
A2A870	Fbf1	365	S	ESLGFKQSSPPASSP	Gastrocnemius	4.74054	0.603179	FALSE	FALSE	FALSE
A2A870	Fbf1	365	S	ESLGFKQSSPPASSP	Heart	2.3281	-0.757055	FALSE	FALSE	FALSE
A2A870	Fbf1	365	S	ESLGFKQSSPPASSP	Kidney	1.24935	-1.3653	FALSE	FALSE	FALSE
A2A870	Fbf1	365	S	ESLGFKQSSPPASSP	Liver	5.60497	1.09058	FALSE	FALSE	FALSE
A2A870	Fbf1	365	S	ESLGFKQSSPPASSP	Lung	6.56472	1.63173	FALSE	FALSE	FALSE
A2A870	Fbf1	365	S	ESLGFKQSSPPASSP	Pancreas	1.48463	-1.23264	FALSE	FALSE	FALSE
A2A870	Fbf1	365	S	ESLGFKQSSPPASSP	Small_intestine	5.22132	0.874261	FALSE	FALSE	FALSE
A2A870	Fbf1	365	S	ESLGFKQSSPPASSP	Spleen	2.0778	-0.898184	FALSE	FALSE	FALSE
A2A870	Fbf1	365	S	ESLGFKQSSPPASSP	SubWAT	4.5529	0.49738	FALSE	FALSE	FALSE
A2A870	Fbf1	365	S	ESLGFKQSSPPASSP	Testes	2.08789	-0.892495	FALSE	FALSE	FALSE
A2A870	Fbf1	366	S	SLGFKQSSPPASSPI	BAT	4.35332	-0.946635	FALSE	FALSE	FALSE
A2A870	Fbf1	366	S	SLGFKQSSPPASSPI	Brain	10.0555	1.28383	FALSE	FALSE	FALSE
A2A870	Fbf1	366	S	SLGFKQSSPPASSPI	Gastrocnemius	8.63929	0.729867	FALSE	FALSE	FALSE
A2A870	Fbf1	366	S	SLGFKQSSPPASSPI	Heart	5.113	-0.649481	FALSE	FALSE	FALSE
A2A870	Fbf1	366	S	SLGFKQSSPPASSPI	Kidney	4.34356	-0.950453	FALSE	FALSE	FALSE
A2A870	Fbf1	366	S	SLGFKQSSPPASSPI	Liver	3.74613	-1.18414	FALSE	FALSE	FALSE
A2A870	Fbf1	366	S	SLGFKQSSPPASSPI	Lung	9.85538	1.20555	FALSE	FALSE	FALSE
A2A870	Fbf1	366	S	SLGFKQSSPPASSPI	Pancreas	6.54323	-0.0900295	FALSE	FALSE	FALSE
A2A870	Fbf1	366	S	SLGFKQSSPPASSPI	Small_intestine	3.33423	-1.34527	FALSE	FALSE	FALSE
A2A870	Fbf1	366	S	SLGFKQSSPPASSPI	Spleen	6.77741	0.00157183	FALSE	FALSE	FALSE
A2A870	Fbf1	366	S	SLGFKQSSPPASSPI	SubWAT	8.93399	0.84514	FALSE	FALSE	FALSE
A2A870	Fbf1	366	S	SLGFKQSSPPASSPI	Testes	9.58566	1.10005	FALSE	FALSE	FALSE
A2A870	Fbf1	371	S	QSSPPASSPIHPRKG	BAT	2.49967	-0.951343	FALSE	TRUE	FALSE
A2A870	Fbf1	371	S	QSSPPASSPIHPRKG	Brain	4.21283	0.698384	FALSE	TRUE	FALSE
A2A870	Fbf1	371	S	QSSPPASSPIHPRKG	Gastrocnemius	2.5807	-0.873314	FALSE	TRUE	FALSE
A2A870	Fbf1	371	S	QSSPPASSPIHPRKG	Heart	4.60727	1.07822	FALSE	TRUE	FALSE
A2A870	Fbf1	371	S	QSSPPASSPIHPRKG	Kidney	2.54951	-0.903345	FALSE	TRUE	FALSE
A2A870	Fbf1	371	S	QSSPPASSPIHPRKG	Liver	4.43976	0.916913	FALSE	TRUE	FALSE
A2A870	Fbf1	371	S	QSSPPASSPIHPRKG	Lung	2.44659	-1.00245	FALSE	TRUE	FALSE
A2A870	Fbf1	371	S	QSSPPASSPIHPRKG	Pancreas	2.39891	-1.04837	FALSE	TRUE	FALSE
A2A870	Fbf1	371	S	QSSPPASSPIHPRKG	Small_intestine	3.78539	0.286773	FALSE	TRUE	FALSE
A2A870	Fbf1	371	S	QSSPPASSPIHPRKG	Spleen	3.12917	-0.345154	FALSE	TRUE	FALSE
A2A870	Fbf1	371	S	QSSPPASSPIHPRKG	SubWAT	3.72498	0.228598	FALSE	TRUE	FALSE
A2A870	Fbf1	371	S	QSSPPASSPIHPRKG	Testes	5.47632	1.91509	FALSE	TRUE	FALSE
A2A870	Fbf1	1122	S	ASSSPQCSQPAAAQV	BAT	5.78397	0.981434	FALSE	FALSE	FALSE
A2A870	Fbf1	1122	S	ASSSPQCSQPAAAQV	Brain	2.22678	-0.660252	FALSE	FALSE	FALSE
A2A870	Fbf1	1122	S	ASSSPQCSQPAAAQV	Gastrocnemius	7.43182	1.74194	FALSE	FALSE	FALSE
A2A870	Fbf1	1122	S	ASSSPQCSQPAAAQV	Heart	2.77538	-0.407068	FALSE	FALSE	FALSE
A2A870	Fbf1	1122	S	ASSSPQCSQPAAAQV	Kidney	7.88328	1.95029	FALSE	FALSE	FALSE
A2A870	Fbf1	1122	S	ASSSPQCSQPAAAQV	Liver	3.24168	-0.191864	FALSE	FALSE	FALSE
A2A870	Fbf1	1122	S	ASSSPQCSQPAAAQV	Lung	2.10177	-0.717945	FALSE	FALSE	FALSE
A2A870	Fbf1	1122	S	ASSSPQCSQPAAAQV	Pancreas	1.52506	-0.984105	FALSE	FALSE	FALSE
A2A870	Fbf1	1122	S	ASSSPQCSQPAAAQV	Small_intestine	2.22864	-0.659395	FALSE	FALSE	FALSE
A2A870	Fbf1	1122	S	ASSSPQCSQPAAAQV	Spleen	3.81954	0.0748266	FALSE	FALSE	FALSE
A2A870	Fbf1	1122	S	ASSSPQCSQPAAAQV	SubWAT	2.43181	-0.565629	FALSE	FALSE	FALSE
A2A870	Fbf1	1122	S	ASSSPQCSQPAAAQV	Testes	2.43917	-0.562233	FALSE	FALSE	FALSE
A2A884	Hivep3	378	S	QTFLSPGSKGSTESG	BAT	3.57583	-0.00900095	FALSE	FALSE	FALSE
A2A884	Hivep3	378	S	QTFLSPGSKGSTESG	Brain	8.02483	2.68212	TRUE	FALSE	FALSE
A2A884	Hivep3	378	S	QTFLSPGSKGSTESG	Gastrocnemius	2.14345	-0.875424	FALSE	FALSE	FALSE
A2A884	Hivep3	378	S	QTFLSPGSKGSTESG	Heart	3.99033	0.241718	FALSE	FALSE	FALSE
A2A884	Hivep3	378	S	QTFLSPGSKGSTESG	Kidney	4.9611	0.828922	FALSE	FALSE	FALSE
A2A884	Hivep3	378	S	QTFLSPGSKGSTESG	Liver	3.38345	-0.125368	FALSE	FALSE	FALSE
A2A884	Hivep3	378	S	QTFLSPGSKGSTESG	Lung	3.53781	-0.0320037	FALSE	FALSE	FALSE
A2A884	Hivep3	378	S	QTFLSPGSKGSTESG	Pancreas	2.42922	-0.702567	FALSE	FALSE	FALSE
A2A884	Hivep3	378	S	QTFLSPGSKGSTESG	Small_intestine	3.38293	-0.125686	FALSE	FALSE	FALSE
A2A884	Hivep3	378	S	QTFLSPGSKGSTESG	Spleen	3.57278	-0.0108501	FALSE	FALSE	FALSE
A2A884	Hivep3	378	S	QTFLSPGSKGSTESG	SubWAT	1.89535	-1.0255	FALSE	FALSE	FALSE
A2A884	Hivep3	378	S	QTFLSPGSKGSTESG	Testes	2.19149	-0.846365	FALSE	FALSE	FALSE
A2A884	Hivep3	488	S	RSSLTRRSSVESPKS	BAT	2.33601	-0.540501	FALSE	FALSE	FALSE
A2A884	Hivep3	488	S	RSSLTRRSSVESPKS	Brain	3.43461	0.287961	FALSE	FALSE	FALSE
A2A884	Hivep3	488	S	RSSLTRRSSVESPKS	Gastrocnemius	3.31335	0.196513	FALSE	FALSE	FALSE
A2A884	Hivep3	488	S	RSSLTRRSSVESPKS	Heart	2.60531	-0.337421	FALSE	FALSE	FALSE
A2A884	Hivep3	488	S	RSSLTRRSSVESPKS	Kidney	3.29561	0.18314	FALSE	FALSE	FALSE
A2A884	Hivep3	488	S	RSSLTRRSSVESPKS	Liver	2.64201	-0.309747	FALSE	FALSE	FALSE
A2A884	Hivep3	488	S	RSSLTRRSSVESPKS	Lung	0	-2.30209	TRUE	FALSE	FALSE
A2A884	Hivep3	488	S	RSSLTRRSSVESPKS	Pancreas	4.16214	0.83659	FALSE	FALSE	FALSE
A2A884	Hivep3	488	S	RSSLTRRSSVESPKS	Small_intestine	2.93797	-0.0865577	FALSE	FALSE	FALSE
A2A884	Hivep3	488	S	RSSLTRRSSVESPKS	Spleen	2.13933	-0.688819	FALSE	FALSE	FALSE
A2A884	Hivep3	488	S	RSSLTRRSSVESPKS	SubWAT	4.67341	1.22214	FALSE	FALSE	FALSE
A2A884	Hivep3	488	S	RSSLTRRSSVESPKS	Testes	5.09331	1.53879	FALSE	FALSE	FALSE
A2A884	Hivep3	489	S	SSLTRRSSVESPKSS	BAT	3.84968	0.762623	FALSE	TRUE	FALSE
A2A884	Hivep3	489	S	SSLTRRSSVESPKSS	Brain	4.01816	0.900456	FALSE	TRUE	FALSE
A2A884	Hivep3	489	S	SSLTRRSSVESPKSS	Gastrocnemius	3.55448	0.521127	FALSE	TRUE	FALSE
A2A884	Hivep3	489	S	SSLTRRSSVESPKSS	Heart	3.08569	0.13761	FALSE	TRUE	FALSE
A2A884	Hivep3	489	S	SSLTRRSSVESPKSS	Kidney	3.53652	0.506427	FALSE	TRUE	FALSE
A2A884	Hivep3	489	S	SSLTRRSSVESPKSS	Liver	2.08283	-0.682816	FALSE	TRUE	FALSE
A2A884	Hivep3	489	S	SSLTRRSSVESPKSS	Lung	0.547795	-1.93861	FALSE	TRUE	FALSE
A2A884	Hivep3	489	S	SSLTRRSSVESPKSS	Pancreas	2.00586	-0.745788	FALSE	TRUE	FALSE
A2A884	Hivep3	489	S	SSLTRRSSVESPKSS	Small_intestine	3.67017	0.61577	FALSE	TRUE	FALSE
A2A884	Hivep3	489	S	SSLTRRSSVESPKSS	Spleen	1.83067	-0.889109	FALSE	TRUE	FALSE
A2A884	Hivep3	489	S	SSLTRRSSVESPKSS	SubWAT	1.97272	-0.772895	FALSE	TRUE	FALSE
A2A884	Hivep3	489	S	SSLTRRSSVESPKSS	Testes	4.85518	1.58521	FALSE	TRUE	FALSE
A2A884	Hivep3	501	S	KSSLYRDSLSSHGEK	BAT	2.35781	-1.04591	FALSE	FALSE	FALSE
A2A884	Hivep3	501	S	KSSLYRDSLSSHGEK	Brain	5.19133	1.89697	FALSE	FALSE	FALSE
A2A884	Hivep3	501	S	KSSLYRDSLSSHGEK	Gastrocnemius	3.63507	0.28065	FALSE	FALSE	FALSE
A2A884	Hivep3	501	S	KSSLYRDSLSSHGEK	Heart	1.92271	-1.4978	FALSE	FALSE	FALSE
A2A884	Hivep3	501	S	KSSLYRDSLSSHGEK	Kidney	3.09231	-0.283062	FALSE	FALSE	FALSE
A2A884	Hivep3	501	S	KSSLYRDSLSSHGEK	Liver	3.51073	0.151506	FALSE	FALSE	FALSE
A2A884	Hivep3	501	S	KSSLYRDSLSSHGEK	Lung	2.69917	-0.691371	FALSE	FALSE	FALSE
A2A884	Hivep3	501	S	KSSLYRDSLSSHGEK	Pancreas	2.50531	-0.892721	FALSE	FALSE	FALSE
A2A884	Hivep3	501	S	KSSLYRDSLSSHGEK	Small_intestine	2.85173	-0.532922	FALSE	FALSE	FALSE
A2A884	Hivep3	501	S	KSSLYRDSLSSHGEK	Spleen	4.3615	1.03511	FALSE	FALSE	FALSE
A2A884	Hivep3	501	S	KSSLYRDSLSSHGEK	SubWAT	4.08007	0.742822	FALSE	FALSE	FALSE
A2A884	Hivep3	501	S	KSSLYRDSLSSHGEK	Testes	4.17049	0.83673	FALSE	FALSE	FALSE
A2A884	Hivep3	533	S	HPVPLLRSHSMPSAA	BAT	4.10596	-0.00770554	FALSE	FALSE	FALSE
A2A884	Hivep3	533	S	HPVPLLRSHSMPSAA	Brain	4.56697	0.15478	FALSE	FALSE	FALSE
A2A884	Hivep3	533	S	HPVPLLRSHSMPSAA	Gastrocnemius	3.88841	-0.084386	FALSE	FALSE	FALSE
A2A884	Hivep3	533	S	HPVPLLRSHSMPSAA	Heart	0.923432	-1.12943	FALSE	FALSE	FALSE
A2A884	Hivep3	533	S	HPVPLLRSHSMPSAA	Kidney	7.40404	1.15474	FALSE	FALSE	FALSE
A2A884	Hivep3	533	S	HPVPLLRSHSMPSAA	Liver	3.72655	-0.141433	FALSE	FALSE	FALSE
A2A884	Hivep3	533	S	HPVPLLRSHSMPSAA	Lung	3.54241	-0.206335	FALSE	FALSE	FALSE
A2A884	Hivep3	533	S	HPVPLLRSHSMPSAA	Pancreas	2.89812	-0.433426	FALSE	FALSE	FALSE
A2A884	Hivep3	533	S	HPVPLLRSHSMPSAA	Small_intestine	11.5306	2.60919	TRUE	FALSE	FALSE
A2A884	Hivep3	533	S	HPVPLLRSHSMPSAA	Spleen	1.69876	-0.856153	FALSE	FALSE	FALSE
A2A884	Hivep3	533	S	HPVPLLRSHSMPSAA	SubWAT	2.45779	-0.588623	FALSE	FALSE	FALSE
A2A884	Hivep3	533	S	HPVPLLRSHSMPSAA	Testes	2.79088	-0.471222	FALSE	FALSE	FALSE
A2A884	Hivep3	535	S	VPLLRSHSMPSAACT	BAT	3.94885	-1.17463	FALSE	FALSE	FALSE
A2A884	Hivep3	535	S	VPLLRSHSMPSAACT	Brain	13.917	1.03961	FALSE	FALSE	FALSE
A2A884	Hivep3	535	S	VPLLRSHSMPSAACT	Gastrocnemius	10.698	0.324557	FALSE	FALSE	FALSE
A2A884	Hivep3	535	S	VPLLRSHSMPSAACT	Heart	3.80037	-1.20761	FALSE	FALSE	FALSE
A2A884	Hivep3	535	S	VPLLRSHSMPSAACT	Kidney	1.99885	-1.60778	FALSE	FALSE	FALSE
A2A884	Hivep3	535	S	VPLLRSHSMPSAACT	Liver	10.7952	0.346158	FALSE	FALSE	FALSE
A2A884	Hivep3	535	S	VPLLRSHSMPSAACT	Lung	12.936	0.821686	FALSE	FALSE	FALSE
A2A884	Hivep3	535	S	VPLLRSHSMPSAACT	Pancreas	12.1762	0.652924	FALSE	FALSE	FALSE
A2A884	Hivep3	535	S	VPLLRSHSMPSAACT	Small_intestine	11.4911	0.500729	FALSE	FALSE	FALSE
A2A884	Hivep3	535	S	VPLLRSHSMPSAACT	Spleen	14.2009	1.10267	FALSE	FALSE	FALSE
A2A884	Hivep3	535	S	VPLLRSHSMPSAACT	SubWAT	3.69455	-1.23111	FALSE	FALSE	FALSE
A2A884	Hivep3	535	S	VPLLRSHSMPSAACT	Testes	11.1852	0.432792	FALSE	FALSE	FALSE
A2A884	Hivep3	554	Y	HHTFRGSYSFDDHVA	BAT	1.27034	-1.40155	FALSE	FALSE	FALSE
A2A884	Hivep3	554	Y	HHTFRGSYSFDDHVA	Brain	2.70133	-0.718511	FALSE	FALSE	FALSE
A2A884	Hivep3	554	Y	HHTFRGSYSFDDHVA	Gastrocnemius	7.70621	1.67042	FALSE	FALSE	FALSE
A2A884	Hivep3	554	Y	HHTFRGSYSFDDHVA	Heart	3.09482	-0.530689	FALSE	FALSE	FALSE
A2A884	Hivep3	554	Y	HHTFRGSYSFDDHVA	Kidney	3.82626	-0.181558	FALSE	FALSE	FALSE
A2A884	Hivep3	554	Y	HHTFRGSYSFDDHVA	Liver	2.86312	-0.641287	FALSE	FALSE	FALSE
A2A884	Hivep3	554	Y	HHTFRGSYSFDDHVA	Lung	3.64857	-0.266375	FALSE	FALSE	FALSE
A2A884	Hivep3	554	Y	HHTFRGSYSFDDHVA	Pancreas	3.39335	-0.388195	FALSE	FALSE	FALSE
A2A884	Hivep3	554	Y	HHTFRGSYSFDDHVA	Small_intestine	6.65024	1.16638	FALSE	FALSE	FALSE
A2A884	Hivep3	554	Y	HHTFRGSYSFDDHVA	Spleen	8.00237	1.81178	FALSE	FALSE	FALSE
A2A884	Hivep3	554	Y	HHTFRGSYSFDDHVA	SubWAT	3.57756	-0.300268	FALSE	FALSE	FALSE
A2A884	Hivep3	554	Y	HHTFRGSYSFDDHVA	Testes	3.74541	-0.220149	FALSE	FALSE	FALSE
A2A884	Hivep3	555	S	HTFRGSYSFDDHVAD	BAT	2.83946	-0.591214	FALSE	TRUE	FALSE
A2A884	Hivep3	555	S	HTFRGSYSFDDHVAD	Brain	11.1343	2.19293	TRUE	TRUE	FALSE
A2A884	Hivep3	555	S	HTFRGSYSFDDHVAD	Gastrocnemius	3.95481	-0.21685	FALSE	TRUE	FALSE
A2A884	Hivep3	555	S	HTFRGSYSFDDHVAD	Heart	4.60009	-0.000263403	FALSE	TRUE	FALSE
A2A884	Hivep3	555	S	HTFRGSYSFDDHVAD	Kidney	2.95739	-0.551631	FALSE	TRUE	FALSE
A2A884	Hivep3	555	S	HTFRGSYSFDDHVAD	Liver	0.941739	-1.22818	FALSE	TRUE	FALSE
A2A884	Hivep3	555	S	HTFRGSYSFDDHVAD	Lung	6.72001	0.711282	FALSE	TRUE	FALSE
A2A884	Hivep3	555	S	HTFRGSYSFDDHVAD	Pancreas	3.74075	-0.288698	FALSE	TRUE	FALSE
A2A884	Hivep3	555	S	HTFRGSYSFDDHVAD	Small_intestine	3.13143	-0.493215	FALSE	TRUE	FALSE
A2A884	Hivep3	555	S	HTFRGSYSFDDHVAD	Spleen	9.2715	1.56768	FALSE	TRUE	FALSE
A2A884	Hivep3	555	S	HTFRGSYSFDDHVAD	SubWAT	3.57227	-0.34525	FALSE	TRUE	FALSE
A2A884	Hivep3	555	S	HTFRGSYSFDDHVAD	Testes	2.34675	-0.756591	FALSE	TRUE	FALSE
A2A884	Hivep3	669	S	LQITKAHSVGAHEVE	BAT	2.66679	-0.175847	FALSE	FALSE	FALSE
A2A884	Hivep3	669	S	LQITKAHSVGAHEVE	Brain	6.33763	2.33417	TRUE	FALSE	FALSE
A2A884	Hivep3	669	S	LQITKAHSVGAHEVE	Gastrocnemius	3.16464	0.164569	FALSE	FALSE	FALSE
A2A884	Hivep3	669	S	LQITKAHSVGAHEVE	Heart	2.94276	0.0128544	FALSE	FALSE	FALSE
A2A884	Hivep3	669	S	LQITKAHSVGAHEVE	Kidney	3.05794	0.0916118	FALSE	FALSE	FALSE
A2A884	Hivep3	669	S	LQITKAHSVGAHEVE	Liver	2.63787	-0.195618	FALSE	FALSE	FALSE
A2A884	Hivep3	669	S	LQITKAHSVGAHEVE	Lung	2.9851	0.0418027	FALSE	FALSE	FALSE
A2A884	Hivep3	669	S	LQITKAHSVGAHEVE	Pancreas	3.76565	0.575521	FALSE	FALSE	FALSE
A2A884	Hivep3	669	S	LQITKAHSVGAHEVE	Small_intestine	2.00482	-0.628481	FALSE	FALSE	FALSE
A2A884	Hivep3	669	S	LQITKAHSVGAHEVE	Spleen	3.6256	0.47976	FALSE	FALSE	FALSE
A2A884	Hivep3	669	S	LQITKAHSVGAHEVE	SubWAT	0	-1.99932	FALSE	FALSE	FALSE
A2A884	Hivep3	669	S	LQITKAHSVGAHEVE	Testes	1.89873	-0.701024	FALSE	FALSE	FALSE
A2A884	Hivep3	749	S	EASKSAPSLEGPTSF	BAT	3.31503	-0.358384	FALSE	FALSE	FALSE
A2A884	Hivep3	749	S	EASKSAPSLEGPTSF	Brain	10.4219	2.68185	TRUE	FALSE	FALSE
A2A884	Hivep3	749	S	EASKSAPSLEGPTSF	Gastrocnemius	2.41149	-0.744904	FALSE	FALSE	FALSE
A2A884	Hivep3	749	S	EASKSAPSLEGPTSF	Heart	3.46833	-0.292804	FALSE	FALSE	FALSE
A2A884	Hivep3	749	S	EASKSAPSLEGPTSF	Kidney	4.25273	0.042754	FALSE	FALSE	FALSE
A2A884	Hivep3	749	S	EASKSAPSLEGPTSF	Liver	3.89732	-0.109285	FALSE	FALSE	FALSE
A2A884	Hivep3	749	S	EASKSAPSLEGPTSF	Lung	2.47926	-0.715915	FALSE	FALSE	FALSE
A2A884	Hivep3	749	S	EASKSAPSLEGPTSF	Pancreas	3.19937	-0.407861	FALSE	FALSE	FALSE
A2A884	Hivep3	749	S	EASKSAPSLEGPTSF	Small_intestine	7.07299	1.24923	FALSE	FALSE	FALSE
A2A884	Hivep3	749	S	EASKSAPSLEGPTSF	Spleen	3.47821	-0.288577	FALSE	FALSE	FALSE
A2A884	Hivep3	749	S	EASKSAPSLEGPTSF	SubWAT	3.54673	-0.259265	FALSE	FALSE	FALSE
A2A884	Hivep3	749	S	EASKSAPSLEGPTSF	Testes	2.29012	-0.796828	FALSE	FALSE	FALSE
A2A884	Hivep3	786	T	EISVIQHTSSFEKSD	BAT	3.61755	0.0907444	FALSE	FALSE	FALSE
A2A884	Hivep3	786	T	EISVIQHTSSFEKSD	Brain	9.72937	2.96116	TRUE	FALSE	FALSE
A2A884	Hivep3	786	T	EISVIQHTSSFEKSD	Gastrocnemius	3.41626	-0.00379167	FALSE	FALSE	FALSE
A2A884	Hivep3	786	T	EISVIQHTSSFEKSD	Heart	2.19394	-0.577853	FALSE	FALSE	FALSE
A2A884	Hivep3	786	T	EISVIQHTSSFEKSD	Kidney	3.45664	0.0151744	FALSE	FALSE	FALSE
A2A884	Hivep3	786	T	EISVIQHTSSFEKSD	Liver	2.6827	-0.348309	FALSE	FALSE	FALSE
A2A884	Hivep3	786	T	EISVIQHTSSFEKSD	Lung	2.2498	-0.551619	FALSE	FALSE	FALSE
A2A884	Hivep3	786	T	EISVIQHTSSFEKSD	Pancreas	2.72676	-0.327616	FALSE	FALSE	FALSE
A2A884	Hivep3	786	T	EISVIQHTSSFEKSD	Small_intestine	2.19918	-0.575394	FALSE	FALSE	FALSE
A2A884	Hivep3	786	T	EISVIQHTSSFEKSD	Spleen	2.42178	-0.47085	FALSE	FALSE	FALSE
A2A884	Hivep3	786	T	EISVIQHTSSFEKSD	SubWAT	4.52959	0.519084	FALSE	FALSE	FALSE
A2A884	Hivep3	786	T	EISVIQHTSSFEKSD	Testes	1.86843	-0.730731	FALSE	FALSE	FALSE
A2A884	Hivep3	787	S	ISVIQHTSSFEKSDP	BAT	3.85837	0.172639	FALSE	FALSE	FALSE
A2A884	Hivep3	787	S	ISVIQHTSSFEKSDP	Brain	3.55788	-0.121359	FALSE	FALSE	FALSE
A2A884	Hivep3	787	S	ISVIQHTSSFEKSDP	Gastrocnemius	4.57018	0.869091	FALSE	FALSE	FALSE
A2A884	Hivep3	787	S	ISVIQHTSSFEKSDP	Heart	5.0285	1.31752	FALSE	FALSE	FALSE
A2A884	Hivep3	787	S	ISVIQHTSSFEKSDP	Kidney	2.97124	-0.695344	FALSE	FALSE	FALSE
A2A884	Hivep3	787	S	ISVIQHTSSFEKSDP	Liver	3.41377	-0.262358	FALSE	FALSE	FALSE
A2A884	Hivep3	787	S	ISVIQHTSSFEKSDP	Lung	3.58633	-0.0935271	FALSE	FALSE	FALSE
A2A884	Hivep3	787	S	ISVIQHTSSFEKSDP	Pancreas	3.17251	-0.498415	FALSE	FALSE	FALSE
A2A884	Hivep3	787	S	ISVIQHTSSFEKSDP	Small_intestine	2.0532	-1.59357	FALSE	FALSE	FALSE
A2A884	Hivep3	787	S	ISVIQHTSSFEKSDP	Spleen	2.69094	-0.969587	FALSE	FALSE	FALSE
A2A884	Hivep3	787	S	ISVIQHTSSFEKSDP	SubWAT	5.76375	2.03691	TRUE	FALSE	FALSE
A2A884	Hivep3	787	S	ISVIQHTSSFEKSDP	Testes	3.51634	-0.162002	FALSE	FALSE	FALSE
A2A884	Hivep3	788	S	SVIQHTSSFEKSDPP	BAT	1.61864	-1.44157	FALSE	FALSE	FALSE
A2A884	Hivep3	788	S	SVIQHTSSFEKSDPP	Brain	10.2024	1.51493	FALSE	FALSE	FALSE
A2A884	Hivep3	788	S	SVIQHTSSFEKSDPP	Gastrocnemius	3.7167	-0.718934	FALSE	FALSE	FALSE
A2A884	Hivep3	788	S	SVIQHTSSFEKSDPP	Heart	4.12051	-0.579848	FALSE	FALSE	FALSE
A2A884	Hivep3	788	S	SVIQHTSSFEKSDPP	Kidney	3.78925	-0.693947	FALSE	FALSE	FALSE
A2A884	Hivep3	788	S	SVIQHTSSFEKSDPP	Liver	1.71105	-1.40974	FALSE	FALSE	FALSE
A2A884	Hivep3	788	S	SVIQHTSSFEKSDPP	Lung	8.68577	0.99257	FALSE	FALSE	FALSE
A2A884	Hivep3	788	S	SVIQHTSSFEKSDPP	Pancreas	7.01842	0.418282	FALSE	FALSE	FALSE
A2A884	Hivep3	788	S	SVIQHTSSFEKSDPP	Small_intestine	8.20074	0.825509	FALSE	FALSE	FALSE
A2A884	Hivep3	788	S	SVIQHTSSFEKSDPP	Spleen	8.9785	1.0934	FALSE	FALSE	FALSE
A2A884	Hivep3	788	S	SVIQHTSSFEKSDPP	SubWAT	6.86528	0.365534	FALSE	FALSE	FALSE
A2A884	Hivep3	788	S	SVIQHTSSFEKSDPP	Testes	4.74088	-0.366175	FALSE	FALSE	FALSE
A2A884	Hivep3	874	T	QWPQRSQTLAQLPAE	BAT	3.36407	-0.0722399	FALSE	FALSE	FALSE
A2A884	Hivep3	874	T	QWPQRSQTLAQLPAE	Brain	1.54649	-1.02119	FALSE	FALSE	FALSE
A2A884	Hivep3	874	T	QWPQRSQTLAQLPAE	Gastrocnemius	2.87515	-0.327505	FALSE	FALSE	FALSE
A2A884	Hivep3	874	T	QWPQRSQTLAQLPAE	Heart	0.438878	-1.59947	FALSE	FALSE	FALSE
A2A884	Hivep3	874	T	QWPQRSQTLAQLPAE	Kidney	6.92779	1.78836	FALSE	FALSE	FALSE
A2A884	Hivep3	874	T	QWPQRSQTLAQLPAE	Liver	1.34577	-1.12598	FALSE	FALSE	FALSE
A2A884	Hivep3	874	T	QWPQRSQTLAQLPAE	Lung	3.42887	-0.0384114	FALSE	FALSE	FALSE
A2A884	Hivep3	874	T	QWPQRSQTLAQLPAE	Pancreas	6.25566	1.43744	FALSE	FALSE	FALSE
A2A884	Hivep3	874	T	QWPQRSQTLAQLPAE	Small_intestine	4.16582	0.346346	FALSE	FALSE	FALSE
A2A884	Hivep3	874	T	QWPQRSQTLAQLPAE	Spleen	2.99925	-0.262711	FALSE	FALSE	FALSE
A2A884	Hivep3	874	T	QWPQRSQTLAQLPAE	SubWAT	3.76529	0.137234	FALSE	FALSE	FALSE
A2A884	Hivep3	874	T	QWPQRSQTLAQLPAE	Testes	4.91622	0.738126	FALSE	FALSE	FALSE
A2A884	Hivep3	913	S	SSVPLSRSPSQESSI	BAT	2.13829	-1.44745	FALSE	FALSE	FALSE
A2A884	Hivep3	913	S	SSVPLSRSPSQESSI	Brain	3.71625	0.560999	FALSE	FALSE	FALSE
A2A884	Hivep3	913	S	SSVPLSRSPSQESSI	Gastrocnemius	4.311	1.31801	FALSE	FALSE	FALSE
A2A884	Hivep3	913	S	SSVPLSRSPSQESSI	Heart	3.28442	0.0113614	FALSE	FALSE	FALSE
A2A884	Hivep3	913	S	SSVPLSRSPSQESSI	Kidney	3.49694	0.281859	FALSE	FALSE	FALSE
A2A884	Hivep3	913	S	SSVPLSRSPSQESSI	Liver	3.58498	0.393917	FALSE	FALSE	FALSE
A2A884	Hivep3	913	S	SSVPLSRSPSQESSI	Lung	2.68843	-0.74723	FALSE	FALSE	FALSE
A2A884	Hivep3	913	S	SSVPLSRSPSQESSI	Pancreas	4.31989	1.32932	FALSE	FALSE	FALSE
A2A884	Hivep3	913	S	SSVPLSRSPSQESSI	Small_intestine	3.9177	0.81741	FALSE	FALSE	FALSE
A2A884	Hivep3	913	S	SSVPLSRSPSQESSI	Spleen	1.88572	-1.76893	FALSE	FALSE	FALSE
A2A884	Hivep3	913	S	SSVPLSRSPSQESSI	SubWAT	2.72366	-0.702386	FALSE	FALSE	FALSE
A2A884	Hivep3	913	S	SSVPLSRSPSQESSI	Testes	3.23866	-0.0468797	FALSE	FALSE	FALSE
A2A884	Hivep3	915	S	VPLSRSPSQESSISL	BAT	4.01217	-0.208543	FALSE	TRUE	FALSE
A2A884	Hivep3	915	S	VPLSRSPSQESSISL	Brain	2.04986	-1.96014	FALSE	TRUE	FALSE
A2A884	Hivep3	915	S	VPLSRSPSQESSISL	Gastrocnemius	4.00544	-0.214549	FALSE	TRUE	FALSE
A2A884	Hivep3	915	S	VPLSRSPSQESSISL	Heart	2.99388	-1.11749	FALSE	TRUE	FALSE
A2A884	Hivep3	915	S	VPLSRSPSQESSISL	Kidney	4.0508	-0.174058	FALSE	TRUE	FALSE
A2A884	Hivep3	915	S	VPLSRSPSQESSISL	Liver	4.07945	-0.148483	FALSE	TRUE	FALSE
A2A884	Hivep3	915	S	VPLSRSPSQESSISL	Lung	4.56609	0.285902	FALSE	TRUE	FALSE
A2A884	Hivep3	915	S	VPLSRSPSQESSISL	Pancreas	3.99201	-0.226541	FALSE	TRUE	FALSE
A2A884	Hivep3	915	S	VPLSRSPSQESSISL	Small_intestine	5.1862	0.839421	FALSE	TRUE	FALSE
A2A884	Hivep3	915	S	VPLSRSPSQESSISL	Spleen	5.9809	1.54879	FALSE	TRUE	FALSE
A2A884	Hivep3	915	S	VPLSRSPSQESSISL	SubWAT	6.01354	1.57793	FALSE	TRUE	FALSE
A2A884	Hivep3	915	S	VPLSRSPSQESSISL	Testes	4.01924	-0.202226	FALSE	TRUE	FALSE
A2A884	Hivep3	930	S	SGSSRSASFDREDHG	BAT	3.43121	0.0261785	FALSE	FALSE	FALSE
A2A884	Hivep3	930	S	SGSSRSASFDREDHG	Brain	7.23489	2.72164	TRUE	FALSE	FALSE
A2A884	Hivep3	930	S	SGSSRSASFDREDHG	Gastrocnemius	3.44652	0.0370225	FALSE	FALSE	FALSE
A2A884	Hivep3	930	S	SGSSRSASFDREDHG	Heart	3.72738	0.236057	FALSE	FALSE	FALSE
A2A884	Hivep3	930	S	SGSSRSASFDREDHG	Kidney	3.69281	0.211561	FALSE	FALSE	FALSE
A2A884	Hivep3	930	S	SGSSRSASFDREDHG	Liver	2.29871	-0.776366	FALSE	FALSE	FALSE
A2A884	Hivep3	930	S	SGSSRSASFDREDHG	Lung	1.3962	-1.41593	FALSE	FALSE	FALSE
A2A884	Hivep3	930	S	SGSSRSASFDREDHG	Pancreas	2.87792	-0.365914	FALSE	FALSE	FALSE
A2A884	Hivep3	930	S	SGSSRSASFDREDHG	Small_intestine	3.43098	0.0260106	FALSE	FALSE	FALSE
A2A884	Hivep3	930	S	SGSSRSASFDREDHG	Spleen	3.34773	-0.0329829	FALSE	FALSE	FALSE
A2A884	Hivep3	930	S	SGSSRSASFDREDHG	SubWAT	3.64595	0.178353	FALSE	FALSE	FALSE
A2A884	Hivep3	930	S	SGSSRSASFDREDHG	Testes	2.20098	-0.845626	FALSE	FALSE	FALSE
A2A884	Hivep3	973	S	HAREMRRSASEQSPN	BAT	3.00692	0.181595	FALSE	FALSE	FALSE
A2A884	Hivep3	973	S	HAREMRRSASEQSPN	Brain	2.48689	-0.293187	FALSE	FALSE	FALSE
A2A884	Hivep3	973	S	HAREMRRSASEQSPN	Gastrocnemius	1.77888	-0.939588	FALSE	FALSE	FALSE
A2A884	Hivep3	973	S	HAREMRRSASEQSPN	Heart	0.580241	-2.03393	TRUE	FALSE	FALSE
A2A884	Hivep3	973	S	HAREMRRSASEQSPN	Kidney	2.91874	0.101089	FALSE	FALSE	FALSE
A2A884	Hivep3	973	S	HAREMRRSASEQSPN	Liver	2.80095	-0.00644894	FALSE	FALSE	FALSE
A2A884	Hivep3	973	S	HAREMRRSASEQSPN	Lung	4.57314	1.61154	FALSE	FALSE	FALSE
A2A884	Hivep3	973	S	HAREMRRSASEQSPN	Pancreas	1.74148	-0.973736	FALSE	FALSE	FALSE
A2A884	Hivep3	973	S	HAREMRRSASEQSPN	Small_intestine	3.68079	0.796836	FALSE	FALSE	FALSE
A2A884	Hivep3	973	S	HAREMRRSASEQSPN	Spleen	3.29053	0.440527	FALSE	FALSE	FALSE
A2A884	Hivep3	973	S	HAREMRRSASEQSPN	SubWAT	4.13492	1.21145	FALSE	FALSE	FALSE
A2A884	Hivep3	973	S	HAREMRRSASEQSPN	Testes	2.70271	-0.0961451	FALSE	FALSE	FALSE
A2A884	Hivep3	975	S	REMRRSASEQSPNVP	BAT	3.69047	0.00480425	FALSE	FALSE	FALSE
A2A884	Hivep3	975	S	REMRRSASEQSPNVP	Brain	4.6127	1.20532	FALSE	FALSE	FALSE
A2A884	Hivep3	975	S	REMRRSASEQSPNVP	Gastrocnemius	2.16322	-1.9833	FALSE	FALSE	FALSE
A2A884	Hivep3	975	S	REMRRSASEQSPNVP	Heart	3.54089	-0.189917	FALSE	FALSE	FALSE
A2A884	Hivep3	975	S	REMRRSASEQSPNVP	Kidney	3.24708	-0.572375	FALSE	FALSE	FALSE
A2A884	Hivep3	975	S	REMRRSASEQSPNVP	Liver	2.63826	-1.36491	FALSE	FALSE	FALSE
A2A884	Hivep3	975	S	REMRRSASEQSPNVP	Lung	4.20505	0.674655	FALSE	FALSE	FALSE
A2A884	Hivep3	975	S	REMRRSASEQSPNVP	Pancreas	3.24014	-0.58141	FALSE	FALSE	FALSE
A2A884	Hivep3	975	S	REMRRSASEQSPNVP	Small_intestine	3.78399	0.126545	FALSE	FALSE	FALSE
A2A884	Hivep3	975	S	REMRRSASEQSPNVP	Spleen	4.60532	1.19571	FALSE	FALSE	FALSE
A2A884	Hivep3	975	S	REMRRSASEQSPNVP	SubWAT	4.37322	0.893575	FALSE	FALSE	FALSE
A2A884	Hivep3	975	S	REMRRSASEQSPNVP	Testes	4.14102	0.591302	FALSE	FALSE	FALSE
A2A884	Hivep3	994	S	MTETRSKSFDYGSLS	BAT	2.91484	-0.373026	FALSE	FALSE	FALSE
A2A884	Hivep3	994	S	MTETRSKSFDYGSLS	Brain	3.44515	-0.0120116	FALSE	FALSE	FALSE
A2A884	Hivep3	994	S	MTETRSKSFDYGSLS	Gastrocnemius	3.64161	0.121731	FALSE	FALSE	FALSE
A2A884	Hivep3	994	S	MTETRSKSFDYGSLS	Heart	3.92802	0.316708	FALSE	FALSE	FALSE
A2A884	Hivep3	994	S	MTETRSKSFDYGSLS	Kidney	3.66531	0.137862	FALSE	FALSE	FALSE
A2A884	Hivep3	994	S	MTETRSKSFDYGSLS	Liver	2.58277	-0.599086	FALSE	FALSE	FALSE
A2A884	Hivep3	994	S	MTETRSKSFDYGSLS	Lung	2.88093	-0.396111	FALSE	FALSE	FALSE
A2A884	Hivep3	994	S	MTETRSKSFDYGSLS	Pancreas	2.92334	-0.367242	FALSE	FALSE	FALSE
A2A884	Hivep3	994	S	MTETRSKSFDYGSLS	Small_intestine	2.75075	-0.484733	FALSE	FALSE	FALSE
A2A884	Hivep3	994	S	MTETRSKSFDYGSLS	Spleen	7.56811	2.79473	TRUE	FALSE	FALSE
A2A884	Hivep3	994	S	MTETRSKSFDYGSLS	SubWAT	3.84743	0.26184	FALSE	FALSE	FALSE
A2A884	Hivep3	994	S	MTETRSKSFDYGSLS	Testes	1.4053	-1.40066	FALSE	FALSE	FALSE
A2A884	Hivep3	997	Y	TRSKSFDYGSLSPTG	BAT	2.52354	-0.868225	FALSE	FALSE	FALSE
A2A884	Hivep3	997	Y	TRSKSFDYGSLSPTG	Brain	6.39182	2.22819	TRUE	FALSE	FALSE
A2A884	Hivep3	997	Y	TRSKSFDYGSLSPTG	Gastrocnemius	2.81531	-0.634672	FALSE	FALSE	FALSE
A2A884	Hivep3	997	Y	TRSKSFDYGSLSPTG	Heart	4.31876	0.568782	FALSE	FALSE	FALSE
A2A884	Hivep3	997	Y	TRSKSFDYGSLSPTG	Kidney	2.16811	-1.15273	FALSE	FALSE	FALSE
A2A884	Hivep3	997	Y	TRSKSFDYGSLSPTG	Liver	3.6097	0.00121027	FALSE	FALSE	FALSE
A2A884	Hivep3	997	Y	TRSKSFDYGSLSPTG	Lung	3.22398	-0.30755	FALSE	FALSE	FALSE
A2A884	Hivep3	997	Y	TRSKSFDYGSLSPTG	Pancreas	2.47898	-0.90389	FALSE	FALSE	FALSE
A2A884	Hivep3	997	Y	TRSKSFDYGSLSPTG	Small_intestine	5.09982	1.19399	FALSE	FALSE	FALSE
A2A884	Hivep3	997	Y	TRSKSFDYGSLSPTG	Spleen	3.7934	0.148255	FALSE	FALSE	FALSE
A2A884	Hivep3	997	Y	TRSKSFDYGSLSPTG	SubWAT	2.6328	-0.780766	FALSE	FALSE	FALSE
A2A884	Hivep3	997	Y	TRSKSFDYGSLSPTG	Testes	4.24209	0.50741	FALSE	FALSE	FALSE
A2A884	Hivep3	1032	S	CFLVRQASLNRPPEA	BAT	3.14984	-1.00343	FALSE	FALSE	FALSE
A2A884	Hivep3	1032	S	CFLVRQASLNRPPEA	Brain	9.49027	0.977693	FALSE	FALSE	FALSE
A2A884	Hivep3	1032	S	CFLVRQASLNRPPEA	Gastrocnemius	1.97499	-1.37052	FALSE	FALSE	FALSE
A2A884	Hivep3	1032	S	CFLVRQASLNRPPEA	Heart	0.2728	-1.90239	FALSE	FALSE	FALSE
A2A884	Hivep3	1032	S	CFLVRQASLNRPPEA	Kidney	5.7262	-0.198423	FALSE	FALSE	FALSE
A2A884	Hivep3	1032	S	CFLVRQASLNRPPEA	Liver	5.78927	-0.178718	FALSE	FALSE	FALSE
A2A884	Hivep3	1032	S	CFLVRQASLNRPPEA	Lung	9.41206	0.953255	FALSE	FALSE	FALSE
A2A884	Hivep3	1032	S	CFLVRQASLNRPPEA	Pancreas	7.85119	0.465547	FALSE	FALSE	FALSE
A2A884	Hivep3	1032	S	CFLVRQASLNRPPEA	Small_intestine	7.86484	0.469814	FALSE	FALSE	FALSE
A2A884	Hivep3	1032	S	CFLVRQASLNRPPEA	Spleen	10.9269	1.42657	FALSE	FALSE	FALSE
A2A884	Hivep3	1032	S	CFLVRQASLNRPPEA	SubWAT	7.27578	0.285754	FALSE	FALSE	FALSE
A2A884	Hivep3	1032	S	CFLVRQASLNRPPEA	Testes	6.60078	0.074847	FALSE	FALSE	FALSE
A2A884	Hivep3	1400	S	SGSKRVLSPAGSLEL	BAT	3.73532	0.361511	FALSE	TRUE	FALSE
A2A884	Hivep3	1400	S	SGSKRVLSPAGSLEL	Brain	3.50738	0.230336	FALSE	TRUE	FALSE
A2A884	Hivep3	1400	S	SGSKRVLSPAGSLEL	Gastrocnemius	2.26732	-0.483294	FALSE	TRUE	FALSE
A2A884	Hivep3	1400	S	SGSKRVLSPAGSLEL	Heart	1.68619	-0.817724	FALSE	TRUE	FALSE
A2A884	Hivep3	1400	S	SGSKRVLSPAGSLEL	Kidney	2.39545	-0.409561	FALSE	TRUE	FALSE
A2A884	Hivep3	1400	S	SGSKRVLSPAGSLEL	Liver	2.61561	-0.282862	FALSE	TRUE	FALSE
A2A884	Hivep3	1400	S	SGSKRVLSPAGSLEL	Lung	3.55117	0.255533	FALSE	TRUE	FALSE
A2A884	Hivep3	1400	S	SGSKRVLSPAGSLEL	Pancreas	3.37657	0.155059	FALSE	TRUE	FALSE
A2A884	Hivep3	1400	S	SGSKRVLSPAGSLEL	Small_intestine	2.71635	-0.224886	FALSE	TRUE	FALSE
A2A884	Hivep3	1400	S	SGSKRVLSPAGSLEL	Spleen	8.06637	2.85395	TRUE	TRUE	FALSE
A2A884	Hivep3	1400	S	SGSKRVLSPAGSLEL	SubWAT	1.43904	-0.959957	FALSE	TRUE	FALSE
A2A884	Hivep3	1400	S	SGSKRVLSPAGSLEL	Testes	1.92881	-0.6781	FALSE	TRUE	FALSE
A2A884	Hivep3	1480	S	VSDPKELSPLSHSTL	BAT	4.63965	-0.106225	FALSE	TRUE	FALSE
A2A884	Hivep3	1480	S	VSDPKELSPLSHSTL	Brain	8.45937	1.62188	FALSE	TRUE	FALSE
A2A884	Hivep3	1480	S	VSDPKELSPLSHSTL	Gastrocnemius	2.68416	-0.990921	FALSE	TRUE	FALSE
A2A884	Hivep3	1480	S	VSDPKELSPLSHSTL	Heart	4.29928	-0.260213	FALSE	TRUE	FALSE
A2A884	Hivep3	1480	S	VSDPKELSPLSHSTL	Kidney	3.97988	-0.404717	FALSE	TRUE	FALSE
A2A884	Hivep3	1480	S	VSDPKELSPLSHSTL	Liver	1.52367	-1.51594	FALSE	TRUE	FALSE
A2A884	Hivep3	1480	S	VSDPKELSPLSHSTL	Lung	6.67158	0.813054	FALSE	TRUE	FALSE
A2A884	Hivep3	1480	S	VSDPKELSPLSHSTL	Pancreas	6.26181	0.627667	FALSE	TRUE	FALSE
A2A884	Hivep3	1480	S	VSDPKELSPLSHSTL	Small_intestine	3.85257	-0.46231	FALSE	TRUE	FALSE
A2A884	Hivep3	1480	S	VSDPKELSPLSHSTL	Spleen	7.61891	1.24164	FALSE	TRUE	FALSE
A2A884	Hivep3	1480	S	VSDPKELSPLSHSTL	SubWAT	6.3927	0.686884	FALSE	TRUE	FALSE
A2A884	Hivep3	1480	S	VSDPKELSPLSHSTL	Testes	2.10975	-1.25079	FALSE	TRUE	FALSE
A2A884	Hivep3	1659	S	MTEVHLPSLVSPESQ	BAT	2.21351	-0.515969	FALSE	FALSE	FALSE
A2A884	Hivep3	1659	S	MTEVHLPSLVSPESQ	Brain	8.78484	2.77897	TRUE	FALSE	FALSE
A2A884	Hivep3	1659	S	MTEVHLPSLVSPESQ	Gastrocnemius	3.87294	0.316089	FALSE	FALSE	FALSE
A2A884	Hivep3	1659	S	MTEVHLPSLVSPESQ	Heart	2.59443	-0.324968	FALSE	FALSE	FALSE
A2A884	Hivep3	1659	S	MTEVHLPSLVSPESQ	Kidney	1.62843	-0.809334	FALSE	FALSE	FALSE
A2A884	Hivep3	1659	S	MTEVHLPSLVSPESQ	Liver	1.99939	-0.623329	FALSE	FALSE	FALSE
A2A884	Hivep3	1659	S	MTEVHLPSLVSPESQ	Lung	2.7233	-0.26035	FALSE	FALSE	FALSE
A2A884	Hivep3	1659	S	MTEVHLPSLVSPESQ	Pancreas	3.75002	0.254459	FALSE	FALSE	FALSE
A2A884	Hivep3	1659	S	MTEVHLPSLVSPESQ	Small_intestine	1.6813	-0.782821	FALSE	FALSE	FALSE
A2A884	Hivep3	1659	S	MTEVHLPSLVSPESQ	Spleen	3.14334	-0.0497411	FALSE	FALSE	FALSE
A2A884	Hivep3	1659	S	MTEVHLPSLVSPESQ	SubWAT	4.6796	0.720557	FALSE	FALSE	FALSE
A2A884	Hivep3	1659	S	MTEVHLPSLVSPESQ	Testes	1.83937	-0.703564	FALSE	FALSE	FALSE
A2A884	Hivep3	1933	S	TSPRRPWSPSKEAGS	BAT	2.60268	-0.751581	FALSE	TRUE	FALSE
A2A884	Hivep3	1933	S	TSPRRPWSPSKEAGS	Brain	2.64714	-0.720257	FALSE	TRUE	FALSE
A2A884	Hivep3	1933	S	TSPRRPWSPSKEAGS	Gastrocnemius	2.19329	-1.04001	FALSE	TRUE	FALSE
A2A884	Hivep3	1933	S	TSPRRPWSPSKEAGS	Heart	3.8888	0.154539	FALSE	TRUE	FALSE
A2A884	Hivep3	1933	S	TSPRRPWSPSKEAGS	Kidney	3.00306	-0.469499	FALSE	TRUE	FALSE
A2A884	Hivep3	1933	S	TSPRRPWSPSKEAGS	Liver	3.02412	-0.454665	FALSE	TRUE	FALSE
A2A884	Hivep3	1933	S	TSPRRPWSPSKEAGS	Lung	5.66104	1.40314	FALSE	TRUE	FALSE
A2A884	Hivep3	1933	S	TSPRRPWSPSKEAGS	Pancreas	4.52372	0.601864	FALSE	TRUE	FALSE
A2A884	Hivep3	1933	S	TSPRRPWSPSKEAGS	Small_intestine	3.37298	-0.208881	FALSE	TRUE	FALSE
A2A884	Hivep3	1933	S	TSPRRPWSPSKEAGS	Spleen	7.03357	2.37014	TRUE	TRUE	FALSE
A2A884	Hivep3	1933	S	TSPRRPWSPSKEAGS	SubWAT	3.03967	-0.443707	FALSE	TRUE	FALSE
A2A884	Hivep3	1933	S	TSPRRPWSPSKEAGS	Testes	3.04339	-0.441085	FALSE	TRUE	FALSE
A2A884	Hivep3	1956	S	SLTKNDSSPQQCSPA	BAT	2.3591	-0.30305	FALSE	FALSE	FALSE
A2A884	Hivep3	1956	S	SLTKNDSSPQQCSPA	Brain	0.289313	-1.90117	FALSE	FALSE	FALSE
A2A884	Hivep3	1956	S	SLTKNDSSPQQCSPA	Gastrocnemius	4.26921	1.17178	FALSE	FALSE	FALSE
A2A884	Hivep3	1956	S	SLTKNDSSPQQCSPA	Heart	2.67447	-0.0595448	FALSE	FALSE	FALSE
A2A884	Hivep3	1956	S	SLTKNDSSPQQCSPA	Kidney	3.13393	0.29521	FALSE	FALSE	FALSE
A2A884	Hivep3	1956	S	SLTKNDSSPQQCSPA	Liver	1.14523	-1.2403	FALSE	FALSE	FALSE
A2A884	Hivep3	1956	S	SLTKNDSSPQQCSPA	Lung	2.30271	-0.346593	FALSE	FALSE	FALSE
A2A884	Hivep3	1956	S	SLTKNDSSPQQCSPA	Pancreas	3.72346	0.750398	FALSE	FALSE	FALSE
A2A884	Hivep3	1956	S	SLTKNDSSPQQCSPA	Small_intestine	4.47207	1.32841	FALSE	FALSE	FALSE
A2A884	Hivep3	1956	S	SLTKNDSSPQQCSPA	Spleen	2.23467	-0.399124	FALSE	FALSE	FALSE
A2A884	Hivep3	1956	S	SLTKNDSSPQQCSPA	SubWAT	4.30515	1.19952	FALSE	FALSE	FALSE
A2A884	Hivep3	1956	S	SLTKNDSSPQQCSPA	Testes	2.10978	-0.495551	FALSE	FALSE	FALSE
A2A884	Hivep3	1961	S	DSSPQQCSPAREAQA	BAT	3.6839	0.819605	FALSE	TRUE	FALSE
A2A884	Hivep3	1961	S	DSSPQQCSPAREAQA	Brain	3.15974	0.420675	FALSE	TRUE	FALSE
A2A884	Hivep3	1961	S	DSSPQQCSPAREAQA	Gastrocnemius	2.51614	-0.069161	FALSE	TRUE	FALSE
A2A884	Hivep3	1961	S	DSSPQQCSPAREAQA	Heart	3.61301	0.765651	FALSE	TRUE	FALSE
A2A884	Hivep3	1961	S	DSSPQQCSPAREAQA	Kidney	3.7487	0.868921	FALSE	TRUE	FALSE
A2A884	Hivep3	1961	S	DSSPQQCSPAREAQA	Liver	3.5398	0.709931	FALSE	TRUE	FALSE
A2A884	Hivep3	1961	S	DSSPQQCSPAREAQA	Lung	2.18332	-0.322468	FALSE	TRUE	FALSE
A2A884	Hivep3	1961	S	DSSPQQCSPAREAQA	Pancreas	2.66511	0.0442153	FALSE	TRUE	FALSE
A2A884	Hivep3	1961	S	DSSPQQCSPAREAQA	Small_intestine	0	-1.98416	FALSE	TRUE	FALSE
A2A884	Hivep3	1961	S	DSSPQQCSPAREAQA	Spleen	2.51066	-0.0733339	FALSE	TRUE	FALSE
A2A884	Hivep3	1961	S	DSSPQQCSPAREAQA	SubWAT	3.58412	0.743663	FALSE	TRUE	FALSE
A2A884	Hivep3	1961	S	DSSPQQCSPAREAQA	Testes	0.0796602	-1.92354	FALSE	TRUE	FALSE
A2A884	Hivep3	1991	S	LGPHLCGSPRLELSC	BAT	5.42286	0.0102036	FALSE	TRUE	FALSE
A2A884	Hivep3	1991	S	LGPHLCGSPRLELSC	Brain	5.30718	-0.0634219	FALSE	TRUE	FALSE
A2A884	Hivep3	1991	S	LGPHLCGSPRLELSC	Gastrocnemius	3.0207	-1.51865	FALSE	TRUE	FALSE
A2A884	Hivep3	1991	S	LGPHLCGSPRLELSC	Heart	5.80071	0.250691	FALSE	TRUE	FALSE
A2A884	Hivep3	1991	S	LGPHLCGSPRLELSC	Kidney	4.72665	-0.432899	FALSE	TRUE	FALSE
A2A884	Hivep3	1991	S	LGPHLCGSPRLELSC	Liver	4.08265	-0.842773	FALSE	TRUE	FALSE
A2A884	Hivep3	1991	S	LGPHLCGSPRLELSC	Lung	7.26887	1.1851	FALSE	TRUE	FALSE
A2A884	Hivep3	1991	S	LGPHLCGSPRLELSC	Pancreas	7.0686	1.05764	FALSE	TRUE	FALSE
A2A884	Hivep3	1991	S	LGPHLCGSPRLELSC	Small_intestine	4.91921	-0.310345	FALSE	TRUE	FALSE
A2A884	Hivep3	1991	S	LGPHLCGSPRLELSC	Spleen	8.23946	1.80283	FALSE	TRUE	FALSE
A2A884	Hivep3	1991	S	LGPHLCGSPRLELSC	SubWAT	3.28962	-1.34749	FALSE	TRUE	FALSE
A2A884	Hivep3	1991	S	LGPHLCGSPRLELSC	Testes	5.73539	0.209119	FALSE	TRUE	FALSE
A2A884	Hivep3	2030	S	YSPTRRWSLGQAESP	BAT	4.6924	0.0329391	FALSE	TRUE	FALSE
A2A884	Hivep3	2030	S	YSPTRRWSLGQAESP	Brain	2.30032	-1.02745	FALSE	TRUE	FALSE
A2A884	Hivep3	2030	S	YSPTRRWSLGQAESP	Gastrocnemius	3.48967	-0.500225	FALSE	TRUE	FALSE
A2A884	Hivep3	2030	S	YSPTRRWSLGQAESP	Heart	1.82387	-1.23866	FALSE	TRUE	FALSE
A2A884	Hivep3	2030	S	YSPTRRWSLGQAESP	Kidney	3.01211	-0.711922	FALSE	TRUE	FALSE
A2A884	Hivep3	2030	S	YSPTRRWSLGQAESP	Liver	3.35408	-0.560332	FALSE	TRUE	FALSE
A2A884	Hivep3	2030	S	YSPTRRWSLGQAESP	Lung	8.48558	1.71443	FALSE	TRUE	FALSE
A2A884	Hivep3	2030	S	YSPTRRWSLGQAESP	Pancreas	6.14744	0.67795	FALSE	TRUE	FALSE
A2A884	Hivep3	2030	S	YSPTRRWSLGQAESP	Small_intestine	7.03173	1.06995	FALSE	TRUE	FALSE
A2A884	Hivep3	2030	S	YSPTRRWSLGQAESP	Spleen	8.0377	1.51589	FALSE	TRUE	FALSE
A2A884	Hivep3	2030	S	YSPTRRWSLGQAESP	SubWAT	3.27698	-0.594506	FALSE	TRUE	FALSE
A2A884	Hivep3	2030	S	YSPTRRWSLGQAESP	Testes	3.76527	-0.37805	FALSE	TRUE	FALSE
A2A884	Hivep3	2036	S	WSLGQAESPPQTVLP	BAT	2.34665	-0.475077	FALSE	TRUE	FALSE
A2A884	Hivep3	2036	S	WSLGQAESPPQTVLP	Brain	2.33025	-0.481208	FALSE	TRUE	FALSE
A2A884	Hivep3	2036	S	WSLGQAESPPQTVLP	Gastrocnemius	1.89307	-0.644643	FALSE	TRUE	FALSE
A2A884	Hivep3	2036	S	WSLGQAESPPQTVLP	Heart	2.31199	-0.488034	FALSE	TRUE	FALSE
A2A884	Hivep3	2036	S	WSLGQAESPPQTVLP	Kidney	2.45179	-0.435771	FALSE	TRUE	FALSE
A2A884	Hivep3	2036	S	WSLGQAESPPQTVLP	Liver	2.29398	-0.494765	FALSE	TRUE	FALSE
A2A884	Hivep3	2036	S	WSLGQAESPPQTVLP	Lung	1.79152	-0.682607	FALSE	TRUE	FALSE
A2A884	Hivep3	2036	S	WSLGQAESPPQTVLP	Pancreas	8.78967	1.93359	FALSE	TRUE	FALSE
A2A884	Hivep3	2036	S	WSLGQAESPPQTVLP	Small_intestine	3.42056	-0.0736043	FALSE	TRUE	FALSE
A2A884	Hivep3	2036	S	WSLGQAESPPQTVLP	Spleen	9.68304	2.26758	TRUE	TRUE	FALSE
A2A884	Hivep3	2036	S	WSLGQAESPPQTVLP	SubWAT	2.84348	-0.289338	FALSE	TRUE	FALSE
A2A884	Hivep3	2036	S	WSLGQAESPPQTVLP	Testes	3.25332	-0.136124	FALSE	TRUE	FALSE
A2A884	Hivep3	2053	S	WALAGPCSPSADKSG	BAT	2.72963	-0.65862	FALSE	FALSE	FALSE
A2A884	Hivep3	2053	S	WALAGPCSPSADKSG	Brain	5.98785	0.841546	FALSE	FALSE	FALSE
A2A884	Hivep3	2053	S	WALAGPCSPSADKSG	Gastrocnemius	5.17663	0.468037	FALSE	FALSE	FALSE
A2A884	Hivep3	2053	S	WALAGPCSPSADKSG	Heart	1.21435	-1.35629	FALSE	FALSE	FALSE
A2A884	Hivep3	2053	S	WALAGPCSPSADKSG	Kidney	2.53835	-0.746688	FALSE	FALSE	FALSE
A2A884	Hivep3	2053	S	WALAGPCSPSADKSG	Liver	1.65237	-1.15462	FALSE	FALSE	FALSE
A2A884	Hivep3	2053	S	WALAGPCSPSADKSG	Lung	7.21889	1.40835	FALSE	FALSE	FALSE
A2A884	Hivep3	2053	S	WALAGPCSPSADKSG	Pancreas	7.21732	1.40762	FALSE	FALSE	FALSE
A2A884	Hivep3	2053	S	WALAGPCSPSADKSG	Small_intestine	3.78178	-0.174183	FALSE	FALSE	FALSE
A2A884	Hivep3	2053	S	WALAGPCSPSADKSG	Spleen	2.50184	-0.763498	FALSE	FALSE	FALSE
A2A884	Hivep3	2053	S	WALAGPCSPSADKSG	SubWAT	3.36584	-0.365692	FALSE	FALSE	FALSE
A2A884	Hivep3	2053	S	WALAGPCSPSADKSG	Testes	6.53624	1.09404	FALSE	FALSE	FALSE
A2A884	Hivep3	2199	S	AQERSRWSPTESPSA	BAT	1.91995	-0.938155	FALSE	TRUE	FALSE
A2A884	Hivep3	2199	S	AQERSRWSPTESPSA	Brain	3.13851	-0.319176	FALSE	TRUE	FALSE
A2A884	Hivep3	2199	S	AQERSRWSPTESPSA	Gastrocnemius	2.96183	-0.408924	FALSE	TRUE	FALSE
A2A884	Hivep3	2199	S	AQERSRWSPTESPSA	Heart	2.58529	-0.600187	FALSE	TRUE	FALSE
A2A884	Hivep3	2199	S	AQERSRWSPTESPSA	Kidney	6.02205	1.14555	FALSE	TRUE	FALSE
A2A884	Hivep3	2199	S	AQERSRWSPTESPSA	Liver	3.38007	-0.196471	FALSE	TRUE	FALSE
A2A884	Hivep3	2199	S	AQERSRWSPTESPSA	Lung	6.31173	1.29269	FALSE	TRUE	FALSE
A2A884	Hivep3	2199	S	AQERSRWSPTESPSA	Pancreas	1.30942	-1.24828	FALSE	TRUE	FALSE
A2A884	Hivep3	2199	S	AQERSRWSPTESPSA	Small_intestine	5.19651	0.726204	FALSE	TRUE	FALSE
A2A884	Hivep3	2199	S	AQERSRWSPTESPSA	Spleen	7.4095	1.85031	FALSE	TRUE	FALSE
A2A884	Hivep3	2199	S	AQERSRWSPTESPSA	SubWAT	2.94493	-0.417505	FALSE	TRUE	FALSE
A2A884	Hivep3	2199	S	AQERSRWSPTESPSA	Testes	2.02253	-0.88605	FALSE	TRUE	FALSE
A2A884	Hivep3	2276	S	SWRGLLGSPHTLANL	BAT	2.42198	-1.15391	FALSE	TRUE	FALSE
A2A884	Hivep3	2276	S	SWRGLLGSPHTLANL	Brain	4.01117	-0.252335	FALSE	TRUE	FALSE
A2A884	Hivep3	2276	S	SWRGLLGSPHTLANL	Gastrocnemius	4.14071	-0.178845	FALSE	TRUE	FALSE
A2A884	Hivep3	2276	S	SWRGLLGSPHTLANL	Heart	3.56754	-0.504015	FALSE	TRUE	FALSE
A2A884	Hivep3	2276	S	SWRGLLGSPHTLANL	Kidney	2.40523	-1.16341	FALSE	TRUE	FALSE
A2A884	Hivep3	2276	S	SWRGLLGSPHTLANL	Liver	3.77096	-0.388612	FALSE	TRUE	FALSE
A2A884	Hivep3	2276	S	SWRGLLGSPHTLANL	Lung	5.36252	0.514307	FALSE	TRUE	FALSE
A2A884	Hivep3	2276	S	SWRGLLGSPHTLANL	Pancreas	7.00595	1.44665	FALSE	TRUE	FALSE
A2A884	Hivep3	2276	S	SWRGLLGSPHTLANL	Small_intestine	3.36824	-0.617079	FALSE	TRUE	FALSE
A2A884	Hivep3	2276	S	SWRGLLGSPHTLANL	Spleen	7.67377	1.82552	FALSE	TRUE	FALSE
A2A884	Hivep3	2276	S	SWRGLLGSPHTLANL	SubWAT	3.27926	-0.667562	FALSE	TRUE	FALSE
A2A884	Hivep3	2276	S	SWRGLLGSPHTLANL	Testes	6.46416	1.13929	FALSE	TRUE	FALSE
A2A884	Hivep3	2315	S	PPRSRNLSGEPRTRQ	BAT	3.18928	-1.23356	FALSE	TRUE	FALSE
A2A884	Hivep3	2315	S	PPRSRNLSGEPRTRQ	Brain	6.48726	0.915951	FALSE	TRUE	FALSE
A2A884	Hivep3	2315	S	PPRSRNLSGEPRTRQ	Gastrocnemius	3.29775	-1.16287	FALSE	TRUE	FALSE
A2A884	Hivep3	2315	S	PPRSRNLSGEPRTRQ	Heart	2.87059	-1.44128	FALSE	TRUE	FALSE
A2A884	Hivep3	2315	S	PPRSRNLSGEPRTRQ	Kidney	5.02627	-0.0362766	FALSE	TRUE	FALSE
A2A884	Hivep3	2315	S	PPRSRNLSGEPRTRQ	Liver	3.25497	-1.19075	FALSE	TRUE	FALSE
A2A884	Hivep3	2315	S	PPRSRNLSGEPRTRQ	Lung	6.57397	0.972467	FALSE	TRUE	FALSE
A2A884	Hivep3	2315	S	PPRSRNLSGEPRTRQ	Pancreas	5.76371	0.444366	FALSE	TRUE	FALSE
A2A884	Hivep3	2315	S	PPRSRNLSGEPRTRQ	Small_intestine	5.6434	0.365951	FALSE	TRUE	FALSE
A2A884	Hivep3	2315	S	PPRSRNLSGEPRTRQ	Spleen	6.90405	1.1876	FALSE	TRUE	FALSE
A2A884	Hivep3	2315	S	PPRSRNLSGEPRTRQ	SubWAT	6.67961	1.04132	FALSE	TRUE	FALSE
A2A884	Hivep3	2315	S	PPRSRNLSGEPRTRQ	Testes	5.29223	0.13707	FALSE	TRUE	FALSE
A2A884	Hivep3	2320	T	NLSGEPRTRQGSPEL	BAT	2.60643	-0.720188	FALSE	FALSE	FALSE
A2A884	Hivep3	2320	T	NLSGEPRTRQGSPEL	Brain	5.15491	1.73349	FALSE	FALSE	FALSE
A2A884	Hivep3	2320	T	NLSGEPRTRQGSPEL	Gastrocnemius	3.74282	0.373931	FALSE	FALSE	FALSE
A2A884	Hivep3	2320	T	NLSGEPRTRQGSPEL	Heart	3.3369	-0.0168855	FALSE	FALSE	FALSE
A2A884	Hivep3	2320	T	NLSGEPRTRQGSPEL	Kidney	4.9691	1.55459	FALSE	FALSE	FALSE
A2A884	Hivep3	2320	T	NLSGEPRTRQGSPEL	Liver	1.96599	-1.3368	FALSE	FALSE	FALSE
A2A884	Hivep3	2320	T	NLSGEPRTRQGSPEL	Lung	3.63883	0.273805	FALSE	FALSE	FALSE
A2A884	Hivep3	2320	T	NLSGEPRTRQGSPEL	Pancreas	4.30697	0.91709	FALSE	FALSE	FALSE
A2A884	Hivep3	2320	T	NLSGEPRTRQGSPEL	Small_intestine	2.71591	-0.614775	FALSE	FALSE	FALSE
A2A884	Hivep3	2320	T	NLSGEPRTRQGSPEL	Spleen	2.2451	-1.06807	FALSE	FALSE	FALSE
A2A884	Hivep3	2320	T	NLSGEPRTRQGSPEL	SubWAT	2.55657	-0.768189	FALSE	FALSE	FALSE
A2A884	Hivep3	2320	T	NLSGEPRTRQGSPEL	Testes	3.01377	-0.327996	FALSE	FALSE	FALSE
A2A884	Hivep3	2324	S	EPRTRQGSPELLGRG	BAT	4.60705	-1.81632	FALSE	TRUE	FALSE
A2A884	Hivep3	2324	S	EPRTRQGSPELLGRG	Brain	8.24161	0.459697	FALSE	TRUE	FALSE
A2A884	Hivep3	2324	S	EPRTRQGSPELLGRG	Gastrocnemius	6.16263	-0.842192	FALSE	TRUE	FALSE
A2A884	Hivep3	2324	S	EPRTRQGSPELLGRG	Heart	5.64483	-1.16645	FALSE	TRUE	FALSE
A2A884	Hivep3	2324	S	EPRTRQGSPELLGRG	Kidney	7.59754	0.0563697	FALSE	TRUE	FALSE
A2A884	Hivep3	2324	S	EPRTRQGSPELLGRG	Liver	6.03437	-0.922509	FALSE	TRUE	FALSE
A2A884	Hivep3	2324	S	EPRTRQGSPELLGRG	Lung	9.00309	0.936549	FALSE	TRUE	FALSE
A2A884	Hivep3	2324	S	EPRTRQGSPELLGRG	Pancreas	8.38041	0.546615	FALSE	TRUE	FALSE
A2A884	Hivep3	2324	S	EPRTRQGSPELLGRG	Small_intestine	7.89117	0.240245	FALSE	TRUE	FALSE
A2A884	Hivep3	2324	S	EPRTRQGSPELLGRG	Spleen	10.2339	1.70727	FALSE	TRUE	FALSE
A2A884	Hivep3	2324	S	EPRTRQGSPELLGRG	SubWAT	8.49776	0.620102	FALSE	TRUE	FALSE
A2A884	Hivep3	2324	S	EPRTRQGSPELLGRG	Testes	7.79595	0.180619	FALSE	TRUE	FALSE
A2A891	Camta1	515	S	VSTNIRHSPPAERSF	BAT	2.27115	-0.57375	FALSE	FALSE	FALSE
A2A891	Camta1	515	S	VSTNIRHSPPAERSF	Brain	13.4856	3.04123	TRUE	FALSE	FALSE
A2A891	Camta1	515	S	VSTNIRHSPPAERSF	Gastrocnemius	4.11171	0.0195538	FALSE	FALSE	FALSE
A2A891	Camta1	515	S	VSTNIRHSPPAERSF	Heart	4.06232	0.00363348	FALSE	FALSE	FALSE
A2A891	Camta1	515	S	VSTNIRHSPPAERSF	Kidney	4.28031	0.0739034	FALSE	FALSE	FALSE
A2A891	Camta1	515	S	VSTNIRHSPPAERSF	Liver	2.51973	-0.49362	FALSE	FALSE	FALSE
A2A891	Camta1	515	S	VSTNIRHSPPAERSF	Lung	3.90964	-0.0455828	FALSE	FALSE	FALSE
A2A891	Camta1	515	S	VSTNIRHSPPAERSF	Pancreas	3.13588	-0.295003	FALSE	FALSE	FALSE
A2A891	Camta1	515	S	VSTNIRHSPPAERSF	Small_intestine	3.57304	-0.154085	FALSE	FALSE	FALSE
A2A891	Camta1	515	S	VSTNIRHSPPAERSF	Spleen	2.7074	-0.433123	FALSE	FALSE	FALSE
A2A891	Camta1	515	S	VSTNIRHSPPAERSF	SubWAT	1.25278	-0.902019	FALSE	FALSE	FALSE
A2A891	Camta1	515	S	VSTNIRHSPPAERSF	Testes	3.30299	-0.241135	FALSE	FALSE	FALSE
A2A891	Camta1	607	S	SFSQTGHSPHIHQTP	BAT	3.87148	0.0270595	FALSE	FALSE	FALSE
A2A891	Camta1	607	S	SFSQTGHSPHIHQTP	Brain	9.14908	3.02109	TRUE	FALSE	FALSE
A2A891	Camta1	607	S	SFSQTGHSPHIHQTP	Gastrocnemius	3.99717	0.0983661	FALSE	FALSE	FALSE
A2A891	Camta1	607	S	SFSQTGHSPHIHQTP	Heart	3.46452	-0.203808	FALSE	FALSE	FALSE
A2A891	Camta1	607	S	SFSQTGHSPHIHQTP	Kidney	2.77013	-0.597744	FALSE	FALSE	FALSE
A2A891	Camta1	607	S	SFSQTGHSPHIHQTP	Liver	2.39377	-0.811258	FALSE	FALSE	FALSE
A2A891	Camta1	607	S	SFSQTGHSPHIHQTP	Lung	3.8989	0.0426177	FALSE	FALSE	FALSE
A2A891	Camta1	607	S	SFSQTGHSPHIHQTP	Pancreas	3.9814	0.0894185	FALSE	FALSE	FALSE
A2A891	Camta1	607	S	SFSQTGHSPHIHQTP	Small_intestine	3.07299	-0.425931	FALSE	FALSE	FALSE
A2A891	Camta1	607	S	SFSQTGHSPHIHQTP	Spleen	3.3586	-0.263898	FALSE	FALSE	FALSE
A2A891	Camta1	607	S	SFSQTGHSPHIHQTP	SubWAT	3.29006	-0.302784	FALSE	FALSE	FALSE
A2A891	Camta1	607	S	SFSQTGHSPHIHQTP	Testes	2.63725	-0.673125	FALSE	FALSE	FALSE
A2A891	Camta1	615	S	PHIHQTPSPSFFLQD	BAT	3.95935	0.0861783	FALSE	FALSE	FALSE
A2A891	Camta1	615	S	PHIHQTPSPSFFLQD	Brain	7.28236	2.33323	TRUE	FALSE	FALSE
A2A891	Camta1	615	S	PHIHQTPSPSFFLQD	Gastrocnemius	4.51445	0.461538	FALSE	FALSE	FALSE
A2A891	Camta1	615	S	PHIHQTPSPSFFLQD	Heart	1.51279	-1.56821	FALSE	FALSE	FALSE
A2A891	Camta1	615	S	PHIHQTPSPSFFLQD	Kidney	3.61535	-0.14644	FALSE	FALSE	FALSE
A2A891	Camta1	615	S	PHIHQTPSPSFFLQD	Liver	3.5093	-0.218149	FALSE	FALSE	FALSE
A2A891	Camta1	615	S	PHIHQTPSPSFFLQD	Lung	2.95508	-0.59292	FALSE	FALSE	FALSE
A2A891	Camta1	615	S	PHIHQTPSPSFFLQD	Pancreas	2.17256	-1.12207	FALSE	FALSE	FALSE
A2A891	Camta1	615	S	PHIHQTPSPSFFLQD	Small_intestine	4.78373	0.643632	FALSE	FALSE	FALSE
A2A891	Camta1	615	S	PHIHQTPSPSFFLQD	Spleen	2.94047	-0.6028	FALSE	FALSE	FALSE
A2A891	Camta1	615	S	PHIHQTPSPSFFLQD	SubWAT	4.78112	0.641863	FALSE	FALSE	FALSE
A2A891	Camta1	615	S	PHIHQTPSPSFFLQD	Testes	3.95635	0.0841463	FALSE	FALSE	FALSE
A2A891	Camta1	1205	S	QWQREAMSPPEIPKG	BAT	3.16688	-0.459835	FALSE	FALSE	FALSE
A2A891	Camta1	1205	S	QWQREAMSPPEIPKG	Brain	10.8374	2.99618	TRUE	FALSE	FALSE
A2A891	Camta1	1205	S	QWQREAMSPPEIPKG	Gastrocnemius	2.94593	-0.559385	FALSE	FALSE	FALSE
A2A891	Camta1	1205	S	QWQREAMSPPEIPKG	Heart	5.16482	0.440354	FALSE	FALSE	FALSE
A2A891	Camta1	1205	S	QWQREAMSPPEIPKG	Kidney	3.28895	-0.404835	FALSE	FALSE	FALSE
A2A891	Camta1	1205	S	QWQREAMSPPEIPKG	Liver	3.61854	-0.256334	FALSE	FALSE	FALSE
A2A891	Camta1	1205	S	QWQREAMSPPEIPKG	Lung	3.28534	-0.406463	FALSE	FALSE	FALSE
A2A891	Camta1	1205	S	QWQREAMSPPEIPKG	Pancreas	2.72087	-0.66079	FALSE	FALSE	FALSE
A2A891	Camta1	1205	S	QWQREAMSPPEIPKG	Small_intestine	4.16438	-0.0104031	FALSE	FALSE	FALSE
A2A891	Camta1	1205	S	QWQREAMSPPEIPKG	Spleen	4.70525	0.233291	FALSE	FALSE	FALSE
A2A891	Camta1	1205	S	QWQREAMSPPEIPKG	SubWAT	3.08981	-0.494557	FALSE	FALSE	FALSE
A2A891	Camta1	1205	S	QWQREAMSPPEIPKG	Testes	3.26146	-0.417221	FALSE	FALSE	FALSE
A2A891	Camta1	1228	S	PELRRPRSEPSNYYS	BAT	3.83045	0.529128	FALSE	FALSE	FALSE
A2A891	Camta1	1228	S	PELRRPRSEPSNYYS	Brain	7.32881	2.54148	TRUE	FALSE	FALSE
A2A891	Camta1	1228	S	PELRRPRSEPSNYYS	Gastrocnemius	2.78558	-0.0719072	FALSE	FALSE	FALSE
A2A891	Camta1	1228	S	PELRRPRSEPSNYYS	Heart	1.10198	-1.04036	FALSE	FALSE	FALSE
A2A891	Camta1	1228	S	PELRRPRSEPSNYYS	Kidney	3.25844	0.200091	FALSE	FALSE	FALSE
A2A891	Camta1	1228	S	PELRRPRSEPSNYYS	Liver	4.14344	0.709169	FALSE	FALSE	FALSE
A2A891	Camta1	1228	S	PELRRPRSEPSNYYS	Lung	1.86792	-0.599774	FALSE	FALSE	FALSE
A2A891	Camta1	1228	S	PELRRPRSEPSNYYS	Pancreas	1.03917	-1.07649	FALSE	FALSE	FALSE
A2A891	Camta1	1228	S	PELRRPRSEPSNYYS	Small_intestine	3.68156	0.443483	FALSE	FALSE	FALSE
A2A891	Camta1	1228	S	PELRRPRSEPSNYYS	Spleen	2.14706	-0.439201	FALSE	FALSE	FALSE
A2A891	Camta1	1228	S	PELRRPRSEPSNYYS	SubWAT	1.76481	-0.659084	FALSE	FALSE	FALSE
A2A891	Camta1	1228	S	PELRRPRSEPSNYYS	Testes	1.97785	-0.536536	FALSE	FALSE	FALSE
A2A891	Camta1	1268	S	KLLCTALSLEQPNIR	BAT	3.42648	-0.0769861	FALSE	FALSE	FALSE
A2A891	Camta1	1268	S	KLLCTALSLEQPNIR	Brain	6.69383	2.50363	TRUE	FALSE	FALSE
A2A891	Camta1	1268	S	KLLCTALSLEQPNIR	Gastrocnemius	4.36193	0.661857	FALSE	FALSE	FALSE
A2A891	Camta1	1268	S	KLLCTALSLEQPNIR	Heart	1.79947	-1.36203	FALSE	FALSE	FALSE
A2A891	Camta1	1268	S	KLLCTALSLEQPNIR	Kidney	3.31208	-0.167341	FALSE	FALSE	FALSE
A2A891	Camta1	1268	S	KLLCTALSLEQPNIR	Liver	3.39377	-0.10282	FALSE	FALSE	FALSE
A2A891	Camta1	1268	S	KLLCTALSLEQPNIR	Lung	3.31138	-0.167894	FALSE	FALSE	FALSE
A2A891	Camta1	1268	S	KLLCTALSLEQPNIR	Pancreas	3.71452	0.150516	FALSE	FALSE	FALSE
A2A891	Camta1	1268	S	KLLCTALSLEQPNIR	Small_intestine	3.08672	-0.345335	FALSE	FALSE	FALSE
A2A891	Camta1	1268	S	KLLCTALSLEQPNIR	Spleen	1.7391	-1.40971	FALSE	FALSE	FALSE
A2A891	Camta1	1268	S	KLLCTALSLEQPNIR	SubWAT	3.3371	-0.147579	FALSE	FALSE	FALSE
A2A891	Camta1	1268	S	KLLCTALSLEQPNIR	Testes	4.11103	0.463685	FALSE	FALSE	FALSE
A2A891	Camta1	1285	S	SPRSKQPSPETISPS	BAT	2.86047	-0.622361	FALSE	FALSE	FALSE
A2A891	Camta1	1285	S	SPRSKQPSPETISPS	Brain	10.5897	2.33215	TRUE	FALSE	FALSE
A2A891	Camta1	1285	S	SPRSKQPSPETISPS	Gastrocnemius	2.31781	-0.829793	FALSE	FALSE	FALSE
A2A891	Camta1	1285	S	SPRSKQPSPETISPS	Heart	8.86251	1.67192	FALSE	FALSE	FALSE
A2A891	Camta1	1285	S	SPRSKQPSPETISPS	Kidney	3.88374	-0.231215	FALSE	FALSE	FALSE
A2A891	Camta1	1285	S	SPRSKQPSPETISPS	Liver	2.59766	-0.72282	FALSE	FALSE	FALSE
A2A891	Camta1	1285	S	SPRSKQPSPETISPS	Lung	2.86491	-0.620662	FALSE	FALSE	FALSE
A2A891	Camta1	1285	S	SPRSKQPSPETISPS	Pancreas	3.90948	-0.221378	FALSE	FALSE	FALSE
A2A891	Camta1	1285	S	SPRSKQPSPETISPS	Small_intestine	3.6609	-0.316398	FALSE	FALSE	FALSE
A2A891	Camta1	1285	S	SPRSKQPSPETISPS	Spleen	5.38369	0.342141	FALSE	FALSE	FALSE
A2A891	Camta1	1285	S	SPRSKQPSPETISPS	SubWAT	2.73308	-0.671057	FALSE	FALSE	FALSE
A2A891	Camta1	1285	S	SPRSKQPSPETISPS	Testes	4.19947	-0.110529	FALSE	FALSE	FALSE
A2A891	Camta1	1309	T	AAPPTPETAASQASA	BAT	2.27752	-0.916002	FALSE	FALSE	FALSE
A2A891	Camta1	1309	T	AAPPTPETAASQASA	Brain	8.73575	2.61261	TRUE	FALSE	FALSE
A2A891	Camta1	1309	T	AAPPTPETAASQASA	Gastrocnemius	5.14101	0.648538	FALSE	FALSE	FALSE
A2A891	Camta1	1309	T	AAPPTPETAASQASA	Heart	4.50664	0.301934	FALSE	FALSE	FALSE
A2A891	Camta1	1309	T	AAPPTPETAASQASA	Kidney	3.84924	-0.0572518	FALSE	FALSE	FALSE
A2A891	Camta1	1309	T	AAPPTPETAASQASA	Liver	1.82765	-1.1618	FALSE	FALSE	FALSE
A2A891	Camta1	1309	T	AAPPTPETAASQASA	Lung	3.63083	-0.176585	FALSE	FALSE	FALSE
A2A891	Camta1	1309	T	AAPPTPETAASQASA	Pancreas	2.45051	-0.821485	FALSE	FALSE	FALSE
A2A891	Camta1	1309	T	AAPPTPETAASQASA	Small_intestine	3.81727	-0.0747232	FALSE	FALSE	FALSE
A2A891	Camta1	1309	T	AAPPTPETAASQASA	Spleen	3.27569	-0.37063	FALSE	FALSE	FALSE
A2A891	Camta1	1309	T	AAPPTPETAASQASA	SubWAT	2.94802	-0.54966	FALSE	FALSE	FALSE
A2A891	Camta1	1309	T	AAPPTPETAASQASA	Testes	4.98822	0.565058	FALSE	FALSE	FALSE
A2A891	Camta1	1662	S	FLRRCRHSPLVDHRL	BAT	2.31788	-1.3728	FALSE	FALSE	FALSE
A2A891	Camta1	1662	S	FLRRCRHSPLVDHRL	Brain	3.28236	-0.188654	FALSE	FALSE	FALSE
A2A891	Camta1	1662	S	FLRRCRHSPLVDHRL	Gastrocnemius	2.62076	-1.00093	FALSE	FALSE	FALSE
A2A891	Camta1	1662	S	FLRRCRHSPLVDHRL	Heart	3.82126	0.472993	FALSE	FALSE	FALSE
A2A891	Camta1	1662	S	FLRRCRHSPLVDHRL	Kidney	2.56022	-1.07526	FALSE	FALSE	FALSE
A2A891	Camta1	1662	S	FLRRCRHSPLVDHRL	Liver	2.59535	-1.03213	FALSE	FALSE	FALSE
A2A891	Camta1	1662	S	FLRRCRHSPLVDHRL	Lung	4.01182	0.706949	FALSE	FALSE	FALSE
A2A891	Camta1	1662	S	FLRRCRHSPLVDHRL	Pancreas	3.99788	0.68984	FALSE	FALSE	FALSE
A2A891	Camta1	1662	S	FLRRCRHSPLVDHRL	Small_intestine	4.98907	1.90677	FALSE	FALSE	FALSE
A2A891	Camta1	1662	S	FLRRCRHSPLVDHRL	Spleen	3.71669	0.344601	FALSE	FALSE	FALSE
A2A891	Camta1	1662	S	FLRRCRHSPLVDHRL	SubWAT	4.15891	0.887538	FALSE	FALSE	FALSE
A2A891	Camta1	1662	S	FLRRCRHSPLVDHRL	Testes	3.15997	-0.338914	FALSE	FALSE	FALSE
A2A8L1	Chd5	315	S	IHSSSVRSECSAALG	BAT	2.90081	-0.806054	FALSE	FALSE	FALSE
A2A8L1	Chd5	315	S	IHSSSVRSECSAALG	Brain	3.29632	-0.318505	FALSE	FALSE	FALSE
A2A8L1	Chd5	315	S	IHSSSVRSECSAALG	Gastrocnemius	2.60083	-1.17583	FALSE	FALSE	FALSE
A2A8L1	Chd5	315	S	IHSSSVRSECSAALG	Heart	4.22805	0.830057	FALSE	FALSE	FALSE
A2A8L1	Chd5	315	S	IHSSSVRSECSAALG	Kidney	2.35613	-1.47748	FALSE	FALSE	FALSE
A2A8L1	Chd5	315	S	IHSSSVRSECSAALG	Liver	3.88339	0.405185	FALSE	FALSE	FALSE
A2A8L1	Chd5	315	S	IHSSSVRSECSAALG	Lung	5.10549	1.91168	FALSE	FALSE	FALSE
A2A8L1	Chd5	315	S	IHSSSVRSECSAALG	Pancreas	3.04825	-0.624297	FALSE	FALSE	FALSE
A2A8L1	Chd5	315	S	IHSSSVRSECSAALG	Small_intestine	4.35089	0.981482	FALSE	FALSE	FALSE
A2A8L1	Chd5	315	S	IHSSSVRSECSAALG	Spleen	3.48105	-0.0907831	FALSE	FALSE	FALSE
A2A8L1	Chd5	315	S	IHSSSVRSECSAALG	SubWAT	3.20649	-0.429232	FALSE	FALSE	FALSE
A2A8L1	Chd5	315	S	IHSSSVRSECSAALG	Testes	4.19863	0.79378	FALSE	FALSE	FALSE
A2A8L1	Chd5	318	S	SSVRSECSAALGKKN	BAT	3.93091	-0.0312785	FALSE	FALSE	FALSE
A2A8L1	Chd5	318	S	SSVRSECSAALGKKN	Brain	4.88224	1.2173	FALSE	FALSE	FALSE
A2A8L1	Chd5	318	S	SSVRSECSAALGKKN	Gastrocnemius	3.76976	-0.242784	FALSE	FALSE	FALSE
A2A8L1	Chd5	318	S	SSVRSECSAALGKKN	Heart	3.61369	-0.447613	FALSE	FALSE	FALSE
A2A8L1	Chd5	318	S	SSVRSECSAALGKKN	Kidney	3.1521	-1.05344	FALSE	FALSE	FALSE
A2A8L1	Chd5	318	S	SSVRSECSAALGKKN	Liver	2.4698	-1.94892	FALSE	FALSE	FALSE
A2A8L1	Chd5	318	S	SSVRSECSAALGKKN	Lung	4.72831	1.01527	FALSE	FALSE	FALSE
A2A8L1	Chd5	318	S	SSVRSECSAALGKKN	Pancreas	3.40576	-0.720521	FALSE	FALSE	FALSE
A2A8L1	Chd5	318	S	SSVRSECSAALGKKN	Small_intestine	3.93637	-0.0241172	FALSE	FALSE	FALSE
A2A8L1	Chd5	318	S	SSVRSECSAALGKKN	Spleen	5.17278	1.59862	FALSE	FALSE	FALSE
A2A8L1	Chd5	318	S	SSVRSECSAALGKKN	SubWAT	4.08901	0.176218	FALSE	FALSE	FALSE
A2A8L1	Chd5	318	S	SSVRSECSAALGKKN	Testes	4.30619	0.46126	FALSE	FALSE	FALSE
A2A8L1	Chd5	1219	T	SQGQRPTTPIPDIQS	BAT	2.13091	-0.838788	FALSE	FALSE	FALSE
A2A8L1	Chd5	1219	T	SQGQRPTTPIPDIQS	Brain	12.6268	1.50122	FALSE	FALSE	FALSE
A2A8L1	Chd5	1219	T	SQGQRPTTPIPDIQS	Gastrocnemius	12.7047	1.51858	FALSE	FALSE	FALSE
A2A8L1	Chd5	1219	T	SQGQRPTTPIPDIQS	Heart	2.06768	-0.852884	FALSE	FALSE	FALSE
A2A8L1	Chd5	1219	T	SQGQRPTTPIPDIQS	Kidney	5.06093	-0.185555	FALSE	FALSE	FALSE
A2A8L1	Chd5	1219	T	SQGQRPTTPIPDIQS	Liver	1.52971	-0.972823	FALSE	FALSE	FALSE
A2A8L1	Chd5	1219	T	SQGQRPTTPIPDIQS	Lung	2.43199	-0.771664	FALSE	FALSE	FALSE
A2A8L1	Chd5	1219	T	SQGQRPTTPIPDIQS	Pancreas	3.7781	-0.471556	FALSE	FALSE	FALSE
A2A8L1	Chd5	1219	T	SQGQRPTTPIPDIQS	Small_intestine	6.69782	0.179381	FALSE	FALSE	FALSE
A2A8L1	Chd5	1219	T	SQGQRPTTPIPDIQS	Spleen	4.85008	-0.232563	FALSE	FALSE	FALSE
A2A8L1	Chd5	1219	T	SQGQRPTTPIPDIQS	SubWAT	3.41547	-0.552401	FALSE	FALSE	FALSE
A2A8L1	Chd5	1219	T	SQGQRPTTPIPDIQS	Testes	13.4244	1.67905	FALSE	FALSE	FALSE
A2A8L1	Chd5	1556	S	PNTPVPASPAQLPPA	BAT	1.72027	-0.869194	FALSE	TRUE	FALSE
A2A8L1	Chd5	1556	S	PNTPVPASPAQLPPA	Brain	3.23124	-0.336036	FALSE	TRUE	FALSE
A2A8L1	Chd5	1556	S	PNTPVPASPAQLPPA	Gastrocnemius	8.63798	1.57178	FALSE	TRUE	FALSE
A2A8L1	Chd5	1556	S	PNTPVPASPAQLPPA	Heart	5.0542	0.307214	FALSE	TRUE	FALSE
A2A8L1	Chd5	1556	S	PNTPVPASPAQLPPA	Kidney	2.27885	-0.672092	FALSE	TRUE	FALSE
A2A8L1	Chd5	1556	S	PNTPVPASPAQLPPA	Liver	1.62472	-0.90291	FALSE	TRUE	FALSE
A2A8L1	Chd5	1556	S	PNTPVPASPAQLPPA	Lung	2.49429	-0.596072	FALSE	TRUE	FALSE
A2A8L1	Chd5	1556	S	PNTPVPASPAQLPPA	Pancreas	3.23233	-0.335649	FALSE	TRUE	FALSE
A2A8L1	Chd5	1556	S	PNTPVPASPAQLPPA	Small_intestine	2.72486	-0.514715	FALSE	TRUE	FALSE
A2A8L1	Chd5	1556	S	PNTPVPASPAQLPPA	Spleen	4.09828	-0.0300911	FALSE	TRUE	FALSE
A2A8L1	Chd5	1556	S	PNTPVPASPAQLPPA	SubWAT	4.2363	0.018611	FALSE	TRUE	FALSE
A2A8L1	Chd5	1556	S	PNTPVPASPAQLPPA	Testes	10.8694	2.35915	TRUE	TRUE	FALSE
A2A8L1	Chd5	1633	S	EVEKAQGSPEQPLKE	BAT	4.43054	-1.61336	FALSE	TRUE	FALSE
A2A8L1	Chd5	1633	S	EVEKAQGSPEQPLKE	Brain	11.7585	0.591921	FALSE	TRUE	FALSE
A2A8L1	Chd5	1633	S	EVEKAQGSPEQPLKE	Gastrocnemius	13.5945	1.14445	FALSE	TRUE	FALSE
A2A8L1	Chd5	1633	S	EVEKAQGSPEQPLKE	Heart	7.92861	-0.560649	FALSE	TRUE	FALSE
A2A8L1	Chd5	1633	S	EVEKAQGSPEQPLKE	Kidney	10.6546	0.259713	FALSE	TRUE	FALSE
A2A8L1	Chd5	1633	S	EVEKAQGSPEQPLKE	Liver	4.03104	-1.73358	FALSE	TRUE	FALSE
A2A8L1	Chd5	1633	S	EVEKAQGSPEQPLKE	Lung	9.93205	0.0422646	FALSE	TRUE	FALSE
A2A8L1	Chd5	1633	S	EVEKAQGSPEQPLKE	Pancreas	11.7416	0.586843	FALSE	TRUE	FALSE
A2A8L1	Chd5	1633	S	EVEKAQGSPEQPLKE	Small_intestine	10.9738	0.355775	FALSE	TRUE	FALSE
A2A8L1	Chd5	1633	S	EVEKAQGSPEQPLKE	Spleen	8.29329	-0.450904	FALSE	TRUE	FALSE
A2A8L1	Chd5	1633	S	EVEKAQGSPEQPLKE	SubWAT	8.99429	-0.239944	FALSE	TRUE	FALSE
A2A8L1	Chd5	1633	S	EVEKAQGSPEQPLKE	Testes	15.1663	1.61747	FALSE	TRUE	FALSE
A2A8L5	Ptprf	1290	S	PSSKDEQSIGLKDSL	BAT	2.88982	-0.814795	FALSE	TRUE	FALSE
A2A8L5	Ptprf	1290	S	PSSKDEQSIGLKDSL	Brain	5.68435	0.793475	FALSE	TRUE	FALSE
A2A8L5	Ptprf	1290	S	PSSKDEQSIGLKDSL	Gastrocnemius	2.59889	-0.98223	FALSE	TRUE	FALSE
A2A8L5	Ptprf	1290	S	PSSKDEQSIGLKDSL	Heart	3.16865	-0.654325	FALSE	TRUE	FALSE
A2A8L5	Ptprf	1290	S	PSSKDEQSIGLKDSL	Kidney	6.8153	1.44435	FALSE	TRUE	FALSE
A2A8L5	Ptprf	1290	S	PSSKDEQSIGLKDSL	Liver	4.1084	-0.113492	FALSE	TRUE	FALSE
A2A8L5	Ptprf	1290	S	PSSKDEQSIGLKDSL	Lung	8.02671	2.14152	TRUE	TRUE	FALSE
A2A8L5	Ptprf	1290	S	PSSKDEQSIGLKDSL	Pancreas	2.28324	-1.16389	FALSE	TRUE	FALSE
A2A8L5	Ptprf	1290	S	PSSKDEQSIGLKDSL	Small_intestine	4.35172	0.0265387	FALSE	TRUE	FALSE
A2A8L5	Ptprf	1290	S	PSSKDEQSIGLKDSL	Spleen	3.42509	-0.506745	FALSE	TRUE	FALSE
A2A8L5	Ptprf	1290	S	PSSKDEQSIGLKDSL	SubWAT	4.1054	-0.115222	FALSE	TRUE	FALSE
A2A8L5	Ptprf	1290	S	PSSKDEQSIGLKDSL	Testes	4.20971	-0.0551875	FALSE	TRUE	FALSE
A2A8L5	Ptprf	1296	S	QSIGLKDSLLAHSSD	BAT	3.72202	-0.530706	FALSE	TRUE	FALSE
A2A8L5	Ptprf	1296	S	QSIGLKDSLLAHSSD	Brain	10.3148	1.25062	FALSE	TRUE	FALSE
A2A8L5	Ptprf	1296	S	QSIGLKDSLLAHSSD	Gastrocnemius	2.07914	-0.974599	FALSE	TRUE	FALSE
A2A8L5	Ptprf	1296	S	QSIGLKDSLLAHSSD	Heart	2.8912	-0.755187	FALSE	TRUE	FALSE
A2A8L5	Ptprf	1296	S	QSIGLKDSLLAHSSD	Kidney	7.10049	0.38213	FALSE	TRUE	FALSE
A2A8L5	Ptprf	1296	S	QSIGLKDSLLAHSSD	Liver	10.7266	1.36187	FALSE	TRUE	FALSE
A2A8L5	Ptprf	1296	S	QSIGLKDSLLAHSSD	Lung	6.06533	0.102438	FALSE	TRUE	FALSE
A2A8L5	Ptprf	1296	S	QSIGLKDSLLAHSSD	Pancreas	3.03169	-0.717228	FALSE	TRUE	FALSE
A2A8L5	Ptprf	1296	S	QSIGLKDSLLAHSSD	Small_intestine	11.8129	1.65538	FALSE	TRUE	FALSE
A2A8L5	Ptprf	1296	S	QSIGLKDSLLAHSSD	Spleen	6.92272	0.334097	FALSE	TRUE	FALSE
A2A8L5	Ptprf	1296	S	QSIGLKDSLLAHSSD	SubWAT	1.30782	-1.183	FALSE	TRUE	FALSE
A2A8L5	Ptprf	1296	S	QSIGLKDSLLAHSSD	Testes	2.25971	-0.925811	FALSE	TRUE	FALSE
A2A8T7	Tex38	107	S	NFVVQDSSPRGEASD	BAT	4.47782	0.741789	FALSE	FALSE	FALSE
A2A8T7	Tex38	107	S	NFVVQDSSPRGEASD	Brain	2.68579	-0.326637	FALSE	FALSE	FALSE
A2A8T7	Tex38	107	S	NFVVQDSSPRGEASD	Gastrocnemius	1.69045	-0.920072	FALSE	FALSE	FALSE
A2A8T7	Tex38	107	S	NFVVQDSSPRGEASD	Heart	3.58037	0.20672	FALSE	FALSE	FALSE
A2A8T7	Tex38	107	S	NFVVQDSSPRGEASD	Kidney	4.24675	0.604025	FALSE	FALSE	FALSE
A2A8T7	Tex38	107	S	NFVVQDSSPRGEASD	Liver	1.42671	-1.07731	FALSE	FALSE	FALSE
A2A8T7	Tex38	107	S	NFVVQDSSPRGEASD	Lung	2.9391	-0.175614	FALSE	FALSE	FALSE
A2A8T7	Tex38	107	S	NFVVQDSSPRGEASD	Pancreas	2.27024	-0.574392	FALSE	FALSE	FALSE
A2A8T7	Tex38	107	S	NFVVQDSSPRGEASD	Small_intestine	2.3357	-0.535364	FALSE	FALSE	FALSE
A2A8T7	Tex38	107	S	NFVVQDSSPRGEASD	Spleen	2.17568	-0.630772	FALSE	FALSE	FALSE
A2A8T7	Tex38	107	S	NFVVQDSSPRGEASD	SubWAT	3.34245	0.0648674	FALSE	FALSE	FALSE
A2A8T7	Tex38	107	S	NFVVQDSSPRGEASD	Testes	7.6327	2.62276	TRUE	FALSE	FALSE
A2A8T7	Tex38	181	S	ERNVPFCSLPTLAHG	BAT	3.02411	-0.626763	FALSE	TRUE	FALSE
A2A8T7	Tex38	181	S	ERNVPFCSLPTLAHG	Brain	4.44277	-0.306086	FALSE	TRUE	FALSE
A2A8T7	Tex38	181	S	ERNVPFCSLPTLAHG	Gastrocnemius	12.9916	1.62632	FALSE	TRUE	FALSE
A2A8T7	Tex38	181	S	ERNVPFCSLPTLAHG	Heart	2.10739	-0.833979	FALSE	TRUE	FALSE
A2A8T7	Tex38	181	S	ERNVPFCSLPTLAHG	Kidney	4.55498	-0.280721	FALSE	TRUE	FALSE
A2A8T7	Tex38	181	S	ERNVPFCSLPTLAHG	Liver	3.13842	-0.600923	FALSE	TRUE	FALSE
A2A8T7	Tex38	181	S	ERNVPFCSLPTLAHG	Lung	3.21458	-0.583709	FALSE	TRUE	FALSE
A2A8T7	Tex38	181	S	ERNVPFCSLPTLAHG	Pancreas	11.3062	1.24533	FALSE	TRUE	FALSE
A2A8T7	Tex38	181	S	ERNVPFCSLPTLAHG	Small_intestine	2.3285	-0.784001	FALSE	TRUE	FALSE
A2A8T7	Tex38	181	S	ERNVPFCSLPTLAHG	Spleen	3.51901	-0.514894	FALSE	TRUE	FALSE
A2A8T7	Tex38	181	S	ERNVPFCSLPTLAHG	SubWAT	4.43802	-0.307159	FALSE	TRUE	FALSE
A2A8T7	Tex38	181	S	ERNVPFCSLPTLAHG	Testes	14.4969	1.96658	FALSE	TRUE	FALSE
A2A8T7	Tex38	184	T	VPFCSLPTLAHGTNC	BAT	2.2625	-0.677752	FALSE	FALSE	FALSE
A2A8T7	Tex38	184	T	VPFCSLPTLAHGTNC	Brain	4.19165	0.230891	FALSE	FALSE	FALSE
A2A8T7	Tex38	184	T	VPFCSLPTLAHGTNC	Gastrocnemius	2.45095	-0.588991	FALSE	FALSE	FALSE
A2A8T7	Tex38	184	T	VPFCSLPTLAHGTNC	Heart	2.671	-0.485349	FALSE	FALSE	FALSE
A2A8T7	Tex38	184	T	VPFCSLPTLAHGTNC	Kidney	3.36241	-0.159689	FALSE	FALSE	FALSE
A2A8T7	Tex38	184	T	VPFCSLPTLAHGTNC	Liver	3.07407	-0.295496	FALSE	FALSE	FALSE
A2A8T7	Tex38	184	T	VPFCSLPTLAHGTNC	Lung	3.01232	-0.324583	FALSE	FALSE	FALSE
A2A8T7	Tex38	184	T	VPFCSLPTLAHGTNC	Pancreas	3.09671	-0.284834	FALSE	FALSE	FALSE
A2A8T7	Tex38	184	T	VPFCSLPTLAHGTNC	Small_intestine	5.05324	0.636708	FALSE	FALSE	FALSE
A2A8T7	Tex38	184	T	VPFCSLPTLAHGTNC	Spleen	3.262	-0.206982	FALSE	FALSE	FALSE
A2A8T7	Tex38	184	T	VPFCSLPTLAHGTNC	SubWAT	2.06593	-0.770338	FALSE	FALSE	FALSE
A2A8T7	Tex38	184	T	VPFCSLPTLAHGTNC	Testes	9.91454	2.92641	TRUE	FALSE	FALSE
A2A8U2	Tmem201	441	S	FRSPRRVSPSSLPGR	BAT	10.9261	0.257182	FALSE	TRUE	FALSE
A2A8U2	Tmem201	441	S	FRSPRRVSPSSLPGR	Brain	1.94083	-3.03514	TRUE	TRUE	FALSE
A2A8U2	Tmem201	441	S	FRSPRRVSPSSLPGR	Gastrocnemius	10.1847	-0.0144627	FALSE	TRUE	FALSE
A2A8U2	Tmem201	441	S	FRSPRRVSPSSLPGR	Heart	11.1513	0.339694	FALSE	TRUE	FALSE
A2A8U2	Tmem201	441	S	FRSPRRVSPSSLPGR	Kidney	11.6719	0.530458	FALSE	TRUE	FALSE
A2A8U2	Tmem201	441	S	FRSPRRVSPSSLPGR	Liver	9.98106	-0.0890937	FALSE	TRUE	FALSE
A2A8U2	Tmem201	441	S	FRSPRRVSPSSLPGR	Lung	11.4097	0.434381	FALSE	TRUE	FALSE
A2A8U2	Tmem201	441	S	FRSPRRVSPSSLPGR	Pancreas	10.9654	0.271595	FALSE	TRUE	FALSE
A2A8U2	Tmem201	441	S	FRSPRRVSPSSLPGR	Small_intestine	12.333	0.77269	FALSE	TRUE	FALSE
A2A8U2	Tmem201	441	S	FRSPRRVSPSSLPGR	Spleen	11.5422	0.482936	FALSE	TRUE	FALSE
A2A8U2	Tmem201	441	S	FRSPRRVSPSSLPGR	SubWAT	11.2032	0.358724	FALSE	TRUE	FALSE
A2A8U2	Tmem201	441	S	FRSPRRVSPSSLPGR	Testes	9.38099	-0.308966	FALSE	TRUE	FALSE
A2A8U2	Tmem201	444	S	PRRVSPSSLPGRLSR	BAT	2.82999	-0.250758	FALSE	FALSE	FALSE
A2A8U2	Tmem201	444	S	PRRVSPSSLPGRLSR	Brain	4.92838	1.02574	FALSE	FALSE	FALSE
A2A8U2	Tmem201	444	S	PRRVSPSSLPGRLSR	Gastrocnemius	5.57481	1.41897	FALSE	FALSE	FALSE
A2A8U2	Tmem201	444	S	PRRVSPSSLPGRLSR	Heart	6.19446	1.79592	FALSE	FALSE	FALSE
A2A8U2	Tmem201	444	S	PRRVSPSSLPGRLSR	Kidney	4.02195	0.474334	FALSE	FALSE	FALSE
A2A8U2	Tmem201	444	S	PRRVSPSSLPGRLSR	Liver	1.93808	-0.793328	FALSE	FALSE	FALSE
A2A8U2	Tmem201	444	S	PRRVSPSSLPGRLSR	Lung	2.22351	-0.619695	FALSE	FALSE	FALSE
A2A8U2	Tmem201	444	S	PRRVSPSSLPGRLSR	Pancreas	1.97254	-0.772367	FALSE	FALSE	FALSE
A2A8U2	Tmem201	444	S	PRRVSPSSLPGRLSR	Small_intestine	2.23607	-0.612054	FALSE	FALSE	FALSE
A2A8U2	Tmem201	444	S	PRRVSPSSLPGRLSR	Spleen	0.815174	-1.47641	FALSE	FALSE	FALSE
A2A8U2	Tmem201	444	S	PRRVSPSSLPGRLSR	SubWAT	3.65367	0.250305	FALSE	FALSE	FALSE
A2A8U2	Tmem201	444	S	PRRVSPSSLPGRLSR	Testes	2.51783	-0.440653	FALSE	FALSE	FALSE
A2A8U2	Tmem201	450	S	SSLPGRLSRALSLGT	BAT	4.89602	0.680536	FALSE	FALSE	FALSE
A2A8U2	Tmem201	450	S	SSLPGRLSRALSLGT	Brain	3.50534	-0.016361	FALSE	FALSE	FALSE
A2A8U2	Tmem201	450	S	SSLPGRLSRALSLGT	Gastrocnemius	3.8067	0.134654	FALSE	FALSE	FALSE
A2A8U2	Tmem201	450	S	SSLPGRLSRALSLGT	Heart	1.38024	-1.08129	FALSE	FALSE	FALSE
A2A8U2	Tmem201	450	S	SSLPGRLSRALSLGT	Kidney	2.6297	-0.455163	FALSE	FALSE	FALSE
A2A8U2	Tmem201	450	S	SSLPGRLSRALSLGT	Liver	1.94383	-0.798865	FALSE	FALSE	FALSE
A2A8U2	Tmem201	450	S	SSLPGRLSRALSLGT	Lung	7.09823	1.78411	FALSE	FALSE	FALSE
A2A8U2	Tmem201	450	S	SSLPGRLSRALSLGT	Pancreas	1.53548	-1.0035	FALSE	FALSE	FALSE
A2A8U2	Tmem201	450	S	SSLPGRLSRALSLGT	Small_intestine	7.19516	1.83268	FALSE	FALSE	FALSE
A2A8U2	Tmem201	450	S	SSLPGRLSRALSLGT	Spleen	3.66666	0.0644799	FALSE	FALSE	FALSE
A2A8U2	Tmem201	450	S	SSLPGRLSRALSLGT	SubWAT	3.17174	-0.183535	FALSE	FALSE	FALSE
A2A8U2	Tmem201	450	S	SSLPGRLSRALSLGT	Testes	1.62676	-0.957754	FALSE	FALSE	FALSE
A2A8U2	Tmem201	454	S	GRLSRALSLGTIPPL	BAT	9.25081	-1.45456	FALSE	TRUE	FALSE
A2A8U2	Tmem201	454	S	GRLSRALSLGTIPPL	Brain	8.54705	-2.02467	TRUE	TRUE	FALSE
A2A8U2	Tmem201	454	S	GRLSRALSLGTIPPL	Gastrocnemius	10.4202	-0.507245	FALSE	TRUE	FALSE
A2A8U2	Tmem201	454	S	GRLSRALSLGTIPPL	Heart	11.3556	0.250507	FALSE	TRUE	FALSE
A2A8U2	Tmem201	454	S	GRLSRALSLGTIPPL	Kidney	10.8133	-0.188817	FALSE	TRUE	FALSE
A2A8U2	Tmem201	454	S	GRLSRALSLGTIPPL	Liver	11.332	0.231335	FALSE	TRUE	FALSE
A2A8U2	Tmem201	454	S	GRLSRALSLGTIPPL	Lung	11.6972	0.527216	FALSE	TRUE	FALSE
A2A8U2	Tmem201	454	S	GRLSRALSLGTIPPL	Pancreas	12.0957	0.849991	FALSE	TRUE	FALSE
A2A8U2	Tmem201	454	S	GRLSRALSLGTIPPL	Small_intestine	12.9209	1.51851	FALSE	TRUE	FALSE
A2A8U2	Tmem201	454	S	GRLSRALSLGTIPPL	Spleen	11.9062	0.696558	FALSE	TRUE	FALSE
A2A8U2	Tmem201	454	S	GRLSRALSLGTIPPL	SubWAT	11.7731	0.588702	FALSE	TRUE	FALSE
A2A8U2	Tmem201	454	S	GRLSRALSLGTIPPL	Testes	10.4446	-0.487526	FALSE	TRUE	FALSE
A2A8U2	Tmem201	466	S	PPLTRTDSGYLFSGS	BAT	9.68687	0.365238	FALSE	TRUE	FALSE
A2A8U2	Tmem201	466	S	PPLTRTDSGYLFSGS	Brain	8.69571	-0.672349	FALSE	TRUE	FALSE
A2A8U2	Tmem201	466	S	PPLTRTDSGYLFSGS	Gastrocnemius	7.40078	-2.02794	TRUE	TRUE	FALSE
A2A8U2	Tmem201	466	S	PPLTRTDSGYLFSGS	Heart	9.30942	-0.0298952	FALSE	TRUE	FALSE
A2A8U2	Tmem201	466	S	PPLTRTDSGYLFSGS	Kidney	8.56302	-0.811249	FALSE	TRUE	FALSE
A2A8U2	Tmem201	466	S	PPLTRTDSGYLFSGS	Liver	9.489	0.158098	FALSE	TRUE	FALSE
A2A8U2	Tmem201	466	S	PPLTRTDSGYLFSGS	Lung	9.2695	-0.0716808	FALSE	TRUE	FALSE
A2A8U2	Tmem201	466	S	PPLTRTDSGYLFSGS	Pancreas	9.86014	0.546624	FALSE	TRUE	FALSE
A2A8U2	Tmem201	466	S	PPLTRTDSGYLFSGS	Small_intestine	10.2573	0.962396	FALSE	TRUE	FALSE
A2A8U2	Tmem201	466	S	PPLTRTDSGYLFSGS	Spleen	10.6881	1.41339	FALSE	TRUE	FALSE
A2A8U2	Tmem201	466	S	PPLTRTDSGYLFSGS	SubWAT	10.4591	1.17367	FALSE	TRUE	FALSE
A2A8U2	Tmem201	466	S	PPLTRTDSGYLFSGS	Testes	8.37669	-1.00632	FALSE	TRUE	FALSE
A2A8U2	Tmem201	468	Y	LTRTDSGYLFSGSRP	BAT	4.36608	-0.107809	FALSE	FALSE	FALSE
A2A8U2	Tmem201	468	Y	LTRTDSGYLFSGSRP	Brain	3.70151	-0.452764	FALSE	FALSE	FALSE
A2A8U2	Tmem201	468	Y	LTRTDSGYLFSGSRP	Gastrocnemius	2.49619	-1.0784	FALSE	FALSE	FALSE
A2A8U2	Tmem201	468	Y	LTRTDSGYLFSGSRP	Heart	3.64359	-0.482831	FALSE	FALSE	FALSE
A2A8U2	Tmem201	468	Y	LTRTDSGYLFSGSRP	Kidney	4.61628	0.0220591	FALSE	FALSE	FALSE
A2A8U2	Tmem201	468	Y	LTRTDSGYLFSGSRP	Liver	3.26402	-0.679848	FALSE	FALSE	FALSE
A2A8U2	Tmem201	468	Y	LTRTDSGYLFSGSRP	Lung	2.52359	-1.06418	FALSE	FALSE	FALSE
A2A8U2	Tmem201	468	Y	LTRTDSGYLFSGSRP	Pancreas	6.00428	0.742517	FALSE	FALSE	FALSE
A2A8U2	Tmem201	468	Y	LTRTDSGYLFSGSRP	Small_intestine	7.58439	1.56269	FALSE	FALSE	FALSE
A2A8U2	Tmem201	468	Y	LTRTDSGYLFSGSRP	Spleen	7.12101	1.32217	FALSE	FALSE	FALSE
A2A8U2	Tmem201	468	Y	LTRTDSGYLFSGSRP	SubWAT	7.15246	1.33849	FALSE	FALSE	FALSE
A2A8U2	Tmem201	468	Y	LTRTDSGYLFSGSRP	Testes	2.412	-1.1221	FALSE	FALSE	FALSE
A2A8U2	Tmem201	529	S	RHRRPLISPARLNLK	BAT	3.78797	-0.338738	FALSE	TRUE	FALSE
A2A8U2	Tmem201	529	S	RHRRPLISPARLNLK	Brain	3.4203	-0.460399	FALSE	TRUE	FALSE
A2A8U2	Tmem201	529	S	RHRRPLISPARLNLK	Gastrocnemius	1.67058	-1.03938	FALSE	TRUE	FALSE
A2A8U2	Tmem201	529	S	RHRRPLISPARLNLK	Heart	3.84293	-0.320549	FALSE	TRUE	FALSE
A2A8U2	Tmem201	529	S	RHRRPLISPARLNLK	Kidney	1.90292	-0.962499	FALSE	TRUE	FALSE
A2A8U2	Tmem201	529	S	RHRRPLISPARLNLK	Liver	2.59461	-0.733619	FALSE	TRUE	FALSE
A2A8U2	Tmem201	529	S	RHRRPLISPARLNLK	Lung	8.19845	1.12069	FALSE	TRUE	FALSE
A2A8U2	Tmem201	529	S	RHRRPLISPARLNLK	Pancreas	5.11027	0.098812	FALSE	TRUE	FALSE
A2A8U2	Tmem201	529	S	RHRRPLISPARLNLK	Small_intestine	10.4279	1.85842	FALSE	TRUE	FALSE
A2A8U2	Tmem201	529	S	RHRRPLISPARLNLK	Spleen	9.90706	1.68607	FALSE	TRUE	FALSE
A2A8U2	Tmem201	529	S	RHRRPLISPARLNLK	SubWAT	3.9181	-0.295676	FALSE	TRUE	FALSE
A2A8U2	Tmem201	529	S	RHRRPLISPARLNLK	Testes	2.95873	-0.613132	FALSE	TRUE	FALSE
A2A8Z1	Osbpl9	322	T	SGSASVLTHSSSGNS	BAT	3.96792	-0.235401	FALSE	FALSE	FALSE
A2A8Z1	Osbpl9	322	T	SGSASVLTHSSSGNS	Brain	4.94351	0.0745314	FALSE	FALSE	FALSE
A2A8Z1	Osbpl9	322	T	SGSASVLTHSSSGNS	Gastrocnemius	2.41636	-0.728312	FALSE	FALSE	FALSE
A2A8Z1	Osbpl9	322	T	SGSASVLTHSSSGNS	Heart	3.70014	-0.320472	FALSE	FALSE	FALSE
A2A8Z1	Osbpl9	322	T	SGSASVLTHSSSGNS	Kidney	3.94833	-0.241626	FALSE	FALSE	FALSE
A2A8Z1	Osbpl9	322	T	SGSASVLTHSSSGNS	Liver	4.30878	-0.127112	FALSE	FALSE	FALSE
A2A8Z1	Osbpl9	322	T	SGSASVLTHSSSGNS	Lung	3.23913	-0.466928	FALSE	FALSE	FALSE
A2A8Z1	Osbpl9	322	T	SGSASVLTHSSSGNS	Pancreas	2.25138	-0.780726	FALSE	FALSE	FALSE
A2A8Z1	Osbpl9	322	T	SGSASVLTHSSSGNS	Small_intestine	10.7278	1.91213	FALSE	FALSE	FALSE
A2A8Z1	Osbpl9	322	T	SGSASVLTHSSSGNS	Spleen	1.64044	-0.974814	FALSE	FALSE	FALSE
A2A8Z1	Osbpl9	322	T	SGSASVLTHSSSGNS	SubWAT	11.5454	2.17189	TRUE	FALSE	FALSE
A2A8Z1	Osbpl9	322	T	SGSASVLTHSSSGNS	Testes	3.81758	-0.283162	FALSE	FALSE	FALSE
A2A8Z1	Osbpl9	324	S	SASVLTHSSSGNSLK	BAT	4.08813	0.34741	FALSE	TRUE	FALSE
A2A8Z1	Osbpl9	324	S	SASVLTHSSSGNSLK	Brain	4.06031	0.334901	FALSE	TRUE	FALSE
A2A8Z1	Osbpl9	324	S	SASVLTHSSSGNSLK	Gastrocnemius	3.74506	0.193145	FALSE	TRUE	FALSE
A2A8Z1	Osbpl9	324	S	SASVLTHSSSGNSLK	Heart	2.11279	-0.540819	FALSE	TRUE	FALSE
A2A8Z1	Osbpl9	324	S	SASVLTHSSSGNSLK	Kidney	4.02452	0.318806	FALSE	TRUE	FALSE
A2A8Z1	Osbpl9	324	S	SASVLTHSSSGNSLK	Liver	1.27935	-0.915583	FALSE	TRUE	FALSE
A2A8Z1	Osbpl9	324	S	SASVLTHSSSGNSLK	Lung	9.4107	2.74076	TRUE	TRUE	FALSE
A2A8Z1	Osbpl9	324	S	SASVLTHSSSGNSLK	Pancreas	3.8564	0.243209	FALSE	TRUE	FALSE
A2A8Z1	Osbpl9	324	S	SASVLTHSSSGNSLK	Small_intestine	2.09623	-0.548268	FALSE	TRUE	FALSE
A2A8Z1	Osbpl9	324	S	SASVLTHSSSGNSLK	Spleen	2.03456	-0.575995	FALSE	TRUE	FALSE
A2A8Z1	Osbpl9	324	S	SASVLTHSSSGNSLK	SubWAT	1.7505	-0.703728	FALSE	TRUE	FALSE
A2A8Z1	Osbpl9	324	S	SASVLTHSSSGNSLK	Testes	1.32773	-0.893831	FALSE	TRUE	FALSE
A2A8Z1	Osbpl9	325	S	ASVLTHSSSGNSLKR	BAT	3.98615	-0.395568	FALSE	TRUE	FALSE
A2A8Z1	Osbpl9	325	S	ASVLTHSSSGNSLKR	Brain	1.81261	-0.933507	FALSE	TRUE	FALSE
A2A8Z1	Osbpl9	325	S	ASVLTHSSSGNSLKR	Gastrocnemius	3.41579	-0.536729	FALSE	TRUE	FALSE
A2A8Z1	Osbpl9	325	S	ASVLTHSSSGNSLKR	Heart	4.55864	-0.25388	FALSE	TRUE	FALSE
A2A8Z1	Osbpl9	325	S	ASVLTHSSSGNSLKR	Kidney	8.99978	0.845274	FALSE	TRUE	FALSE
A2A8Z1	Osbpl9	325	S	ASVLTHSSSGNSLKR	Liver	2.0208	-0.881979	FALSE	TRUE	FALSE
A2A8Z1	Osbpl9	325	S	ASVLTHSSSGNSLKR	Lung	10.1984	1.14193	FALSE	TRUE	FALSE
A2A8Z1	Osbpl9	325	S	ASVLTHSSSGNSLKR	Pancreas	3.72605	-0.459941	FALSE	TRUE	FALSE
A2A8Z1	Osbpl9	325	S	ASVLTHSSSGNSLKR	Small_intestine	13.8342	2.04176	TRUE	TRUE	FALSE
A2A8Z1	Osbpl9	325	S	ASVLTHSSSGNSLKR	Spleen	2.02919	-0.879905	FALSE	TRUE	FALSE
A2A8Z1	Osbpl9	325	S	ASVLTHSSSGNSLKR	SubWAT	9.85207	1.05621	FALSE	TRUE	FALSE
A2A8Z1	Osbpl9	325	S	ASVLTHSSSGNSLKR	Testes	2.57967	-0.743665	FALSE	TRUE	FALSE
A2A8Z1	Osbpl9	326	S	SVLTHSSSGNSLKRP	BAT	15.2441	-0.222933	FALSE	TRUE	FALSE
A2A8Z1	Osbpl9	326	S	SVLTHSSSGNSLKRP	Brain	11.73	-2.8725	TRUE	TRUE	FALSE
A2A8Z1	Osbpl9	326	S	SVLTHSSSGNSLKRP	Gastrocnemius	15.9959	0.343911	FALSE	TRUE	FALSE
A2A8Z1	Osbpl9	326	S	SVLTHSSSGNSLKRP	Heart	15.5092	-0.0230538	FALSE	TRUE	FALSE
A2A8Z1	Osbpl9	326	S	SVLTHSSSGNSLKRP	Kidney	16.4047	0.652147	FALSE	TRUE	FALSE
A2A8Z1	Osbpl9	326	S	SVLTHSSSGNSLKRP	Liver	16.6392	0.828966	FALSE	TRUE	FALSE
A2A8Z1	Osbpl9	326	S	SVLTHSSSGNSLKRP	Lung	14.8162	-0.545577	FALSE	TRUE	FALSE
A2A8Z1	Osbpl9	326	S	SVLTHSSSGNSLKRP	Pancreas	15.8194	0.210816	FALSE	TRUE	FALSE
A2A8Z1	Osbpl9	326	S	SVLTHSSSGNSLKRP	Small_intestine	15.2983	-0.182093	FALSE	TRUE	FALSE
A2A8Z1	Osbpl9	326	S	SVLTHSSSGNSLKRP	Spleen	16.329	0.595018	FALSE	TRUE	FALSE
A2A8Z1	Osbpl9	326	S	SVLTHSSSGNSLKRP	SubWAT	16.3451	0.607186	FALSE	TRUE	FALSE
A2A8Z1	Osbpl9	326	S	SVLTHSSSGNSLKRP	Testes	16.3463	0.60811	FALSE	TRUE	FALSE
A2A8Z1	Osbpl9	329	S	THSSSGNSLKRPDTT	BAT	14.0717	0.431366	FALSE	TRUE	FALSE
A2A8Z1	Osbpl9	329	S	THSSSGNSLKRPDTT	Brain	13.1607	0.234133	FALSE	TRUE	FALSE
A2A8Z1	Osbpl9	329	S	THSSSGNSLKRPDTT	Gastrocnemius	14.7097	0.569481	FALSE	TRUE	FALSE
A2A8Z1	Osbpl9	329	S	THSSSGNSLKRPDTT	Heart	13.6945	0.349692	FALSE	TRUE	FALSE
A2A8Z1	Osbpl9	329	S	THSSSGNSLKRPDTT	Kidney	2.18097	-2.14288	TRUE	TRUE	FALSE
A2A8Z1	Osbpl9	329	S	THSSSGNSLKRPDTT	Liver	2.40676	-2.094	TRUE	TRUE	FALSE
A2A8Z1	Osbpl9	329	S	THSSSGNSLKRPDTT	Lung	14.2871	0.47799	FALSE	TRUE	FALSE
A2A8Z1	Osbpl9	329	S	THSSSGNSLKRPDTT	Pancreas	13.8088	0.374436	FALSE	TRUE	FALSE
A2A8Z1	Osbpl9	329	S	THSSSGNSLKRPDTT	Small_intestine	14.713	0.570191	FALSE	TRUE	FALSE
A2A8Z1	Osbpl9	329	S	THSSSGNSLKRPDTT	Spleen	12.7087	0.136276	FALSE	TRUE	FALSE
A2A8Z1	Osbpl9	329	S	THSSSGNSLKRPDTT	SubWAT	14.0803	0.433224	FALSE	TRUE	FALSE
A2A8Z1	Osbpl9	329	S	THSSSGNSLKRPDTT	Testes	15.1282	0.660087	FALSE	TRUE	FALSE
A2A935	Prdm16	116	T	RFGPYVVTPRAALKE	BAT	10.6202	1.03655	FALSE	FALSE	FALSE
A2A935	Prdm16	116	T	RFGPYVVTPRAALKE	Brain	3.71331	-0.68791	FALSE	FALSE	FALSE
A2A935	Prdm16	116	T	RFGPYVVTPRAALKE	Gastrocnemius	3.20943	-0.813713	FALSE	FALSE	FALSE
A2A935	Prdm16	116	T	RFGPYVVTPRAALKE	Heart	8.72409	0.563148	FALSE	FALSE	FALSE
A2A935	Prdm16	116	T	RFGPYVVTPRAALKE	Kidney	10.6626	1.04714	FALSE	FALSE	FALSE
A2A935	Prdm16	116	T	RFGPYVVTPRAALKE	Liver	1.78057	-1.17046	FALSE	FALSE	FALSE
A2A935	Prdm16	116	T	RFGPYVVTPRAALKE	Lung	9.25646	0.696067	FALSE	FALSE	FALSE
A2A935	Prdm16	116	T	RFGPYVVTPRAALKE	Pancreas	10.7218	1.06193	FALSE	FALSE	FALSE
A2A935	Prdm16	116	T	RFGPYVVTPRAALKE	Small_intestine	11.0738	1.1498	FALSE	FALSE	FALSE
A2A935	Prdm16	116	T	RFGPYVVTPRAALKE	Spleen	1.86671	-1.14896	FALSE	FALSE	FALSE
A2A935	Prdm16	116	T	RFGPYVVTPRAALKE	SubWAT	4.41181	-0.513511	FALSE	FALSE	FALSE
A2A935	Prdm16	116	T	RFGPYVVTPRAALKE	Testes	1.58186	-1.22007	FALSE	FALSE	FALSE
A2A935	Prdm16	153	S	QISEDLGSEKFCVDA	BAT	4.52891	0.666649	FALSE	FALSE	FALSE
A2A935	Prdm16	153	S	QISEDLGSEKFCVDA	Brain	2.35376	-0.768153	FALSE	FALSE	FALSE
A2A935	Prdm16	153	S	QISEDLGSEKFCVDA	Gastrocnemius	3.15855	-0.237288	FALSE	FALSE	FALSE
A2A935	Prdm16	153	S	QISEDLGSEKFCVDA	Heart	3.32283	-0.128924	FALSE	FALSE	FALSE
A2A935	Prdm16	153	S	QISEDLGSEKFCVDA	Kidney	2.64884	-0.573509	FALSE	FALSE	FALSE
A2A935	Prdm16	153	S	QISEDLGSEKFCVDA	Liver	3.65232	0.0884212	FALSE	FALSE	FALSE
A2A935	Prdm16	153	S	QISEDLGSEKFCVDA	Lung	2.87795	-0.422382	FALSE	FALSE	FALSE
A2A935	Prdm16	153	S	QISEDLGSEKFCVDA	Pancreas	2.27015	-0.823305	FALSE	FALSE	FALSE
A2A935	Prdm16	153	S	QISEDLGSEKFCVDA	Small_intestine	7.62413	2.70836	TRUE	FALSE	FALSE
A2A935	Prdm16	153	S	QISEDLGSEKFCVDA	Spleen	2.34869	-0.771497	FALSE	FALSE	FALSE
A2A935	Prdm16	153	S	QISEDLGSEKFCVDA	SubWAT	2.79758	-0.475399	FALSE	FALSE	FALSE
A2A935	Prdm16	153	S	QISEDLGSEKFCVDA	Testes	4.63561	0.73703	FALSE	FALSE	FALSE
A2A935	Prdm16	465	T	FTPGLPLTPSPMMDK	BAT	3.12702	-0.518375	FALSE	FALSE	FALSE
A2A935	Prdm16	465	T	FTPGLPLTPSPMMDK	Brain	2.5233	-0.765422	FALSE	FALSE	FALSE
A2A935	Prdm16	465	T	FTPGLPLTPSPMMDK	Gastrocnemius	1.93346	-1.00679	FALSE	FALSE	FALSE
A2A935	Prdm16	465	T	FTPGLPLTPSPMMDK	Heart	5.7786	0.56668	FALSE	FALSE	FALSE
A2A935	Prdm16	465	T	FTPGLPLTPSPMMDK	Kidney	6.61598	0.909345	FALSE	FALSE	FALSE
A2A935	Prdm16	465	T	FTPGLPLTPSPMMDK	Liver	3.07055	-0.541482	FALSE	FALSE	FALSE
A2A935	Prdm16	465	T	FTPGLPLTPSPMMDK	Lung	7.20662	1.15104	FALSE	FALSE	FALSE
A2A935	Prdm16	465	T	FTPGLPLTPSPMMDK	Pancreas	6.75319	0.96549	FALSE	FALSE	FALSE
A2A935	Prdm16	465	T	FTPGLPLTPSPMMDK	Small_intestine	8.52237	1.68946	FALSE	FALSE	FALSE
A2A935	Prdm16	465	T	FTPGLPLTPSPMMDK	Spleen	2.59163	-0.737461	FALSE	FALSE	FALSE
A2A935	Prdm16	465	T	FTPGLPLTPSPMMDK	SubWAT	0.997814	-1.38967	FALSE	FALSE	FALSE
A2A935	Prdm16	465	T	FTPGLPLTPSPMMDK	Testes	3.60492	-0.322811	FALSE	FALSE	FALSE
A2A935	Prdm16	467	S	PGLPLTPSPMMDKTK	BAT	4.23011	0.329329	FALSE	FALSE	FALSE
A2A935	Prdm16	467	S	PGLPLTPSPMMDKTK	Brain	3.85435	-0.0259881	FALSE	FALSE	FALSE
A2A935	Prdm16	467	S	PGLPLTPSPMMDKTK	Gastrocnemius	3.62127	-0.246386	FALSE	FALSE	FALSE
A2A935	Prdm16	467	S	PGLPLTPSPMMDKTK	Heart	4.86664	0.931226	FALSE	FALSE	FALSE
A2A935	Prdm16	467	S	PGLPLTPSPMMDKTK	Kidney	3.50498	-0.356345	FALSE	FALSE	FALSE
A2A935	Prdm16	467	S	PGLPLTPSPMMDKTK	Liver	2.81908	-1.00493	FALSE	FALSE	FALSE
A2A935	Prdm16	467	S	PGLPLTPSPMMDKTK	Lung	3.64445	-0.224469	FALSE	FALSE	FALSE
A2A935	Prdm16	467	S	PGLPLTPSPMMDKTK	Pancreas	3.91028	0.0269007	FALSE	FALSE	FALSE
A2A935	Prdm16	467	S	PGLPLTPSPMMDKTK	Small_intestine	6.72143	2.68509	TRUE	FALSE	FALSE
A2A935	Prdm16	467	S	PGLPLTPSPMMDKTK	Spleen	3.02899	-0.806438	FALSE	FALSE	FALSE
A2A935	Prdm16	467	S	PGLPLTPSPMMDKTK	SubWAT	3.37264	-0.481488	FALSE	FALSE	FALSE
A2A935	Prdm16	467	S	PGLPLTPSPMMDKTK	Testes	3.00777	-0.826505	FALSE	FALSE	FALSE
A2A935	Prdm16	538	S	PPTPLLKSPLNHAQD	BAT	7.49278	0.979563	FALSE	FALSE	FALSE
A2A935	Prdm16	538	S	PPTPLLKSPLNHAQD	Brain	4.31866	-0.738392	FALSE	FALSE	FALSE
A2A935	Prdm16	538	S	PPTPLLKSPLNHAQD	Gastrocnemius	4.43696	-0.674365	FALSE	FALSE	FALSE
A2A935	Prdm16	538	S	PPTPLLKSPLNHAQD	Heart	5.47353	-0.113333	FALSE	FALSE	FALSE
A2A935	Prdm16	538	S	PPTPLLKSPLNHAQD	Kidney	7.185	0.812981	FALSE	FALSE	FALSE
A2A935	Prdm16	538	S	PPTPLLKSPLNHAQD	Liver	3.23995	-1.32223	FALSE	FALSE	FALSE
A2A935	Prdm16	538	S	PPTPLLKSPLNHAQD	Lung	6.13805	0.246333	FALSE	FALSE	FALSE
A2A935	Prdm16	538	S	PPTPLLKSPLNHAQD	Pancreas	7.40177	0.930307	FALSE	FALSE	FALSE
A2A935	Prdm16	538	S	PPTPLLKSPLNHAQD	Small_intestine	8.7005	1.63323	FALSE	FALSE	FALSE
A2A935	Prdm16	538	S	PPTPLLKSPLNHAQD	Spleen	4.34268	-0.725393	FALSE	FALSE	FALSE
A2A935	Prdm16	538	S	PPTPLLKSPLNHAQD	SubWAT	6.56606	0.477989	FALSE	FALSE	FALSE
A2A935	Prdm16	538	S	PPTPLLKSPLNHAQD	Testes	2.89914	-1.50669	FALSE	FALSE	FALSE
A2A935	Prdm16	550	S	AQDAKLPSPLGNPAL	BAT	2.36773	-1.01524	FALSE	FALSE	FALSE
A2A935	Prdm16	550	S	AQDAKLPSPLGNPAL	Brain	3.02648	-0.483795	FALSE	FALSE	FALSE
A2A935	Prdm16	550	S	AQDAKLPSPLGNPAL	Gastrocnemius	1.53176	-1.68965	FALSE	FALSE	FALSE
A2A935	Prdm16	550	S	AQDAKLPSPLGNPAL	Heart	3.8595	0.188242	FALSE	FALSE	FALSE
A2A935	Prdm16	550	S	AQDAKLPSPLGNPAL	Kidney	4.33774	0.57406	FALSE	FALSE	FALSE
A2A935	Prdm16	550	S	AQDAKLPSPLGNPAL	Liver	3.97081	0.278042	FALSE	FALSE	FALSE
A2A935	Prdm16	550	S	AQDAKLPSPLGNPAL	Lung	2.13494	-1.20303	FALSE	FALSE	FALSE
A2A935	Prdm16	550	S	AQDAKLPSPLGNPAL	Pancreas	3.93271	0.247305	FALSE	FALSE	FALSE
A2A935	Prdm16	550	S	AQDAKLPSPLGNPAL	Small_intestine	5.14334	1.22397	FALSE	FALSE	FALSE
A2A935	Prdm16	550	S	AQDAKLPSPLGNPAL	Spleen	2.9062	-0.58083	FALSE	FALSE	FALSE
A2A935	Prdm16	550	S	AQDAKLPSPLGNPAL	SubWAT	4.92612	1.04873	FALSE	FALSE	FALSE
A2A935	Prdm16	550	S	AQDAKLPSPLGNPAL	Testes	5.37664	1.41219	FALSE	FALSE	FALSE
A2A935	Prdm16	837	S	GERKPGVSEGLPKVC	BAT	2.90523	-0.759476	FALSE	FALSE	FALSE
A2A935	Prdm16	837	S	GERKPGVSEGLPKVC	Brain	9.11118	2.68112	TRUE	FALSE	FALSE
A2A935	Prdm16	837	S	GERKPGVSEGLPKVC	Gastrocnemius	1.66105	-1.44926	FALSE	FALSE	FALSE
A2A935	Prdm16	837	S	GERKPGVSEGLPKVC	Heart	3.90465	-0.205395	FALSE	FALSE	FALSE
A2A935	Prdm16	837	S	GERKPGVSEGLPKVC	Kidney	3.39833	-0.486104	FALSE	FALSE	FALSE
A2A935	Prdm16	837	S	GERKPGVSEGLPKVC	Liver	4.34358	0.0379463	FALSE	FALSE	FALSE
A2A935	Prdm16	837	S	GERKPGVSEGLPKVC	Lung	4.78996	0.285422	FALSE	FALSE	FALSE
A2A935	Prdm16	837	S	GERKPGVSEGLPKVC	Pancreas	4.8189	0.301468	FALSE	FALSE	FALSE
A2A935	Prdm16	837	S	GERKPGVSEGLPKVC	Small_intestine	3.86659	-0.226495	FALSE	FALSE	FALSE
A2A935	Prdm16	837	S	GERKPGVSEGLPKVC	Spleen	5.15804	0.489489	FALSE	FALSE	FALSE
A2A935	Prdm16	837	S	GERKPGVSEGLPKVC	SubWAT	3.14979	-0.623895	FALSE	FALSE	FALSE
A2A935	Prdm16	837	S	GERKPGVSEGLPKVC	Testes	4.19428	-0.0448246	FALSE	FALSE	FALSE
A2A935	Prdm16	890	S	KEKYLRPSPLLFHPQ	BAT	2.02693	-1.02704	FALSE	FALSE	FALSE
A2A935	Prdm16	890	S	KEKYLRPSPLLFHPQ	Brain	4.16939	-0.0760602	FALSE	FALSE	FALSE
A2A935	Prdm16	890	S	KEKYLRPSPLLFHPQ	Gastrocnemius	2.43463	-0.846074	FALSE	FALSE	FALSE
A2A935	Prdm16	890	S	KEKYLRPSPLLFHPQ	Heart	2.93004	-0.626176	FALSE	FALSE	FALSE
A2A935	Prdm16	890	S	KEKYLRPSPLLFHPQ	Kidney	7.69914	1.49071	FALSE	FALSE	FALSE
A2A935	Prdm16	890	S	KEKYLRPSPLLFHPQ	Liver	4.35778	0.00756256	FALSE	FALSE	FALSE
A2A935	Prdm16	890	S	KEKYLRPSPLLFHPQ	Lung	4.3268	-0.00619013	FALSE	FALSE	FALSE
A2A935	Prdm16	890	S	KEKYLRPSPLLFHPQ	Pancreas	6.24987	0.847412	FALSE	FALSE	FALSE
A2A935	Prdm16	890	S	KEKYLRPSPLLFHPQ	Small_intestine	9.18087	2.14841	TRUE	FALSE	FALSE
A2A935	Prdm16	890	S	KEKYLRPSPLLFHPQ	Spleen	2.97024	-0.608329	FALSE	FALSE	FALSE
A2A935	Prdm16	890	S	KEKYLRPSPLLFHPQ	SubWAT	2.49853	-0.81771	FALSE	FALSE	FALSE
A2A935	Prdm16	890	S	KEKYLRPSPLLFHPQ	Testes	3.24469	-0.486509	FALSE	FALSE	FALSE
A2A935	Prdm16	899	S	LLFHPQMSAIETMTE	BAT	2.26055	-0.763064	FALSE	FALSE	FALSE
A2A935	Prdm16	899	S	LLFHPQMSAIETMTE	Brain	4.27265	-0.0607625	FALSE	FALSE	FALSE
A2A935	Prdm16	899	S	LLFHPQMSAIETMTE	Gastrocnemius	2.46834	-0.690537	FALSE	FALSE	FALSE
A2A935	Prdm16	899	S	LLFHPQMSAIETMTE	Heart	7.08381	0.92044	FALSE	FALSE	FALSE
A2A935	Prdm16	899	S	LLFHPQMSAIETMTE	Kidney	2.14255	-0.80425	FALSE	FALSE	FALSE
A2A935	Prdm16	899	S	LLFHPQMSAIETMTE	Liver	3.95059	-0.173174	FALSE	FALSE	FALSE
A2A935	Prdm16	899	S	LLFHPQMSAIETMTE	Lung	9.53483	1.77594	FALSE	FALSE	FALSE
A2A935	Prdm16	899	S	LLFHPQMSAIETMTE	Pancreas	3.45345	-0.346694	FALSE	FALSE	FALSE
A2A935	Prdm16	899	S	LLFHPQMSAIETMTE	Small_intestine	10.1651	1.99594	FALSE	FALSE	FALSE
A2A935	Prdm16	899	S	LLFHPQMSAIETMTE	Spleen	2.53143	-0.668515	FALSE	FALSE	FALSE
A2A935	Prdm16	899	S	LLFHPQMSAIETMTE	SubWAT	2.5943	-0.64657	FALSE	FALSE	FALSE
A2A935	Prdm16	899	S	LLFHPQMSAIETMTE	Testes	2.90318	-0.53876	FALSE	FALSE	FALSE
A2A935	Prdm16	934	S	HHPFNFRSPPPTLSD	BAT	12.3955	0.955823	FALSE	FALSE	FALSE
A2A935	Prdm16	934	S	HHPFNFRSPPPTLSD	Brain	2.2442	-1.05963	FALSE	FALSE	FALSE
A2A935	Prdm16	934	S	HHPFNFRSPPPTLSD	Gastrocnemius	3.27899	-0.854182	FALSE	FALSE	FALSE
A2A935	Prdm16	934	S	HHPFNFRSPPPTLSD	Heart	10.5516	0.589734	FALSE	FALSE	FALSE
A2A935	Prdm16	934	S	HHPFNFRSPPPTLSD	Kidney	12.1253	0.902163	FALSE	FALSE	FALSE
A2A935	Prdm16	934	S	HHPFNFRSPPPTLSD	Liver	2.91724	-0.926003	FALSE	FALSE	FALSE
A2A935	Prdm16	934	S	HHPFNFRSPPPTLSD	Lung	11.9692	0.871184	FALSE	FALSE	FALSE
A2A935	Prdm16	934	S	HHPFNFRSPPPTLSD	Pancreas	12.597	0.995825	FALSE	FALSE	FALSE
A2A935	Prdm16	934	S	HHPFNFRSPPPTLSD	Small_intestine	14.1682	1.30778	FALSE	FALSE	FALSE
A2A935	Prdm16	934	S	HHPFNFRSPPPTLSD	Spleen	1.53812	-1.19982	FALSE	FALSE	FALSE
A2A935	Prdm16	934	S	HHPFNFRSPPPTLSD	SubWAT	2.71131	-0.966889	FALSE	FALSE	FALSE
A2A935	Prdm16	934	S	HHPFNFRSPPPTLSD	Testes	4.4787	-0.61599	FALSE	FALSE	FALSE
A2A935	Prdm16	1214	T	VKDVLNSTLDSEVLK	BAT	2.21965	-0.663115	FALSE	FALSE	FALSE
A2A935	Prdm16	1214	T	VKDVLNSTLDSEVLK	Brain	2.54332	-0.467353	FALSE	FALSE	FALSE
A2A935	Prdm16	1214	T	VKDVLNSTLDSEVLK	Gastrocnemius	2.72583	-0.356967	FALSE	FALSE	FALSE
A2A935	Prdm16	1214	T	VKDVLNSTLDSEVLK	Heart	3.00701	-0.186903	FALSE	FALSE	FALSE
A2A935	Prdm16	1214	T	VKDVLNSTLDSEVLK	Kidney	1.78647	-0.925108	FALSE	FALSE	FALSE
A2A935	Prdm16	1214	T	VKDVLNSTLDSEVLK	Liver	2.35789	-0.579505	FALSE	FALSE	FALSE
A2A935	Prdm16	1214	T	VKDVLNSTLDSEVLK	Lung	2.92625	-0.235747	FALSE	FALSE	FALSE
A2A935	Prdm16	1214	T	VKDVLNSTLDSEVLK	Pancreas	3.70462	0.235025	FALSE	FALSE	FALSE
A2A935	Prdm16	1214	T	VKDVLNSTLDSEVLK	Small_intestine	8.23415	2.97458	TRUE	FALSE	FALSE
A2A935	Prdm16	1214	T	VKDVLNSTLDSEVLK	Spleen	3.59363	0.167898	FALSE	FALSE	FALSE
A2A935	Prdm16	1214	T	VKDVLNSTLDSEVLK	SubWAT	3.34437	0.0171381	FALSE	FALSE	FALSE
A2A935	Prdm16	1214	T	VKDVLNSTLDSEVLK	Testes	3.34918	0.0200519	FALSE	FALSE	FALSE
A2A974	Cyp4a12b	245	S	DIIYRVSSNGCLANS	BAT	2.1796	-0.640751	FALSE	TRUE	FALSE
A2A974	Cyp4a12b	245	S	DIIYRVSSNGCLANS	Brain	1.2714	-1.05791	FALSE	TRUE	FALSE
A2A974	Cyp4a12b	245	S	DIIYRVSSNGCLANS	Gastrocnemius	1.75515	-0.835712	FALSE	TRUE	FALSE
A2A974	Cyp4a12b	245	S	DIIYRVSSNGCLANS	Heart	3.44974	-0.0573387	FALSE	TRUE	FALSE
A2A974	Cyp4a12b	245	S	DIIYRVSSNGCLANS	Kidney	3.56465	-0.00455412	FALSE	TRUE	FALSE
A2A974	Cyp4a12b	245	S	DIIYRVSSNGCLANS	Liver	9.48539	2.71501	TRUE	TRUE	FALSE
A2A974	Cyp4a12b	245	S	DIIYRVSSNGCLANS	Lung	2.17194	-0.644269	FALSE	TRUE	FALSE
A2A974	Cyp4a12b	245	S	DIIYRVSSNGCLANS	Pancreas	4.71366	0.523218	FALSE	TRUE	FALSE
A2A974	Cyp4a12b	245	S	DIIYRVSSNGCLANS	Small_intestine	4.68113	0.508273	FALSE	TRUE	FALSE
A2A974	Cyp4a12b	245	S	DIIYRVSSNGCLANS	Spleen	2.28211	-0.593663	FALSE	TRUE	FALSE
A2A974	Cyp4a12b	245	S	DIIYRVSSNGCLANS	SubWAT	3.19863	-0.17268	FALSE	TRUE	FALSE
A2A974	Cyp4a12b	245	S	DIIYRVSSNGCLANS	Testes	4.14143	0.260375	FALSE	TRUE	FALSE
A2A974	Cyp4a12b	393	S	SVSRELSSPVTFPDG	BAT	4.53963	-0.118136	FALSE	TRUE	FALSE
A2A974	Cyp4a12b	393	S	SVSRELSSPVTFPDG	Brain	3.32781	-0.52356	FALSE	TRUE	FALSE
A2A974	Cyp4a12b	393	S	SVSRELSSPVTFPDG	Gastrocnemius	2.64684	-0.751387	FALSE	TRUE	FALSE
A2A974	Cyp4a12b	393	S	SVSRELSSPVTFPDG	Heart	3.6703	-0.408979	FALSE	TRUE	FALSE
A2A974	Cyp4a12b	393	S	SVSRELSSPVTFPDG	Kidney	9.46054	1.52819	FALSE	TRUE	FALSE
A2A974	Cyp4a12b	393	S	SVSRELSSPVTFPDG	Liver	12.5681	2.56784	TRUE	TRUE	FALSE
A2A974	Cyp4a12b	393	S	SVSRELSSPVTFPDG	Lung	3.59967	-0.432607	FALSE	TRUE	FALSE
A2A974	Cyp4a12b	393	S	SVSRELSSPVTFPDG	Pancreas	4.76216	-0.0436885	FALSE	TRUE	FALSE
A2A974	Cyp4a12b	393	S	SVSRELSSPVTFPDG	Small_intestine	3.84792	-0.349553	FALSE	TRUE	FALSE
A2A974	Cyp4a12b	393	S	SVSRELSSPVTFPDG	Spleen	3.58886	-0.436226	FALSE	TRUE	FALSE
A2A974	Cyp4a12b	393	S	SVSRELSSPVTFPDG	SubWAT	3.0755	-0.607975	FALSE	TRUE	FALSE
A2A974	Cyp4a12b	393	S	SVSRELSSPVTFPDG	Testes	3.62563	-0.423925	FALSE	TRUE	FALSE
A2A995	Fyb2	62	T	LSSHHHQTPSHSSTG	BAT	1.04157	-0.968707	FALSE	FALSE	FALSE
A2A995	Fyb2	62	T	LSSHHHQTPSHSSTG	Brain	3.36498	0.184606	FALSE	FALSE	FALSE
A2A995	Fyb2	62	T	LSSHHHQTPSHSSTG	Gastrocnemius	3.72929	0.365446	FALSE	FALSE	FALSE
A2A995	Fyb2	62	T	LSSHHHQTPSHSSTG	Heart	1.57461	-0.704114	FALSE	FALSE	FALSE
A2A995	Fyb2	62	T	LSSHHHQTPSHSSTG	Kidney	2.10202	-0.442314	FALSE	FALSE	FALSE
A2A995	Fyb2	62	T	LSSHHHQTPSHSSTG	Liver	8.56079	2.76374	TRUE	FALSE	FALSE
A2A995	Fyb2	62	T	LSSHHHQTPSHSSTG	Lung	1.30594	-0.837477	FALSE	FALSE	FALSE
A2A995	Fyb2	62	T	LSSHHHQTPSHSSTG	Pancreas	3.62304	0.312704	FALSE	FALSE	FALSE
A2A995	Fyb2	62	T	LSSHHHQTPSHSSTG	Small_intestine	3.89655	0.448471	FALSE	FALSE	FALSE
A2A995	Fyb2	62	T	LSSHHHQTPSHSSTG	Spleen	1.7482	-0.617947	FALSE	FALSE	FALSE
A2A995	Fyb2	62	T	LSSHHHQTPSHSSTG	SubWAT	2.8189	-0.0864621	FALSE	FALSE	FALSE
A2A995	Fyb2	62	T	LSSHHHQTPSHSSTG	Testes	2.15111	-0.417947	FALSE	FALSE	FALSE
A2A995	Fyb2	132	T	SNEEKGMTLSSFRYK	BAT	3.63862	0.388827	FALSE	FALSE	FALSE
A2A995	Fyb2	132	T	SNEEKGMTLSSFRYK	Brain	2.18234	-1.02273	FALSE	FALSE	FALSE
A2A995	Fyb2	132	T	SNEEKGMTLSSFRYK	Gastrocnemius	2.25564	-0.951681	FALSE	FALSE	FALSE
A2A995	Fyb2	132	T	SNEEKGMTLSSFRYK	Heart	3.50941	0.26358	FALSE	FALSE	FALSE
A2A995	Fyb2	132	T	SNEEKGMTLSSFRYK	Kidney	5.33981	2.03777	TRUE	FALSE	FALSE
A2A995	Fyb2	132	T	SNEEKGMTLSSFRYK	Liver	2.32923	-0.880354	FALSE	FALSE	FALSE
A2A995	Fyb2	132	T	SNEEKGMTLSSFRYK	Lung	2.46076	-0.75286	FALSE	FALSE	FALSE
A2A995	Fyb2	132	T	SNEEKGMTLSSFRYK	Pancreas	2.82161	-0.403091	FALSE	FALSE	FALSE
A2A995	Fyb2	132	T	SNEEKGMTLSSFRYK	Small_intestine	3.67165	0.42084	FALSE	FALSE	FALSE
A2A995	Fyb2	132	T	SNEEKGMTLSSFRYK	Spleen	3.28989	0.0508046	FALSE	FALSE	FALSE
A2A995	Fyb2	132	T	SNEEKGMTLSSFRYK	SubWAT	2.49211	-0.722476	FALSE	FALSE	FALSE
A2A995	Fyb2	132	T	SNEEKGMTLSSFRYK	Testes	4.85864	1.57137	FALSE	FALSE	FALSE
A2A995	Fyb2	135	S	EKGMTLSSFRYKLWN	BAT	2.67145	-0.778007	FALSE	FALSE	FALSE
A2A995	Fyb2	135	S	EKGMTLSSFRYKLWN	Brain	2.58052	-0.864578	FALSE	FALSE	FALSE
A2A995	Fyb2	135	S	EKGMTLSSFRYKLWN	Gastrocnemius	2.05634	-1.36364	FALSE	FALSE	FALSE
A2A995	Fyb2	135	S	EKGMTLSSFRYKLWN	Heart	4.06729	0.550967	FALSE	FALSE	FALSE
A2A995	Fyb2	135	S	EKGMTLSSFRYKLWN	Kidney	2.75526	-0.698208	FALSE	FALSE	FALSE
A2A995	Fyb2	135	S	EKGMTLSSFRYKLWN	Liver	5.69719	2.10278	TRUE	FALSE	FALSE
A2A995	Fyb2	135	S	EKGMTLSSFRYKLWN	Lung	3.6037	0.10958	FALSE	FALSE	FALSE
A2A995	Fyb2	135	S	EKGMTLSSFRYKLWN	Pancreas	2.51579	-0.926206	FALSE	FALSE	FALSE
A2A995	Fyb2	135	S	EKGMTLSSFRYKLWN	Small_intestine	3.21262	-0.262763	FALSE	FALSE	FALSE
A2A995	Fyb2	135	S	EKGMTLSSFRYKLWN	Spleen	4.13613	0.616506	FALSE	FALSE	FALSE
A2A995	Fyb2	135	S	EKGMTLSSFRYKLWN	SubWAT	4.53034	0.991834	FALSE	FALSE	FALSE
A2A995	Fyb2	135	S	EKGMTLSSFRYKLWN	Testes	4.03659	0.521736	FALSE	FALSE	FALSE
A2A995	Fyb2	154	S	SSQNGEMSPAPLLTN	BAT	2.24314	-0.65014	FALSE	FALSE	FALSE
A2A995	Fyb2	154	S	SSQNGEMSPAPLLTN	Brain	1.70739	-0.883526	FALSE	FALSE	FALSE
A2A995	Fyb2	154	S	SSQNGEMSPAPLLTN	Gastrocnemius	3.08432	-0.283701	FALSE	FALSE	FALSE
A2A995	Fyb2	154	S	SSQNGEMSPAPLLTN	Heart	3.58923	-0.0637493	FALSE	FALSE	FALSE
A2A995	Fyb2	154	S	SSQNGEMSPAPLLTN	Kidney	4.75274	0.4431	FALSE	FALSE	FALSE
A2A995	Fyb2	154	S	SSQNGEMSPAPLLTN	Liver	10.4982	2.94598	TRUE	FALSE	FALSE
A2A995	Fyb2	154	S	SSQNGEMSPAPLLTN	Lung	3.03049	-0.307151	FALSE	FALSE	FALSE
A2A995	Fyb2	154	S	SSQNGEMSPAPLLTN	Pancreas	3.87625	0.0612838	FALSE	FALSE	FALSE
A2A995	Fyb2	154	S	SSQNGEMSPAPLLTN	Small_intestine	3.3831	-0.153543	FALSE	FALSE	FALSE
A2A995	Fyb2	154	S	SSQNGEMSPAPLLTN	Spleen	1.94412	-0.7804	FALSE	FALSE	FALSE
A2A995	Fyb2	154	S	SSQNGEMSPAPLLTN	SubWAT	3.73082	-0.00206949	FALSE	FALSE	FALSE
A2A995	Fyb2	154	S	SSQNGEMSPAPLLTN	Testes	2.98703	-0.326082	FALSE	FALSE	FALSE
A2A995	Fyb2	290	Y	KPPFVNLYAFHRLPA	BAT	3.94265	-0.14961	FALSE	FALSE	FALSE
A2A995	Fyb2	290	Y	KPPFVNLYAFHRLPA	Brain	1.79828	-0.939246	FALSE	FALSE	FALSE
A2A995	Fyb2	290	Y	KPPFVNLYAFHRLPA	Gastrocnemius	3.89683	-0.166483	FALSE	FALSE	FALSE
A2A995	Fyb2	290	Y	KPPFVNLYAFHRLPA	Heart	2.99485	-0.498625	FALSE	FALSE	FALSE
A2A995	Fyb2	290	Y	KPPFVNLYAFHRLPA	Kidney	2.62255	-0.635722	FALSE	FALSE	FALSE
A2A995	Fyb2	290	Y	KPPFVNLYAFHRLPA	Liver	10.9252	2.42164	TRUE	FALSE	FALSE
A2A995	Fyb2	290	Y	KPPFVNLYAFHRLPA	Lung	4.62022	0.099896	FALSE	FALSE	FALSE
A2A995	Fyb2	290	Y	KPPFVNLYAFHRLPA	Pancreas	3.90057	-0.165108	FALSE	FALSE	FALSE
A2A995	Fyb2	290	Y	KPPFVNLYAFHRLPA	Small_intestine	3.88156	-0.172107	FALSE	FALSE	FALSE
A2A995	Fyb2	290	Y	KPPFVNLYAFHRLPA	Spleen	2.98077	-0.503811	FALSE	FALSE	FALSE
A2A995	Fyb2	290	Y	KPPFVNLYAFHRLPA	SubWAT	1.99787	-0.865752	FALSE	FALSE	FALSE
A2A995	Fyb2	290	Y	KPPFVNLYAFHRLPA	Testes	8.62589	1.57493	FALSE	FALSE	FALSE
A2A995	Fyb2	414	T	KVVVYKETPGKTQMA	BAT	1.87876	-0.866487	FALSE	FALSE	FALSE
A2A995	Fyb2	414	T	KVVVYKETPGKTQMA	Brain	2.79696	-0.139825	FALSE	FALSE	FALSE
A2A995	Fyb2	414	T	KVVVYKETPGKTQMA	Gastrocnemius	1.77715	-0.946902	FALSE	FALSE	FALSE
A2A995	Fyb2	414	T	KVVVYKETPGKTQMA	Heart	2.65703	-0.250563	FALSE	FALSE	FALSE
A2A995	Fyb2	414	T	KVVVYKETPGKTQMA	Kidney	3.06786	0.0745636	FALSE	FALSE	FALSE
A2A995	Fyb2	414	T	KVVVYKETPGKTQMA	Liver	5.99444	2.39067	TRUE	FALSE	FALSE
A2A995	Fyb2	414	T	KVVVYKETPGKTQMA	Lung	2.77488	-0.157299	FALSE	FALSE	FALSE
A2A995	Fyb2	414	T	KVVVYKETPGKTQMA	Pancreas	3.29976	0.258093	FALSE	FALSE	FALSE
A2A995	Fyb2	414	T	KVVVYKETPGKTQMA	Small_intestine	0.912474	-1.63121	FALSE	FALSE	FALSE
A2A995	Fyb2	414	T	KVVVYKETPGKTQMA	Spleen	3.8695	0.708987	FALSE	FALSE	FALSE
A2A995	Fyb2	414	T	KVVVYKETPGKTQMA	SubWAT	2.99585	0.0175759	FALSE	FALSE	FALSE
A2A995	Fyb2	414	T	KVVVYKETPGKTQMA	Testes	3.659	0.542398	FALSE	FALSE	FALSE
A2A995	Fyb2	452	T	RLFPEDVTLTRHSQD	BAT	2.75625	-0.539396	FALSE	FALSE	FALSE
A2A995	Fyb2	452	T	RLFPEDVTLTRHSQD	Brain	2.97362	-0.414914	FALSE	FALSE	FALSE
A2A995	Fyb2	452	T	RLFPEDVTLTRHSQD	Gastrocnemius	2.0449	-0.946767	FALSE	FALSE	FALSE
A2A995	Fyb2	452	T	RLFPEDVTLTRHSQD	Heart	3.34081	-0.204635	FALSE	FALSE	FALSE
A2A995	Fyb2	452	T	RLFPEDVTLTRHSQD	Kidney	2.42583	-0.728618	FALSE	FALSE	FALSE
A2A995	Fyb2	452	T	RLFPEDVTLTRHSQD	Liver	3.35261	-0.19788	FALSE	FALSE	FALSE
A2A995	Fyb2	452	T	RLFPEDVTLTRHSQD	Lung	3.9356	0.135982	FALSE	FALSE	FALSE
A2A995	Fyb2	452	T	RLFPEDVTLTRHSQD	Pancreas	3.26661	-0.247126	FALSE	FALSE	FALSE
A2A995	Fyb2	452	T	RLFPEDVTLTRHSQD	Small_intestine	4.99086	0.740303	FALSE	FALSE	FALSE
A2A995	Fyb2	452	T	RLFPEDVTLTRHSQD	Spleen	3.5139	-0.105509	FALSE	FALSE	FALSE
A2A995	Fyb2	452	T	RLFPEDVTLTRHSQD	SubWAT	3.06097	-0.364892	FALSE	FALSE	FALSE
A2A995	Fyb2	452	T	RLFPEDVTLTRHSQD	Testes	8.71576	2.87345	TRUE	FALSE	FALSE
A2A995	Fyb2	475	S	EVTKETPSPSTIRSS	BAT	3.30386	-0.480148	FALSE	FALSE	FALSE
A2A995	Fyb2	475	S	EVTKETPSPSTIRSS	Brain	3.27701	-0.492324	FALSE	FALSE	FALSE
A2A995	Fyb2	475	S	EVTKETPSPSTIRSS	Gastrocnemius	6.06365	0.771544	FALSE	FALSE	FALSE
A2A995	Fyb2	475	S	EVTKETPSPSTIRSS	Heart	3.72185	-0.290571	FALSE	FALSE	FALSE
A2A995	Fyb2	475	S	EVTKETPSPSTIRSS	Kidney	2.54788	-0.823018	FALSE	FALSE	FALSE
A2A995	Fyb2	475	S	EVTKETPSPSTIRSS	Liver	9.9265	2.52352	TRUE	FALSE	FALSE
A2A995	Fyb2	475	S	EVTKETPSPSTIRSS	Lung	3.44436	-0.416425	FALSE	FALSE	FALSE
A2A995	Fyb2	475	S	EVTKETPSPSTIRSS	Pancreas	2.22297	-0.97038	FALSE	FALSE	FALSE
A2A995	Fyb2	475	S	EVTKETPSPSTIRSS	Small_intestine	3.24942	-0.504837	FALSE	FALSE	FALSE
A2A995	Fyb2	475	S	EVTKETPSPSTIRSS	Spleen	3.74388	-0.280579	FALSE	FALSE	FALSE
A2A995	Fyb2	475	S	EVTKETPSPSTIRSS	SubWAT	3.95414	-0.185218	FALSE	FALSE	FALSE
A2A995	Fyb2	475	S	EVTKETPSPSTIRSS	Testes	6.89463	1.14843	FALSE	FALSE	FALSE
A2A995	Fyb2	495	S	TYDAVECSREDVRKW	BAT	2.75761	-0.581798	FALSE	FALSE	FALSE
A2A995	Fyb2	495	S	TYDAVECSREDVRKW	Brain	4.26778	0.510295	FALSE	FALSE	FALSE
A2A995	Fyb2	495	S	TYDAVECSREDVRKW	Gastrocnemius	6.0166	1.77496	FALSE	FALSE	FALSE
A2A995	Fyb2	495	S	TYDAVECSREDVRKW	Heart	2.90455	-0.475532	FALSE	FALSE	FALSE
A2A995	Fyb2	495	S	TYDAVECSREDVRKW	Kidney	1.96354	-1.15603	FALSE	FALSE	FALSE
A2A995	Fyb2	495	S	TYDAVECSREDVRKW	Liver	4.65805	0.792515	FALSE	FALSE	FALSE
A2A995	Fyb2	495	S	TYDAVECSREDVRKW	Lung	3.22419	-0.244386	FALSE	FALSE	FALSE
A2A995	Fyb2	495	S	TYDAVECSREDVRKW	Pancreas	3.81287	0.18132	FALSE	FALSE	FALSE
A2A995	Fyb2	495	S	TYDAVECSREDVRKW	Small_intestine	2.44064	-0.811011	FALSE	FALSE	FALSE
A2A995	Fyb2	495	S	TYDAVECSREDVRKW	Spleen	1.80294	-1.27217	FALSE	FALSE	FALSE
A2A995	Fyb2	495	S	TYDAVECSREDVRKW	SubWAT	3.11138	-0.325967	FALSE	FALSE	FALSE
A2A995	Fyb2	495	S	TYDAVECSREDVRKW	Testes	5.78544	1.6078	FALSE	FALSE	FALSE
A2A995	Fyb2	573	S	VSNGFSVSLPDLGPR	BAT	3.01133	-0.483325	FALSE	FALSE	FALSE
A2A995	Fyb2	573	S	VSNGFSVSLPDLGPR	Brain	2.35588	-0.893601	FALSE	FALSE	FALSE
A2A995	Fyb2	573	S	VSNGFSVSLPDLGPR	Gastrocnemius	4.38853	0.378726	FALSE	FALSE	FALSE
A2A995	Fyb2	573	S	VSNGFSVSLPDLGPR	Heart	3.8937	0.0689922	FALSE	FALSE	FALSE
A2A995	Fyb2	573	S	VSNGFSVSLPDLGPR	Kidney	4.07536	0.182698	FALSE	FALSE	FALSE
A2A995	Fyb2	573	S	VSNGFSVSLPDLGPR	Liver	7.25528	2.17316	TRUE	FALSE	FALSE
A2A995	Fyb2	573	S	VSNGFSVSLPDLGPR	Lung	1.87555	-1.19427	FALSE	FALSE	FALSE
A2A995	Fyb2	573	S	VSNGFSVSLPDLGPR	Pancreas	2.83866	-0.591412	FALSE	FALSE	FALSE
A2A995	Fyb2	573	S	VSNGFSVSLPDLGPR	Small_intestine	2.64711	-0.711311	FALSE	FALSE	FALSE
A2A995	Fyb2	573	S	VSNGFSVSLPDLGPR	Spleen	2.75027	-0.646738	FALSE	FALSE	FALSE
A2A995	Fyb2	573	S	VSNGFSVSLPDLGPR	SubWAT	4.08982	0.191749	FALSE	FALSE	FALSE
A2A995	Fyb2	573	S	VSNGFSVSLPDLGPR	Testes	6.22032	1.52533	FALSE	FALSE	FALSE
A2A9A2	Dmrta2	204	S	LQAGRPDSPQPPPGK	BAT	2.5663	-0.552587	FALSE	TRUE	FALSE
A2A9A2	Dmrta2	204	S	LQAGRPDSPQPPPGK	Brain	2.4952	-0.573662	FALSE	TRUE	FALSE
A2A9A2	Dmrta2	204	S	LQAGRPDSPQPPPGK	Gastrocnemius	11.2397	2.01797	TRUE	TRUE	FALSE
A2A9A2	Dmrta2	204	S	LQAGRPDSPQPPPGK	Heart	4.09947	-0.0982008	FALSE	TRUE	FALSE
A2A9A2	Dmrta2	204	S	LQAGRPDSPQPPPGK	Kidney	4.83423	0.119562	FALSE	TRUE	FALSE
A2A9A2	Dmrta2	204	S	LQAGRPDSPQPPPGK	Liver	4.35986	-0.0210278	FALSE	TRUE	FALSE
A2A9A2	Dmrta2	204	S	LQAGRPDSPQPPPGK	Lung	2.24554	-0.647652	FALSE	TRUE	FALSE
A2A9A2	Dmrta2	204	S	LQAGRPDSPQPPPGK	Pancreas	1.15773	-0.97005	FALSE	TRUE	FALSE
A2A9A2	Dmrta2	204	S	LQAGRPDSPQPPPGK	Small_intestine	2.36961	-0.610883	FALSE	TRUE	FALSE
A2A9A2	Dmrta2	204	S	LQAGRPDSPQPPPGK	Spleen	2.98617	-0.428152	FALSE	TRUE	FALSE
A2A9A2	Dmrta2	204	S	LQAGRPDSPQPPPGK	SubWAT	3.4192	-0.299814	FALSE	TRUE	FALSE
A2A9A2	Dmrta2	204	S	LQAGRPDSPQPPPGK	Testes	11.3967	2.0645	TRUE	TRUE	FALSE
A2A9A2	Dmrta2	214	S	PPPGKPLSPDGADSG	BAT	2.62598	-0.788281	FALSE	FALSE	FALSE
A2A9A2	Dmrta2	214	S	PPPGKPLSPDGADSG	Brain	4.20864	0.327863	FALSE	FALSE	FALSE
A2A9A2	Dmrta2	214	S	PPPGKPLSPDGADSG	Gastrocnemius	5.0135	0.89548	FALSE	FALSE	FALSE
A2A9A2	Dmrta2	214	S	PPPGKPLSPDGADSG	Heart	3.66265	-0.0571846	FALSE	FALSE	FALSE
A2A9A2	Dmrta2	214	S	PPPGKPLSPDGADSG	Kidney	3.12198	-0.438488	FALSE	FALSE	FALSE
A2A9A2	Dmrta2	214	S	PPPGKPLSPDGADSG	Liver	1.75535	-1.40228	FALSE	FALSE	FALSE
A2A9A2	Dmrta2	214	S	PPPGKPLSPDGADSG	Lung	4.22123	0.336745	FALSE	FALSE	FALSE
A2A9A2	Dmrta2	214	S	PPPGKPLSPDGADSG	Pancreas	3.06801	-0.476546	FALSE	FALSE	FALSE
A2A9A2	Dmrta2	214	S	PPPGKPLSPDGADSG	Small_intestine	1.40894	-1.64658	FALSE	FALSE	FALSE
A2A9A2	Dmrta2	214	S	PPPGKPLSPDGADSG	Spleen	4.28675	0.382946	FALSE	FALSE	FALSE
A2A9A2	Dmrta2	214	S	PPPGKPLSPDGADSG	SubWAT	5.80803	1.45581	FALSE	FALSE	FALSE
A2A9A2	Dmrta2	214	S	PPPGKPLSPDGADSG	Testes	5.74381	1.41052	FALSE	FALSE	FALSE
A2A9A2	Dmrta2	226	S	DSGPRTSSPEVRPGS	BAT	4.92673	0.362542	FALSE	FALSE	FALSE
A2A9A2	Dmrta2	226	S	DSGPRTSSPEVRPGS	Brain	2.89552	-0.505658	FALSE	FALSE	FALSE
A2A9A2	Dmrta2	226	S	DSGPRTSSPEVRPGS	Gastrocnemius	8.51695	1.89712	FALSE	FALSE	FALSE
A2A9A2	Dmrta2	226	S	DSGPRTSSPEVRPGS	Heart	2.13239	-0.831847	FALSE	FALSE	FALSE
A2A9A2	Dmrta2	226	S	DSGPRTSSPEVRPGS	Kidney	4.17757	0.04233	FALSE	FALSE	FALSE
A2A9A2	Dmrta2	226	S	DSGPRTSSPEVRPGS	Liver	4.48208	0.172486	FALSE	FALSE	FALSE
A2A9A2	Dmrta2	226	S	DSGPRTSSPEVRPGS	Lung	3.78951	-0.123541	FALSE	FALSE	FALSE
A2A9A2	Dmrta2	226	S	DSGPRTSSPEVRPGS	Pancreas	1.12776	-1.26125	FALSE	FALSE	FALSE
A2A9A2	Dmrta2	226	S	DSGPRTSSPEVRPGS	Small_intestine	2.49565	-0.676578	FALSE	FALSE	FALSE
A2A9A2	Dmrta2	226	S	DSGPRTSSPEVRPGS	Spleen	2.24254	-0.784766	FALSE	FALSE	FALSE
A2A9A2	Dmrta2	226	S	DSGPRTSSPEVRPGS	SubWAT	3.65216	-0.182248	FALSE	FALSE	FALSE
A2A9A2	Dmrta2	226	S	DSGPRTSSPEVRPGS	Testes	8.50361	1.89141	FALSE	FALSE	FALSE
A2A9A2	Dmrta2	242	S	SENGDGESFSGSPLA	BAT	4.52128	1.43049	FALSE	FALSE	FALSE
A2A9A2	Dmrta2	242	S	SENGDGESFSGSPLA	Brain	3.12111	0.142412	FALSE	FALSE	FALSE
A2A9A2	Dmrta2	242	S	SENGDGESFSGSPLA	Gastrocnemius	4.72094	1.61417	FALSE	FALSE	FALSE
A2A9A2	Dmrta2	242	S	SENGDGESFSGSPLA	Heart	2.96189	-0.00405659	FALSE	FALSE	FALSE
A2A9A2	Dmrta2	242	S	SENGDGESFSGSPLA	Kidney	1.6925	-1.17182	FALSE	FALSE	FALSE
A2A9A2	Dmrta2	242	S	SENGDGESFSGSPLA	Liver	1.83479	-1.04092	FALSE	FALSE	FALSE
A2A9A2	Dmrta2	242	S	SENGDGESFSGSPLA	Lung	3.11443	0.136273	FALSE	FALSE	FALSE
A2A9A2	Dmrta2	242	S	SENGDGESFSGSPLA	Pancreas	4.48332	1.39557	FALSE	FALSE	FALSE
A2A9A2	Dmrta2	242	S	SENGDGESFSGSPLA	Small_intestine	2.63809	-0.301937	FALSE	FALSE	FALSE
A2A9A2	Dmrta2	242	S	SENGDGESFSGSPLA	Spleen	2.55331	-0.379929	FALSE	FALSE	FALSE
A2A9A2	Dmrta2	242	S	SENGDGESFSGSPLA	SubWAT	2.06402	-0.830044	FALSE	FALSE	FALSE
A2A9A2	Dmrta2	242	S	SENGDGESFSGSPLA	Testes	1.88993	-0.990201	FALSE	FALSE	FALSE
A2A9C3	Szt2	717	S	GLGGVGGSSPSKSPP	BAT	8.03876	1.64814	FALSE	FALSE	FALSE
A2A9C3	Szt2	717	S	GLGGVGGSSPSKSPP	Brain	4.0257	-0.132724	FALSE	FALSE	FALSE
A2A9C3	Szt2	717	S	GLGGVGGSSPSKSPP	Gastrocnemius	7.17488	1.26478	FALSE	FALSE	FALSE
A2A9C3	Szt2	717	S	GLGGVGGSSPSKSPP	Heart	2.86773	-0.646597	FALSE	FALSE	FALSE
A2A9C3	Szt2	717	S	GLGGVGGSSPSKSPP	Kidney	6.64721	1.03062	FALSE	FALSE	FALSE
A2A9C3	Szt2	717	S	GLGGVGGSSPSKSPP	Liver	3.89738	-0.189668	FALSE	FALSE	FALSE
A2A9C3	Szt2	717	S	GLGGVGGSSPSKSPP	Lung	1.34549	-1.32212	FALSE	FALSE	FALSE
A2A9C3	Szt2	717	S	GLGGVGGSSPSKSPP	Pancreas	2.76644	-0.691544	FALSE	FALSE	FALSE
A2A9C3	Szt2	717	S	GLGGVGGSSPSKSPP	Small_intestine	4.55196	0.100812	FALSE	FALSE	FALSE
A2A9C3	Szt2	717	S	GLGGVGGSSPSKSPP	Spleen	6.45747	0.94642	FALSE	FALSE	FALSE
A2A9C3	Szt2	717	S	GLGGVGGSSPSKSPP	SubWAT	1.99648	-1.03323	FALSE	FALSE	FALSE
A2A9C3	Szt2	717	S	GLGGVGGSSPSKSPP	Testes	2.12792	-0.974898	FALSE	FALSE	FALSE
A2A9C3	Szt2	718	S	LGGVGGSSPSKSPPT	BAT	2.98871	-0.422093	FALSE	TRUE	FALSE
A2A9C3	Szt2	718	S	LGGVGGSSPSKSPPT	Brain	5.72304	1.16749	FALSE	TRUE	FALSE
A2A9C3	Szt2	718	S	LGGVGGSSPSKSPPT	Gastrocnemius	3.10195	-0.356259	FALSE	TRUE	FALSE
A2A9C3	Szt2	718	S	LGGVGGSSPSKSPPT	Heart	3.38649	-0.190842	FALSE	TRUE	FALSE
A2A9C3	Szt2	718	S	LGGVGGSSPSKSPPT	Kidney	2.99629	-0.417687	FALSE	TRUE	FALSE
A2A9C3	Szt2	718	S	LGGVGGSSPSKSPPT	Liver	3.16557	-0.319276	FALSE	TRUE	FALSE
A2A9C3	Szt2	718	S	LGGVGGSSPSKSPPT	Lung	5.70323	1.15598	FALSE	TRUE	FALSE
A2A9C3	Szt2	718	S	LGGVGGSSPSKSPPT	Pancreas	3.11788	-0.346999	FALSE	TRUE	FALSE
A2A9C3	Szt2	718	S	LGGVGGSSPSKSPPT	Small_intestine	2.22997	-0.863179	FALSE	TRUE	FALSE
A2A9C3	Szt2	718	S	LGGVGGSSPSKSPPT	Spleen	2.68349	-0.599526	FALSE	TRUE	FALSE
A2A9C3	Szt2	718	S	LGGVGGSSPSKSPPT	SubWAT	7.65621	2.29133	TRUE	TRUE	FALSE
A2A9C3	Szt2	718	S	LGGVGGSSPSKSPPT	Testes	1.82443	-1.09894	FALSE	TRUE	FALSE
A2A9C3	Szt2	720	S	GVGGSSPSKSPPTLG	BAT	3.28957	0.183398	FALSE	FALSE	FALSE
A2A9C3	Szt2	720	S	GVGGSSPSKSPPTLG	Brain	2.26096	-0.572244	FALSE	FALSE	FALSE
A2A9C3	Szt2	720	S	GVGGSSPSKSPPTLG	Gastrocnemius	3.62692	0.431222	FALSE	FALSE	FALSE
A2A9C3	Szt2	720	S	GVGGSSPSKSPPTLG	Heart	3.61203	0.42029	FALSE	FALSE	FALSE
A2A9C3	Szt2	720	S	GVGGSSPSKSPPTLG	Kidney	1.093	-1.43026	FALSE	FALSE	FALSE
A2A9C3	Szt2	720	S	GVGGSSPSKSPPTLG	Liver	3.91026	0.639374	FALSE	FALSE	FALSE
A2A9C3	Szt2	720	S	GVGGSSPSKSPPTLG	Lung	3.76177	0.530289	FALSE	FALSE	FALSE
A2A9C3	Szt2	720	S	GVGGSSPSKSPPTLG	Pancreas	3.21349	0.127505	FALSE	FALSE	FALSE
A2A9C3	Szt2	720	S	GVGGSSPSKSPPTLG	Small_intestine	5.5177	1.82025	FALSE	FALSE	FALSE
A2A9C3	Szt2	720	S	GVGGSSPSKSPPTLG	Spleen	1.00823	-1.49254	FALSE	FALSE	FALSE
A2A9C3	Szt2	720	S	GVGGSSPSKSPPTLG	SubWAT	1.31293	-1.2687	FALSE	FALSE	FALSE
A2A9C3	Szt2	720	S	GVGGSSPSKSPPTLG	Testes	3.8722	0.611418	FALSE	FALSE	FALSE
A2A9C3	Szt2	722	S	GGSSPSKSPPTLGPQ	BAT	12.7368	0.822653	FALSE	TRUE	FALSE
A2A9C3	Szt2	722	S	GGSSPSKSPPTLGPQ	Brain	12.2167	0.0750153	FALSE	TRUE	FALSE
A2A9C3	Szt2	722	S	GGSSPSKSPPTLGPQ	Gastrocnemius	11.0412	-1.61489	FALSE	TRUE	FALSE
A2A9C3	Szt2	722	S	GGSSPSKSPPTLGPQ	Heart	10.6372	-2.19553	TRUE	TRUE	FALSE
A2A9C3	Szt2	722	S	GGSSPSKSPPTLGPQ	Kidney	12.3704	0.295884	FALSE	TRUE	FALSE
A2A9C3	Szt2	722	S	GGSSPSKSPPTLGPQ	Liver	12.2673	0.147709	FALSE	TRUE	FALSE
A2A9C3	Szt2	722	S	GGSSPSKSPPTLGPQ	Lung	12.1598	-0.00691014	FALSE	TRUE	FALSE
A2A9C3	Szt2	722	S	GGSSPSKSPPTLGPQ	Pancreas	12.3821	0.312777	FALSE	TRUE	FALSE
A2A9C3	Szt2	722	S	GGSSPSKSPPTLGPQ	Small_intestine	11.9899	-0.251092	FALSE	TRUE	FALSE
A2A9C3	Szt2	722	S	GGSSPSKSPPTLGPQ	Spleen	12.4876	0.464419	FALSE	TRUE	FALSE
A2A9C3	Szt2	722	S	GGSSPSKSPPTLGPQ	SubWAT	12.4942	0.473858	FALSE	TRUE	FALSE
A2A9C3	Szt2	722	S	GGSSPSKSPPTLGPQ	Testes	13.1914	1.47611	FALSE	TRUE	FALSE
A2A9C3	Szt2	725	T	SPSKSPPTLGPQQAL	BAT	2.61749	-0.394533	FALSE	FALSE	FALSE
A2A9C3	Szt2	725	T	SPSKSPPTLGPQQAL	Brain	3.38956	-0.0296529	FALSE	FALSE	FALSE
A2A9C3	Szt2	725	T	SPSKSPPTLGPQQAL	Gastrocnemius	9.14986	2.69264	TRUE	FALSE	FALSE
A2A9C3	Szt2	725	T	SPSKSPPTLGPQQAL	Heart	0.399664	-1.44267	FALSE	FALSE	FALSE
A2A9C3	Szt2	725	T	SPSKSPPTLGPQQAL	Kidney	3.56843	0.054877	FALSE	FALSE	FALSE
A2A9C3	Szt2	725	T	SPSKSPPTLGPQQAL	Liver	2.40429	-0.495291	FALSE	FALSE	FALSE
A2A9C3	Szt2	725	T	SPSKSPPTLGPQQAL	Lung	2.37493	-0.509164	FALSE	FALSE	FALSE
A2A9C3	Szt2	725	T	SPSKSPPTLGPQQAL	Pancreas	4.04505	0.280126	FALSE	FALSE	FALSE
A2A9C3	Szt2	725	T	SPSKSPPTLGPQQAL	Small_intestine	2.76254	-0.325983	FALSE	FALSE	FALSE
A2A9C3	Szt2	725	T	SPSKSPPTLGPQQAL	Spleen	3.44991	-0.00113451	FALSE	FALSE	FALSE
A2A9C3	Szt2	725	T	SPSKSPPTLGPQQAL	SubWAT	2.29062	-0.549013	FALSE	FALSE	FALSE
A2A9C3	Szt2	725	T	SPSKSPPTLGPQQAL	Testes	4.97538	0.719798	FALSE	FALSE	FALSE
A2A9C3	Szt2	1113	S	IPGVLRSSISAQPPQ	BAT	2.33257	-0.806371	FALSE	FALSE	FALSE
A2A9C3	Szt2	1113	S	IPGVLRSSISAQPPQ	Brain	7.50551	0.728745	FALSE	FALSE	FALSE
A2A9C3	Szt2	1113	S	IPGVLRSSISAQPPQ	Gastrocnemius	3.86695	-0.351031	FALSE	FALSE	FALSE
A2A9C3	Szt2	1113	S	IPGVLRSSISAQPPQ	Heart	2.60383	-0.725873	FALSE	FALSE	FALSE
A2A9C3	Szt2	1113	S	IPGVLRSSISAQPPQ	Kidney	3.25233	-0.533426	FALSE	FALSE	FALSE
A2A9C3	Szt2	1113	S	IPGVLRSSISAQPPQ	Liver	2.91768	-0.632734	FALSE	FALSE	FALSE
A2A9C3	Szt2	1113	S	IPGVLRSSISAQPPQ	Lung	10.7548	1.693	FALSE	FALSE	FALSE
A2A9C3	Szt2	1113	S	IPGVLRSSISAQPPQ	Pancreas	2.86131	-0.649464	FALSE	FALSE	FALSE
A2A9C3	Szt2	1113	S	IPGVLRSSISAQPPQ	Small_intestine	2.81127	-0.664313	FALSE	FALSE	FALSE
A2A9C3	Szt2	1113	S	IPGVLRSSISAQPPQ	Spleen	10.8125	1.71013	FALSE	FALSE	FALSE
A2A9C3	Szt2	1113	S	IPGVLRSSISAQPPQ	SubWAT	8.6391	1.06515	FALSE	FALSE	FALSE
A2A9C3	Szt2	1113	S	IPGVLRSSISAQPPQ	Testes	2.24011	-0.83381	FALSE	FALSE	FALSE
A2A9C3	Szt2	1115	S	GVLRSSISAQPPQWH	BAT	3.48207	-0.656979	FALSE	TRUE	FALSE
A2A9C3	Szt2	1115	S	GVLRSSISAQPPQWH	Brain	3.32386	-0.705	FALSE	TRUE	FALSE
A2A9C3	Szt2	1115	S	GVLRSSISAQPPQWH	Gastrocnemius	3.04855	-0.788569	FALSE	TRUE	FALSE
A2A9C3	Szt2	1115	S	GVLRSSISAQPPQWH	Heart	9.96346	1.31036	FALSE	TRUE	FALSE
A2A9C3	Szt2	1115	S	GVLRSSISAQPPQWH	Kidney	4.3727	-0.38664	FALSE	TRUE	FALSE
A2A9C3	Szt2	1115	S	GVLRSSISAQPPQWH	Liver	11.258	1.70331	FALSE	TRUE	FALSE
A2A9C3	Szt2	1115	S	GVLRSSISAQPPQWH	Lung	3.90506	-0.528587	FALSE	TRUE	FALSE
A2A9C3	Szt2	1115	S	GVLRSSISAQPPQWH	Pancreas	2.43603	-0.974489	FALSE	TRUE	FALSE
A2A9C3	Szt2	1115	S	GVLRSSISAQPPQWH	Small_intestine	10.4155	1.44758	FALSE	TRUE	FALSE
A2A9C3	Szt2	1115	S	GVLRSSISAQPPQWH	Spleen	3.22905	-0.733779	FALSE	TRUE	FALSE
A2A9C3	Szt2	1115	S	GVLRSSISAQPPQWH	SubWAT	4.11776	-0.464025	FALSE	TRUE	FALSE
A2A9C3	Szt2	1115	S	GVLRSSISAQPPQWH	Testes	8.20574	0.776824	FALSE	TRUE	FALSE
A2A9C3	Szt2	1173	S	GDWSGAPSLKDPGAT	BAT	2.98794	-0.289934	FALSE	FALSE	FALSE
A2A9C3	Szt2	1173	S	GDWSGAPSLKDPGAT	Brain	3.12513	-0.161885	FALSE	FALSE	FALSE
A2A9C3	Szt2	1173	S	GDWSGAPSLKDPGAT	Gastrocnemius	2.72476	-0.535573	FALSE	FALSE	FALSE
A2A9C3	Szt2	1173	S	GDWSGAPSLKDPGAT	Heart	2.65266	-0.602872	FALSE	FALSE	FALSE
A2A9C3	Szt2	1173	S	GDWSGAPSLKDPGAT	Kidney	3.94267	0.601169	FALSE	FALSE	FALSE
A2A9C3	Szt2	1173	S	GDWSGAPSLKDPGAT	Liver	6.30656	2.80751	TRUE	FALSE	FALSE
A2A9C3	Szt2	1173	S	GDWSGAPSLKDPGAT	Lung	3.32082	0.0207582	FALSE	FALSE	FALSE
A2A9C3	Szt2	1173	S	GDWSGAPSLKDPGAT	Pancreas	3.71631	0.389891	FALSE	FALSE	FALSE
A2A9C3	Szt2	1173	S	GDWSGAPSLKDPGAT	Small_intestine	3.2644	-0.0318971	FALSE	FALSE	FALSE
A2A9C3	Szt2	1173	S	GDWSGAPSLKDPGAT	Spleen	2.6648	-0.591537	FALSE	FALSE	FALSE
A2A9C3	Szt2	1173	S	GDWSGAPSLKDPGAT	SubWAT	2.09667	-1.1218	FALSE	FALSE	FALSE
A2A9C3	Szt2	1173	S	GDWSGAPSLKDPGAT	Testes	2.7802	-0.483827	FALSE	FALSE	FALSE
A2A9C3	Szt2	1640	T	DPQHHRSTSESSASF	BAT	3.64444	0.61086	FALSE	FALSE	FALSE
A2A9C3	Szt2	1640	T	DPQHHRSTSESSASF	Brain	3.53079	0.525833	FALSE	FALSE	FALSE
A2A9C3	Szt2	1640	T	DPQHHRSTSESSASF	Gastrocnemius	1.57478	-0.937519	FALSE	FALSE	FALSE
A2A9C3	Szt2	1640	T	DPQHHRSTSESSASF	Heart	4.83965	1.50503	FALSE	FALSE	FALSE
A2A9C3	Szt2	1640	T	DPQHHRSTSESSASF	Kidney	2.49739	-0.247286	FALSE	FALSE	FALSE
A2A9C3	Szt2	1640	T	DPQHHRSTSESSASF	Liver	3.02354	0.146339	FALSE	FALSE	FALSE
A2A9C3	Szt2	1640	T	DPQHHRSTSESSASF	Lung	3.31329	0.363112	FALSE	FALSE	FALSE
A2A9C3	Szt2	1640	T	DPQHHRSTSESSASF	Pancreas	4.70856	1.40696	FALSE	FALSE	FALSE
A2A9C3	Szt2	1640	T	DPQHHRSTSESSASF	Small_intestine	2.30727	-0.389523	FALSE	FALSE	FALSE
A2A9C3	Szt2	1640	T	DPQHHRSTSESSASF	Spleen	2.33105	-0.371732	FALSE	FALSE	FALSE
A2A9C3	Szt2	1640	T	DPQHHRSTSESSASF	SubWAT	0	-2.11566	TRUE	FALSE	FALSE
A2A9C3	Szt2	1640	T	DPQHHRSTSESSASF	Testes	2.1644	-0.496405	FALSE	FALSE	FALSE
A2A9C3	Szt2	1641	S	PQHHRSTSESSASFP	BAT	3.32479	-0.722229	FALSE	TRUE	FALSE
A2A9C3	Szt2	1641	S	PQHHRSTSESSASFP	Brain	5.51831	0.913706	FALSE	TRUE	FALSE
A2A9C3	Szt2	1641	S	PQHHRSTSESSASFP	Gastrocnemius	3.64725	-0.481738	FALSE	TRUE	FALSE
A2A9C3	Szt2	1641	S	PQHHRSTSESSASFP	Heart	3.27572	-0.758825	FALSE	TRUE	FALSE
A2A9C3	Szt2	1641	S	PQHHRSTSESSASFP	Kidney	3.96479	-0.244915	FALSE	TRUE	FALSE
A2A9C3	Szt2	1641	S	PQHHRSTSESSASFP	Liver	6.20765	1.42782	FALSE	TRUE	FALSE
A2A9C3	Szt2	1641	S	PQHHRSTSESSASFP	Lung	5.86314	1.17088	FALSE	TRUE	FALSE
A2A9C3	Szt2	1641	S	PQHHRSTSESSASFP	Pancreas	4.43282	0.10414	FALSE	TRUE	FALSE
A2A9C3	Szt2	1641	S	PQHHRSTSESSASFP	Small_intestine	2.60558	-1.25862	FALSE	TRUE	FALSE
A2A9C3	Szt2	1641	S	PQHHRSTSESSASFP	Spleen	4.63681	0.25628	FALSE	TRUE	FALSE
A2A9C3	Szt2	1641	S	PQHHRSTSESSASFP	SubWAT	5.82526	1.14263	FALSE	TRUE	FALSE
A2A9C3	Szt2	1641	S	PQHHRSTSESSASFP	Testes	2.21606	-1.54913	FALSE	TRUE	FALSE
A2A9C3	Szt2	1650	S	SSASFPRSPGQPSSL	BAT	4.88145	-0.162771	FALSE	TRUE	FALSE
A2A9C3	Szt2	1650	S	SSASFPRSPGQPSSL	Brain	8.02321	2.07803	TRUE	TRUE	FALSE
A2A9C3	Szt2	1650	S	SSASFPRSPGQPSSL	Gastrocnemius	4.66368	-0.318093	FALSE	TRUE	FALSE
A2A9C3	Szt2	1650	S	SSASFPRSPGQPSSL	Heart	2.7856	-1.65759	FALSE	TRUE	FALSE
A2A9C3	Szt2	1650	S	SSASFPRSPGQPSSL	Kidney	5.53347	0.302267	FALSE	TRUE	FALSE
A2A9C3	Szt2	1650	S	SSASFPRSPGQPSSL	Liver	5.79395	0.488052	FALSE	TRUE	FALSE
A2A9C3	Szt2	1650	S	SSASFPRSPGQPSSL	Lung	5.64925	0.384847	FALSE	TRUE	FALSE
A2A9C3	Szt2	1650	S	SSASFPRSPGQPSSL	Pancreas	4.92122	-0.134405	FALSE	TRUE	FALSE
A2A9C3	Szt2	1650	S	SSASFPRSPGQPSSL	Small_intestine	4.02309	-0.774978	FALSE	TRUE	FALSE
A2A9C3	Szt2	1650	S	SSASFPRSPGQPSSL	Spleen	5.16904	0.0423497	FALSE	TRUE	FALSE
A2A9C3	Szt2	1650	S	SSASFPRSPGQPSSL	SubWAT	3.31369	-1.28094	FALSE	TRUE	FALSE
A2A9C3	Szt2	1650	S	SSASFPRSPGQPSSL	Testes	6.55834	1.03324	FALSE	TRUE	FALSE
A2A9C3	Szt2	1655	S	PRSPGQPSSLRSDDG	BAT	1.40423	-1.31344	FALSE	FALSE	FALSE
A2A9C3	Szt2	1655	S	PRSPGQPSSLRSDDG	Brain	10.5768	1.63186	FALSE	FALSE	FALSE
A2A9C3	Szt2	1655	S	PRSPGQPSSLRSDDG	Gastrocnemius	0.834765	-1.49629	FALSE	FALSE	FALSE
A2A9C3	Szt2	1655	S	PRSPGQPSSLRSDDG	Heart	6.54947	0.33869	FALSE	FALSE	FALSE
A2A9C3	Szt2	1655	S	PRSPGQPSSLRSDDG	Kidney	7.56927	0.666147	FALSE	FALSE	FALSE
A2A9C3	Szt2	1655	S	PRSPGQPSSLRSDDG	Liver	3.60962	-0.60529	FALSE	FALSE	FALSE
A2A9C3	Szt2	1655	S	PRSPGQPSSLRSDDG	Lung	6.65437	0.372372	FALSE	FALSE	FALSE
A2A9C3	Szt2	1655	S	PRSPGQPSSLRSDDG	Pancreas	8.76006	1.04851	FALSE	FALSE	FALSE
A2A9C3	Szt2	1655	S	PRSPGQPSSLRSDDG	Small_intestine	7.17176	0.538505	FALSE	FALSE	FALSE
A2A9C3	Szt2	1655	S	PRSPGQPSSLRSDDG	Spleen	3.61212	-0.604486	FALSE	FALSE	FALSE
A2A9C3	Szt2	1655	S	PRSPGQPSSLRSDDG	SubWAT	7.19182	0.544946	FALSE	FALSE	FALSE
A2A9C3	Szt2	1655	S	PRSPGQPSSLRSDDG	Testes	2.00191	-1.12152	FALSE	FALSE	FALSE
A2A9C3	Szt2	1716	S	RRGGIPQSPALHRAA	BAT	3.04846	-0.688442	FALSE	FALSE	FALSE
A2A9C3	Szt2	1716	S	RRGGIPQSPALHRAA	Brain	3.68865	-0.344551	FALSE	FALSE	FALSE
A2A9C3	Szt2	1716	S	RRGGIPQSPALHRAA	Gastrocnemius	7.67095	1.79463	FALSE	FALSE	FALSE
A2A9C3	Szt2	1716	S	RRGGIPQSPALHRAA	Heart	2.81317	-0.814831	FALSE	FALSE	FALSE
A2A9C3	Szt2	1716	S	RRGGIPQSPALHRAA	Kidney	2.32457	-1.0773	FALSE	FALSE	FALSE
A2A9C3	Szt2	1716	S	RRGGIPQSPALHRAA	Liver	6.62413	1.23231	FALSE	FALSE	FALSE
A2A9C3	Szt2	1716	S	RRGGIPQSPALHRAA	Lung	3.04013	-0.692913	FALSE	FALSE	FALSE
A2A9C3	Szt2	1716	S	RRGGIPQSPALHRAA	Pancreas	5.02133	0.371333	FALSE	FALSE	FALSE
A2A9C3	Szt2	1716	S	RRGGIPQSPALHRAA	Small_intestine	3.88586	-0.238614	FALSE	FALSE	FALSE
A2A9C3	Szt2	1716	S	RRGGIPQSPALHRAA	Spleen	2.68917	-0.881441	FALSE	FALSE	FALSE
A2A9C3	Szt2	1716	S	RRGGIPQSPALHRAA	SubWAT	3.96815	-0.194407	FALSE	FALSE	FALSE
A2A9C3	Szt2	1716	S	RRGGIPQSPALHRAA	Testes	7.18615	1.53422	FALSE	FALSE	FALSE
A2A9C3	Szt2	1997	T	EDLWRSETPFHSRQR	BAT	3.36946	-0.01483	FALSE	FALSE	FALSE
A2A9C3	Szt2	1997	T	EDLWRSETPFHSRQR	Brain	3.18368	-0.15731	FALSE	FALSE	FALSE
A2A9C3	Szt2	1997	T	EDLWRSETPFHSRQR	Gastrocnemius	7.18647	2.91246	TRUE	FALSE	FALSE
A2A9C3	Szt2	1997	T	EDLWRSETPFHSRQR	Heart	3.43334	0.0341527	FALSE	FALSE	FALSE
A2A9C3	Szt2	1997	T	EDLWRSETPFHSRQR	Kidney	3.43792	0.0376717	FALSE	FALSE	FALSE
A2A9C3	Szt2	1997	T	EDLWRSETPFHSRQR	Liver	1.85082	-1.17949	FALSE	FALSE	FALSE
A2A9C3	Szt2	1997	T	EDLWRSETPFHSRQR	Lung	3.35919	-0.0227134	FALSE	FALSE	FALSE
A2A9C3	Szt2	1997	T	EDLWRSETPFHSRQR	Pancreas	2.77586	-0.47007	FALSE	FALSE	FALSE
A2A9C3	Szt2	1997	T	EDLWRSETPFHSRQR	Small_intestine	3.06422	-0.248927	FALSE	FALSE	FALSE
A2A9C3	Szt2	1997	T	EDLWRSETPFHSRQR	Spleen	2.21836	-0.897622	FALSE	FALSE	FALSE
A2A9C3	Szt2	1997	T	EDLWRSETPFHSRQR	SubWAT	3.48376	0.07282	FALSE	FALSE	FALSE
A2A9C3	Szt2	1997	T	EDLWRSETPFHSRQR	Testes	3.30256	-0.0661391	FALSE	FALSE	FALSE
A2A9C3	Szt2	2121	S	PSLALSRSQEPISSE	BAT	9.12291	0.154027	FALSE	FALSE	FALSE
A2A9C3	Szt2	2121	S	PSLALSRSQEPISSE	Brain	3.08265	-2.98389	TRUE	FALSE	FALSE
A2A9C3	Szt2	2121	S	PSLALSRSQEPISSE	Gastrocnemius	9.25258	0.221394	FALSE	FALSE	FALSE
A2A9C3	Szt2	2121	S	PSLALSRSQEPISSE	Heart	9.64553	0.42553	FALSE	FALSE	FALSE
A2A9C3	Szt2	2121	S	PSLALSRSQEPISSE	Kidney	10.0391	0.629972	FALSE	FALSE	FALSE
A2A9C3	Szt2	2121	S	PSLALSRSQEPISSE	Liver	10.1051	0.664286	FALSE	FALSE	FALSE
A2A9C3	Szt2	2121	S	PSLALSRSQEPISSE	Lung	8.60571	-0.114656	FALSE	FALSE	FALSE
A2A9C3	Szt2	2121	S	PSLALSRSQEPISSE	Pancreas	7.84709	-0.508762	FALSE	FALSE	FALSE
A2A9C3	Szt2	2121	S	PSLALSRSQEPISSE	Small_intestine	9.00787	0.0942659	FALSE	FALSE	FALSE
A2A9C3	Szt2	2121	S	PSLALSRSQEPISSE	Spleen	9.90819	0.561981	FALSE	FALSE	FALSE
A2A9C3	Szt2	2121	S	PSLALSRSQEPISSE	SubWAT	9.37273	0.283811	FALSE	FALSE	FALSE
A2A9C3	Szt2	2121	S	PSLALSRSQEPISSE	Testes	9.92755	0.572036	FALSE	FALSE	FALSE
A2A9C3	Szt2	2288	T	NKPGGQGTGGKGVAC	BAT	3.3658	-0.388845	FALSE	TRUE	FALSE
A2A9C3	Szt2	2288	T	NKPGGQGTGGKGVAC	Brain	4.07814	0.0234185	FALSE	TRUE	FALSE
A2A9C3	Szt2	2288	T	NKPGGQGTGGKGVAC	Gastrocnemius	3.45075	-0.339682	FALSE	TRUE	FALSE
A2A9C3	Szt2	2288	T	NKPGGQGTGGKGVAC	Heart	3.9946	-0.0249292	FALSE	TRUE	FALSE
A2A9C3	Szt2	2288	T	NKPGGQGTGGKGVAC	Kidney	8.54307	2.60747	TRUE	TRUE	FALSE
A2A9C3	Szt2	2288	T	NKPGGQGTGGKGVAC	Liver	1.72769	-1.33689	FALSE	TRUE	FALSE
A2A9C3	Szt2	2288	T	NKPGGQGTGGKGVAC	Lung	4.71773	0.393579	FALSE	TRUE	FALSE
A2A9C3	Szt2	2288	T	NKPGGQGTGGKGVAC	Pancreas	3.17441	-0.499609	FALSE	TRUE	FALSE
A2A9C3	Szt2	2288	T	NKPGGQGTGGKGVAC	Small_intestine	2.74454	-0.748397	FALSE	TRUE	FALSE
A2A9C3	Szt2	2288	T	NKPGGQGTGGKGVAC	Spleen	5.63553	0.92475	FALSE	TRUE	FALSE
A2A9C3	Szt2	2288	T	NKPGGQGTGGKGVAC	SubWAT	3.96663	-0.0411163	FALSE	TRUE	FALSE
A2A9C3	Szt2	2288	T	NKPGGQGTGGKGVAC	Testes	3.05322	-0.569749	FALSE	TRUE	FALSE
A2A9C3	Szt2	2433	T	PVSGEPVTPPSKAGR	BAT	9.80444	0.771526	FALSE	TRUE	FALSE
A2A9C3	Szt2	2433	T	PVSGEPVTPPSKAGR	Brain	4.70264	-0.980769	FALSE	TRUE	FALSE
A2A9C3	Szt2	2433	T	PVSGEPVTPPSKAGR	Gastrocnemius	3.30853	-1.4596	FALSE	TRUE	FALSE
A2A9C3	Szt2	2433	T	PVSGEPVTPPSKAGR	Heart	7.85391	0.101588	FALSE	TRUE	FALSE
A2A9C3	Szt2	2433	T	PVSGEPVTPPSKAGR	Kidney	10.6234	1.0528	FALSE	TRUE	FALSE
A2A9C3	Szt2	2433	T	PVSGEPVTPPSKAGR	Liver	10.4567	0.995565	FALSE	TRUE	FALSE
A2A9C3	Szt2	2433	T	PVSGEPVTPPSKAGR	Lung	8.17842	0.213044	FALSE	TRUE	FALSE
A2A9C3	Szt2	2433	T	PVSGEPVTPPSKAGR	Pancreas	9.11232	0.533809	FALSE	TRUE	FALSE
A2A9C3	Szt2	2433	T	PVSGEPVTPPSKAGR	Small_intestine	9.51997	0.673822	FALSE	TRUE	FALSE
A2A9C3	Szt2	2433	T	PVSGEPVTPPSKAGR	Spleen	9.94143	0.81858	FALSE	TRUE	FALSE
A2A9C3	Szt2	2433	T	PVSGEPVTPPSKAGR	SubWAT	4.04846	-1.20546	FALSE	TRUE	FALSE
A2A9C3	Szt2	2433	T	PVSGEPVTPPSKAGR	Testes	3.14746	-1.51492	FALSE	TRUE	FALSE
A2A9C3	Szt2	2436	S	GEPVTPPSKAGRRSF	BAT	2.79084	-0.817079	FALSE	TRUE	FALSE
A2A9C3	Szt2	2436	S	GEPVTPPSKAGRRSF	Brain	3.77797	0.00961398	FALSE	TRUE	FALSE
A2A9C3	Szt2	2436	S	GEPVTPPSKAGRRSF	Gastrocnemius	4.54911	0.655419	FALSE	TRUE	FALSE
A2A9C3	Szt2	2436	S	GEPVTPPSKAGRRSF	Heart	4.27731	0.427792	FALSE	TRUE	FALSE
A2A9C3	Szt2	2436	S	GEPVTPPSKAGRRSF	Kidney	3.73982	-0.0223388	FALSE	TRUE	FALSE
A2A9C3	Szt2	2436	S	GEPVTPPSKAGRRSF	Liver	3.92434	0.132195	FALSE	TRUE	FALSE
A2A9C3	Szt2	2436	S	GEPVTPPSKAGRRSF	Lung	4.09653	0.276395	FALSE	TRUE	FALSE
A2A9C3	Szt2	2436	S	GEPVTPPSKAGRRSF	Pancreas	4.10172	0.280746	FALSE	TRUE	FALSE
A2A9C3	Szt2	2436	S	GEPVTPPSKAGRRSF	Small_intestine	4.19124	0.355716	FALSE	TRUE	FALSE
A2A9C3	Szt2	2436	S	GEPVTPPSKAGRRSF	Spleen	1.22751	-2.12632	TRUE	TRUE	FALSE
A2A9C3	Szt2	2436	S	GEPVTPPSKAGRRSF	SubWAT	6.06299	1.92325	FALSE	TRUE	FALSE
A2A9C3	Szt2	2436	S	GEPVTPPSKAGRRSF	Testes	2.45853	-1.09538	FALSE	TRUE	FALSE
A2A9C3	Szt2	2506	T	AQRQRRRTTQLEEGE	BAT	10.4055	1.61409	FALSE	FALSE	FALSE
A2A9C3	Szt2	2506	T	AQRQRRRTTQLEEGE	Brain	9.4807	0.713193	FALSE	FALSE	FALSE
A2A9C3	Szt2	2506	T	AQRQRRRTTQLEEGE	Gastrocnemius	8.8872	0.135062	FALSE	FALSE	FALSE
A2A9C3	Szt2	2506	T	AQRQRRRTTQLEEGE	Heart	8.59703	-0.147597	FALSE	FALSE	FALSE
A2A9C3	Szt2	2506	T	AQRQRRRTTQLEEGE	Kidney	6.91745	-1.7837	FALSE	FALSE	FALSE
A2A9C3	Szt2	2506	T	AQRQRRRTTQLEEGE	Liver	7.93756	-0.790001	FALSE	FALSE	FALSE
A2A9C3	Szt2	2506	T	AQRQRRRTTQLEEGE	Lung	9.56577	0.796066	FALSE	FALSE	FALSE
A2A9C3	Szt2	2506	T	AQRQRRRTTQLEEGE	Pancreas	8.07258	-0.658476	FALSE	FALSE	FALSE
A2A9C3	Szt2	2506	T	AQRQRRRTTQLEEGE	Small_intestine	8.14784	-0.585164	FALSE	FALSE	FALSE
A2A9C3	Szt2	2506	T	AQRQRRRTTQLEEGE	Spleen	9.7473	0.972888	FALSE	FALSE	FALSE
A2A9C3	Szt2	2506	T	AQRQRRRTTQLEEGE	SubWAT	7.67978	-1.0411	FALSE	FALSE	FALSE
A2A9C3	Szt2	2506	T	AQRQRRRTTQLEEGE	Testes	9.54389	0.774743	FALSE	FALSE	FALSE
A2A9C3	Szt2	2507	T	QRQRRRTTQLEEGEV	BAT	3.86491	0.307732	FALSE	FALSE	FALSE
A2A9C3	Szt2	2507	T	QRQRRRTTQLEEGEV	Brain	6.68998	1.87842	FALSE	FALSE	FALSE
A2A9C3	Szt2	2507	T	QRQRRRTTQLEEGEV	Gastrocnemius	3.81264	0.278669	FALSE	FALSE	FALSE
A2A9C3	Szt2	2507	T	QRQRRRTTQLEEGEV	Heart	1.19798	-1.17504	FALSE	FALSE	FALSE
A2A9C3	Szt2	2507	T	QRQRRRTTQLEEGEV	Kidney	2.86625	-0.247509	FALSE	FALSE	FALSE
A2A9C3	Szt2	2507	T	QRQRRRTTQLEEGEV	Liver	1.58349	-0.960703	FALSE	FALSE	FALSE
A2A9C3	Szt2	2507	T	QRQRRRTTQLEEGEV	Lung	6.83616	1.95969	FALSE	FALSE	FALSE
A2A9C3	Szt2	2507	T	QRQRRRTTQLEEGEV	Pancreas	1.8868	-0.792068	FALSE	FALSE	FALSE
A2A9C3	Szt2	2507	T	QRQRRRTTQLEEGEV	Small_intestine	3.1625	-0.0827981	FALSE	FALSE	FALSE
A2A9C3	Szt2	2507	T	QRQRRRTTQLEEGEV	Spleen	2.50157	-0.450264	FALSE	FALSE	FALSE
A2A9C3	Szt2	2507	T	QRQRRRTTQLEEGEV	SubWAT	2.64042	-0.373065	FALSE	FALSE	FALSE
A2A9C3	Szt2	2507	T	QRQRRRTTQLEEGEV	Testes	2.69437	-0.343072	FALSE	FALSE	FALSE
A2A9C3	Szt2	2638	S	FESGGDGSPGRSAPR	BAT	3.34414	0.157903	FALSE	FALSE	FALSE
A2A9C3	Szt2	2638	S	FESGGDGSPGRSAPR	Brain	5.15331	1.81139	FALSE	FALSE	FALSE
A2A9C3	Szt2	2638	S	FESGGDGSPGRSAPR	Gastrocnemius	3.89786	0.663976	FALSE	FALSE	FALSE
A2A9C3	Szt2	2638	S	FESGGDGSPGRSAPR	Heart	2.20044	-0.887375	FALSE	FALSE	FALSE
A2A9C3	Szt2	2638	S	FESGGDGSPGRSAPR	Kidney	2.94349	-0.208267	FALSE	FALSE	FALSE
A2A9C3	Szt2	2638	S	FESGGDGSPGRSAPR	Liver	3.39125	0.200958	FALSE	FALSE	FALSE
A2A9C3	Szt2	2638	S	FESGGDGSPGRSAPR	Lung	2.82297	-0.318414	FALSE	FALSE	FALSE
A2A9C3	Szt2	2638	S	FESGGDGSPGRSAPR	Pancreas	3.81511	0.588347	FALSE	FALSE	FALSE
A2A9C3	Szt2	2638	S	FESGGDGSPGRSAPR	Small_intestine	3.14951	-0.0199738	FALSE	FALSE	FALSE
A2A9C3	Szt2	2638	S	FESGGDGSPGRSAPR	Spleen	0.992512	-1.99136	FALSE	FALSE	FALSE
A2A9C3	Szt2	2638	S	FESGGDGSPGRSAPR	SubWAT	4.25839	0.993481	FALSE	FALSE	FALSE
A2A9C3	Szt2	2638	S	FESGGDGSPGRSAPR	Testes	2.08743	-0.990666	FALSE	FALSE	FALSE
A2A9C3	Szt2	2736	S	ETLIRNASPPLSREQ	BAT	3.85074	0.0472847	FALSE	FALSE	FALSE
A2A9C3	Szt2	2736	S	ETLIRNASPPLSREQ	Brain	5.49931	1.27709	FALSE	FALSE	FALSE
A2A9C3	Szt2	2736	S	ETLIRNASPPLSREQ	Gastrocnemius	3.82958	0.0315013	FALSE	FALSE	FALSE
A2A9C3	Szt2	2736	S	ETLIRNASPPLSREQ	Heart	2.53056	-0.937555	FALSE	FALSE	FALSE
A2A9C3	Szt2	2736	S	ETLIRNASPPLSREQ	Kidney	4.45372	0.497096	FALSE	FALSE	FALSE
A2A9C3	Szt2	2736	S	ETLIRNASPPLSREQ	Liver	4.95315	0.869666	FALSE	FALSE	FALSE
A2A9C3	Szt2	2736	S	ETLIRNASPPLSREQ	Lung	4.20393	0.310754	FALSE	FALSE	FALSE
A2A9C3	Szt2	2736	S	ETLIRNASPPLSREQ	Pancreas	4.72779	0.701551	FALSE	FALSE	FALSE
A2A9C3	Szt2	2736	S	ETLIRNASPPLSREQ	Small_intestine	3.87316	0.0640042	FALSE	FALSE	FALSE
A2A9C3	Szt2	2736	S	ETLIRNASPPLSREQ	Spleen	2.43902	-1.00584	FALSE	FALSE	FALSE
A2A9C3	Szt2	2736	S	ETLIRNASPPLSREQ	SubWAT	0.610986	-2.36953	TRUE	FALSE	FALSE
A2A9C3	Szt2	2736	S	ETLIRNASPPLSREQ	Testes	4.47634	0.513971	FALSE	FALSE	FALSE
A2A9C3	Szt2	3226	S	LEPETPGSLVGSPRE	BAT	0.272088	-1.23943	FALSE	FALSE	FALSE
A2A9C3	Szt2	3226	S	LEPETPGSLVGSPRE	Brain	2.39783	-0.478635	FALSE	FALSE	FALSE
A2A9C3	Szt2	3226	S	LEPETPGSLVGSPRE	Gastrocnemius	4.14491	0.146634	FALSE	FALSE	FALSE
A2A9C3	Szt2	3226	S	LEPETPGSLVGSPRE	Heart	8.65299	1.76005	FALSE	FALSE	FALSE
A2A9C3	Szt2	3226	S	LEPETPGSLVGSPRE	Kidney	3.33629	-0.142765	FALSE	FALSE	FALSE
A2A9C3	Szt2	3226	S	LEPETPGSLVGSPRE	Liver	2.12721	-0.57549	FALSE	FALSE	FALSE
A2A9C3	Szt2	3226	S	LEPETPGSLVGSPRE	Lung	1.94445	-0.640899	FALSE	FALSE	FALSE
A2A9C3	Szt2	3226	S	LEPETPGSLVGSPRE	Pancreas	1.99321	-0.623446	FALSE	FALSE	FALSE
A2A9C3	Szt2	3226	S	LEPETPGSLVGSPRE	Small_intestine	9.75874	2.15579	TRUE	FALSE	FALSE
A2A9C3	Szt2	3226	S	LEPETPGSLVGSPRE	Spleen	2.65251	-0.387487	FALSE	FALSE	FALSE
A2A9C3	Szt2	3226	S	LEPETPGSLVGSPRE	SubWAT	2.96485	-0.275704	FALSE	FALSE	FALSE
A2A9C3	Szt2	3226	S	LEPETPGSLVGSPRE	Testes	4.57726	0.301371	FALSE	FALSE	FALSE
A2A9C3	Szt2	3230	S	TPGSLVGSPREASGM	BAT	3.38422	-0.62204	FALSE	TRUE	FALSE
A2A9C3	Szt2	3230	S	TPGSLVGSPREASGM	Brain	2.54444	-0.838491	FALSE	TRUE	FALSE
A2A9C3	Szt2	3230	S	TPGSLVGSPREASGM	Gastrocnemius	9.16993	0.869207	FALSE	TRUE	FALSE
A2A9C3	Szt2	3230	S	TPGSLVGSPREASGM	Heart	3.47277	-0.599217	FALSE	TRUE	FALSE
A2A9C3	Szt2	3230	S	TPGSLVGSPREASGM	Kidney	2.34712	-0.88935	FALSE	TRUE	FALSE
A2A9C3	Szt2	3230	S	TPGSLVGSPREASGM	Liver	4.54908	-0.321801	FALSE	TRUE	FALSE
A2A9C3	Szt2	3230	S	TPGSLVGSPREASGM	Lung	10.0784	1.10335	FALSE	TRUE	FALSE
A2A9C3	Szt2	3230	S	TPGSLVGSPREASGM	Pancreas	7.13547	0.34483	FALSE	TRUE	FALSE
A2A9C3	Szt2	3230	S	TPGSLVGSPREASGM	Small_intestine	2.01988	-0.973694	FALSE	TRUE	FALSE
A2A9C3	Szt2	3230	S	TPGSLVGSPREASGM	Spleen	11.8524	1.56059	FALSE	TRUE	FALSE
A2A9C3	Szt2	3230	S	TPGSLVGSPREASGM	SubWAT	1.66769	-1.06447	FALSE	TRUE	FALSE
A2A9C3	Szt2	3230	S	TPGSLVGSPREASGM	Testes	11.3499	1.43108	FALSE	TRUE	FALSE
A2A9F4	Kdf1	11	S	PGQPRPSSGPPRLGP	BAT	3.67449	-0.367456	FALSE	FALSE	FALSE
A2A9F4	Kdf1	11	S	PGQPRPSSGPPRLGP	Brain	1.81641	-0.931748	FALSE	FALSE	FALSE
A2A9F4	Kdf1	11	S	PGQPRPSSGPPRLGP	Gastrocnemius	2.7061	-0.661554	FALSE	FALSE	FALSE
A2A9F4	Kdf1	11	S	PGQPRPSSGPPRLGP	Heart	3.72781	-0.351263	FALSE	FALSE	FALSE
A2A9F4	Kdf1	11	S	PGQPRPSSGPPRLGP	Kidney	3.53673	-0.409294	FALSE	FALSE	FALSE
A2A9F4	Kdf1	11	S	PGQPRPSSGPPRLGP	Liver	7.80697	0.887556	FALSE	FALSE	FALSE
A2A9F4	Kdf1	11	S	PGQPRPSSGPPRLGP	Lung	2.90682	-0.600595	FALSE	FALSE	FALSE
A2A9F4	Kdf1	11	S	PGQPRPSSGPPRLGP	Pancreas	8.60985	1.13139	FALSE	FALSE	FALSE
A2A9F4	Kdf1	11	S	PGQPRPSSGPPRLGP	Small_intestine	12.5081	2.31525	TRUE	FALSE	FALSE
A2A9F4	Kdf1	11	S	PGQPRPSSGPPRLGP	Spleen	3.20408	-0.51032	FALSE	FALSE	FALSE
A2A9F4	Kdf1	11	S	PGQPRPSSGPPRLGP	SubWAT	1.62387	-0.990221	FALSE	FALSE	FALSE
A2A9F4	Kdf1	11	S	PGQPRPSSGPPRLGP	Testes	6.49216	0.488254	FALSE	FALSE	FALSE
A2A9F4	Kdf1	23	S	LGPWERPSELCLETN	BAT	1.66642	-1.65966	FALSE	FALSE	FALSE
A2A9F4	Kdf1	23	S	LGPWERPSELCLETN	Brain	3.6331	-0.280637	FALSE	FALSE	FALSE
A2A9F4	Kdf1	23	S	LGPWERPSELCLETN	Gastrocnemius	4.81738	0.549774	FALSE	FALSE	FALSE
A2A9F4	Kdf1	23	S	LGPWERPSELCLETN	Heart	3.90794	-0.0879199	FALSE	FALSE	FALSE
A2A9F4	Kdf1	23	S	LGPWERPSELCLETN	Kidney	3.35272	-0.477241	FALSE	FALSE	FALSE
A2A9F4	Kdf1	23	S	LGPWERPSELCLETN	Liver	4.06768	0.0240889	FALSE	FALSE	FALSE
A2A9F4	Kdf1	23	S	LGPWERPSELCLETN	Lung	5.57535	1.08126	FALSE	FALSE	FALSE
A2A9F4	Kdf1	23	S	LGPWERPSELCLETN	Pancreas	3.24711	-0.551293	FALSE	FALSE	FALSE
A2A9F4	Kdf1	23	S	LGPWERPSELCLETN	Small_intestine	7.43525	2.38541	TRUE	FALSE	FALSE
A2A9F4	Kdf1	23	S	LGPWERPSELCLETN	Spleen	3.9775	-0.0391436	FALSE	FALSE	FALSE
A2A9F4	Kdf1	23	S	LGPWERPSELCLETN	SubWAT	3.49312	-0.378791	FALSE	FALSE	FALSE
A2A9F4	Kdf1	23	S	LGPWERPSELCLETN	Testes	3.22636	-0.565846	FALSE	FALSE	FALSE
A2A9F4	Kdf1	137	S	EHNGVPPSPDRAPPS	BAT	1.59856	-1.20767	FALSE	FALSE	FALSE
A2A9F4	Kdf1	137	S	EHNGVPPSPDRAPPS	Brain	3.46416	-0.765746	FALSE	FALSE	FALSE
A2A9F4	Kdf1	137	S	EHNGVPPSPDRAPPS	Gastrocnemius	3.2248	-0.822444	FALSE	FALSE	FALSE
A2A9F4	Kdf1	137	S	EHNGVPPSPDRAPPS	Heart	3.45502	-0.76791	FALSE	FALSE	FALSE
A2A9F4	Kdf1	137	S	EHNGVPPSPDRAPPS	Kidney	13.2204	1.54533	FALSE	FALSE	FALSE
A2A9F4	Kdf1	137	S	EHNGVPPSPDRAPPS	Liver	7.55631	0.203609	FALSE	FALSE	FALSE
A2A9F4	Kdf1	137	S	EHNGVPPSPDRAPPS	Lung	8.13197	0.33997	FALSE	FALSE	FALSE
A2A9F4	Kdf1	137	S	EHNGVPPSPDRAPPS	Pancreas	13.1812	1.53604	FALSE	FALSE	FALSE
A2A9F4	Kdf1	137	S	EHNGVPPSPDRAPPS	Small_intestine	11.8376	1.21776	FALSE	FALSE	FALSE
A2A9F4	Kdf1	137	S	EHNGVPPSPDRAPPS	Spleen	3.84732	-0.674982	FALSE	FALSE	FALSE
A2A9F4	Kdf1	137	S	EHNGVPPSPDRAPPS	SubWAT	2.99023	-0.87801	FALSE	FALSE	FALSE
A2A9F4	Kdf1	137	S	EHNGVPPSPDRAPPS	Testes	7.85365	0.274043	FALSE	FALSE	FALSE
A2A9F4	Kdf1	144	S	SPDRAPPSRRDGQRL	BAT	3.42493	-0.682213	FALSE	FALSE	FALSE
A2A9F4	Kdf1	144	S	SPDRAPPSRRDGQRL	Brain	2.62437	-1.05383	FALSE	FALSE	FALSE
A2A9F4	Kdf1	144	S	SPDRAPPSRRDGQRL	Gastrocnemius	5.51557	0.28826	FALSE	FALSE	FALSE
A2A9F4	Kdf1	144	S	SPDRAPPSRRDGQRL	Heart	4.61595	-0.12934	FALSE	FALSE	FALSE
A2A9F4	Kdf1	144	S	SPDRAPPSRRDGQRL	Kidney	2.62204	-1.05491	FALSE	FALSE	FALSE
A2A9F4	Kdf1	144	S	SPDRAPPSRRDGQRL	Liver	7.9366	1.4121	FALSE	FALSE	FALSE
A2A9F4	Kdf1	144	S	SPDRAPPSRRDGQRL	Lung	6.62329	0.802463	FALSE	FALSE	FALSE
A2A9F4	Kdf1	144	S	SPDRAPPSRRDGQRL	Pancreas	8.49928	1.67329	FALSE	FALSE	FALSE
A2A9F4	Kdf1	144	S	SPDRAPPSRRDGQRL	Small_intestine	6.89758	0.929787	FALSE	FALSE	FALSE
A2A9F4	Kdf1	144	S	SPDRAPPSRRDGQRL	Spleen	2.56491	-1.08143	FALSE	FALSE	FALSE
A2A9F4	Kdf1	144	S	SPDRAPPSRRDGQRL	SubWAT	3.15624	-0.806935	FALSE	FALSE	FALSE
A2A9F4	Kdf1	144	S	SPDRAPPSRRDGQRL	Testes	4.25425	-0.297241	FALSE	FALSE	FALSE
A2A9F4	Kdf1	158	S	LKTSMGSSFSYPDVK	BAT	1.50692	-1.02221	FALSE	FALSE	FALSE
A2A9F4	Kdf1	158	S	LKTSMGSSFSYPDVK	Brain	2.26958	-0.825519	FALSE	FALSE	FALSE
A2A9F4	Kdf1	158	S	LKTSMGSSFSYPDVK	Gastrocnemius	1.566	-1.00698	FALSE	FALSE	FALSE
A2A9F4	Kdf1	158	S	LKTSMGSSFSYPDVK	Heart	4.69604	-0.199723	FALSE	FALSE	FALSE
A2A9F4	Kdf1	158	S	LKTSMGSSFSYPDVK	Kidney	3.50287	-0.507447	FALSE	FALSE	FALSE
A2A9F4	Kdf1	158	S	LKTSMGSSFSYPDVK	Liver	9.12167	0.941668	FALSE	FALSE	FALSE
A2A9F4	Kdf1	158	S	LKTSMGSSFSYPDVK	Lung	9.39908	1.01322	FALSE	FALSE	FALSE
A2A9F4	Kdf1	158	S	LKTSMGSSFSYPDVK	Pancreas	10.8847	1.39635	FALSE	FALSE	FALSE
A2A9F4	Kdf1	158	S	LKTSMGSSFSYPDVK	Small_intestine	11.9712	1.67659	FALSE	FALSE	FALSE
A2A9F4	Kdf1	158	S	LKTSMGSSFSYPDVK	Spleen	2.59515	-0.741552	FALSE	FALSE	FALSE
A2A9F4	Kdf1	158	S	LKTSMGSSFSYPDVK	SubWAT	2.17478	-0.849968	FALSE	FALSE	FALSE
A2A9F4	Kdf1	158	S	LKTSMGSSFSYPDVK	Testes	5.95734	0.125573	FALSE	FALSE	FALSE
A2A9F4	Kdf1	178	T	VYPYRHATSPVPDVD	BAT	5.10215	0.559627	FALSE	FALSE	FALSE
A2A9F4	Kdf1	178	T	VYPYRHATSPVPDVD	Brain	1.55823	-0.98518	FALSE	FALSE	FALSE
A2A9F4	Kdf1	178	T	VYPYRHATSPVPDVD	Gastrocnemius	3.12464	-0.302377	FALSE	FALSE	FALSE
A2A9F4	Kdf1	178	T	VYPYRHATSPVPDVD	Heart	4.37931	0.24454	FALSE	FALSE	FALSE
A2A9F4	Kdf1	178	T	VYPYRHATSPVPDVD	Kidney	3.61418	-0.0889843	FALSE	FALSE	FALSE
A2A9F4	Kdf1	178	T	VYPYRHATSPVPDVD	Liver	2.50946	-0.570534	FALSE	FALSE	FALSE
A2A9F4	Kdf1	178	T	VYPYRHATSPVPDVD	Lung	2.15874	-0.723416	FALSE	FALSE	FALSE
A2A9F4	Kdf1	178	T	VYPYRHATSPVPDVD	Pancreas	9.99189	2.69108	TRUE	FALSE	FALSE
A2A9F4	Kdf1	178	T	VYPYRHATSPVPDVD	Small_intestine	5.19469	0.599965	FALSE	FALSE	FALSE
A2A9F4	Kdf1	178	T	VYPYRHATSPVPDVD	Spleen	1.84802	-0.858858	FALSE	FALSE	FALSE
A2A9F4	Kdf1	178	T	VYPYRHATSPVPDVD	SubWAT	3.9102	0.0400532	FALSE	FALSE	FALSE
A2A9F4	Kdf1	178	T	VYPYRHATSPVPDVD	Testes	2.42829	-0.605916	FALSE	FALSE	FALSE
A2A9F4	Kdf1	179	S	YPYRHATSPVPDVDS	BAT	2.19212	-1.07653	FALSE	FALSE	FALSE
A2A9F4	Kdf1	179	S	YPYRHATSPVPDVDS	Brain	6.05247	0.0842565	FALSE	FALSE	FALSE
A2A9F4	Kdf1	179	S	YPYRHATSPVPDVDS	Gastrocnemius	8.29102	0.757375	FALSE	FALSE	FALSE
A2A9F4	Kdf1	179	S	YPYRHATSPVPDVDS	Heart	1.43494	-1.30421	FALSE	FALSE	FALSE
A2A9F4	Kdf1	179	S	YPYRHATSPVPDVDS	Kidney	2.47924	-0.990193	FALSE	FALSE	FALSE
A2A9F4	Kdf1	179	S	YPYRHATSPVPDVDS	Liver	3.87162	-0.571511	FALSE	FALSE	FALSE
A2A9F4	Kdf1	179	S	YPYRHATSPVPDVDS	Lung	9.33917	1.07255	FALSE	FALSE	FALSE
A2A9F4	Kdf1	179	S	YPYRHATSPVPDVDS	Pancreas	9.76438	1.20041	FALSE	FALSE	FALSE
A2A9F4	Kdf1	179	S	YPYRHATSPVPDVDS	Small_intestine	10.0268	1.27931	FALSE	FALSE	FALSE
A2A9F4	Kdf1	179	S	YPYRHATSPVPDVDS	Spleen	3.70242	-0.622388	FALSE	FALSE	FALSE
A2A9F4	Kdf1	179	S	YPYRHATSPVPDVDS	SubWAT	3.06123	-0.815192	FALSE	FALSE	FALSE
A2A9F4	Kdf1	179	S	YPYRHATSPVPDVDS	Testes	9.05173	0.986117	FALSE	FALSE	FALSE
A2A9F4	Kdf1	198	T	PLAEPPPTRHSLPST	BAT	2.5557	-0.873067	FALSE	FALSE	FALSE
A2A9F4	Kdf1	198	T	PLAEPPPTRHSLPST	Brain	8.21888	0.854678	FALSE	FALSE	FALSE
A2A9F4	Kdf1	198	T	PLAEPPPTRHSLPST	Gastrocnemius	2.42119	-0.914102	FALSE	FALSE	FALSE
A2A9F4	Kdf1	198	T	PLAEPPPTRHSLPST	Heart	1.68338	-1.1392	FALSE	FALSE	FALSE
A2A9F4	Kdf1	198	T	PLAEPPPTRHSLPST	Kidney	9.549	1.26048	FALSE	FALSE	FALSE
A2A9F4	Kdf1	198	T	PLAEPPPTRHSLPST	Liver	8.22001	0.855023	FALSE	FALSE	FALSE
A2A9F4	Kdf1	198	T	PLAEPPPTRHSLPST	Lung	3.45722	-0.598027	FALSE	FALSE	FALSE
A2A9F4	Kdf1	198	T	PLAEPPPTRHSLPST	Pancreas	9.93825	1.37923	FALSE	FALSE	FALSE
A2A9F4	Kdf1	198	T	PLAEPPPTRHSLPST	Small_intestine	3.21389	-0.672263	FALSE	FALSE	FALSE
A2A9F4	Kdf1	198	T	PLAEPPPTRHSLPST	Spleen	3.01972	-0.731502	FALSE	FALSE	FALSE
A2A9F4	Kdf1	198	T	PLAEPPPTRHSLPST	SubWAT	3.3981	-0.616063	FALSE	FALSE	FALSE
A2A9F4	Kdf1	198	T	PLAEPPPTRHSLPST	Testes	9.33377	1.19481	FALSE	FALSE	FALSE
A2A9F4	Kdf1	201	S	EPPPTRHSLPSTFTN	BAT	3.85514	-0.596333	FALSE	FALSE	FALSE
A2A9F4	Kdf1	201	S	EPPPTRHSLPSTFTN	Brain	3.67563	-0.635083	FALSE	FALSE	FALSE
A2A9F4	Kdf1	201	S	EPPPTRHSLPSTFTN	Gastrocnemius	1.206	-1.16821	FALSE	FALSE	FALSE
A2A9F4	Kdf1	201	S	EPPPTRHSLPSTFTN	Heart	2.7845	-0.827453	FALSE	FALSE	FALSE
A2A9F4	Kdf1	201	S	EPPPTRHSLPSTFTN	Kidney	12.713	1.31583	FALSE	FALSE	FALSE
A2A9F4	Kdf1	201	S	EPPPTRHSLPSTFTN	Liver	11.2149	0.992435	FALSE	FALSE	FALSE
A2A9F4	Kdf1	201	S	EPPPTRHSLPSTFTN	Lung	10.7571	0.893596	FALSE	FALSE	FALSE
A2A9F4	Kdf1	201	S	EPPPTRHSLPSTFTN	Pancreas	12.3524	1.23798	FALSE	FALSE	FALSE
A2A9F4	Kdf1	201	S	EPPPTRHSLPSTFTN	Small_intestine	11.8763	1.13521	FALSE	FALSE	FALSE
A2A9F4	Kdf1	201	S	EPPPTRHSLPSTFTN	Spleen	3.39898	-0.694805	FALSE	FALSE	FALSE
A2A9F4	Kdf1	201	S	EPPPTRHSLPSTFTN	SubWAT	3.048	-0.77057	FALSE	FALSE	FALSE
A2A9F4	Kdf1	201	S	EPPPTRHSLPSTFTN	Testes	2.52902	-0.882604	FALSE	FALSE	FALSE
A2A9F4	Kdf1	205	T	TRHSLPSTFTNSPRG	BAT	2.89109	-0.597933	FALSE	FALSE	FALSE
A2A9F4	Kdf1	205	T	TRHSLPSTFTNSPRG	Brain	4.81265	0.661478	FALSE	FALSE	FALSE
A2A9F4	Kdf1	205	T	TRHSLPSTFTNSPRG	Gastrocnemius	4.38529	0.381383	FALSE	FALSE	FALSE
A2A9F4	Kdf1	205	T	TRHSLPSTFTNSPRG	Heart	3.1873	-0.403791	FALSE	FALSE	FALSE
A2A9F4	Kdf1	205	T	TRHSLPSTFTNSPRG	Kidney	2.73251	-0.701866	FALSE	FALSE	FALSE
A2A9F4	Kdf1	205	T	TRHSLPSTFTNSPRG	Liver	3.60744	-0.128431	FALSE	FALSE	FALSE
A2A9F4	Kdf1	205	T	TRHSLPSTFTNSPRG	Lung	4.00857	0.134474	FALSE	FALSE	FALSE
A2A9F4	Kdf1	205	T	TRHSLPSTFTNSPRG	Pancreas	3.44859	-0.232543	FALSE	FALSE	FALSE
A2A9F4	Kdf1	205	T	TRHSLPSTFTNSPRG	Small_intestine	2.09026	-1.1228	FALSE	FALSE	FALSE
A2A9F4	Kdf1	205	T	TRHSLPSTFTNSPRG	Spleen	3.16103	-0.42101	FALSE	FALSE	FALSE
A2A9F4	Kdf1	205	T	TRHSLPSTFTNSPRG	SubWAT	3.26437	-0.35328	FALSE	FALSE	FALSE
A2A9F4	Kdf1	205	T	TRHSLPSTFTNSPRG	Testes	8.05161	2.78432	TRUE	FALSE	FALSE
A2A9F4	Kdf1	207	T	HSLPSTFTNSPRGSE	BAT	2.0607	-0.969314	FALSE	FALSE	FALSE
A2A9F4	Kdf1	207	T	HSLPSTFTNSPRGSE	Brain	3.25514	-0.165848	FALSE	FALSE	FALSE
A2A9F4	Kdf1	207	T	HSLPSTFTNSPRGSE	Gastrocnemius	3.7037	0.135886	FALSE	FALSE	FALSE
A2A9F4	Kdf1	207	T	HSLPSTFTNSPRGSE	Heart	3.64568	0.0968586	FALSE	FALSE	FALSE
A2A9F4	Kdf1	207	T	HSLPSTFTNSPRGSE	Kidney	4.39288	0.599477	FALSE	FALSE	FALSE
A2A9F4	Kdf1	207	T	HSLPSTFTNSPRGSE	Liver	1.82586	-1.12729	FALSE	FALSE	FALSE
A2A9F4	Kdf1	207	T	HSLPSTFTNSPRGSE	Lung	3.35024	-0.101876	FALSE	FALSE	FALSE
A2A9F4	Kdf1	207	T	HSLPSTFTNSPRGSE	Pancreas	2.63521	-0.582856	FALSE	FALSE	FALSE
A2A9F4	Kdf1	207	T	HSLPSTFTNSPRGSE	Small_intestine	7.29669	2.5528	TRUE	FALSE	FALSE
A2A9F4	Kdf1	207	T	HSLPSTFTNSPRGSE	Spleen	3.93714	0.292918	FALSE	FALSE	FALSE
A2A9F4	Kdf1	207	T	HSLPSTFTNSPRGSE	SubWAT	4.08837	0.394643	FALSE	FALSE	FALSE
A2A9F4	Kdf1	207	T	HSLPSTFTNSPRGSE	Testes	1.82867	-1.1254	FALSE	FALSE	FALSE
A2A9F4	Kdf1	209	S	LPSTFTNSPRGSEEY	BAT	2.76677	-0.93384	FALSE	FALSE	FALSE
A2A9F4	Kdf1	209	S	LPSTFTNSPRGSEEY	Brain	2.17685	-1.12094	FALSE	FALSE	FALSE
A2A9F4	Kdf1	209	S	LPSTFTNSPRGSEEY	Gastrocnemius	3.01752	-0.854312	FALSE	FALSE	FALSE
A2A9F4	Kdf1	209	S	LPSTFTNSPRGSEEY	Heart	3.05855	-0.841298	FALSE	FALSE	FALSE
A2A9F4	Kdf1	209	S	LPSTFTNSPRGSEEY	Kidney	10.3755	1.47935	FALSE	FALSE	FALSE
A2A9F4	Kdf1	209	S	LPSTFTNSPRGSEEY	Liver	8.16817	0.779269	FALSE	FALSE	FALSE
A2A9F4	Kdf1	209	S	LPSTFTNSPRGSEEY	Lung	7.08252	0.434944	FALSE	FALSE	FALSE
A2A9F4	Kdf1	209	S	LPSTFTNSPRGSEEY	Pancreas	9.7006	1.26529	FALSE	FALSE	FALSE
A2A9F4	Kdf1	209	S	LPSTFTNSPRGSEEY	Small_intestine	10.1202	1.39837	FALSE	FALSE	FALSE
A2A9F4	Kdf1	209	S	LPSTFTNSPRGSEEY	Spleen	4.36213	-0.427856	FALSE	FALSE	FALSE
A2A9F4	Kdf1	209	S	LPSTFTNSPRGSEEY	SubWAT	3.58436	-0.674534	FALSE	FALSE	FALSE
A2A9F4	Kdf1	209	S	LPSTFTNSPRGSEEY	Testes	4.12066	-0.504441	FALSE	FALSE	FALSE
A2A9I7	Dmrtb1	202	S	GHPLRFKSDHVVGAG	BAT	4.02972	-0.127834	FALSE	FALSE	FALSE
A2A9I7	Dmrtb1	202	S	GHPLRFKSDHVVGAG	Brain	2.09935	-0.900719	FALSE	FALSE	FALSE
A2A9I7	Dmrtb1	202	S	GHPLRFKSDHVVGAG	Gastrocnemius	9.37088	2.01067	TRUE	FALSE	FALSE
A2A9I7	Dmrtb1	202	S	GHPLRFKSDHVVGAG	Heart	3.15952	-0.476246	FALSE	FALSE	FALSE
A2A9I7	Dmrtb1	202	S	GHPLRFKSDHVVGAG	Kidney	4.02216	-0.130859	FALSE	FALSE	FALSE
A2A9I7	Dmrtb1	202	S	GHPLRFKSDHVVGAG	Liver	4.44075	0.0367346	FALSE	FALSE	FALSE
A2A9I7	Dmrtb1	202	S	GHPLRFKSDHVVGAG	Lung	3.83088	-0.207444	FALSE	FALSE	FALSE
A2A9I7	Dmrtb1	202	S	GHPLRFKSDHVVGAG	Pancreas	1.46708	-1.15387	FALSE	FALSE	FALSE
A2A9I7	Dmrtb1	202	S	GHPLRFKSDHVVGAG	Small_intestine	3.53703	-0.325098	FALSE	FALSE	FALSE
A2A9I7	Dmrtb1	202	S	GHPLRFKSDHVVGAG	Spleen	3.04848	-0.520703	FALSE	FALSE	FALSE
A2A9I7	Dmrtb1	202	S	GHPLRFKSDHVVGAG	SubWAT	3.78675	-0.225115	FALSE	FALSE	FALSE
A2A9I7	Dmrtb1	202	S	GHPLRFKSDHVVGAG	Testes	9.39539	2.02048	TRUE	FALSE	FALSE
A2A9I7	Dmrtb1	255	S	QRGFRHVSCSPYHRS	BAT	2.43714	-0.792905	FALSE	FALSE	FALSE
A2A9I7	Dmrtb1	255	S	QRGFRHVSCSPYHRS	Brain	3.1957	-0.0452126	FALSE	FALSE	FALSE
A2A9I7	Dmrtb1	255	S	QRGFRHVSCSPYHRS	Gastrocnemius	2.80809	-0.427273	FALSE	FALSE	FALSE
A2A9I7	Dmrtb1	255	S	QRGFRHVSCSPYHRS	Heart	4.33406	1.07684	FALSE	FALSE	FALSE
A2A9I7	Dmrtb1	255	S	QRGFRHVSCSPYHRS	Kidney	3.70041	0.452262	FALSE	FALSE	FALSE
A2A9I7	Dmrtb1	255	S	QRGFRHVSCSPYHRS	Liver	2.87196	-0.364309	FALSE	FALSE	FALSE
A2A9I7	Dmrtb1	255	S	QRGFRHVSCSPYHRS	Lung	2.51409	-0.717056	FALSE	FALSE	FALSE
A2A9I7	Dmrtb1	255	S	QRGFRHVSCSPYHRS	Pancreas	2.7038	-0.530066	FALSE	FALSE	FALSE
A2A9I7	Dmrtb1	255	S	QRGFRHVSCSPYHRS	Small_intestine	4.71795	1.45523	FALSE	FALSE	FALSE
A2A9I7	Dmrtb1	255	S	QRGFRHVSCSPYHRS	Spleen	2.92216	-0.314836	FALSE	FALSE	FALSE
A2A9I7	Dmrtb1	255	S	QRGFRHVSCSPYHRS	SubWAT	5.05291	1.78539	FALSE	FALSE	FALSE
A2A9I7	Dmrtb1	255	S	QRGFRHVSCSPYHRS	Testes	1.64057	-1.57806	FALSE	FALSE	FALSE
A2A9I7	Dmrtb1	257	S	GFRHVSCSPYHRSGL	BAT	3.28413	-0.532819	FALSE	FALSE	FALSE
A2A9I7	Dmrtb1	257	S	GFRHVSCSPYHRSGL	Brain	2.00579	-1.31142	FALSE	FALSE	FALSE
A2A9I7	Dmrtb1	257	S	GFRHVSCSPYHRSGL	Gastrocnemius	6.16314	1.2207	FALSE	FALSE	FALSE
A2A9I7	Dmrtb1	257	S	GFRHVSCSPYHRSGL	Heart	4.19437	0.021582	FALSE	FALSE	FALSE
A2A9I7	Dmrtb1	257	S	GFRHVSCSPYHRSGL	Kidney	1.14366	-1.83652	FALSE	FALSE	FALSE
A2A9I7	Dmrtb1	257	S	GFRHVSCSPYHRSGL	Liver	3.21106	-0.577322	FALSE	FALSE	FALSE
A2A9I7	Dmrtb1	257	S	GFRHVSCSPYHRSGL	Lung	5.34658	0.723357	FALSE	FALSE	FALSE
A2A9I7	Dmrtb1	257	S	GFRHVSCSPYHRSGL	Pancreas	4.72876	0.347065	FALSE	FALSE	FALSE
A2A9I7	Dmrtb1	257	S	GFRHVSCSPYHRSGL	Small_intestine	4.47706	0.193763	FALSE	FALSE	FALSE
A2A9I7	Dmrtb1	257	S	GFRHVSCSPYHRSGL	Spleen	4.03108	-0.0778706	FALSE	FALSE	FALSE
A2A9I7	Dmrtb1	257	S	GFRHVSCSPYHRSGL	SubWAT	4.26822	0.0665643	FALSE	FALSE	FALSE
A2A9I7	Dmrtb1	257	S	GFRHVSCSPYHRSGL	Testes	7.05337	1.76292	FALSE	FALSE	FALSE
A2A9R3	Mageb4	46	S	PSCSNQDSGDAVAST	BAT	2.31472	-0.912308	FALSE	FALSE	FALSE
A2A9R3	Mageb4	46	S	PSCSNQDSGDAVAST	Brain	3.88277	0.390543	FALSE	FALSE	FALSE
A2A9R3	Mageb4	46	S	PSCSNQDSGDAVAST	Gastrocnemius	5.40556	1.65578	FALSE	FALSE	FALSE
A2A9R3	Mageb4	46	S	PSCSNQDSGDAVAST	Heart	3.47736	0.0536992	FALSE	FALSE	FALSE
A2A9R3	Mageb4	46	S	PSCSNQDSGDAVAST	Kidney	4.42427	0.84046	FALSE	FALSE	FALSE
A2A9R3	Mageb4	46	S	PSCSNQDSGDAVAST	Liver	4.70502	1.07373	FALSE	FALSE	FALSE
A2A9R3	Mageb4	46	S	PSCSNQDSGDAVAST	Lung	2.67796	-0.610506	FALSE	FALSE	FALSE
A2A9R3	Mageb4	46	S	PSCSNQDSGDAVAST	Pancreas	1.72064	-1.40591	FALSE	FALSE	FALSE
A2A9R3	Mageb4	46	S	PSCSNQDSGDAVAST	Small_intestine	3.15214	-0.216517	FALSE	FALSE	FALSE
A2A9R3	Mageb4	46	S	PSCSNQDSGDAVAST	Spleen	4.55488	0.948979	FALSE	FALSE	FALSE
A2A9R3	Mageb4	46	S	PSCSNQDSGDAVAST	SubWAT	1.74014	-1.38971	FALSE	FALSE	FALSE
A2A9R3	Mageb4	46	S	PSCSNQDSGDAVAST	Testes	2.89733	-0.428233	FALSE	FALSE	FALSE
A2A9R3	Mageb4	64	S	GFPQKSKSQGEAPTT	BAT	1.23875	-1.4917	FALSE	FALSE	FALSE
A2A9R3	Mageb4	64	S	GFPQKSKSQGEAPTT	Brain	2.47138	-0.621591	FALSE	FALSE	FALSE
A2A9R3	Mageb4	64	S	GFPQKSKSQGEAPTT	Gastrocnemius	3.46575	0.0803333	FALSE	FALSE	FALSE
A2A9R3	Mageb4	64	S	GFPQKSKSQGEAPTT	Heart	3.0748	-0.195635	FALSE	FALSE	FALSE
A2A9R3	Mageb4	64	S	GFPQKSKSQGEAPTT	Kidney	2.30442	-0.739443	FALSE	FALSE	FALSE
A2A9R3	Mageb4	64	S	GFPQKSKSQGEAPTT	Liver	4.53777	0.837078	FALSE	FALSE	FALSE
A2A9R3	Mageb4	64	S	GFPQKSKSQGEAPTT	Lung	2.71053	-0.452776	FALSE	FALSE	FALSE
A2A9R3	Mageb4	64	S	GFPQKSKSQGEAPTT	Pancreas	1.28355	-1.46008	FALSE	FALSE	FALSE
A2A9R3	Mageb4	64	S	GFPQKSKSQGEAPTT	Small_intestine	4.976	1.14642	FALSE	FALSE	FALSE
A2A9R3	Mageb4	64	S	GFPQKSKSQGEAPTT	Spleen	4.38696	0.730615	FALSE	FALSE	FALSE
A2A9R3	Mageb4	64	S	GFPQKSKSQGEAPTT	SubWAT	4.1345	0.552404	FALSE	FALSE	FALSE
A2A9R3	Mageb4	64	S	GFPQKSKSQGEAPTT	Testes	5.63892	1.61437	FALSE	FALSE	FALSE
A2A9R3	Mageb4	93	S	TRGPREESTSCTRVP	BAT	3.40983	0.0485912	FALSE	TRUE	FALSE
A2A9R3	Mageb4	93	S	TRGPREESTSCTRVP	Brain	2.18562	-0.753298	FALSE	TRUE	FALSE
A2A9R3	Mageb4	93	S	TRGPREESTSCTRVP	Gastrocnemius	6.27179	1.92324	FALSE	TRUE	FALSE
A2A9R3	Mageb4	93	S	TRGPREESTSCTRVP	Heart	2.09399	-0.813317	FALSE	TRUE	FALSE
A2A9R3	Mageb4	93	S	TRGPREESTSCTRVP	Kidney	3.23054	-0.068851	FALSE	TRUE	FALSE
A2A9R3	Mageb4	93	S	TRGPREESTSCTRVP	Liver	3.25514	-0.0527337	FALSE	TRUE	FALSE
A2A9R3	Mageb4	93	S	TRGPREESTSCTRVP	Lung	1.73344	-1.04948	FALSE	TRUE	FALSE
A2A9R3	Mageb4	93	S	TRGPREESTSCTRVP	Pancreas	2.15385	-0.774108	FALSE	TRUE	FALSE
A2A9R3	Mageb4	93	S	TRGPREESTSCTRVP	Small_intestine	3.57498	0.156767	FALSE	TRUE	FALSE
A2A9R3	Mageb4	93	S	TRGPREESTSCTRVP	Spleen	1.90217	-0.938961	FALSE	TRUE	FALSE
A2A9R3	Mageb4	93	S	TRGPREESTSCTRVP	SubWAT	4.16759	0.544943	FALSE	TRUE	FALSE
A2A9R3	Mageb4	93	S	TRGPREESTSCTRVP	Testes	6.04886	1.77721	FALSE	TRUE	FALSE
A2A9R3	Mageb4	95	S	GPREESTSCTRVPRF	BAT	2.74016	-0.723593	FALSE	FALSE	FALSE
A2A9R3	Mageb4	95	S	GPREESTSCTRVPRF	Brain	4.20376	0.246684	FALSE	FALSE	FALSE
A2A9R3	Mageb4	95	S	GPREESTSCTRVPRF	Gastrocnemius	2.56259	-0.841311	FALSE	FALSE	FALSE
A2A9R3	Mageb4	95	S	GPREESTSCTRVPRF	Heart	3.7578	-0.0489577	FALSE	FALSE	FALSE
A2A9R3	Mageb4	95	S	GPREESTSCTRVPRF	Kidney	3.34502	-0.32261	FALSE	FALSE	FALSE
A2A9R3	Mageb4	95	S	GPREESTSCTRVPRF	Liver	4.73169	0.596674	FALSE	FALSE	FALSE
A2A9R3	Mageb4	95	S	GPREESTSCTRVPRF	Lung	2.48639	-0.891831	FALSE	FALSE	FALSE
A2A9R3	Mageb4	95	S	GPREESTSCTRVPRF	Pancreas	5.10352	0.843174	FALSE	FALSE	FALSE
A2A9R3	Mageb4	95	S	GPREESTSCTRVPRF	Small_intestine	4.49557	0.440138	FALSE	FALSE	FALSE
A2A9R3	Mageb4	95	S	GPREESTSCTRVPRF	Spleen	2.46993	-0.902741	FALSE	FALSE	FALSE
A2A9R3	Mageb4	95	S	GPREESTSCTRVPRF	SubWAT	2.55318	-0.847553	FALSE	FALSE	FALSE
A2A9R3	Mageb4	95	S	GPREESTSCTRVPRF	Testes	7.53021	2.45193	TRUE	FALSE	FALSE
A2A9R3	Mageb4	97	T	REESTSCTRVPRFSE	BAT	3.45724	0.53964	FALSE	TRUE	FALSE
A2A9R3	Mageb4	97	T	REESTSCTRVPRFSE	Brain	3.84173	0.921437	FALSE	TRUE	FALSE
A2A9R3	Mageb4	97	T	REESTSCTRVPRFSE	Gastrocnemius	2.17984	-0.728838	FALSE	TRUE	FALSE
A2A9R3	Mageb4	97	T	REESTSCTRVPRFSE	Heart	1.9367	-0.970279	FALSE	TRUE	FALSE
A2A9R3	Mageb4	97	T	REESTSCTRVPRFSE	Kidney	1.44717	-1.45638	FALSE	TRUE	FALSE
A2A9R3	Mageb4	97	T	REESTSCTRVPRFSE	Liver	4.57612	1.6507	FALSE	TRUE	FALSE
A2A9R3	Mageb4	97	T	REESTSCTRVPRFSE	Lung	3.09088	0.175843	FALSE	TRUE	FALSE
A2A9R3	Mageb4	97	T	REESTSCTRVPRFSE	Pancreas	1.41805	-1.4853	FALSE	TRUE	FALSE
A2A9R3	Mageb4	97	T	REESTSCTRVPRFSE	Small_intestine	2.78505	-0.127855	FALSE	TRUE	FALSE
A2A9R3	Mageb4	97	T	REESTSCTRVPRFSE	Spleen	2.84217	-0.0711338	FALSE	TRUE	FALSE
A2A9R3	Mageb4	97	T	REESTSCTRVPRFSE	SubWAT	3.89445	0.973794	FALSE	TRUE	FALSE
A2A9R3	Mageb4	97	T	REESTSCTRVPRFSE	Testes	3.49625	0.578377	FALSE	TRUE	FALSE
A2A9R3	Mageb4	325	S	AQAEAVGSPGTSAKD	BAT	4.92513	-0.0487252	FALSE	TRUE	FALSE
A2A9R3	Mageb4	325	S	AQAEAVGSPGTSAKD	Brain	3.30462	-0.582301	FALSE	TRUE	FALSE
A2A9R3	Mageb4	325	S	AQAEAVGSPGTSAKD	Gastrocnemius	9.75551	1.54174	FALSE	TRUE	FALSE
A2A9R3	Mageb4	325	S	AQAEAVGSPGTSAKD	Heart	3.79917	-0.419464	FALSE	TRUE	FALSE
A2A9R3	Mageb4	325	S	AQAEAVGSPGTSAKD	Kidney	2.82441	-0.740415	FALSE	TRUE	FALSE
A2A9R3	Mageb4	325	S	AQAEAVGSPGTSAKD	Liver	3.38994	-0.554208	FALSE	TRUE	FALSE
A2A9R3	Mageb4	325	S	AQAEAVGSPGTSAKD	Lung	4.57215	-0.164948	FALSE	TRUE	FALSE
A2A9R3	Mageb4	325	S	AQAEAVGSPGTSAKD	Pancreas	7.71268	0.869108	FALSE	TRUE	FALSE
A2A9R3	Mageb4	325	S	AQAEAVGSPGTSAKD	Small_intestine	3.74195	-0.438304	FALSE	TRUE	FALSE
A2A9R3	Mageb4	325	S	AQAEAVGSPGTSAKD	Spleen	2.98944	-0.686076	FALSE	TRUE	FALSE
A2A9R3	Mageb4	325	S	AQAEAVGSPGTSAKD	SubWAT	2.10217	-0.978222	FALSE	TRUE	FALSE
A2A9R3	Mageb4	325	S	AQAEAVGSPGTSAKD	Testes	11.7602	2.20182	TRUE	TRUE	FALSE
A2A9R3	Mageb4	534	S	KSKVTLGSSRKYKAK	BAT	2.9676	-0.227193	FALSE	FALSE	FALSE
A2A9R3	Mageb4	534	S	KSKVTLGSSRKYKAK	Brain	1.85827	-0.854128	FALSE	FALSE	FALSE
A2A9R3	Mageb4	534	S	KSKVTLGSSRKYKAK	Gastrocnemius	3.51248	0.0807455	FALSE	FALSE	FALSE
A2A9R3	Mageb4	534	S	KSKVTLGSSRKYKAK	Heart	3.50343	0.0756294	FALSE	FALSE	FALSE
A2A9R3	Mageb4	534	S	KSKVTLGSSRKYKAK	Kidney	2.16021	-0.683487	FALSE	FALSE	FALSE
A2A9R3	Mageb4	534	S	KSKVTLGSSRKYKAK	Liver	2.34814	-0.577281	FALSE	FALSE	FALSE
A2A9R3	Mageb4	534	S	KSKVTLGSSRKYKAK	Lung	3.9087	0.304668	FALSE	FALSE	FALSE
A2A9R3	Mageb4	534	S	KSKVTLGSSRKYKAK	Pancreas	3.06949	-0.169608	FALSE	FALSE	FALSE
A2A9R3	Mageb4	534	S	KSKVTLGSSRKYKAK	Small_intestine	3.63213	0.148367	FALSE	FALSE	FALSE
A2A9R3	Mageb4	534	S	KSKVTLGSSRKYKAK	Spleen	2.54131	-0.468111	FALSE	FALSE	FALSE
A2A9R3	Mageb4	534	S	KSKVTLGSSRKYKAK	SubWAT	2.34277	-0.580314	FALSE	FALSE	FALSE
A2A9R3	Mageb4	534	S	KSKVTLGSSRKYKAK	Testes	8.59073	2.95071	TRUE	FALSE	FALSE
A2A9T0	Tbkbp1	97	S	LYELKDGSLLEVEKV	BAT	12.2148	0.823157	FALSE	TRUE	FALSE
A2A9T0	Tbkbp1	97	S	LYELKDGSLLEVEKV	Brain	2.82567	-1.4962	FALSE	TRUE	FALSE
A2A9T0	Tbkbp1	97	S	LYELKDGSLLEVEKV	Gastrocnemius	1.98118	-1.70481	FALSE	TRUE	FALSE
A2A9T0	Tbkbp1	97	S	LYELKDGSLLEVEKV	Heart	9.55147	0.165243	FALSE	TRUE	FALSE
A2A9T0	Tbkbp1	97	S	LYELKDGSLLEVEKV	Kidney	9.9452	0.262504	FALSE	TRUE	FALSE
A2A9T0	Tbkbp1	97	S	LYELKDGSLLEVEKV	Liver	10.1152	0.304506	FALSE	TRUE	FALSE
A2A9T0	Tbkbp1	97	S	LYELKDGSLLEVEKV	Lung	13.8426	1.22525	FALSE	TRUE	FALSE
A2A9T0	Tbkbp1	97	S	LYELKDGSLLEVEKV	Pancreas	10.0217	0.281399	FALSE	TRUE	FALSE
A2A9T0	Tbkbp1	97	S	LYELKDGSLLEVEKV	Small_intestine	11.1748	0.566245	FALSE	TRUE	FALSE
A2A9T0	Tbkbp1	97	S	LYELKDGSLLEVEKV	Spleen	11.0502	0.535476	FALSE	TRUE	FALSE
A2A9T0	Tbkbp1	97	S	LYELKDGSLLEVEKV	SubWAT	11.31	0.599639	FALSE	TRUE	FALSE
A2A9T0	Tbkbp1	97	S	LYELKDGSLLEVEKV	Testes	2.55764	-1.56241	FALSE	TRUE	FALSE
A2A9T0	Tbkbp1	336	S	RNAGQRHSPLSQRHS	BAT	6.88159	1.27189	FALSE	TRUE	FALSE
A2A9T0	Tbkbp1	336	S	RNAGQRHSPLSQRHS	Brain	5.20571	0.102551	FALSE	TRUE	FALSE
A2A9T0	Tbkbp1	336	S	RNAGQRHSPLSQRHS	Gastrocnemius	4.02035	-0.724533	FALSE	TRUE	FALSE
A2A9T0	Tbkbp1	336	S	RNAGQRHSPLSQRHS	Heart	5.53114	0.329618	FALSE	TRUE	FALSE
A2A9T0	Tbkbp1	336	S	RNAGQRHSPLSQRHS	Kidney	2.49991	-1.78541	FALSE	TRUE	FALSE
A2A9T0	Tbkbp1	336	S	RNAGQRHSPLSQRHS	Liver	5.21729	0.11063	FALSE	TRUE	FALSE
A2A9T0	Tbkbp1	336	S	RNAGQRHSPLSQRHS	Lung	7.18909	1.48644	FALSE	TRUE	FALSE
A2A9T0	Tbkbp1	336	S	RNAGQRHSPLSQRHS	Pancreas	4.49462	-0.393613	FALSE	TRUE	FALSE
A2A9T0	Tbkbp1	336	S	RNAGQRHSPLSQRHS	Small_intestine	4.61684	-0.308331	FALSE	TRUE	FALSE
A2A9T0	Tbkbp1	336	S	RNAGQRHSPLSQRHS	Spleen	4.01818	-0.726047	FALSE	TRUE	FALSE
A2A9T0	Tbkbp1	336	S	RNAGQRHSPLSQRHS	SubWAT	7.06822	1.40211	FALSE	TRUE	FALSE
A2A9T0	Tbkbp1	336	S	RNAGQRHSPLSQRHS	Testes	3.96192	-0.765304	FALSE	TRUE	FALSE
A2A9T0	Tbkbp1	352	S	APACPSPSPPARPPP	BAT	3.43986	-0.0582253	FALSE	FALSE	FALSE
A2A9T0	Tbkbp1	352	S	APACPSPSPPARPPP	Brain	5.98591	1.94837	FALSE	FALSE	FALSE
A2A9T0	Tbkbp1	352	S	APACPSPSPPARPPP	Gastrocnemius	2.42846	-0.855332	FALSE	FALSE	FALSE
A2A9T0	Tbkbp1	352	S	APACPSPSPPARPPP	Heart	2.06262	-1.14366	FALSE	FALSE	FALSE
A2A9T0	Tbkbp1	352	S	APACPSPSPPARPPP	Kidney	2.01743	-1.17927	FALSE	FALSE	FALSE
A2A9T0	Tbkbp1	352	S	APACPSPSPPARPPP	Liver	3.30564	-0.164006	FALSE	FALSE	FALSE
A2A9T0	Tbkbp1	352	S	APACPSPSPPARPPP	Lung	5.41186	1.49594	FALSE	FALSE	FALSE
A2A9T0	Tbkbp1	352	S	APACPSPSPPARPPP	Pancreas	3.56557	0.0408491	FALSE	FALSE	FALSE
A2A9T0	Tbkbp1	352	S	APACPSPSPPARPPP	Small_intestine	4.5499	0.816618	FALSE	FALSE	FALSE
A2A9T0	Tbkbp1	352	S	APACPSPSPPARPPP	Spleen	2.9667	-0.431134	FALSE	FALSE	FALSE
A2A9T0	Tbkbp1	352	S	APACPSPSPPARPPP	SubWAT	2.55583	-0.75495	FALSE	FALSE	FALSE
A2A9T0	Tbkbp1	352	S	APACPSPSPPARPPP	Testes	3.8751	0.284796	FALSE	FALSE	FALSE
A2A9T0	Tbkbp1	385	S	PSPQQRRSPASPSCP	BAT	6.56779	2.00366	TRUE	TRUE	FALSE
A2A9T0	Tbkbp1	385	S	PSPQQRRSPASPSCP	Brain	2.63797	-0.579639	FALSE	TRUE	FALSE
A2A9T0	Tbkbp1	385	S	PSPQQRRSPASPSCP	Gastrocnemius	2.83155	-0.452389	FALSE	TRUE	FALSE
A2A9T0	Tbkbp1	385	S	PSPQQRRSPASPSCP	Heart	4.69129	0.77013	FALSE	TRUE	FALSE
A2A9T0	Tbkbp1	385	S	PSPQQRRSPASPSCP	Kidney	3.20353	-0.207861	FALSE	TRUE	FALSE
A2A9T0	Tbkbp1	385	S	PSPQQRRSPASPSCP	Liver	4.94804	0.938906	FALSE	TRUE	FALSE
A2A9T0	Tbkbp1	385	S	PSPQQRRSPASPSCP	Lung	5.31011	1.17692	FALSE	TRUE	FALSE
A2A9T0	Tbkbp1	385	S	PSPQQRRSPASPSCP	Pancreas	2.08048	-0.946107	FALSE	TRUE	FALSE
A2A9T0	Tbkbp1	385	S	PSPQQRRSPASPSCP	Small_intestine	1.77254	-1.14853	FALSE	TRUE	FALSE
A2A9T0	Tbkbp1	385	S	PSPQQRRSPASPSCP	Spleen	3.3551	-0.108224	FALSE	TRUE	FALSE
A2A9T0	Tbkbp1	385	S	PSPQQRRSPASPSCP	SubWAT	2.97718	-0.356656	FALSE	TRUE	FALSE
A2A9T0	Tbkbp1	385	S	PSPQQRRSPASPSCP	Testes	1.86127	-1.09021	FALSE	TRUE	FALSE
A2A9T0	Tbkbp1	388	S	QQRRSPASPSCPSPV	BAT	3.15233	-0.0198191	FALSE	FALSE	FALSE
A2A9T0	Tbkbp1	388	S	QQRRSPASPSCPSPV	Brain	3.79455	0.573351	FALSE	FALSE	FALSE
A2A9T0	Tbkbp1	388	S	QQRRSPASPSCPSPV	Gastrocnemius	2.33558	-0.7742	FALSE	FALSE	FALSE
A2A9T0	Tbkbp1	388	S	QQRRSPASPSCPSPV	Heart	5.32678	1.98858	FALSE	FALSE	FALSE
A2A9T0	Tbkbp1	388	S	QQRRSPASPSCPSPV	Kidney	1.89475	-1.18137	FALSE	FALSE	FALSE
A2A9T0	Tbkbp1	388	S	QQRRSPASPSCPSPV	Liver	2.27573	-0.82948	FALSE	FALSE	FALSE
A2A9T0	Tbkbp1	388	S	QQRRSPASPSCPSPV	Lung	4.49106	1.21667	FALSE	FALSE	FALSE
A2A9T0	Tbkbp1	388	S	QQRRSPASPSCPSPV	Pancreas	3.672	0.460162	FALSE	FALSE	FALSE
A2A9T0	Tbkbp1	388	S	QQRRSPASPSCPSPV	Small_intestine	3.16934	-0.00410884	FALSE	FALSE	FALSE
A2A9T0	Tbkbp1	388	S	QQRRSPASPSCPSPV	Spleen	2.1854	-0.912911	FALSE	FALSE	FALSE
A2A9T0	Tbkbp1	388	S	QQRRSPASPSCPSPV	SubWAT	3.79148	0.570517	FALSE	FALSE	FALSE
A2A9T0	Tbkbp1	388	S	QQRRSPASPSCPSPV	Testes	1.99649	-1.08739	FALSE	FALSE	FALSE
A2A9T0	Tbkbp1	393	S	PASPSCPSPVPQRRS	BAT	3.83538	0.09356	FALSE	TRUE	FALSE
A2A9T0	Tbkbp1	393	S	PASPSCPSPVPQRRS	Brain	4.28578	0.492258	FALSE	TRUE	FALSE
A2A9T0	Tbkbp1	393	S	PASPSCPSPVPQRRS	Gastrocnemius	3.73427	0.00404882	FALSE	TRUE	FALSE
A2A9T0	Tbkbp1	393	S	PASPSCPSPVPQRRS	Heart	3.29536	-0.384477	FALSE	TRUE	FALSE
A2A9T0	Tbkbp1	393	S	PASPSCPSPVPQRRS	Kidney	2.48207	-1.10441	FALSE	TRUE	FALSE
A2A9T0	Tbkbp1	393	S	PASPSCPSPVPQRRS	Liver	2.21133	-1.34407	FALSE	TRUE	FALSE
A2A9T0	Tbkbp1	393	S	PASPSCPSPVPQRRS	Lung	6.14847	2.14112	TRUE	TRUE	FALSE
A2A9T0	Tbkbp1	393	S	PASPSCPSPVPQRRS	Pancreas	3.8332	0.0916283	FALSE	TRUE	FALSE
A2A9T0	Tbkbp1	393	S	PASPSCPSPVPQRRS	Small_intestine	3.84852	0.105188	FALSE	TRUE	FALSE
A2A9T0	Tbkbp1	393	S	PASPSCPSPVPQRRS	Spleen	2.55608	-1.03889	FALSE	TRUE	FALSE
A2A9T0	Tbkbp1	393	S	PASPSCPSPVPQRRS	SubWAT	3.30233	-0.3783	FALSE	TRUE	FALSE
A2A9T0	Tbkbp1	393	S	PASPSCPSPVPQRRS	Testes	5.22351	1.32234	FALSE	TRUE	FALSE
A2A9T0	Tbkbp1	500	S	ELYGRPLSPRRAFEG	BAT	9.75994	0.745911	FALSE	TRUE	FALSE
A2A9T0	Tbkbp1	500	S	ELYGRPLSPRRAFEG	Brain	9.17013	0.478104	FALSE	TRUE	FALSE
A2A9T0	Tbkbp1	500	S	ELYGRPLSPRRAFEG	Gastrocnemius	5.07428	-1.38164	FALSE	TRUE	FALSE
A2A9T0	Tbkbp1	500	S	ELYGRPLSPRRAFEG	Heart	9.04577	0.421636	FALSE	TRUE	FALSE
A2A9T0	Tbkbp1	500	S	ELYGRPLSPRRAFEG	Kidney	9.15218	0.469956	FALSE	TRUE	FALSE
A2A9T0	Tbkbp1	500	S	ELYGRPLSPRRAFEG	Liver	9.00836	0.404652	FALSE	TRUE	FALSE
A2A9T0	Tbkbp1	500	S	ELYGRPLSPRRAFEG	Lung	10.4535	1.0608	FALSE	TRUE	FALSE
A2A9T0	Tbkbp1	500	S	ELYGRPLSPRRAFEG	Pancreas	7.57881	-0.24444	FALSE	TRUE	FALSE
A2A9T0	Tbkbp1	500	S	ELYGRPLSPRRAFEG	Small_intestine	8.9769	0.390365	FALSE	TRUE	FALSE
A2A9T0	Tbkbp1	500	S	ELYGRPLSPRRAFEG	Spleen	9.23505	0.507581	FALSE	TRUE	FALSE
A2A9T0	Tbkbp1	500	S	ELYGRPLSPRRAFEG	SubWAT	2.73007	-2.44604	TRUE	TRUE	FALSE
A2A9T0	Tbkbp1	500	S	ELYGRPLSPRRAFEG	Testes	7.22103	-0.406893	FALSE	TRUE	FALSE
A2A9T0	Tbkbp1	530	S	AMPASPPSPEAGTIR	BAT	3.52318	0.0532677	FALSE	FALSE	FALSE
A2A9T0	Tbkbp1	530	S	AMPASPPSPEAGTIR	Brain	3.47507	0.0294478	FALSE	FALSE	FALSE
A2A9T0	Tbkbp1	530	S	AMPASPPSPEAGTIR	Gastrocnemius	3.75683	0.168953	FALSE	FALSE	FALSE
A2A9T0	Tbkbp1	530	S	AMPASPPSPEAGTIR	Heart	4.78619	0.678604	FALSE	FALSE	FALSE
A2A9T0	Tbkbp1	530	S	AMPASPPSPEAGTIR	Kidney	4.31034	0.443001	FALSE	FALSE	FALSE
A2A9T0	Tbkbp1	530	S	AMPASPPSPEAGTIR	Liver	2.3026	-0.551058	FALSE	FALSE	FALSE
A2A9T0	Tbkbp1	530	S	AMPASPPSPEAGTIR	Lung	8.65238	2.59281	TRUE	FALSE	FALSE
A2A9T0	Tbkbp1	530	S	AMPASPPSPEAGTIR	Pancreas	3.32479	-0.0449561	FALSE	FALSE	FALSE
A2A9T0	Tbkbp1	530	S	AMPASPPSPEAGTIR	Small_intestine	1.00869	-1.19169	FALSE	FALSE	FALSE
A2A9T0	Tbkbp1	530	S	AMPASPPSPEAGTIR	Spleen	2.7675	-0.320878	FALSE	FALSE	FALSE
A2A9T0	Tbkbp1	530	S	AMPASPPSPEAGTIR	SubWAT	1.27477	-1.05995	FALSE	FALSE	FALSE
A2A9T0	Tbkbp1	530	S	AMPASPPSPEAGTIR	Testes	1.80476	-0.797545	FALSE	FALSE	FALSE
A2A9T0	Tbkbp1	609	S	IDSHLENSKI_____	BAT	3.41494	0.272914	FALSE	FALSE	FALSE
A2A9T0	Tbkbp1	609	S	IDSHLENSKI_____	Brain	5.22191	1.70087	FALSE	FALSE	FALSE
A2A9T0	Tbkbp1	609	S	IDSHLENSKI_____	Gastrocnemius	3.56792	0.393808	FALSE	FALSE	FALSE
A2A9T0	Tbkbp1	609	S	IDSHLENSKI_____	Heart	4.80439	1.37093	FALSE	FALSE	FALSE
A2A9T0	Tbkbp1	609	S	IDSHLENSKI_____	Kidney	2.18986	-0.695198	FALSE	FALSE	FALSE
A2A9T0	Tbkbp1	609	S	IDSHLENSKI_____	Liver	0.996064	-1.6386	FALSE	FALSE	FALSE
A2A9T0	Tbkbp1	609	S	IDSHLENSKI_____	Lung	3.75478	0.541474	FALSE	FALSE	FALSE
A2A9T0	Tbkbp1	609	S	IDSHLENSKI_____	Pancreas	1.98071	-0.860481	FALSE	FALSE	FALSE
A2A9T0	Tbkbp1	609	S	IDSHLENSKI_____	Small_intestine	2.34249	-0.574589	FALSE	FALSE	FALSE
A2A9T0	Tbkbp1	609	S	IDSHLENSKI_____	Spleen	2.41	-0.521236	FALSE	FALSE	FALSE
A2A9T0	Tbkbp1	609	S	IDSHLENSKI_____	SubWAT	4.05382	0.777787	FALSE	FALSE	FALSE
A2A9T0	Tbkbp1	609	S	IDSHLENSKI_____	Testes	2.09814	-0.767679	FALSE	FALSE	FALSE
A2AAE1	Bltp1	628	S	GIPAECQSGQKTVKP	BAT	2.21053	-1.02034	FALSE	TRUE	FALSE
A2AAE1	Bltp1	628	S	GIPAECQSGQKTVKP	Brain	10.7943	1.50208	FALSE	TRUE	FALSE
A2AAE1	Bltp1	628	S	GIPAECQSGQKTVKP	Gastrocnemius	8.38088	0.792868	FALSE	TRUE	FALSE
A2AAE1	Bltp1	628	S	GIPAECQSGQKTVKP	Heart	2.43817	-0.953448	FALSE	TRUE	FALSE
A2AAE1	Bltp1	628	S	GIPAECQSGQKTVKP	Kidney	7.56347	0.552666	FALSE	TRUE	FALSE
A2AAE1	Bltp1	628	S	GIPAECQSGQKTVKP	Liver	0.957472	-1.38857	FALSE	TRUE	FALSE
A2AAE1	Bltp1	628	S	GIPAECQSGQKTVKP	Lung	4.99612	-0.201773	FALSE	TRUE	FALSE
A2AAE1	Bltp1	628	S	GIPAECQSGQKTVKP	Pancreas	9.04733	0.98871	FALSE	TRUE	FALSE
A2AAE1	Bltp1	628	S	GIPAECQSGQKTVKP	Small_intestine	2.68189	-0.88183	FALSE	TRUE	FALSE
A2AAE1	Bltp1	628	S	GIPAECQSGQKTVKP	Spleen	5.48586	-0.057857	FALSE	TRUE	FALSE
A2AAE1	Bltp1	628	S	GIPAECQSGQKTVKP	SubWAT	3.49347	-0.643341	FALSE	TRUE	FALSE
A2AAE1	Bltp1	628	S	GIPAECQSGQKTVKP	Testes	10.1435	1.31083	FALSE	TRUE	FALSE
A2AAE1	Bltp1	679	S	ADEQLKQSLSEMEET	BAT	2.85886	-0.191099	FALSE	FALSE	FALSE
A2AAE1	Bltp1	679	S	ADEQLKQSLSEMEET	Brain	7.49625	2.95233	TRUE	FALSE	FALSE
A2AAE1	Bltp1	679	S	ADEQLKQSLSEMEET	Gastrocnemius	3.12705	-0.00930927	FALSE	FALSE	FALSE
A2AAE1	Bltp1	679	S	ADEQLKQSLSEMEET	Heart	3.28374	0.0969037	FALSE	FALSE	FALSE
A2AAE1	Bltp1	679	S	ADEQLKQSLSEMEET	Kidney	2.61522	-0.35625	FALSE	FALSE	FALSE
A2AAE1	Bltp1	679	S	ADEQLKQSLSEMEET	Liver	2.69593	-0.301541	FALSE	FALSE	FALSE
A2AAE1	Bltp1	679	S	ADEQLKQSLSEMEET	Lung	2.87888	-0.177527	FALSE	FALSE	FALSE
A2AAE1	Bltp1	679	S	ADEQLKQSLSEMEET	Pancreas	3.21251	0.0486191	FALSE	FALSE	FALSE
A2AAE1	Bltp1	679	S	ADEQLKQSLSEMEET	Small_intestine	2.60191	-0.365272	FALSE	FALSE	FALSE
A2AAE1	Bltp1	679	S	ADEQLKQSLSEMEET	Spleen	1.94212	-0.812507	FALSE	FALSE	FALSE
A2AAE1	Bltp1	679	S	ADEQLKQSLSEMEET	SubWAT	3.42233	0.190845	FALSE	FALSE	FALSE
A2AAE1	Bltp1	679	S	ADEQLKQSLSEMEET	Testes	1.55459	-1.07519	FALSE	FALSE	FALSE
A2AAE1	Bltp1	681	S	EQLKQSLSEMEETML	BAT	2.42355	-0.398839	FALSE	FALSE	FALSE
A2AAE1	Bltp1	681	S	EQLKQSLSEMEETML	Brain	10.7338	2.96156	TRUE	FALSE	FALSE
A2AAE1	Bltp1	681	S	EQLKQSLSEMEETML	Gastrocnemius	2.65109	-0.30683	FALSE	FALSE	FALSE
A2AAE1	Bltp1	681	S	EQLKQSLSEMEETML	Heart	2.18667	-0.494623	FALSE	FALSE	FALSE
A2AAE1	Bltp1	681	S	EQLKQSLSEMEETML	Kidney	2.31009	-0.444718	FALSE	FALSE	FALSE
A2AAE1	Bltp1	681	S	EQLKQSLSEMEETML	Liver	3.64394	0.0946459	FALSE	FALSE	FALSE
A2AAE1	Bltp1	681	S	EQLKQSLSEMEETML	Lung	4.77052	0.550195	FALSE	FALSE	FALSE
A2AAE1	Bltp1	681	S	EQLKQSLSEMEETML	Pancreas	1.59663	-0.733219	FALSE	FALSE	FALSE
A2AAE1	Bltp1	681	S	EQLKQSLSEMEETML	Small_intestine	2.6958	-0.288748	FALSE	FALSE	FALSE
A2AAE1	Bltp1	681	S	EQLKQSLSEMEETML	Spleen	3.18656	-0.0903049	FALSE	FALSE	FALSE
A2AAE1	Bltp1	681	S	EQLKQSLSEMEETML	SubWAT	3.20262	-0.0838103	FALSE	FALSE	FALSE
A2AAE1	Bltp1	681	S	EQLKQSLSEMEETML	Testes	1.51727	-0.765307	FALSE	FALSE	FALSE
A2AAE1	Bltp1	703	S	KTSERVVSSPSMSPR	BAT	3.20161	-0.26767	FALSE	FALSE	FALSE
A2AAE1	Bltp1	703	S	KTSERVVSSPSMSPR	Brain	9.35593	2.94525	TRUE	FALSE	FALSE
A2AAE1	Bltp1	703	S	KTSERVVSSPSMSPR	Gastrocnemius	3.11095	-0.314999	FALSE	FALSE	FALSE
A2AAE1	Bltp1	703	S	KTSERVVSSPSMSPR	Heart	3.59416	-0.0627369	FALSE	FALSE	FALSE
A2AAE1	Bltp1	703	S	KTSERVVSSPSMSPR	Kidney	1.98752	-0.901497	FALSE	FALSE	FALSE
A2AAE1	Bltp1	703	S	KTSERVVSSPSMSPR	Liver	3.05773	-0.342785	FALSE	FALSE	FALSE
A2AAE1	Bltp1	703	S	KTSERVVSSPSMSPR	Lung	2.26938	-0.754348	FALSE	FALSE	FALSE
A2AAE1	Bltp1	703	S	KTSERVVSSPSMSPR	Pancreas	3.37985	-0.174616	FALSE	FALSE	FALSE
A2AAE1	Bltp1	703	S	KTSERVVSSPSMSPR	Small_intestine	4.71685	0.523376	FALSE	FALSE	FALSE
A2AAE1	Bltp1	703	S	KTSERVVSSPSMSPR	Spleen	3.88359	0.0883648	FALSE	FALSE	FALSE
A2AAE1	Bltp1	703	S	KTSERVVSSPSMSPR	SubWAT	2.65753	-0.55171	FALSE	FALSE	FALSE
A2AAE1	Bltp1	703	S	KTSERVVSSPSMSPR	Testes	3.35684	-0.186631	FALSE	FALSE	FALSE
A2AAE1	Bltp1	704	S	TSERVVSSPSMSPRP	BAT	3.28631	-0.309829	FALSE	FALSE	FALSE
A2AAE1	Bltp1	704	S	TSERVVSSPSMSPRP	Brain	12.5118	2.78044	TRUE	FALSE	FALSE
A2AAE1	Bltp1	704	S	TSERVVSSPSMSPRP	Gastrocnemius	1.84623	-0.792215	FALSE	FALSE	FALSE
A2AAE1	Bltp1	704	S	TSERVVSSPSMSPRP	Heart	5.16359	0.319005	FALSE	FALSE	FALSE
A2AAE1	Bltp1	704	S	TSERVVSSPSMSPRP	Kidney	3.66892	-0.181667	FALSE	FALSE	FALSE
A2AAE1	Bltp1	704	S	TSERVVSSPSMSPRP	Liver	4.05415	-0.0526261	FALSE	FALSE	FALSE
A2AAE1	Bltp1	704	S	TSERVVSSPSMSPRP	Lung	2.3499	-0.6235	FALSE	FALSE	FALSE
A2AAE1	Bltp1	704	S	TSERVVSSPSMSPRP	Pancreas	1.92593	-0.765519	FALSE	FALSE	FALSE
A2AAE1	Bltp1	704	S	TSERVVSSPSMSPRP	Small_intestine	6.96758	0.923289	FALSE	FALSE	FALSE
A2AAE1	Bltp1	704	S	TSERVVSSPSMSPRP	Spleen	2.61341	-0.535231	FALSE	FALSE	FALSE
A2AAE1	Bltp1	704	S	TSERVVSSPSMSPRP	SubWAT	3.20462	-0.337195	FALSE	FALSE	FALSE
A2AAE1	Bltp1	704	S	TSERVVSSPSMSPRP	Testes	2.94262	-0.424956	FALSE	FALSE	FALSE
A2AAE1	Bltp1	958	S	YELERPKSVIVCQHG	BAT	2.11796	-1.02082	FALSE	FALSE	FALSE
A2AAE1	Bltp1	958	S	YELERPKSVIVCQHG	Brain	3.82706	-0.102574	FALSE	FALSE	FALSE
A2AAE1	Bltp1	958	S	YELERPKSVIVCQHG	Gastrocnemius	7.21008	1.71501	FALSE	FALSE	FALSE
A2AAE1	Bltp1	958	S	YELERPKSVIVCQHG	Heart	2.54285	-0.79254	FALSE	FALSE	FALSE
A2AAE1	Bltp1	958	S	YELERPKSVIVCQHG	Kidney	4.59549	0.310276	FALSE	FALSE	FALSE
A2AAE1	Bltp1	958	S	YELERPKSVIVCQHG	Liver	4.46692	0.241203	FALSE	FALSE	FALSE
A2AAE1	Bltp1	958	S	YELERPKSVIVCQHG	Lung	2.92472	-0.587372	FALSE	FALSE	FALSE
A2AAE1	Bltp1	958	S	YELERPKSVIVCQHG	Pancreas	2.76687	-0.672181	FALSE	FALSE	FALSE
A2AAE1	Bltp1	958	S	YELERPKSVIVCQHG	Small_intestine	2.94273	-0.577698	FALSE	FALSE	FALSE
A2AAE1	Bltp1	958	S	YELERPKSVIVCQHG	Spleen	3.72582	-0.156968	FALSE	FALSE	FALSE
A2AAE1	Bltp1	958	S	YELERPKSVIVCQHG	SubWAT	3.01003	-0.541541	FALSE	FALSE	FALSE
A2AAE1	Bltp1	958	S	YELERPKSVIVCQHG	Testes	8.08522	2.1852	TRUE	FALSE	FALSE
A2AAE1	Bltp1	1206	S	RKEWENKSVGIEGER	BAT	3.3882	-1.51606	FALSE	FALSE	FALSE
A2AAE1	Bltp1	1206	S	RKEWENKSVGIEGER	Brain	7.83982	0.714724	FALSE	FALSE	FALSE
A2AAE1	Bltp1	1206	S	RKEWENKSVGIEGER	Gastrocnemius	4.25795	-1.08022	FALSE	FALSE	FALSE
A2AAE1	Bltp1	1206	S	RKEWENKSVGIEGER	Heart	9.00798	1.30011	FALSE	FALSE	FALSE
A2AAE1	Bltp1	1206	S	RKEWENKSVGIEGER	Kidney	5.42315	-0.496312	FALSE	FALSE	FALSE
A2AAE1	Bltp1	1206	S	RKEWENKSVGIEGER	Liver	6.77065	0.178945	FALSE	FALSE	FALSE
A2AAE1	Bltp1	1206	S	RKEWENKSVGIEGER	Lung	7.00495	0.296358	FALSE	FALSE	FALSE
A2AAE1	Bltp1	1206	S	RKEWENKSVGIEGER	Pancreas	5.96479	-0.224887	FALSE	FALSE	FALSE
A2AAE1	Bltp1	1206	S	RKEWENKSVGIEGER	Small_intestine	10.1685	1.88165	FALSE	FALSE	FALSE
A2AAE1	Bltp1	1206	S	RKEWENKSVGIEGER	Spleen	4.07979	-1.1695	FALSE	FALSE	FALSE
A2AAE1	Bltp1	1206	S	RKEWENKSVGIEGER	SubWAT	6.46781	0.0271881	FALSE	FALSE	FALSE
A2AAE1	Bltp1	1206	S	RKEWENKSVGIEGER	Testes	6.58917	0.0880028	FALSE	FALSE	FALSE
A2AAE1	Bltp1	1215	T	GIEGERKTQHLSLQV	BAT	2.00204	-0.917066	FALSE	FALSE	FALSE
A2AAE1	Bltp1	1215	T	GIEGERKTQHLSLQV	Brain	9.12198	2.11579	TRUE	FALSE	FALSE
A2AAE1	Bltp1	1215	T	GIEGERKTQHLSLQV	Gastrocnemius	4.89322	0.314478	FALSE	FALSE	FALSE
A2AAE1	Bltp1	1215	T	GIEGERKTQHLSLQV	Heart	3.84749	-0.130967	FALSE	FALSE	FALSE
A2AAE1	Bltp1	1215	T	GIEGERKTQHLSLQV	Kidney	7.91891	1.60332	FALSE	FALSE	FALSE
A2AAE1	Bltp1	1215	T	GIEGERKTQHLSLQV	Liver	4.38842	0.0994538	FALSE	FALSE	FALSE
A2AAE1	Bltp1	1215	T	GIEGERKTQHLSLQV	Lung	1.94721	-0.940419	FALSE	FALSE	FALSE
A2AAE1	Bltp1	1215	T	GIEGERKTQHLSLQV	Pancreas	3.50021	-0.278893	FALSE	FALSE	FALSE
A2AAE1	Bltp1	1215	T	GIEGERKTQHLSLQV	Small_intestine	4.01561	-0.0593541	FALSE	FALSE	FALSE
A2AAE1	Bltp1	1215	T	GIEGERKTQHLSLQV	Spleen	4.53124	0.16029	FALSE	FALSE	FALSE
A2AAE1	Bltp1	1215	T	GIEGERKTQHLSLQV	SubWAT	1.43763	-1.15748	FALSE	FALSE	FALSE
A2AAE1	Bltp1	1215	T	GIEGERKTQHLSLQV	Testes	2.2554	-0.809143	FALSE	FALSE	FALSE
A2AAE1	Bltp1	1219	S	ERKTQHLSLQVPLRS	BAT	2.77665	-1.34524	FALSE	FALSE	FALSE
A2AAE1	Bltp1	1219	S	ERKTQHLSLQVPLRS	Brain	7.67532	0.355359	FALSE	FALSE	FALSE
A2AAE1	Bltp1	1219	S	ERKTQHLSLQVPLRS	Gastrocnemius	9.10323	0.851062	FALSE	FALSE	FALSE
A2AAE1	Bltp1	1219	S	ERKTQHLSLQVPLRS	Heart	9.37577	0.945677	FALSE	FALSE	FALSE
A2AAE1	Bltp1	1219	S	ERKTQHLSLQVPLRS	Kidney	6.9432	0.101198	FALSE	FALSE	FALSE
A2AAE1	Bltp1	1219	S	ERKTQHLSLQVPLRS	Liver	8.3657	0.595027	FALSE	FALSE	FALSE
A2AAE1	Bltp1	1219	S	ERKTQHLSLQVPLRS	Lung	8.95937	0.801122	FALSE	FALSE	FALSE
A2AAE1	Bltp1	1219	S	ERKTQHLSLQVPLRS	Pancreas	3.45411	-1.11005	FALSE	FALSE	FALSE
A2AAE1	Bltp1	1219	S	ERKTQHLSLQVPLRS	Small_intestine	10.6518	1.38866	FALSE	FALSE	FALSE
A2AAE1	Bltp1	1219	S	ERKTQHLSLQVPLRS	Spleen	2.02508	-1.60615	FALSE	FALSE	FALSE
A2AAE1	Bltp1	1219	S	ERKTQHLSLQVPLRS	SubWAT	4.28512	-0.821565	FALSE	FALSE	FALSE
A2AAE1	Bltp1	1219	S	ERKTQHLSLQVPLRS	Testes	6.2049	-0.155105	FALSE	FALSE	FALSE
A2AAE1	Bltp1	1252	S	LLAGEKESPSSAADD	BAT	2.14511	-0.920562	FALSE	TRUE	FALSE
A2AAE1	Bltp1	1252	S	LLAGEKESPSSAADD	Brain	11.4491	2.6449	TRUE	TRUE	FALSE
A2AAE1	Bltp1	1252	S	LLAGEKESPSSAADD	Gastrocnemius	3.95654	-0.226387	FALSE	TRUE	FALSE
A2AAE1	Bltp1	1252	S	LLAGEKESPSSAADD	Heart	1.23574	-1.26905	FALSE	TRUE	FALSE
A2AAE1	Bltp1	1252	S	LLAGEKESPSSAADD	Kidney	4.97666	0.164543	FALSE	TRUE	FALSE
A2AAE1	Bltp1	1252	S	LLAGEKESPSSAADD	Liver	3.25764	-0.49422	FALSE	TRUE	FALSE
A2AAE1	Bltp1	1252	S	LLAGEKESPSSAADD	Lung	5.45279	0.347007	FALSE	TRUE	FALSE
A2AAE1	Bltp1	1252	S	LLAGEKESPSSAADD	Pancreas	4.16121	-0.147953	FALSE	TRUE	FALSE
A2AAE1	Bltp1	1252	S	LLAGEKESPSSAADD	Small_intestine	5.99655	0.555388	FALSE	TRUE	FALSE
A2AAE1	Bltp1	1252	S	LLAGEKESPSSAADD	Spleen	3.43559	-0.426025	FALSE	TRUE	FALSE
A2AAE1	Bltp1	1252	S	LLAGEKESPSSAADD	SubWAT	2.8623	-0.645721	FALSE	TRUE	FALSE
A2AAE1	Bltp1	1252	S	LLAGEKESPSSAADD	Testes	5.63827	0.418087	FALSE	TRUE	FALSE
A2AAE1	Bltp1	1287	S	PTEISGTSPVSPNTQ	BAT	2.6793	-0.637853	FALSE	TRUE	FALSE
A2AAE1	Bltp1	1287	S	PTEISGTSPVSPNTQ	Brain	10.0426	2.44188	TRUE	TRUE	FALSE
A2AAE1	Bltp1	1287	S	PTEISGTSPVSPNTQ	Gastrocnemius	6.93677	1.14285	FALSE	TRUE	FALSE
A2AAE1	Bltp1	1287	S	PTEISGTSPVSPNTQ	Heart	3.16872	-0.43315	FALSE	TRUE	FALSE
A2AAE1	Bltp1	1287	S	PTEISGTSPVSPNTQ	Kidney	2.97347	-0.514812	FALSE	TRUE	FALSE
A2AAE1	Bltp1	1287	S	PTEISGTSPVSPNTQ	Liver	4.44749	0.101701	FALSE	TRUE	FALSE
A2AAE1	Bltp1	1287	S	PTEISGTSPVSPNTQ	Lung	3.7492	-0.190361	FALSE	TRUE	FALSE
A2AAE1	Bltp1	1287	S	PTEISGTSPVSPNTQ	Pancreas	3.01325	-0.498177	FALSE	TRUE	FALSE
A2AAE1	Bltp1	1287	S	PTEISGTSPVSPNTQ	Small_intestine	6.28424	0.869931	FALSE	TRUE	FALSE
A2AAE1	Bltp1	1287	S	PTEISGTSPVSPNTQ	Spleen	1.81913	-0.997621	FALSE	TRUE	FALSE
A2AAE1	Bltp1	1287	S	PTEISGTSPVSPNTQ	SubWAT	2.67485	-0.639713	FALSE	TRUE	FALSE
A2AAE1	Bltp1	1287	S	PTEISGTSPVSPNTQ	Testes	2.66299	-0.644673	FALSE	TRUE	FALSE
A2AAE1	Bltp1	1290	S	ISGTSPVSPNTQDKS	BAT	1.64731	-0.854842	FALSE	TRUE	FALSE
A2AAE1	Bltp1	1290	S	ISGTSPVSPNTQDKS	Brain	9.32364	1.74084	FALSE	TRUE	FALSE
A2AAE1	Bltp1	1290	S	ISGTSPVSPNTQDKS	Gastrocnemius	7.5704	1.148	FALSE	TRUE	FALSE
A2AAE1	Bltp1	1290	S	ISGTSPVSPNTQDKS	Heart	3.85923	-0.106901	FALSE	TRUE	FALSE
A2AAE1	Bltp1	1290	S	ISGTSPVSPNTQDKS	Kidney	1.77987	-0.810016	FALSE	TRUE	FALSE
A2AAE1	Bltp1	1290	S	ISGTSPVSPNTQDKS	Liver	1.77499	-0.811666	FALSE	TRUE	FALSE
A2AAE1	Bltp1	1290	S	ISGTSPVSPNTQDKS	Lung	2.39333	-0.602583	FALSE	TRUE	FALSE
A2AAE1	Bltp1	1290	S	ISGTSPVSPNTQDKS	Pancreas	2.00774	-0.732966	FALSE	TRUE	FALSE
A2AAE1	Bltp1	1290	S	ISGTSPVSPNTQDKS	Small_intestine	7.30783	1.05921	FALSE	TRUE	FALSE
A2AAE1	Bltp1	1290	S	ISGTSPVSPNTQDKS	Spleen	2.72688	-0.489796	FALSE	TRUE	FALSE
A2AAE1	Bltp1	1290	S	ISGTSPVSPNTQDKS	SubWAT	1.73655	-0.824666	FALSE	TRUE	FALSE
A2AAE1	Bltp1	1290	S	ISGTSPVSPNTQDKS	Testes	7.97675	1.2854	FALSE	TRUE	FALSE
A2AAE1	Bltp1	1301	S	QDKSVGQSPLRSPLK	BAT	2.75551	-1.84609	FALSE	TRUE	FALSE
A2AAE1	Bltp1	1301	S	QDKSVGQSPLRSPLK	Brain	9.80273	0.680804	FALSE	TRUE	FALSE
A2AAE1	Bltp1	1301	S	QDKSVGQSPLRSPLK	Gastrocnemius	11.1781	1.17395	FALSE	TRUE	FALSE
A2AAE1	Bltp1	1301	S	QDKSVGQSPLRSPLK	Heart	9.13172	0.440202	FALSE	TRUE	FALSE
A2AAE1	Bltp1	1301	S	QDKSVGQSPLRSPLK	Kidney	9.26247	0.487084	FALSE	TRUE	FALSE
A2AAE1	Bltp1	1301	S	QDKSVGQSPLRSPLK	Liver	8.07834	0.0624956	FALSE	TRUE	FALSE
A2AAE1	Bltp1	1301	S	QDKSVGQSPLRSPLK	Lung	7.4014	-0.18023	FALSE	TRUE	FALSE
A2AAE1	Bltp1	1301	S	QDKSVGQSPLRSPLK	Pancreas	5.84772	-0.737327	FALSE	TRUE	FALSE
A2AAE1	Bltp1	1301	S	QDKSVGQSPLRSPLK	Small_intestine	8.38967	0.174129	FALSE	TRUE	FALSE
A2AAE1	Bltp1	1301	S	QDKSVGQSPLRSPLK	Spleen	9.22301	0.472936	FALSE	TRUE	FALSE
A2AAE1	Bltp1	1301	S	QDKSVGQSPLRSPLK	SubWAT	2.83771	-1.81661	FALSE	TRUE	FALSE
A2AAE1	Bltp1	1301	S	QDKSVGQSPLRSPLK	Testes	10.9402	1.08866	FALSE	TRUE	FALSE
A2AAE1	Bltp1	1305	S	VGQSPLRSPLKRQAS	BAT	3.46863	-1.27858	FALSE	TRUE	FALSE
A2AAE1	Bltp1	1305	S	VGQSPLRSPLKRQAS	Brain	9.78489	0.972381	FALSE	TRUE	FALSE
A2AAE1	Bltp1	1305	S	VGQSPLRSPLKRQAS	Gastrocnemius	10.8383	1.3478	FALSE	TRUE	FALSE
A2AAE1	Bltp1	1305	S	VGQSPLRSPLKRQAS	Heart	8.8257	0.630548	FALSE	TRUE	FALSE
A2AAE1	Bltp1	1305	S	VGQSPLRSPLKRQAS	Kidney	5.91324	-0.407382	FALSE	TRUE	FALSE
A2AAE1	Bltp1	1305	S	VGQSPLRSPLKRQAS	Liver	3.36237	-1.31645	FALSE	TRUE	FALSE
A2AAE1	Bltp1	1305	S	VGQSPLRSPLKRQAS	Lung	5.94398	-0.396425	FALSE	TRUE	FALSE
A2AAE1	Bltp1	1305	S	VGQSPLRSPLKRQAS	Pancreas	7.36311	0.109317	FALSE	TRUE	FALSE
A2AAE1	Bltp1	1305	S	VGQSPLRSPLKRQAS	Small_intestine	7.1875	0.0467323	FALSE	TRUE	FALSE
A2AAE1	Bltp1	1305	S	VGQSPLRSPLKRQAS	Spleen	8.35392	0.462418	FALSE	TRUE	FALSE
A2AAE1	Bltp1	1305	S	VGQSPLRSPLKRQAS	SubWAT	2.89548	-1.48284	FALSE	TRUE	FALSE
A2AAE1	Bltp1	1305	S	VGQSPLRSPLKRQAS	Testes	10.7392	1.31248	FALSE	TRUE	FALSE
A2AAE1	Bltp1	1312	S	SPLKRQASVCSTRLG	BAT	2.19241	-1.0365	FALSE	TRUE	FALSE
A2AAE1	Bltp1	1312	S	SPLKRQASVCSTRLG	Brain	8.2573	2.44734	TRUE	TRUE	FALSE
A2AAE1	Bltp1	1312	S	SPLKRQASVCSTRLG	Gastrocnemius	2.20918	-1.02687	FALSE	TRUE	FALSE
A2AAE1	Bltp1	1312	S	SPLKRQASVCSTRLG	Heart	5.21986	0.70255	FALSE	TRUE	FALSE
A2AAE1	Bltp1	1312	S	SPLKRQASVCSTRLG	Kidney	4.93422	0.538469	FALSE	TRUE	FALSE
A2AAE1	Bltp1	1312	S	SPLKRQASVCSTRLG	Liver	3.11486	-0.506625	FALSE	TRUE	FALSE
A2AAE1	Bltp1	1312	S	SPLKRQASVCSTRLG	Lung	2.35062	-0.945624	FALSE	TRUE	FALSE
A2AAE1	Bltp1	1312	S	SPLKRQASVCSTRLG	Pancreas	3.56134	-0.250152	FALSE	TRUE	FALSE
A2AAE1	Bltp1	1312	S	SPLKRQASVCSTRLG	Small_intestine	5.30711	0.752671	FALSE	TRUE	FALSE
A2AAE1	Bltp1	1312	S	SPLKRQASVCSTRLG	Spleen	3.21014	-0.451892	FALSE	TRUE	FALSE
A2AAE1	Bltp1	1312	S	SPLKRQASVCSTRLG	SubWAT	3.43503	-0.322706	FALSE	TRUE	FALSE
A2AAE1	Bltp1	1312	S	SPLKRQASVCSTRLG	Testes	4.16976	0.0993402	FALSE	TRUE	FALSE
A2AAE1	Bltp1	1323	S	TRLGSTKSLTAAFYG	BAT	8.86907	-0.282855	FALSE	TRUE	FALSE
A2AAE1	Bltp1	1323	S	TRLGSTKSLTAAFYG	Brain	8.88581	-0.275294	FALSE	TRUE	FALSE
A2AAE1	Bltp1	1323	S	TRLGSTKSLTAAFYG	Gastrocnemius	10.3272	0.375814	FALSE	TRUE	FALSE
A2AAE1	Bltp1	1323	S	TRLGSTKSLTAAFYG	Heart	2.85	-3.00184	TRUE	TRUE	FALSE
A2AAE1	Bltp1	1323	S	TRLGSTKSLTAAFYG	Kidney	10.2404	0.336597	FALSE	TRUE	FALSE
A2AAE1	Bltp1	1323	S	TRLGSTKSLTAAFYG	Liver	10.1338	0.288478	FALSE	TRUE	FALSE
A2AAE1	Bltp1	1323	S	TRLGSTKSLTAAFYG	Lung	10.0201	0.237095	FALSE	TRUE	FALSE
A2AAE1	Bltp1	1323	S	TRLGSTKSLTAAFYG	Pancreas	10.9251	0.645898	FALSE	TRUE	FALSE
A2AAE1	Bltp1	1323	S	TRLGSTKSLTAAFYG	Small_intestine	10.8466	0.610453	FALSE	TRUE	FALSE
A2AAE1	Bltp1	1323	S	TRLGSTKSLTAAFYG	Spleen	10.4638	0.437531	FALSE	TRUE	FALSE
A2AAE1	Bltp1	1323	S	TRLGSTKSLTAAFYG	SubWAT	9.39131	-0.0469414	FALSE	TRUE	FALSE
A2AAE1	Bltp1	1323	S	TRLGSTKSLTAAFYG	Testes	10.9896	0.675065	FALSE	TRUE	FALSE
A2AAE1	Bltp1	1325	T	LGSTKSLTAAFYGDK	BAT	4.41911	0.218511	FALSE	TRUE	FALSE
A2AAE1	Bltp1	1325	T	LGSTKSLTAAFYGDK	Brain	2.40349	-0.68421	FALSE	TRUE	FALSE
A2AAE1	Bltp1	1325	T	LGSTKSLTAAFYGDK	Gastrocnemius	2.56697	-0.610994	FALSE	TRUE	FALSE
A2AAE1	Bltp1	1325	T	LGSTKSLTAAFYGDK	Heart	10.6188	2.99511	TRUE	TRUE	FALSE
A2AAE1	Bltp1	1325	T	LGSTKSLTAAFYGDK	Kidney	3.11096	-0.367359	FALSE	TRUE	FALSE
A2AAE1	Bltp1	1325	T	LGSTKSLTAAFYGDK	Liver	2.37886	-0.695238	FALSE	TRUE	FALSE
A2AAE1	Bltp1	1325	T	LGSTKSLTAAFYGDK	Lung	4.34209	0.184016	FALSE	TRUE	FALSE
A2AAE1	Bltp1	1325	T	LGSTKSLTAAFYGDK	Pancreas	3.70964	-0.0992359	FALSE	TRUE	FALSE
A2AAE1	Bltp1	1325	T	LGSTKSLTAAFYGDK	Small_intestine	3.77455	-0.0701624	FALSE	TRUE	FALSE
A2AAE1	Bltp1	1325	T	LGSTKSLTAAFYGDK	Spleen	3.61657	-0.140916	FALSE	TRUE	FALSE
A2AAE1	Bltp1	1325	T	LGSTKSLTAAFYGDK	SubWAT	3.79984	-0.0588392	FALSE	TRUE	FALSE
A2AAE1	Bltp1	1325	T	LGSTKSLTAAFYGDK	Testes	2.43368	-0.670689	FALSE	TRUE	FALSE
A2AAE1	Bltp1	1355	S	SDENVLDSPKQRRSF	BAT	12.0416	-0.99359	FALSE	TRUE	FALSE
A2AAE1	Bltp1	1355	S	SDENVLDSPKQRRSF	Brain	14.4816	1.55758	FALSE	TRUE	FALSE
A2AAE1	Bltp1	1355	S	SDENVLDSPKQRRSF	Gastrocnemius	13.6536	0.691867	FALSE	TRUE	FALSE
A2AAE1	Bltp1	1355	S	SDENVLDSPKQRRSF	Heart	12.2326	-0.793954	FALSE	TRUE	FALSE
A2AAE1	Bltp1	1355	S	SDENVLDSPKQRRSF	Kidney	13.57	0.604447	FALSE	TRUE	FALSE
A2AAE1	Bltp1	1355	S	SDENVLDSPKQRRSF	Liver	12.0396	-0.995716	FALSE	TRUE	FALSE
A2AAE1	Bltp1	1355	S	SDENVLDSPKQRRSF	Lung	13.2845	0.305919	FALSE	TRUE	FALSE
A2AAE1	Bltp1	1355	S	SDENVLDSPKQRRSF	Pancreas	12.9431	-0.051105	FALSE	TRUE	FALSE
A2AAE1	Bltp1	1355	S	SDENVLDSPKQRRSF	Small_intestine	13.9904	1.04396	FALSE	TRUE	FALSE
A2AAE1	Bltp1	1355	S	SDENVLDSPKQRRSF	Spleen	12.1808	-0.848057	FALSE	TRUE	FALSE
A2AAE1	Bltp1	1355	S	SDENVLDSPKQRRSF	SubWAT	11.5558	-1.50159	FALSE	TRUE	FALSE
A2AAE1	Bltp1	1355	S	SDENVLDSPKQRRSF	Testes	13.9295	0.980238	FALSE	TRUE	FALSE
A2AAE1	Bltp1	1361	S	DSPKQRRSFGSFPYT	BAT	3.5901	-1.05744	FALSE	TRUE	FALSE
A2AAE1	Bltp1	1361	S	DSPKQRRSFGSFPYT	Brain	2.07799	-1.57299	FALSE	TRUE	FALSE
A2AAE1	Bltp1	1361	S	DSPKQRRSFGSFPYT	Gastrocnemius	8.64086	0.664609	FALSE	TRUE	FALSE
A2AAE1	Bltp1	1361	S	DSPKQRRSFGSFPYT	Heart	7.48768	0.271435	FALSE	TRUE	FALSE
A2AAE1	Bltp1	1361	S	DSPKQRRSFGSFPYT	Kidney	2.20702	-1.52899	FALSE	TRUE	FALSE
A2AAE1	Bltp1	1361	S	DSPKQRRSFGSFPYT	Liver	7.85854	0.397877	FALSE	TRUE	FALSE
A2AAE1	Bltp1	1361	S	DSPKQRRSFGSFPYT	Lung	9.68616	1.021	FALSE	TRUE	FALSE
A2AAE1	Bltp1	1361	S	DSPKQRRSFGSFPYT	Pancreas	8.36861	0.571784	FALSE	TRUE	FALSE
A2AAE1	Bltp1	1361	S	DSPKQRRSFGSFPYT	Small_intestine	9.20965	0.858537	FALSE	TRUE	FALSE
A2AAE1	Bltp1	1361	S	DSPKQRRSFGSFPYT	Spleen	8.78282	0.713009	FALSE	TRUE	FALSE
A2AAE1	Bltp1	1361	S	DSPKQRRSFGSFPYT	SubWAT	3.47171	-1.0978	FALSE	TRUE	FALSE
A2AAE1	Bltp1	1361	S	DSPKQRRSFGSFPYT	Testes	8.9176	0.758963	FALSE	TRUE	FALSE
A2AAE1	Bltp1	1367	Y	RSFGSFPYTPSADSN	BAT	5.48652	1.01144	FALSE	FALSE	FALSE
A2AAE1	Bltp1	1367	Y	RSFGSFPYTPSADSN	Brain	3.06436	-0.467669	FALSE	FALSE	FALSE
A2AAE1	Bltp1	1367	Y	RSFGSFPYTPSADSN	Gastrocnemius	3.35311	-0.291345	FALSE	FALSE	FALSE
A2AAE1	Bltp1	1367	Y	RSFGSFPYTPSADSN	Heart	7.33437	2.13984	TRUE	FALSE	FALSE
A2AAE1	Bltp1	1367	Y	RSFGSFPYTPSADSN	Kidney	2.56101	-0.775045	FALSE	FALSE	FALSE
A2AAE1	Bltp1	1367	Y	RSFGSFPYTPSADSN	Liver	6.33622	1.53031	FALSE	FALSE	FALSE
A2AAE1	Bltp1	1367	Y	RSFGSFPYTPSADSN	Lung	2.39801	-0.874579	FALSE	FALSE	FALSE
A2AAE1	Bltp1	1367	Y	RSFGSFPYTPSADSN	Pancreas	2.76716	-0.649159	FALSE	FALSE	FALSE
A2AAE1	Bltp1	1367	Y	RSFGSFPYTPSADSN	Small_intestine	3.16803	-0.404365	FALSE	FALSE	FALSE
A2AAE1	Bltp1	1367	Y	RSFGSFPYTPSADSN	Spleen	2.78497	-0.63828	FALSE	FALSE	FALSE
A2AAE1	Bltp1	1367	Y	RSFGSFPYTPSADSN	SubWAT	3.90467	0.0454733	FALSE	FALSE	FALSE
A2AAE1	Bltp1	1367	Y	RSFGSFPYTPSADSN	Testes	2.80406	-0.626621	FALSE	FALSE	FALSE
A2AAE1	Bltp1	1432	S	QIDYSRGSIYHSVEG	BAT	1.57637	-1.404	FALSE	TRUE	FALSE
A2AAE1	Bltp1	1432	S	QIDYSRGSIYHSVEG	Brain	3.52203	-0.0839812	FALSE	TRUE	FALSE
A2AAE1	Bltp1	1432	S	QIDYSRGSIYHSVEG	Gastrocnemius	4.22525	0.393106	FALSE	TRUE	FALSE
A2AAE1	Bltp1	1432	S	QIDYSRGSIYHSVEG	Heart	3.55025	-0.0648412	FALSE	TRUE	FALSE
A2AAE1	Bltp1	1432	S	QIDYSRGSIYHSVEG	Kidney	3.92655	0.190456	FALSE	TRUE	FALSE
A2AAE1	Bltp1	1432	S	QIDYSRGSIYHSVEG	Liver	2.3034	-0.91075	FALSE	TRUE	FALSE
A2AAE1	Bltp1	1432	S	QIDYSRGSIYHSVEG	Lung	3.42898	-0.147115	FALSE	TRUE	FALSE
A2AAE1	Bltp1	1432	S	QIDYSRGSIYHSVEG	Pancreas	3.66638	0.0139522	FALSE	TRUE	FALSE
A2AAE1	Bltp1	1432	S	QIDYSRGSIYHSVEG	Small_intestine	6.44125	1.89653	FALSE	TRUE	FALSE
A2AAE1	Bltp1	1432	S	QIDYSRGSIYHSVEG	Spleen	3.06226	-0.395911	FALSE	TRUE	FALSE
A2AAE1	Bltp1	1432	S	QIDYSRGSIYHSVEG	SubWAT	1.91561	-1.17385	FALSE	TRUE	FALSE
A2AAE1	Bltp1	1432	S	QIDYSRGSIYHSVEG	Testes	6.13151	1.6864	FALSE	TRUE	FALSE
A2AAE1	Bltp1	1434	Y	DYSRGSIYHSVEGPL	BAT	3.21652	-0.0971105	FALSE	FALSE	FALSE
A2AAE1	Bltp1	1434	Y	DYSRGSIYHSVEGPL	Brain	4.42398	0.524758	FALSE	FALSE	FALSE
A2AAE1	Bltp1	1434	Y	DYSRGSIYHSVEGPL	Gastrocnemius	2.63582	-0.396184	FALSE	FALSE	FALSE
A2AAE1	Bltp1	1434	Y	DYSRGSIYHSVEGPL	Heart	5.15874	0.903175	FALSE	FALSE	FALSE
A2AAE1	Bltp1	1434	Y	DYSRGSIYHSVEGPL	Kidney	7.82652	2.27714	TRUE	FALSE	FALSE
A2AAE1	Bltp1	1434	Y	DYSRGSIYHSVEGPL	Liver	2.93706	-0.241041	FALSE	FALSE	FALSE
A2AAE1	Bltp1	1434	Y	DYSRGSIYHSVEGPL	Lung	3.46292	0.0297871	FALSE	FALSE	FALSE
A2AAE1	Bltp1	1434	Y	DYSRGSIYHSVEGPL	Pancreas	2.13842	-0.652355	FALSE	FALSE	FALSE
A2AAE1	Bltp1	1434	Y	DYSRGSIYHSVEGPL	Small_intestine	1.03258	-1.22189	FALSE	FALSE	FALSE
A2AAE1	Bltp1	1434	Y	DYSRGSIYHSVEGPL	Spleen	3.98236	0.297312	FALSE	FALSE	FALSE
A2AAE1	Bltp1	1434	Y	DYSRGSIYHSVEGPL	SubWAT	3.69208	0.147815	FALSE	FALSE	FALSE
A2AAE1	Bltp1	1434	Y	DYSRGSIYHSVEGPL	Testes	0.353934	-1.57141	FALSE	FALSE	FALSE
A2AAE1	Bltp1	1436	S	SRGSIYHSVEGPLAV	BAT	2.89162	-2.03011	TRUE	TRUE	FALSE
A2AAE1	Bltp1	1436	S	SRGSIYHSVEGPLAV	Brain	12.1805	1.1395	FALSE	TRUE	FALSE
A2AAE1	Bltp1	1436	S	SRGSIYHSVEGPLAV	Gastrocnemius	10.2218	0.471133	FALSE	TRUE	FALSE
A2AAE1	Bltp1	1436	S	SRGSIYHSVEGPLAV	Heart	8.80705	-0.0116075	FALSE	TRUE	FALSE
A2AAE1	Bltp1	1436	S	SRGSIYHSVEGPLAV	Kidney	9.72514	0.301669	FALSE	TRUE	FALSE
A2AAE1	Bltp1	1436	S	SRGSIYHSVEGPLAV	Liver	9.65215	0.276761	FALSE	TRUE	FALSE
A2AAE1	Bltp1	1436	S	SRGSIYHSVEGPLAV	Lung	9.72083	0.300199	FALSE	TRUE	FALSE
A2AAE1	Bltp1	1436	S	SRGSIYHSVEGPLAV	Pancreas	9.65952	0.279278	FALSE	TRUE	FALSE
A2AAE1	Bltp1	1436	S	SRGSIYHSVEGPLAV	Small_intestine	10.6192	0.606734	FALSE	TRUE	FALSE
A2AAE1	Bltp1	1436	S	SRGSIYHSVEGPLAV	Spleen	9.90383	0.362643	FALSE	TRUE	FALSE
A2AAE1	Bltp1	1436	S	SRGSIYHSVEGPLAV	SubWAT	2.71639	-2.08991	TRUE	TRUE	FALSE
A2AAE1	Bltp1	1436	S	SRGSIYHSVEGPLAV	Testes	9.99488	0.393712	FALSE	TRUE	FALSE
A2AAE1	Bltp1	1538	T	HRPLDLDTPTSEESS	BAT	3.96025	0.342701	FALSE	FALSE	FALSE
A2AAE1	Bltp1	1538	T	HRPLDLDTPTSEESS	Brain	3.78241	0.232828	FALSE	FALSE	FALSE
A2AAE1	Bltp1	1538	T	HRPLDLDTPTSEESS	Gastrocnemius	2.18544	-0.753768	FALSE	FALSE	FALSE
A2AAE1	Bltp1	1538	T	HRPLDLDTPTSEESS	Heart	4.04315	0.393913	FALSE	FALSE	FALSE
A2AAE1	Bltp1	1538	T	HRPLDLDTPTSEESS	Kidney	3.07376	-0.204971	FALSE	FALSE	FALSE
A2AAE1	Bltp1	1538	T	HRPLDLDTPTSEESS	Liver	3.20934	-0.121209	FALSE	FALSE	FALSE
A2AAE1	Bltp1	1538	T	HRPLDLDTPTSEESS	Lung	3.54822	0.0881463	FALSE	FALSE	FALSE
A2AAE1	Bltp1	1538	T	HRPLDLDTPTSEESS	Pancreas	3.93555	0.327438	FALSE	FALSE	FALSE
A2AAE1	Bltp1	1538	T	HRPLDLDTPTSEESS	Small_intestine	7.66652	2.63241	TRUE	FALSE	FALSE
A2AAE1	Bltp1	1538	T	HRPLDLDTPTSEESS	Spleen	1.42413	-1.2241	FALSE	FALSE	FALSE
A2AAE1	Bltp1	1538	T	HRPLDLDTPTSEESS	SubWAT	2.24035	-0.719845	FALSE	FALSE	FALSE
A2AAE1	Bltp1	1538	T	HRPLDLDTPTSEESS	Testes	1.79733	-0.993543	FALSE	FALSE	FALSE
A2AAE1	Bltp1	1681	S	TTFSENLSPKQDIRG	BAT	3.63757	-0.484752	FALSE	TRUE	FALSE
A2AAE1	Bltp1	1681	S	TTFSENLSPKQDIRG	Brain	12.7838	2.68059	TRUE	TRUE	FALSE
A2AAE1	Bltp1	1681	S	TTFSENLSPKQDIRG	Gastrocnemius	5.8833	0.292456	FALSE	TRUE	FALSE
A2AAE1	Bltp1	1681	S	TTFSENLSPKQDIRG	Heart	5.26845	0.0796654	FALSE	TRUE	FALSE
A2AAE1	Bltp1	1681	S	TTFSENLSPKQDIRG	Kidney	6.96701	0.66751	FALSE	TRUE	FALSE
A2AAE1	Bltp1	1681	S	TTFSENLSPKQDIRG	Liver	2.0471	-1.03519	FALSE	TRUE	FALSE
A2AAE1	Bltp1	1681	S	TTFSENLSPKQDIRG	Lung	2.31282	-0.943225	FALSE	TRUE	FALSE
A2AAE1	Bltp1	1681	S	TTFSENLSPKQDIRG	Pancreas	3.80319	-0.427434	FALSE	TRUE	FALSE
A2AAE1	Bltp1	1681	S	TTFSENLSPKQDIRG	Small_intestine	4.22428	-0.281701	FALSE	TRUE	FALSE
A2AAE1	Bltp1	1681	S	TTFSENLSPKQDIRG	Spleen	3.6125	-0.493428	FALSE	TRUE	FALSE
A2AAE1	Bltp1	1681	S	TTFSENLSPKQDIRG	SubWAT	3.41197	-0.562829	FALSE	TRUE	FALSE
A2AAE1	Bltp1	1681	S	TTFSENLSPKQDIRG	Testes	6.50707	0.508333	FALSE	TRUE	FALSE
A2AAE1	Bltp1	1805	S	MQPQSSGSLRSNAGA	BAT	1.71803	-1.28653	FALSE	TRUE	FALSE
A2AAE1	Bltp1	1805	S	MQPQSSGSLRSNAGA	Brain	2.79357	-0.212903	FALSE	TRUE	FALSE
A2AAE1	Bltp1	1805	S	MQPQSSGSLRSNAGA	Gastrocnemius	3.0364	0.0294915	FALSE	TRUE	FALSE
A2AAE1	Bltp1	1805	S	MQPQSSGSLRSNAGA	Heart	4.77858	1.76857	FALSE	TRUE	FALSE
A2AAE1	Bltp1	1805	S	MQPQSSGSLRSNAGA	Kidney	3.18495	0.177778	FALSE	TRUE	FALSE
A2AAE1	Bltp1	1805	S	MQPQSSGSLRSNAGA	Liver	2.99888	-0.00795958	FALSE	TRUE	FALSE
A2AAE1	Bltp1	1805	S	MQPQSSGSLRSNAGA	Lung	3.00452	-0.00232684	FALSE	TRUE	FALSE
A2AAE1	Bltp1	1805	S	MQPQSSGSLRSNAGA	Pancreas	2.90252	-0.104147	FALSE	TRUE	FALSE
A2AAE1	Bltp1	1805	S	MQPQSSGSLRSNAGA	Small_intestine	2.08386	-0.921353	FALSE	TRUE	FALSE
A2AAE1	Bltp1	1805	S	MQPQSSGSLRSNAGA	Spleen	5.05358	2.04308	TRUE	TRUE	FALSE
A2AAE1	Bltp1	1805	S	MQPQSSGSLRSNAGA	SubWAT	2.31158	-0.69404	FALSE	TRUE	FALSE
A2AAE1	Bltp1	1805	S	MQPQSSGSLRSNAGA	Testes	2.21579	-0.789655	FALSE	TRUE	FALSE
A2AAE1	Bltp1	1808	S	QSSGSLRSNAGAEKG	BAT	3.42712	-0.0238665	FALSE	TRUE	FALSE
A2AAE1	Bltp1	1808	S	QSSGSLRSNAGAEKG	Brain	7.09712	2.66223	TRUE	TRUE	FALSE
A2AAE1	Bltp1	1808	S	QSSGSLRSNAGAEKG	Gastrocnemius	2.25095	-0.884709	FALSE	TRUE	FALSE
A2AAE1	Bltp1	1808	S	QSSGSLRSNAGAEKG	Heart	3.50662	0.0343231	FALSE	TRUE	FALSE
A2AAE1	Bltp1	1808	S	QSSGSLRSNAGAEKG	Kidney	4.47256	0.741301	FALSE	TRUE	FALSE
A2AAE1	Bltp1	1808	S	QSSGSLRSNAGAEKG	Liver	1.96109	-1.09686	FALSE	TRUE	FALSE
A2AAE1	Bltp1	1808	S	QSSGSLRSNAGAEKG	Lung	2.76588	-0.507828	FALSE	TRUE	FALSE
A2AAE1	Bltp1	1808	S	QSSGSLRSNAGAEKG	Pancreas	2.63086	-0.606654	FALSE	TRUE	FALSE
A2AAE1	Bltp1	1808	S	QSSGSLRSNAGAEKG	Small_intestine	2.39337	-0.78047	FALSE	TRUE	FALSE
A2AAE1	Bltp1	1808	S	QSSGSLRSNAGAEKG	Spleen	3.38238	-0.0566106	FALSE	TRUE	FALSE
A2AAE1	Bltp1	1808	S	QSSGSLRSNAGAEKG	SubWAT	3.86214	0.294527	FALSE	TRUE	FALSE
A2AAE1	Bltp1	1808	S	QSSGSLRSNAGAEKG	Testes	3.76663	0.224623	FALSE	TRUE	FALSE
A2AAE1	Bltp1	2259	Y	KIKGIHPYHSLSYTS	BAT	2.13683	-0.947189	FALSE	FALSE	FALSE
A2AAE1	Bltp1	2259	Y	KIKGIHPYHSLSYTS	Brain	3.14986	-0.454442	FALSE	FALSE	FALSE
A2AAE1	Bltp1	2259	Y	KIKGIHPYHSLSYTS	Gastrocnemius	2.57488	-0.734117	FALSE	FALSE	FALSE
A2AAE1	Bltp1	2259	Y	KIKGIHPYHSLSYTS	Heart	8.40939	2.10383	TRUE	FALSE	FALSE
A2AAE1	Bltp1	2259	Y	KIKGIHPYHSLSYTS	Kidney	3.41922	-0.323425	FALSE	FALSE	FALSE
A2AAE1	Bltp1	2259	Y	KIKGIHPYHSLSYTS	Liver	6.57233	1.21027	FALSE	FALSE	FALSE
A2AAE1	Bltp1	2259	Y	KIKGIHPYHSLSYTS	Lung	2.17195	-0.930107	FALSE	FALSE	FALSE
A2AAE1	Bltp1	2259	Y	KIKGIHPYHSLSYTS	Pancreas	2.9859	-0.534195	FALSE	FALSE	FALSE
A2AAE1	Bltp1	2259	Y	KIKGIHPYHSLSYTS	Small_intestine	6.93633	1.38732	FALSE	FALSE	FALSE
A2AAE1	Bltp1	2259	Y	KIKGIHPYHSLSYTS	Spleen	3.80104	-0.137707	FALSE	FALSE	FALSE
A2AAE1	Bltp1	2259	Y	KIKGIHPYHSLSYTS	SubWAT	3.06145	-0.497448	FALSE	FALSE	FALSE
A2AAE1	Bltp1	2259	Y	KIKGIHPYHSLSYTS	Testes	3.79058	-0.142792	FALSE	FALSE	FALSE
A2AAE1	Bltp1	2263	S	IHPYHSLSYTSGDTA	BAT	2.93551	-0.934435	FALSE	FALSE	FALSE
A2AAE1	Bltp1	2263	S	IHPYHSLSYTSGDTA	Brain	8.36906	1.51889	FALSE	FALSE	FALSE
A2AAE1	Bltp1	2263	S	IHPYHSLSYTSGDTA	Gastrocnemius	3.91435	-0.492477	FALSE	FALSE	FALSE
A2AAE1	Bltp1	2263	S	IHPYHSLSYTSGDTA	Heart	2.05836	-1.33048	FALSE	FALSE	FALSE
A2AAE1	Bltp1	2263	S	IHPYHSLSYTSGDTA	Kidney	6.00551	0.45171	FALSE	FALSE	FALSE
A2AAE1	Bltp1	2263	S	IHPYHSLSYTSGDTA	Liver	2.20758	-1.2631	FALSE	FALSE	FALSE
A2AAE1	Bltp1	2263	S	IHPYHSLSYTSGDTA	Lung	5.90092	0.404488	FALSE	FALSE	FALSE
A2AAE1	Bltp1	2263	S	IHPYHSLSYTSGDTA	Pancreas	6.44892	0.651916	FALSE	FALSE	FALSE
A2AAE1	Bltp1	2263	S	IHPYHSLSYTSGDTA	Small_intestine	8.57934	1.61383	FALSE	FALSE	FALSE
A2AAE1	Bltp1	2263	S	IHPYHSLSYTSGDTA	Spleen	4.71184	-0.132396	FALSE	FALSE	FALSE
A2AAE1	Bltp1	2263	S	IHPYHSLSYTSGDTA	SubWAT	3.17523	-0.826197	FALSE	FALSE	FALSE
A2AAE1	Bltp1	2263	S	IHPYHSLSYTSGDTA	Testes	5.75423	0.338257	FALSE	FALSE	FALSE
A2AAE1	Bltp1	2264	Y	HPYHSLSYTSGDTAT	BAT	4.67336	0.120832	FALSE	FALSE	FALSE
A2AAE1	Bltp1	2264	Y	HPYHSLSYTSGDTAT	Brain	4.43621	0.00358951	FALSE	FALSE	FALSE
A2AAE1	Bltp1	2264	Y	HPYHSLSYTSGDTAT	Gastrocnemius	7.23096	1.3853	FALSE	FALSE	FALSE
A2AAE1	Bltp1	2264	Y	HPYHSLSYTSGDTAT	Heart	3.38336	-0.516937	FALSE	FALSE	FALSE
A2AAE1	Bltp1	2264	Y	HPYHSLSYTSGDTAT	Kidney	2.08004	-1.16129	FALSE	FALSE	FALSE
A2AAE1	Bltp1	2264	Y	HPYHSLSYTSGDTAT	Liver	6.50366	1.02573	FALSE	FALSE	FALSE
A2AAE1	Bltp1	2264	Y	HPYHSLSYTSGDTAT	Lung	7.61437	1.57486	FALSE	FALSE	FALSE
A2AAE1	Bltp1	2264	Y	HPYHSLSYTSGDTAT	Pancreas	3.7441	-0.338589	FALSE	FALSE	FALSE
A2AAE1	Bltp1	2264	Y	HPYHSLSYTSGDTAT	Small_intestine	2.48268	-0.962231	FALSE	FALSE	FALSE
A2AAE1	Bltp1	2264	Y	HPYHSLSYTSGDTAT	Spleen	2.5331	-0.937301	FALSE	FALSE	FALSE
A2AAE1	Bltp1	2264	Y	HPYHSLSYTSGDTAT	SubWAT	2.22009	-1.09205	FALSE	FALSE	FALSE
A2AAE1	Bltp1	2264	Y	HPYHSLSYTSGDTAT	Testes	6.24551	0.898095	FALSE	FALSE	FALSE
A2AAE1	Bltp1	2273	S	SGDTATDSPVHVGRA	BAT	2.85489	-0.435949	FALSE	FALSE	FALSE
A2AAE1	Bltp1	2273	S	SGDTATDSPVHVGRA	Brain	2.942	-0.38374	FALSE	FALSE	FALSE
A2AAE1	Bltp1	2273	S	SGDTATDSPVHVGRA	Gastrocnemius	5.57391	1.19361	FALSE	FALSE	FALSE
A2AAE1	Bltp1	2273	S	SGDTATDSPVHVGRA	Heart	6.82055	1.94074	FALSE	FALSE	FALSE
A2AAE1	Bltp1	2273	S	SGDTATDSPVHVGRA	Kidney	2.47589	-0.663085	FALSE	FALSE	FALSE
A2AAE1	Bltp1	2273	S	SGDTATDSPVHVGRA	Liver	1.69544	-1.13082	FALSE	FALSE	FALSE
A2AAE1	Bltp1	2273	S	SGDTATDSPVHVGRA	Lung	3.90157	0.191345	FALSE	FALSE	FALSE
A2AAE1	Bltp1	2273	S	SGDTATDSPVHVGRA	Pancreas	2.99159	-0.35402	FALSE	FALSE	FALSE
A2AAE1	Bltp1	2273	S	SGDTATDSPVHVGRA	Small_intestine	1.81081	-1.06168	FALSE	FALSE	FALSE
A2AAE1	Bltp1	2273	S	SGDTATDSPVHVGRA	Spleen	5.91735	1.39944	FALSE	FALSE	FALSE
A2AAE1	Bltp1	2273	S	SGDTATDSPVHVGRA	SubWAT	3.60731	0.0149941	FALSE	FALSE	FALSE
A2AAE1	Bltp1	2273	S	SGDTATDSPVHVGRA	Testes	2.39622	-0.710833	FALSE	FALSE	FALSE
A2AAE1	Bltp1	2287	S	AGMPVKESPRKESLL	BAT	1.3598	-1.71228	FALSE	FALSE	FALSE
A2AAE1	Bltp1	2287	S	AGMPVKESPRKESLL	Brain	8.86173	1.56634	FALSE	FALSE	FALSE
A2AAE1	Bltp1	2287	S	AGMPVKESPRKESLL	Gastrocnemius	7.33688	0.899923	FALSE	FALSE	FALSE
A2AAE1	Bltp1	2287	S	AGMPVKESPRKESLL	Heart	6.03224	0.329746	FALSE	FALSE	FALSE
A2AAE1	Bltp1	2287	S	AGMPVKESPRKESLL	Kidney	5.46346	0.0811667	FALSE	FALSE	FALSE
A2AAE1	Bltp1	2287	S	AGMPVKESPRKESLL	Liver	1.90631	-1.47344	FALSE	FALSE	FALSE
A2AAE1	Bltp1	2287	S	AGMPVKESPRKESLL	Lung	4.49834	-0.340624	FALSE	FALSE	FALSE
A2AAE1	Bltp1	2287	S	AGMPVKESPRKESLL	Pancreas	6.51119	0.539066	FALSE	FALSE	FALSE
A2AAE1	Bltp1	2287	S	AGMPVKESPRKESLL	Small_intestine	5.45322	0.076692	FALSE	FALSE	FALSE
A2AAE1	Bltp1	2287	S	AGMPVKESPRKESLL	Spleen	4.99624	-0.123025	FALSE	FALSE	FALSE
A2AAE1	Bltp1	2287	S	AGMPVKESPRKESLL	SubWAT	3.12404	-0.941243	FALSE	FALSE	FALSE
A2AAE1	Bltp1	2287	S	AGMPVKESPRKESLL	Testes	7.78938	1.09768	FALSE	FALSE	FALSE
A2AAE1	Bltp1	2363	S	NAVGNRGSVVQESPV	BAT	3.47239	-0.0798635	FALSE	FALSE	FALSE
A2AAE1	Bltp1	2363	S	NAVGNRGSVVQESPV	Brain	3.3851	-0.160025	FALSE	FALSE	FALSE
A2AAE1	Bltp1	2363	S	NAVGNRGSVVQESPV	Gastrocnemius	1.95093	-1.47712	FALSE	FALSE	FALSE
A2AAE1	Bltp1	2363	S	NAVGNRGSVVQESPV	Heart	3.02707	-0.488827	FALSE	FALSE	FALSE
A2AAE1	Bltp1	2363	S	NAVGNRGSVVQESPV	Kidney	3.69715	0.126553	FALSE	FALSE	FALSE
A2AAE1	Bltp1	2363	S	NAVGNRGSVVQESPV	Liver	3.98981	0.395319	FALSE	FALSE	FALSE
A2AAE1	Bltp1	2363	S	NAVGNRGSVVQESPV	Lung	5.25981	1.56165	FALSE	FALSE	FALSE
A2AAE1	Bltp1	2363	S	NAVGNRGSVVQESPV	Pancreas	4.12919	0.523329	FALSE	FALSE	FALSE
A2AAE1	Bltp1	2363	S	NAVGNRGSVVQESPV	Small_intestine	4.70421	1.05141	FALSE	FALSE	FALSE
A2AAE1	Bltp1	2363	S	NAVGNRGSVVQESPV	Spleen	3.93105	0.341364	FALSE	FALSE	FALSE
A2AAE1	Bltp1	2363	S	NAVGNRGSVVQESPV	SubWAT	3.87833	0.292941	FALSE	FALSE	FALSE
A2AAE1	Bltp1	2363	S	NAVGNRGSVVQESPV	Testes	1.28713	-2.08673	TRUE	FALSE	FALSE
A2AAE1	Bltp1	2368	S	RGSVVQESPVTKSGH	BAT	3.23557	-0.538411	FALSE	FALSE	FALSE
A2AAE1	Bltp1	2368	S	RGSVVQESPVTKSGH	Brain	6.58807	1.08225	FALSE	FALSE	FALSE
A2AAE1	Bltp1	2368	S	RGSVVQESPVTKSGH	Gastrocnemius	3.71649	-0.305927	FALSE	FALSE	FALSE
A2AAE1	Bltp1	2368	S	RGSVVQESPVTKSGH	Heart	4.469	0.0578533	FALSE	FALSE	FALSE
A2AAE1	Bltp1	2368	S	RGSVVQESPVTKSGH	Kidney	3.26227	-0.525506	FALSE	FALSE	FALSE
A2AAE1	Bltp1	2368	S	RGSVVQESPVTKSGH	Liver	2.89355	-0.703751	FALSE	FALSE	FALSE
A2AAE1	Bltp1	2368	S	RGSVVQESPVTKSGH	Lung	6.56877	1.07292	FALSE	FALSE	FALSE
A2AAE1	Bltp1	2368	S	RGSVVQESPVTKSGH	Pancreas	2.43481	-0.925512	FALSE	FALSE	FALSE
A2AAE1	Bltp1	2368	S	RGSVVQESPVTKSGH	Small_intestine	8.95773	2.22779	TRUE	FALSE	FALSE
A2AAE1	Bltp1	2368	S	RGSVVQESPVTKSGH	Spleen	1.85348	-1.20654	FALSE	FALSE	FALSE
A2AAE1	Bltp1	2368	S	RGSVVQESPVTKSGH	SubWAT	4.78639	0.211283	FALSE	FALSE	FALSE
A2AAE1	Bltp1	2368	S	RGSVVQESPVTKSGH	Testes	3.4258	-0.446451	FALSE	FALSE	FALSE
A2AAE1	Bltp1	2371	T	VVQESPVTKSGHNSL	BAT	4.75719	-0.11432	FALSE	FALSE	FALSE
A2AAE1	Bltp1	2371	T	VVQESPVTKSGHNSL	Brain	3.90633	-0.442021	FALSE	FALSE	FALSE
A2AAE1	Bltp1	2371	T	VVQESPVTKSGHNSL	Gastrocnemius	3.78249	-0.489717	FALSE	FALSE	FALSE
A2AAE1	Bltp1	2371	T	VVQESPVTKSGHNSL	Heart	8.15863	1.19572	FALSE	FALSE	FALSE
A2AAE1	Bltp1	2371	T	VVQESPVTKSGHNSL	Kidney	4.75463	-0.115306	FALSE	FALSE	FALSE
A2AAE1	Bltp1	2371	T	VVQESPVTKSGHNSL	Liver	3.16195	-0.728714	FALSE	FALSE	FALSE
A2AAE1	Bltp1	2371	T	VVQESPVTKSGHNSL	Lung	2.70149	-0.906052	FALSE	FALSE	FALSE
A2AAE1	Bltp1	2371	T	VVQESPVTKSGHNSL	Pancreas	8.06593	1.16001	FALSE	FALSE	FALSE
A2AAE1	Bltp1	2371	T	VVQESPVTKSGHNSL	Small_intestine	2.05438	-1.15528	FALSE	FALSE	FALSE
A2AAE1	Bltp1	2371	T	VVQESPVTKSGHNSL	Spleen	7.21063	0.830599	FALSE	FALSE	FALSE
A2AAE1	Bltp1	2371	T	VVQESPVTKSGHNSL	SubWAT	2.3325	-1.04817	FALSE	FALSE	FALSE
A2AAE1	Bltp1	2371	T	VVQESPVTKSGHNSL	Testes	9.76204	1.81325	FALSE	FALSE	FALSE
A2AAE1	Bltp1	2531	T	VMEKSVCTPQNSTSA	BAT	1.97184	-0.516706	FALSE	FALSE	FALSE
A2AAE1	Bltp1	2531	T	VMEKSVCTPQNSTSA	Brain	7.43919	2.5221	TRUE	FALSE	FALSE
A2AAE1	Bltp1	2531	T	VMEKSVCTPQNSTSA	Gastrocnemius	2.89278	-0.00483669	FALSE	FALSE	FALSE
A2AAE1	Bltp1	2531	T	VMEKSVCTPQNSTSA	Heart	1.64932	-0.695964	FALSE	FALSE	FALSE
A2AAE1	Bltp1	2531	T	VMEKSVCTPQNSTSA	Kidney	1.54701	-0.752828	FALSE	FALSE	FALSE
A2AAE1	Bltp1	2531	T	VMEKSVCTPQNSTSA	Liver	1.2474	-0.919353	FALSE	FALSE	FALSE
A2AAE1	Bltp1	2531	T	VMEKSVCTPQNSTSA	Lung	2.47225	-0.238572	FALSE	FALSE	FALSE
A2AAE1	Bltp1	2531	T	VMEKSVCTPQNSTSA	Pancreas	2.87712	-0.01354	FALSE	FALSE	FALSE
A2AAE1	Bltp1	2531	T	VMEKSVCTPQNSTSA	Small_intestine	1.22976	-0.929157	FALSE	FALSE	FALSE
A2AAE1	Bltp1	2531	T	VMEKSVCTPQNSTSA	Spleen	2.55722	-0.191344	FALSE	FALSE	FALSE
A2AAE1	Bltp1	2531	T	VMEKSVCTPQNSTSA	SubWAT	4.55201	0.91738	FALSE	FALSE	FALSE
A2AAE1	Bltp1	2531	T	VMEKSVCTPQNSTSA	Testes	4.38188	0.822821	FALSE	FALSE	FALSE
A2AAE1	Bltp1	2597	Y	TDIKLSRYTAGSASP	BAT	3.25251	0.119349	FALSE	FALSE	FALSE
A2AAE1	Bltp1	2597	Y	TDIKLSRYTAGSASP	Brain	2.63797	-0.359134	FALSE	FALSE	FALSE
A2AAE1	Bltp1	2597	Y	TDIKLSRYTAGSASP	Gastrocnemius	2.1349	-0.750826	FALSE	FALSE	FALSE
A2AAE1	Bltp1	2597	Y	TDIKLSRYTAGSASP	Heart	2.96511	-0.10442	FALSE	FALSE	FALSE
A2AAE1	Bltp1	2597	Y	TDIKLSRYTAGSASP	Kidney	3.02304	-0.0593165	FALSE	FALSE	FALSE
A2AAE1	Bltp1	2597	Y	TDIKLSRYTAGSASP	Liver	3.96192	0.671692	FALSE	FALSE	FALSE
A2AAE1	Bltp1	2597	Y	TDIKLSRYTAGSASP	Lung	3.5971	0.387643	FALSE	FALSE	FALSE
A2AAE1	Bltp1	2597	Y	TDIKLSRYTAGSASP	Pancreas	3.21518	0.0902834	FALSE	FALSE	FALSE
A2AAE1	Bltp1	2597	Y	TDIKLSRYTAGSASP	Small_intestine	3.05852	-0.0316933	FALSE	FALSE	FALSE
A2AAE1	Bltp1	2597	Y	TDIKLSRYTAGSASP	Spleen	6.26681	2.46628	TRUE	FALSE	FALSE
A2AAE1	Bltp1	2597	Y	TDIKLSRYTAGSASP	SubWAT	2.26162	-0.652158	FALSE	FALSE	FALSE
A2AAE1	Bltp1	2597	Y	TDIKLSRYTAGSASP	Testes	0.816027	-1.77769	FALSE	FALSE	FALSE
A2AAE1	Bltp1	2601	S	LSRYTAGSASPTPTF	BAT	3.73371	-0.383866	FALSE	TRUE	FALSE
A2AAE1	Bltp1	2601	S	LSRYTAGSASPTPTF	Brain	7.75134	1.63975	FALSE	TRUE	FALSE
A2AAE1	Bltp1	2601	S	LSRYTAGSASPTPTF	Gastrocnemius	2.47185	-1.01945	FALSE	TRUE	FALSE
A2AAE1	Bltp1	2601	S	LSRYTAGSASPTPTF	Heart	3.98052	-0.259551	FALSE	TRUE	FALSE
A2AAE1	Bltp1	2601	S	LSRYTAGSASPTPTF	Kidney	7.06847	1.2958	FALSE	TRUE	FALSE
A2AAE1	Bltp1	2601	S	LSRYTAGSASPTPTF	Liver	2.80388	-0.852207	FALSE	TRUE	FALSE
A2AAE1	Bltp1	2601	S	LSRYTAGSASPTPTF	Lung	7.14896	1.33634	FALSE	TRUE	FALSE
A2AAE1	Bltp1	2601	S	LSRYTAGSASPTPTF	Pancreas	6.14027	0.828278	FALSE	TRUE	FALSE
A2AAE1	Bltp1	2601	S	LSRYTAGSASPTPTF	Small_intestine	2.93462	-0.786354	FALSE	TRUE	FALSE
A2AAE1	Bltp1	2601	S	LSRYTAGSASPTPTF	Spleen	2.37681	-1.06731	FALSE	TRUE	FALSE
A2AAE1	Bltp1	2601	S	LSRYTAGSASPTPTF	SubWAT	4.32249	-0.0873055	FALSE	TRUE	FALSE
A2AAE1	Bltp1	2601	S	LSRYTAGSASPTPTF	Testes	3.217	-0.644124	FALSE	TRUE	FALSE
A2AAE1	Bltp1	2603	S	RYTAGSASPTPTFKT	BAT	8.95401	0.0827836	FALSE	TRUE	FALSE
A2AAE1	Bltp1	2603	S	RYTAGSASPTPTFKT	Brain	12.9235	1.30736	FALSE	TRUE	FALSE
A2AAE1	Bltp1	2603	S	RYTAGSASPTPTFKT	Gastrocnemius	10.2671	0.487867	FALSE	TRUE	FALSE
A2AAE1	Bltp1	2603	S	RYTAGSASPTPTFKT	Heart	11.3072	0.808748	FALSE	TRUE	FALSE
A2AAE1	Bltp1	2603	S	RYTAGSASPTPTFKT	Kidney	10.8059	0.654091	FALSE	TRUE	FALSE
A2AAE1	Bltp1	2603	S	RYTAGSASPTPTFKT	Liver	1.98182	-2.06814	TRUE	TRUE	FALSE
A2AAE1	Bltp1	2603	S	RYTAGSASPTPTFKT	Lung	8.83262	0.0453338	FALSE	TRUE	FALSE
A2AAE1	Bltp1	2603	S	RYTAGSASPTPTFKT	Pancreas	2.61352	-1.87326	FALSE	TRUE	FALSE
A2AAE1	Bltp1	2603	S	RYTAGSASPTPTFKT	Small_intestine	8.60562	-0.0246967	FALSE	TRUE	FALSE
A2AAE1	Bltp1	2603	S	RYTAGSASPTPTFKT	Spleen	9.18449	0.153886	FALSE	TRUE	FALSE
A2AAE1	Bltp1	2603	S	RYTAGSASPTPTFKT	SubWAT	8.81179	0.0389068	FALSE	TRUE	FALSE
A2AAE1	Bltp1	2603	S	RYTAGSASPTPTFKT	Testes	9.94051	0.387119	FALSE	TRUE	FALSE
A2AAE1	Bltp1	2605	T	TAGSASPTPTFKTRK	BAT	1.64986	-0.908514	FALSE	TRUE	FALSE
A2AAE1	Bltp1	2605	T	TAGSASPTPTFKTRK	Brain	3.08639	-0.262358	FALSE	TRUE	FALSE
A2AAE1	Bltp1	2605	T	TAGSASPTPTFKTRK	Gastrocnemius	1.77781	-0.850964	FALSE	TRUE	FALSE
A2AAE1	Bltp1	2605	T	TAGSASPTPTFKTRK	Heart	1.65128	-0.907877	FALSE	TRUE	FALSE
A2AAE1	Bltp1	2605	T	TAGSASPTPTFKTRK	Kidney	5.05337	0.622397	FALSE	TRUE	FALSE
A2AAE1	Bltp1	2605	T	TAGSASPTPTFKTRK	Liver	5.13236	0.65793	FALSE	TRUE	FALSE
A2AAE1	Bltp1	2605	T	TAGSASPTPTFKTRK	Lung	3.07492	-0.267516	FALSE	TRUE	FALSE
A2AAE1	Bltp1	2605	T	TAGSASPTPTFKTRK	Pancreas	4.24612	0.259293	FALSE	TRUE	FALSE
A2AAE1	Bltp1	2605	T	TAGSASPTPTFKTRK	Small_intestine	2.59634	-0.482785	FALSE	TRUE	FALSE
A2AAE1	Bltp1	2605	T	TAGSASPTPTFKTRK	Spleen	2.52823	-0.51342	FALSE	TRUE	FALSE
A2AAE1	Bltp1	2605	T	TAGSASPTPTFKTRK	SubWAT	3.64508	-0.0110567	FALSE	TRUE	FALSE
A2AAE1	Bltp1	2605	T	TAGSASPTPTFKTRK	Testes	9.59417	2.66487	TRUE	TRUE	FALSE
A2AAE1	Bltp1	2726	S	PTGILEKSSETFGPA	BAT	3.80682	-0.916189	FALSE	FALSE	FALSE
A2AAE1	Bltp1	2726	S	PTGILEKSSETFGPA	Brain	9.76455	1.16011	FALSE	FALSE	FALSE
A2AAE1	Bltp1	2726	S	PTGILEKSSETFGPA	Gastrocnemius	7.96608	0.533332	FALSE	FALSE	FALSE
A2AAE1	Bltp1	2726	S	PTGILEKSSETFGPA	Heart	3.00783	-1.19464	FALSE	FALSE	FALSE
A2AAE1	Bltp1	2726	S	PTGILEKSSETFGPA	Kidney	10.68	1.47915	FALSE	FALSE	FALSE
A2AAE1	Bltp1	2726	S	PTGILEKSSETFGPA	Liver	4.34592	-0.72831	FALSE	FALSE	FALSE
A2AAE1	Bltp1	2726	S	PTGILEKSSETFGPA	Lung	8.82426	0.832411	FALSE	FALSE	FALSE
A2AAE1	Bltp1	2726	S	PTGILEKSSETFGPA	Pancreas	4.50753	-0.67199	FALSE	FALSE	FALSE
A2AAE1	Bltp1	2726	S	PTGILEKSSETFGPA	Small_intestine	9.07144	0.918554	FALSE	FALSE	FALSE
A2AAE1	Bltp1	2726	S	PTGILEKSSETFGPA	Spleen	8.11782	0.586215	FALSE	FALSE	FALSE
A2AAE1	Bltp1	2726	S	PTGILEKSSETFGPA	SubWAT	4.04692	-0.832515	FALSE	FALSE	FALSE
A2AAE1	Bltp1	2726	S	PTGILEKSSETFGPA	Testes	3.08964	-1.16613	FALSE	FALSE	FALSE
A2AAE1	Bltp1	2727	S	TGILEKSSETFGPAG	BAT	4.74909	-0.202521	FALSE	FALSE	FALSE
A2AAE1	Bltp1	2727	S	TGILEKSSETFGPAG	Brain	10.7722	1.48645	FALSE	FALSE	FALSE
A2AAE1	Bltp1	2727	S	TGILEKSSETFGPAG	Gastrocnemius	4.38018	-0.305967	FALSE	FALSE	FALSE
A2AAE1	Bltp1	2727	S	TGILEKSSETFGPAG	Heart	2.6782	-0.783229	FALSE	FALSE	FALSE
A2AAE1	Bltp1	2727	S	TGILEKSSETFGPAG	Kidney	10.186	1.32209	FALSE	FALSE	FALSE
A2AAE1	Bltp1	2727	S	TGILEKSSETFGPAG	Liver	9.13005	1.02597	FALSE	FALSE	FALSE
A2AAE1	Bltp1	2727	S	TGILEKSSETFGPAG	Lung	3.34104	-0.59736	FALSE	FALSE	FALSE
A2AAE1	Bltp1	2727	S	TGILEKSSETFGPAG	Pancreas	10.2994	1.35388	FALSE	FALSE	FALSE
A2AAE1	Bltp1	2727	S	TGILEKSSETFGPAG	Small_intestine	3.32775	-0.601087	FALSE	FALSE	FALSE
A2AAE1	Bltp1	2727	S	TGILEKSSETFGPAG	Spleen	0.811252	-1.30675	FALSE	FALSE	FALSE
A2AAE1	Bltp1	2727	S	TGILEKSSETFGPAG	SubWAT	2.68099	-0.782448	FALSE	FALSE	FALSE
A2AAE1	Bltp1	2727	S	TGILEKSSETFGPAG	Testes	3.29945	-0.609022	FALSE	FALSE	FALSE
A2AAE1	Bltp1	2737	S	FGPAGVRSPTEPTCR	BAT	3.71158	-0.825835	FALSE	TRUE	FALSE
A2AAE1	Bltp1	2737	S	FGPAGVRSPTEPTCR	Brain	12.598	2.18321	TRUE	TRUE	FALSE
A2AAE1	Bltp1	2737	S	FGPAGVRSPTEPTCR	Gastrocnemius	7.94736	0.608455	FALSE	TRUE	FALSE
A2AAE1	Bltp1	2737	S	FGPAGVRSPTEPTCR	Heart	4.16981	-0.670675	FALSE	TRUE	FALSE
A2AAE1	Bltp1	2737	S	FGPAGVRSPTEPTCR	Kidney	6.80776	0.222573	FALSE	TRUE	FALSE
A2AAE1	Bltp1	2737	S	FGPAGVRSPTEPTCR	Liver	7.51129	0.460795	FALSE	TRUE	FALSE
A2AAE1	Bltp1	2737	S	FGPAGVRSPTEPTCR	Lung	7.46391	0.444753	FALSE	TRUE	FALSE
A2AAE1	Bltp1	2737	S	FGPAGVRSPTEPTCR	Pancreas	3.51814	-0.891338	FALSE	TRUE	FALSE
A2AAE1	Bltp1	2737	S	FGPAGVRSPTEPTCR	Small_intestine	7.37021	0.413023	FALSE	TRUE	FALSE
A2AAE1	Bltp1	2737	S	FGPAGVRSPTEPTCR	Spleen	7.64783	0.507029	FALSE	TRUE	FALSE
A2AAE1	Bltp1	2737	S	FGPAGVRSPTEPTCR	SubWAT	2.09371	-1.37367	FALSE	TRUE	FALSE
A2AAE1	Bltp1	2737	S	FGPAGVRSPTEPTCR	Testes	2.96593	-1.07832	FALSE	TRUE	FALSE
A2AAE1	Bltp1	2755	S	ENEQDNNSLTKTQRK	BAT	10.1764	0.362376	FALSE	TRUE	FALSE
A2AAE1	Bltp1	2755	S	ENEQDNNSLTKTQRK	Brain	12.3358	1.30417	FALSE	TRUE	FALSE
A2AAE1	Bltp1	2755	S	ENEQDNNSLTKTQRK	Gastrocnemius	10.2536	0.396044	FALSE	TRUE	FALSE
A2AAE1	Bltp1	2755	S	ENEQDNNSLTKTQRK	Heart	4.86329	-1.95493	FALSE	TRUE	FALSE
A2AAE1	Bltp1	2755	S	ENEQDNNSLTKTQRK	Kidney	10.8061	0.637022	FALSE	TRUE	FALSE
A2AAE1	Bltp1	2755	S	ENEQDNNSLTKTQRK	Liver	9.64144	0.129048	FALSE	TRUE	FALSE
A2AAE1	Bltp1	2755	S	ENEQDNNSLTKTQRK	Lung	9.84507	0.217863	FALSE	TRUE	FALSE
A2AAE1	Bltp1	2755	S	ENEQDNNSLTKTQRK	Pancreas	10.0788	0.319818	FALSE	TRUE	FALSE
A2AAE1	Bltp1	2755	S	ENEQDNNSLTKTQRK	Small_intestine	10.1422	0.347439	FALSE	TRUE	FALSE
A2AAE1	Bltp1	2755	S	ENEQDNNSLTKTQRK	Spleen	9.76732	0.18395	FALSE	TRUE	FALSE
A2AAE1	Bltp1	2755	S	ENEQDNNSLTKTQRK	SubWAT	9.72004	0.163332	FALSE	TRUE	FALSE
A2AAE1	Bltp1	2755	S	ENEQDNNSLTKTQRK	Testes	4.51659	-2.10614	TRUE	TRUE	FALSE
A2AAE1	Bltp1	2757	T	EQDNNSLTKTQRKRS	BAT	2.80228	-0.52328	FALSE	TRUE	FALSE
A2AAE1	Bltp1	2757	T	EQDNNSLTKTQRKRS	Brain	3.01433	-0.426833	FALSE	TRUE	FALSE
A2AAE1	Bltp1	2757	T	EQDNNSLTKTQRKRS	Gastrocnemius	3.78213	-0.0776148	FALSE	TRUE	FALSE
A2AAE1	Bltp1	2757	T	EQDNNSLTKTQRKRS	Heart	9.98433	2.74332	TRUE	TRUE	FALSE
A2AAE1	Bltp1	2757	T	EQDNNSLTKTQRKRS	Kidney	2.20616	-0.794411	FALSE	TRUE	FALSE
A2AAE1	Bltp1	2757	T	EQDNNSLTKTQRKRS	Liver	3.2072	-0.339113	FALSE	TRUE	FALSE
A2AAE1	Bltp1	2757	T	EQDNNSLTKTQRKRS	Lung	4.09368	0.0640825	FALSE	TRUE	FALSE
A2AAE1	Bltp1	2757	T	EQDNNSLTKTQRKRS	Pancreas	2.14443	-0.822488	FALSE	TRUE	FALSE
A2AAE1	Bltp1	2757	T	EQDNNSLTKTQRKRS	Small_intestine	4.41741	0.211328	FALSE	TRUE	FALSE
A2AAE1	Bltp1	2757	T	EQDNNSLTKTQRKRS	Spleen	6.14002	0.994816	FALSE	TRUE	FALSE
A2AAE1	Bltp1	2757	T	EQDNNSLTKTQRKRS	SubWAT	3.04562	-0.412601	FALSE	TRUE	FALSE
A2AAE1	Bltp1	2757	T	EQDNNSLTKTQRKRS	Testes	2.59578	-0.617203	FALSE	TRUE	FALSE
A2AAE1	Bltp1	2924	S	HQLSKQISDLIRQPS	BAT	1.51977	-1.49992	FALSE	TRUE	FALSE
A2AAE1	Bltp1	2924	S	HQLSKQISDLIRQPS	Brain	7.22196	1.3433	FALSE	TRUE	FALSE
A2AAE1	Bltp1	2924	S	HQLSKQISDLIRQPS	Gastrocnemius	3.00742	-0.758149	FALSE	TRUE	FALSE
A2AAE1	Bltp1	2924	S	HQLSKQISDLIRQPS	Heart	6.0043	0.736151	FALSE	TRUE	FALSE
A2AAE1	Bltp1	2924	S	HQLSKQISDLIRQPS	Kidney	3.4676	-0.528698	FALSE	TRUE	FALSE
A2AAE1	Bltp1	2924	S	HQLSKQISDLIRQPS	Liver	7.075	1.27002	FALSE	TRUE	FALSE
A2AAE1	Bltp1	2924	S	HQLSKQISDLIRQPS	Lung	3.84702	-0.33951	FALSE	TRUE	FALSE
A2AAE1	Bltp1	2924	S	HQLSKQISDLIRQPS	Pancreas	6.43867	0.952734	FALSE	TRUE	FALSE
A2AAE1	Bltp1	2924	S	HQLSKQISDLIRQPS	Small_intestine	6.36304	0.915025	FALSE	TRUE	FALSE
A2AAE1	Bltp1	2924	S	HQLSKQISDLIRQPS	Spleen	3.42983	-0.547529	FALSE	TRUE	FALSE
A2AAE1	Bltp1	2924	S	HQLSKQISDLIRQPS	SubWAT	1.8951	-1.31277	FALSE	TRUE	FALSE
A2AAE1	Bltp1	2924	S	HQLSKQISDLIRQPS	Testes	4.06534	-0.230651	FALSE	TRUE	FALSE
A2AAE1	Bltp1	2931	S	SDLIRQPSTAPQPMK	BAT	0.875527	-0.990657	FALSE	TRUE	FALSE
A2AAE1	Bltp1	2931	S	SDLIRQPSTAPQPMK	Brain	9.10204	1.75181	FALSE	TRUE	FALSE
A2AAE1	Bltp1	2931	S	SDLIRQPSTAPQPMK	Gastrocnemius	2.70449	-0.380937	FALSE	TRUE	FALSE
A2AAE1	Bltp1	2931	S	SDLIRQPSTAPQPMK	Heart	8.37764	1.51031	FALSE	TRUE	FALSE
A2AAE1	Bltp1	2931	S	SDLIRQPSTAPQPMK	Kidney	1.6772	-0.723404	FALSE	TRUE	FALSE
A2AAE1	Bltp1	2931	S	SDLIRQPSTAPQPMK	Liver	1.24305	-0.868137	FALSE	TRUE	FALSE
A2AAE1	Bltp1	2931	S	SDLIRQPSTAPQPMK	Lung	3.0852	-0.254022	FALSE	TRUE	FALSE
A2AAE1	Bltp1	2931	S	SDLIRQPSTAPQPMK	Pancreas	2.80189	-0.348469	FALSE	TRUE	FALSE
A2AAE1	Bltp1	2931	S	SDLIRQPSTAPQPMK	Small_intestine	8.51926	1.55753	FALSE	TRUE	FALSE
A2AAE1	Bltp1	2931	S	SDLIRQPSTAPQPMK	Spleen	2.26448	-0.527624	FALSE	TRUE	FALSE
A2AAE1	Bltp1	2931	S	SDLIRQPSTAPQPMK	SubWAT	2.11233	-0.578347	FALSE	TRUE	FALSE
A2AAE1	Bltp1	2931	S	SDLIRQPSTAPQPMK	Testes	3.40308	-0.148049	FALSE	TRUE	FALSE
A2AAE1	Bltp1	2943	T	PMKEDIATPLPSEKT	BAT	3.2576	-0.998036	FALSE	FALSE	FALSE
A2AAE1	Bltp1	2943	T	PMKEDIATPLPSEKT	Brain	4.26183	-0.754373	FALSE	FALSE	FALSE
A2AAE1	Bltp1	2943	T	PMKEDIATPLPSEKT	Gastrocnemius	10.0425	0.64825	FALSE	FALSE	FALSE
A2AAE1	Bltp1	2943	T	PMKEDIATPLPSEKT	Heart	10.7162	0.811711	FALSE	FALSE	FALSE
A2AAE1	Bltp1	2943	T	PMKEDIATPLPSEKT	Kidney	9.83515	0.597929	FALSE	FALSE	FALSE
A2AAE1	Bltp1	2943	T	PMKEDIATPLPSEKT	Liver	10.7868	0.828832	FALSE	FALSE	FALSE
A2AAE1	Bltp1	2943	T	PMKEDIATPLPSEKT	Lung	10.8257	0.838286	FALSE	FALSE	FALSE
A2AAE1	Bltp1	2943	T	PMKEDIATPLPSEKT	Pancreas	2.9445	-1.07401	FALSE	FALSE	FALSE
A2AAE1	Bltp1	2943	T	PMKEDIATPLPSEKT	Small_intestine	12.2493	1.18369	FALSE	FALSE	FALSE
A2AAE1	Bltp1	2943	T	PMKEDIATPLPSEKT	Spleen	1.19886	-1.49757	FALSE	FALSE	FALSE
A2AAE1	Bltp1	2943	T	PMKEDIATPLPSEKT	SubWAT	2.43359	-1.19797	FALSE	FALSE	FALSE
A2AAE1	Bltp1	2943	T	PMKEDIATPLPSEKT	Testes	9.89834	0.613261	FALSE	FALSE	FALSE
A2AAE1	Bltp1	2952	T	LPSEKTPTSVNQTPI	BAT	2.16721	-0.625255	FALSE	FALSE	FALSE
A2AAE1	Bltp1	2952	T	LPSEKTPTSVNQTPI	Brain	8.22176	2.73519	TRUE	FALSE	FALSE
A2AAE1	Bltp1	2952	T	LPSEKTPTSVNQTPI	Gastrocnemius	2.94113	-0.195707	FALSE	FALSE	FALSE
A2AAE1	Bltp1	2952	T	LPSEKTPTSVNQTPI	Heart	1.79899	-0.829628	FALSE	FALSE	FALSE
A2AAE1	Bltp1	2952	T	LPSEKTPTSVNQTPI	Kidney	1.7787	-0.840889	FALSE	FALSE	FALSE
A2AAE1	Bltp1	2952	T	LPSEKTPTSVNQTPI	Liver	1.89547	-0.776076	FALSE	FALSE	FALSE
A2AAE1	Bltp1	2952	T	LPSEKTPTSVNQTPI	Lung	2.79672	-0.275858	FALSE	FALSE	FALSE
A2AAE1	Bltp1	2952	T	LPSEKTPTSVNQTPI	Pancreas	3.71343	0.232942	FALSE	FALSE	FALSE
A2AAE1	Bltp1	2952	T	LPSEKTPTSVNQTPI	Small_intestine	2.68023	-0.340513	FALSE	FALSE	FALSE
A2AAE1	Bltp1	2952	T	LPSEKTPTSVNQTPI	Spleen	2.7382	-0.30834	FALSE	FALSE	FALSE
A2AAE1	Bltp1	2952	T	LPSEKTPTSVNQTPI	SubWAT	4.44037	0.636411	FALSE	FALSE	FALSE
A2AAE1	Bltp1	2952	T	LPSEKTPTSVNQTPI	Testes	4.35265	0.587724	FALSE	FALSE	FALSE
A2AAE1	Bltp1	3196	S	NRLQTKASPGSSSYL	BAT	2.97409	-0.366167	FALSE	TRUE	FALSE
A2AAE1	Bltp1	3196	S	NRLQTKASPGSSSYL	Brain	7.94639	2.8825	TRUE	TRUE	FALSE
A2AAE1	Bltp1	3196	S	NRLQTKASPGSSSYL	Gastrocnemius	2.29489	-0.809924	FALSE	TRUE	FALSE
A2AAE1	Bltp1	3196	S	NRLQTKASPGSSSYL	Heart	3.76113	0.148047	FALSE	TRUE	FALSE
A2AAE1	Bltp1	3196	S	NRLQTKASPGSSSYL	Kidney	3.11355	-0.275051	FALSE	TRUE	FALSE
A2AAE1	Bltp1	3196	S	NRLQTKASPGSSSYL	Liver	4.39444	0.561823	FALSE	TRUE	FALSE
A2AAE1	Bltp1	3196	S	NRLQTKASPGSSSYL	Lung	2.9402	-0.38831	FALSE	TRUE	FALSE
A2AAE1	Bltp1	3196	S	NRLQTKASPGSSSYL	Pancreas	3.40081	-0.0873692	FALSE	TRUE	FALSE
A2AAE1	Bltp1	3196	S	NRLQTKASPGSSSYL	Small_intestine	2.46059	-0.701666	FALSE	TRUE	FALSE
A2AAE1	Bltp1	3196	S	NRLQTKASPGSSSYL	Spleen	2.47853	-0.689947	FALSE	TRUE	FALSE
A2AAE1	Bltp1	3196	S	NRLQTKASPGSSSYL	SubWAT	3.94056	0.265281	FALSE	TRUE	FALSE
A2AAE1	Bltp1	3196	S	NRLQTKASPGSSSYL	Testes	2.70922	-0.539219	FALSE	TRUE	FALSE
A2AAE1	Bltp1	3562	S	DLKKLGASEGTINQE	BAT	2.30296	-1.41055	FALSE	TRUE	FALSE
A2AAE1	Bltp1	3562	S	DLKKLGASEGTINQE	Brain	6.76375	0.176343	FALSE	TRUE	FALSE
A2AAE1	Bltp1	3562	S	DLKKLGASEGTINQE	Gastrocnemius	6.37424	0.0377762	FALSE	TRUE	FALSE
A2AAE1	Bltp1	3562	S	DLKKLGASEGTINQE	Heart	4.83622	-0.509362	FALSE	TRUE	FALSE
A2AAE1	Bltp1	3562	S	DLKKLGASEGTINQE	Kidney	9.12067	1.0148	FALSE	TRUE	FALSE
A2AAE1	Bltp1	3562	S	DLKKLGASEGTINQE	Liver	7.84027	0.559304	FALSE	TRUE	FALSE
A2AAE1	Bltp1	3562	S	DLKKLGASEGTINQE	Lung	8.05453	0.635526	FALSE	TRUE	FALSE
A2AAE1	Bltp1	3562	S	DLKKLGASEGTINQE	Pancreas	8.94491	0.952273	FALSE	TRUE	FALSE
A2AAE1	Bltp1	3562	S	DLKKLGASEGTINQE	Small_intestine	8.78711	0.896137	FALSE	TRUE	FALSE
A2AAE1	Bltp1	3562	S	DLKKLGASEGTINQE	Spleen	2.0238	-1.50986	FALSE	TRUE	FALSE
A2AAE1	Bltp1	3562	S	DLKKLGASEGTINQE	SubWAT	1.86213	-1.56737	FALSE	TRUE	FALSE
A2AAE1	Bltp1	3562	S	DLKKLGASEGTINQE	Testes	8.30602	0.724993	FALSE	TRUE	FALSE
A2AAE1	Bltp1	3565	T	KLGASEGTINQEIQR	BAT	3.53016	0.35229	FALSE	FALSE	FALSE
A2AAE1	Bltp1	3565	T	KLGASEGTINQEIQR	Brain	2.65045	-1.00732	FALSE	FALSE	FALSE
A2AAE1	Bltp1	3565	T	KLGASEGTINQEIQR	Gastrocnemius	3.42904	0.196006	FALSE	FALSE	FALSE
A2AAE1	Bltp1	3565	T	KLGASEGTINQEIQR	Heart	2.79558	-0.783018	FALSE	FALSE	FALSE
A2AAE1	Bltp1	3565	T	KLGASEGTINQEIQR	Kidney	3.24726	-0.0849386	FALSE	FALSE	FALSE
A2AAE1	Bltp1	3565	T	KLGASEGTINQEIQR	Liver	3.05796	-0.377511	FALSE	FALSE	FALSE
A2AAE1	Bltp1	3565	T	KLGASEGTINQEIQR	Lung	2.55121	-1.16069	FALSE	FALSE	FALSE
A2AAE1	Bltp1	3565	T	KLGASEGTINQEIQR	Pancreas	3.83327	0.820746	FALSE	FALSE	FALSE
A2AAE1	Bltp1	3565	T	KLGASEGTINQEIQR	Small_intestine	2.82892	-0.731501	FALSE	FALSE	FALSE
A2AAE1	Bltp1	3565	T	KLGASEGTINQEIQR	Spleen	4.92902	2.51425	TRUE	FALSE	FALSE
A2AAE1	Bltp1	3565	T	KLGASEGTINQEIQR	SubWAT	3.21069	-0.141468	FALSE	FALSE	FALSE
A2AAE1	Bltp1	3565	T	KLGASEGTINQEIQR	Testes	3.56308	0.403159	FALSE	FALSE	FALSE
A2AAE1	Bltp1	3619	S	PSYSRSKSISASGRP	BAT	9.2674	-1.58811	FALSE	TRUE	FALSE
A2AAE1	Bltp1	3619	S	PSYSRSKSISASGRP	Brain	11.2985	0.53654	FALSE	TRUE	FALSE
A2AAE1	Bltp1	3619	S	PSYSRSKSISASGRP	Gastrocnemius	10.4116	-0.391274	FALSE	TRUE	FALSE
A2AAE1	Bltp1	3619	S	PSYSRSKSISASGRP	Heart	12.4281	1.71816	FALSE	TRUE	FALSE
A2AAE1	Bltp1	3619	S	PSYSRSKSISASGRP	Kidney	10.9859	0.209486	FALSE	TRUE	FALSE
A2AAE1	Bltp1	3619	S	PSYSRSKSISASGRP	Liver	11.1052	0.334279	FALSE	TRUE	FALSE
A2AAE1	Bltp1	3619	S	PSYSRSKSISASGRP	Lung	10.7868	0.00127984	FALSE	TRUE	FALSE
A2AAE1	Bltp1	3619	S	PSYSRSKSISASGRP	Pancreas	10.4875	-0.311803	FALSE	TRUE	FALSE
A2AAE1	Bltp1	3619	S	PSYSRSKSISASGRP	Small_intestine	12.4061	1.69509	FALSE	TRUE	FALSE
A2AAE1	Bltp1	3619	S	PSYSRSKSISASGRP	Spleen	10.0374	-0.782628	FALSE	TRUE	FALSE
A2AAE1	Bltp1	3619	S	PSYSRSKSISASGRP	SubWAT	10.4985	-0.300301	FALSE	TRUE	FALSE
A2AAE1	Bltp1	3619	S	PSYSRSKSISASGRP	Testes	9.71422	-1.12071	FALSE	TRUE	FALSE
A2AAE1	Bltp1	3636	S	KRMERASSRIGETDE	BAT	2.46116	-1.53937	FALSE	FALSE	FALSE
A2AAE1	Bltp1	3636	S	KRMERASSRIGETDE	Brain	10.0234	0.790312	FALSE	FALSE	FALSE
A2AAE1	Bltp1	3636	S	KRMERASSRIGETDE	Gastrocnemius	3.06997	-1.35182	FALSE	FALSE	FALSE
A2AAE1	Bltp1	3636	S	KRMERASSRIGETDE	Heart	9.61224	0.663648	FALSE	FALSE	FALSE
A2AAE1	Bltp1	3636	S	KRMERASSRIGETDE	Kidney	9.0848	0.501162	FALSE	FALSE	FALSE
A2AAE1	Bltp1	3636	S	KRMERASSRIGETDE	Liver	8.66804	0.37277	FALSE	FALSE	FALSE
A2AAE1	Bltp1	3636	S	KRMERASSRIGETDE	Lung	10.0499	0.798474	FALSE	FALSE	FALSE
A2AAE1	Bltp1	3636	S	KRMERASSRIGETDE	Pancreas	4.08228	-1.03996	FALSE	FALSE	FALSE
A2AAE1	Bltp1	3636	S	KRMERASSRIGETDE	Small_intestine	10.9816	1.08552	FALSE	FALSE	FALSE
A2AAE1	Bltp1	3636	S	KRMERASSRIGETDE	Spleen	9.38581	0.593894	FALSE	FALSE	FALSE
A2AAE1	Bltp1	3636	S	KRMERASSRIGETDE	SubWAT	3.03249	-1.36337	FALSE	FALSE	FALSE
A2AAE1	Bltp1	3636	S	KRMERASSRIGETDE	Testes	9.04448	0.488739	FALSE	FALSE	FALSE
A2AAE1	Bltp1	3653	S	EIRVDAASPGPRVTF	BAT	6.07389	-1.85488	FALSE	TRUE	FALSE
A2AAE1	Bltp1	3653	S	EIRVDAASPGPRVTF	Brain	10.8076	1.80719	FALSE	TRUE	FALSE
A2AAE1	Bltp1	3653	S	EIRVDAASPGPRVTF	Gastrocnemius	7.95846	-0.396948	FALSE	TRUE	FALSE
A2AAE1	Bltp1	3653	S	EIRVDAASPGPRVTF	Heart	8.35451	-0.0905654	FALSE	TRUE	FALSE
A2AAE1	Bltp1	3653	S	EIRVDAASPGPRVTF	Kidney	9.20542	0.56771	FALSE	TRUE	FALSE
A2AAE1	Bltp1	3653	S	EIRVDAASPGPRVTF	Liver	9.18172	0.549378	FALSE	TRUE	FALSE
A2AAE1	Bltp1	3653	S	EIRVDAASPGPRVTF	Lung	8.32102	-0.116469	FALSE	TRUE	FALSE
A2AAE1	Bltp1	3653	S	EIRVDAASPGPRVTF	Pancreas	7.21066	-0.975461	FALSE	TRUE	FALSE
A2AAE1	Bltp1	3653	S	EIRVDAASPGPRVTF	Small_intestine	9.57406	0.852897	FALSE	TRUE	FALSE
A2AAE1	Bltp1	3653	S	EIRVDAASPGPRVTF	Spleen	7.58295	-0.68745	FALSE	TRUE	FALSE
A2AAE1	Bltp1	3653	S	EIRVDAASPGPRVTF	SubWAT	7.66055	-0.627416	FALSE	TRUE	FALSE
A2AAE1	Bltp1	3653	S	EIRVDAASPGPRVTF	Testes	9.72803	0.972014	FALSE	TRUE	FALSE
A2AAE1	Bltp1	3781	S	TPVNRSLSGTATERN	BAT	3.55708	-0.998027	FALSE	FALSE	FALSE
A2AAE1	Bltp1	3781	S	TPVNRSLSGTATERN	Brain	2.93714	-1.3253	FALSE	FALSE	FALSE
A2AAE1	Bltp1	3781	S	TPVNRSLSGTATERN	Gastrocnemius	5.90877	0.24346	FALSE	FALSE	FALSE
A2AAE1	Bltp1	3781	S	TPVNRSLSGTATERN	Heart	7.74209	1.21129	FALSE	FALSE	FALSE
A2AAE1	Bltp1	3781	S	TPVNRSLSGTATERN	Kidney	3.52798	-1.01339	FALSE	FALSE	FALSE
A2AAE1	Bltp1	3781	S	TPVNRSLSGTATERN	Liver	6.53581	0.574483	FALSE	FALSE	FALSE
A2AAE1	Bltp1	3781	S	TPVNRSLSGTATERN	Lung	7.76214	1.22188	FALSE	FALSE	FALSE
A2AAE1	Bltp1	3781	S	TPVNRSLSGTATERN	Pancreas	5.10606	-0.1803	FALSE	FALSE	FALSE
A2AAE1	Bltp1	3781	S	TPVNRSLSGTATERN	Small_intestine	7.66579	1.17101	FALSE	FALSE	FALSE
A2AAE1	Bltp1	3781	S	TPVNRSLSGTATERN	Spleen	2.59952	-1.50354	FALSE	FALSE	FALSE
A2AAE1	Bltp1	3781	S	TPVNRSLSGTATERN	SubWAT	6.23683	0.416648	FALSE	FALSE	FALSE
A2AAE1	Bltp1	3781	S	TPVNRSLSGTATERN	Testes	5.79194	0.181785	FALSE	FALSE	FALSE
A2AAE1	Bltp1	3819	S	LQEHDDISLRRSYDR	BAT	3.13386	-0.59474	FALSE	FALSE	FALSE
A2AAE1	Bltp1	3819	S	LQEHDDISLRRSYDR	Brain	3.98957	-0.191667	FALSE	FALSE	FALSE
A2AAE1	Bltp1	3819	S	LQEHDDISLRRSYDR	Gastrocnemius	4.39398	-0.00117657	FALSE	FALSE	FALSE
A2AAE1	Bltp1	3819	S	LQEHDDISLRRSYDR	Heart	2.94695	-0.682781	FALSE	FALSE	FALSE
A2AAE1	Bltp1	3819	S	LQEHDDISLRRSYDR	Kidney	3.04476	-0.636708	FALSE	FALSE	FALSE
A2AAE1	Bltp1	3819	S	LQEHDDISLRRSYDR	Liver	3.0287	-0.644275	FALSE	FALSE	FALSE
A2AAE1	Bltp1	3819	S	LQEHDDISLRRSYDR	Lung	7.28434	1.36029	FALSE	FALSE	FALSE
A2AAE1	Bltp1	3819	S	LQEHDDISLRRSYDR	Pancreas	3.84019	-0.262033	FALSE	FALSE	FALSE
A2AAE1	Bltp1	3819	S	LQEHDDISLRRSYDR	Small_intestine	8.5413	1.95237	FALSE	FALSE	FALSE
A2AAE1	Bltp1	3819	S	LQEHDDISLRRSYDR	Spleen	6.95297	1.20421	FALSE	FALSE	FALSE
A2AAE1	Bltp1	3819	S	LQEHDDISLRRSYDR	SubWAT	1.29061	-1.46298	FALSE	FALSE	FALSE
A2AAE1	Bltp1	3819	S	LQEHDDISLRRSYDR	Testes	4.31048	-0.0405093	FALSE	FALSE	FALSE
A2AAE1	Bltp1	3835	S	SRSLDQDSPSKKKKF	BAT	1.93457	-1.30912	FALSE	TRUE	FALSE
A2AAE1	Bltp1	3835	S	SRSLDQDSPSKKKKF	Brain	11.9002	1.887	FALSE	TRUE	FALSE
A2AAE1	Bltp1	3835	S	SRSLDQDSPSKKKKF	Gastrocnemius	2.66631	-1.07444	FALSE	TRUE	FALSE
A2AAE1	Bltp1	3835	S	SRSLDQDSPSKKKKF	Heart	5.75553	-0.0836878	FALSE	TRUE	FALSE
A2AAE1	Bltp1	3835	S	SRSLDQDSPSKKKKF	Kidney	9.10797	0.991487	FALSE	TRUE	FALSE
A2AAE1	Bltp1	3835	S	SRSLDQDSPSKKKKF	Liver	4.03076	-0.636847	FALSE	TRUE	FALSE
A2AAE1	Bltp1	3835	S	SRSLDQDSPSKKKKF	Lung	7.06354	0.33581	FALSE	TRUE	FALSE
A2AAE1	Bltp1	3835	S	SRSLDQDSPSKKKKF	Pancreas	7.52782	0.48471	FALSE	TRUE	FALSE
A2AAE1	Bltp1	3835	S	SRSLDQDSPSKKKKF	Small_intestine	3.09914	-0.935631	FALSE	TRUE	FALSE
A2AAE1	Bltp1	3835	S	SRSLDQDSPSKKKKF	Spleen	6.73999	0.232043	FALSE	TRUE	FALSE
A2AAE1	Bltp1	3835	S	SRSLDQDSPSKKKKF	SubWAT	3.15284	-0.91841	FALSE	TRUE	FALSE
A2AAE1	Bltp1	3835	S	SRSLDQDSPSKKKKF	Testes	9.21899	1.02709	FALSE	TRUE	FALSE
A2AAE1	Bltp1	3837	S	SLDQDSPSKKKKFQT	BAT	7.61621	2.0186	TRUE	FALSE	FALSE
A2AAE1	Bltp1	3837	S	SLDQDSPSKKKKFQT	Brain	3.27274	-0.845675	FALSE	FALSE	FALSE
A2AAE1	Bltp1	3837	S	SLDQDSPSKKKKFQT	Gastrocnemius	3.38421	-0.772162	FALSE	FALSE	FALSE
A2AAE1	Bltp1	3837	S	SLDQDSPSKKKKFQT	Heart	6.62766	1.3667	FALSE	FALSE	FALSE
A2AAE1	Bltp1	3837	S	SLDQDSPSKKKKFQT	Kidney	2.87895	-1.10536	FALSE	FALSE	FALSE
A2AAE1	Bltp1	3837	S	SLDQDSPSKKKKFQT	Liver	2.97291	-1.04339	FALSE	FALSE	FALSE
A2AAE1	Bltp1	3837	S	SLDQDSPSKKKKFQT	Lung	5.91357	0.895802	FALSE	FALSE	FALSE
A2AAE1	Bltp1	3837	S	SLDQDSPSKKKKFQT	Pancreas	4.2201	-0.220942	FALSE	FALSE	FALSE
A2AAE1	Bltp1	3837	S	SLDQDSPSKKKKFQT	Small_intestine	4.15998	-0.260588	FALSE	FALSE	FALSE
A2AAE1	Bltp1	3837	S	SLDQDSPSKKKKFQT	Spleen	5.3056	0.49488	FALSE	FALSE	FALSE
A2AAE1	Bltp1	3837	S	SLDQDSPSKKKKFQT	SubWAT	4.5446	-0.00695071	FALSE	FALSE	FALSE
A2AAE1	Bltp1	3837	S	SLDQDSPSKKKKFQT	Testes	3.76521	-0.520918	FALSE	FALSE	FALSE
A2AAE1	Bltp1	3848	S	KFQTNYASTTHLMTG	BAT	3.92451	-1.24351	FALSE	FALSE	FALSE
A2AAE1	Bltp1	3848	S	KFQTNYASTTHLMTG	Brain	7.85439	0.122691	FALSE	FALSE	FALSE
A2AAE1	Bltp1	3848	S	KFQTNYASTTHLMTG	Gastrocnemius	8.83283	0.462839	FALSE	FALSE	FALSE
A2AAE1	Bltp1	3848	S	KFQTNYASTTHLMTG	Heart	11.6766	1.45146	FALSE	FALSE	FALSE
A2AAE1	Bltp1	3848	S	KFQTNYASTTHLMTG	Kidney	3.66706	-1.33301	FALSE	FALSE	FALSE
A2AAE1	Bltp1	3848	S	KFQTNYASTTHLMTG	Liver	7.45815	-0.0150598	FALSE	FALSE	FALSE
A2AAE1	Bltp1	3848	S	KFQTNYASTTHLMTG	Lung	8.67861	0.409226	FALSE	FALSE	FALSE
A2AAE1	Bltp1	3848	S	KFQTNYASTTHLMTG	Pancreas	6.49686	-0.349249	FALSE	FALSE	FALSE
A2AAE1	Bltp1	3848	S	KFQTNYASTTHLMTG	Small_intestine	10.3795	1.00054	FALSE	FALSE	FALSE
A2AAE1	Bltp1	3848	S	KFQTNYASTTHLMTG	Spleen	6.45118	-0.365128	FALSE	FALSE	FALSE
A2AAE1	Bltp1	3848	S	KFQTNYASTTHLMTG	SubWAT	3.27869	-1.46803	FALSE	FALSE	FALSE
A2AAE1	Bltp1	3848	S	KFQTNYASTTHLMTG	Testes	11.3193	1.32724	FALSE	FALSE	FALSE
A2AAE1	Bltp1	3850	T	QTNYASTTHLMTGKK	BAT	1.92181	-1.0061	FALSE	FALSE	FALSE
A2AAE1	Bltp1	3850	T	QTNYASTTHLMTGKK	Brain	3.42271	-0.0218416	FALSE	FALSE	FALSE
A2AAE1	Bltp1	3850	T	QTNYASTTHLMTGKK	Gastrocnemius	2.46783	-0.648034	FALSE	FALSE	FALSE
A2AAE1	Bltp1	3850	T	QTNYASTTHLMTGKK	Heart	3.56992	0.0746922	FALSE	FALSE	FALSE
A2AAE1	Bltp1	3850	T	QTNYASTTHLMTGKK	Kidney	4.00569	0.360464	FALSE	FALSE	FALSE
A2AAE1	Bltp1	3850	T	QTNYASTTHLMTGKK	Liver	1.63334	-1.19528	FALSE	FALSE	FALSE
A2AAE1	Bltp1	3850	T	QTNYASTTHLMTGKK	Lung	3.94893	0.323243	FALSE	FALSE	FALSE
A2AAE1	Bltp1	3850	T	QTNYASTTHLMTGKK	Pancreas	7.46427	2.62854	TRUE	FALSE	FALSE
A2AAE1	Bltp1	3850	T	QTNYASTTHLMTGKK	Small_intestine	2.91944	-0.351878	FALSE	FALSE	FALSE
A2AAE1	Bltp1	3850	T	QTNYASTTHLMTGKK	Spleen	3.99195	0.351454	FALSE	FALSE	FALSE
A2AAE1	Bltp1	3850	T	QTNYASTTHLMTGKK	SubWAT	3.90487	0.29435	FALSE	FALSE	FALSE
A2AAE1	Bltp1	3850	T	QTNYASTTHLMTGKK	Testes	2.22146	-0.809601	FALSE	FALSE	FALSE
A2AAE1	Bltp1	3996	T	ALETIPITPIERNYT	BAT	13.6853	0.0870698	FALSE	TRUE	FALSE
A2AAE1	Bltp1	3996	T	ALETIPITPIERNYT	Brain	13.8712	0.258925	FALSE	TRUE	FALSE
A2AAE1	Bltp1	3996	T	ALETIPITPIERNYT	Gastrocnemius	12.2868	-1.20574	FALSE	TRUE	FALSE
A2AAE1	Bltp1	3996	T	ALETIPITPIERNYT	Heart	14.2945	0.650241	FALSE	TRUE	FALSE
A2AAE1	Bltp1	3996	T	ALETIPITPIERNYT	Kidney	15.0251	1.32567	FALSE	TRUE	FALSE
A2AAE1	Bltp1	3996	T	ALETIPITPIERNYT	Liver	14.2841	0.640632	FALSE	TRUE	FALSE
A2AAE1	Bltp1	3996	T	ALETIPITPIERNYT	Lung	13.9246	0.308324	FALSE	TRUE	FALSE
A2AAE1	Bltp1	3996	T	ALETIPITPIERNYT	Pancreas	14.5169	0.855868	FALSE	TRUE	FALSE
A2AAE1	Bltp1	3996	T	ALETIPITPIERNYT	Small_intestine	14.5382	0.875551	FALSE	TRUE	FALSE
A2AAE1	Bltp1	3996	T	ALETIPITPIERNYT	Spleen	12.835	-0.698989	FALSE	TRUE	FALSE
A2AAE1	Bltp1	3996	T	ALETIPITPIERNYT	SubWAT	11.937	-1.52914	FALSE	TRUE	FALSE
A2AAE1	Bltp1	3996	T	ALETIPITPIERNYT	Testes	11.8945	-1.56841	FALSE	TRUE	FALSE
A2AAE1	Bltp1	4124	S	PGSSGLGSPLGRSRH	BAT	10.7091	-0.271035	FALSE	TRUE	FALSE
A2AAE1	Bltp1	4124	S	PGSSGLGSPLGRSRH	Brain	12.4328	1.56478	FALSE	TRUE	FALSE
A2AAE1	Bltp1	4124	S	PGSSGLGSPLGRSRH	Gastrocnemius	11.5808	0.657374	FALSE	TRUE	FALSE
A2AAE1	Bltp1	4124	S	PGSSGLGSPLGRSRH	Heart	10.5727	-0.416375	FALSE	TRUE	FALSE
A2AAE1	Bltp1	4124	S	PGSSGLGSPLGRSRH	Kidney	12.3214	1.44613	FALSE	TRUE	FALSE
A2AAE1	Bltp1	4124	S	PGSSGLGSPLGRSRH	Liver	10.2318	-0.779485	FALSE	TRUE	FALSE
A2AAE1	Bltp1	4124	S	PGSSGLGSPLGRSRH	Lung	10.2099	-0.80274	FALSE	TRUE	FALSE
A2AAE1	Bltp1	4124	S	PGSSGLGSPLGRSRH	Pancreas	10.1315	-0.886232	FALSE	TRUE	FALSE
A2AAE1	Bltp1	4124	S	PGSSGLGSPLGRSRH	Small_intestine	10.6074	-0.379346	FALSE	TRUE	FALSE
A2AAE1	Bltp1	4124	S	PGSSGLGSPLGRSRH	Spleen	10.5985	-0.388816	FALSE	TRUE	FALSE
A2AAE1	Bltp1	4124	S	PGSSGLGSPLGRSRH	SubWAT	9.85662	-1.17904	FALSE	TRUE	FALSE
A2AAE1	Bltp1	4124	S	PGSSGLGSPLGRSRH	Testes	12.3107	1.43478	FALSE	TRUE	FALSE
A2AAE1	Bltp1	4299	S	SGPGTPDSIEGVSQH	BAT	2.71051	-0.590516	FALSE	FALSE	FALSE
A2AAE1	Bltp1	4299	S	SGPGTPDSIEGVSQH	Brain	3.54439	0.0519152	FALSE	FALSE	FALSE
A2AAE1	Bltp1	4299	S	SGPGTPDSIEGVSQH	Gastrocnemius	1.74174	-1.33687	FALSE	FALSE	FALSE
A2AAE1	Bltp1	4299	S	SGPGTPDSIEGVSQH	Heart	2.96107	-0.397479	FALSE	FALSE	FALSE
A2AAE1	Bltp1	4299	S	SGPGTPDSIEGVSQH	Kidney	4.46637	0.762221	FALSE	FALSE	FALSE
A2AAE1	Bltp1	4299	S	SGPGTPDSIEGVSQH	Liver	6.53024	2.35225	TRUE	FALSE	FALSE
A2AAE1	Bltp1	4299	S	SGPGTPDSIEGVSQH	Lung	4.007	0.408313	FALSE	FALSE	FALSE
A2AAE1	Bltp1	4299	S	SGPGTPDSIEGVSQH	Pancreas	4.6252	0.884588	FALSE	FALSE	FALSE
A2AAE1	Bltp1	4299	S	SGPGTPDSIEGVSQH	Small_intestine	2.58074	-0.690495	FALSE	FALSE	FALSE
A2AAE1	Bltp1	4299	S	SGPGTPDSIEGVSQH	Spleen	2.41916	-0.814979	FALSE	FALSE	FALSE
A2AAE1	Bltp1	4299	S	SGPGTPDSIEGVSQH	SubWAT	3.57266	0.0736968	FALSE	FALSE	FALSE
A2AAE1	Bltp1	4299	S	SGPGTPDSIEGVSQH	Testes	2.56497	-0.702644	FALSE	FALSE	FALSE
A2AAE1	Bltp1	4304	S	PDSIEGVSQHLSPES	BAT	1.96869	-1.18886	FALSE	FALSE	FALSE
A2AAE1	Bltp1	4304	S	PDSIEGVSQHLSPES	Brain	4.37213	0.0140244	FALSE	FALSE	FALSE
A2AAE1	Bltp1	4304	S	PDSIEGVSQHLSPES	Gastrocnemius	6.63886	1.14849	FALSE	FALSE	FALSE
A2AAE1	Bltp1	4304	S	PDSIEGVSQHLSPES	Heart	4.06029	-0.142047	FALSE	FALSE	FALSE
A2AAE1	Bltp1	4304	S	PDSIEGVSQHLSPES	Kidney	2.92878	-0.708349	FALSE	FALSE	FALSE
A2AAE1	Bltp1	4304	S	PDSIEGVSQHLSPES	Liver	3.59688	-0.373979	FALSE	FALSE	FALSE
A2AAE1	Bltp1	4304	S	PDSIEGVSQHLSPES	Lung	8.39354	2.02668	TRUE	FALSE	FALSE
A2AAE1	Bltp1	4304	S	PDSIEGVSQHLSPES	Pancreas	6.5575	1.10777	FALSE	FALSE	FALSE
A2AAE1	Bltp1	4304	S	PDSIEGVSQHLSPES	Small_intestine	4.66971	0.162957	FALSE	FALSE	FALSE
A2AAE1	Bltp1	4304	S	PDSIEGVSQHLSPES	Spleen	2.38247	-0.981768	FALSE	FALSE	FALSE
A2AAE1	Bltp1	4304	S	PDSIEGVSQHLSPES	SubWAT	4.4737	0.0648555	FALSE	FALSE	FALSE
A2AAE1	Bltp1	4304	S	PDSIEGVSQHLSPES	Testes	2.08675	-1.12977	FALSE	FALSE	FALSE
A2AAE1	Bltp1	4308	S	EGVSQHLSPESSRKA	BAT	2.02535	-1.21433	FALSE	TRUE	FALSE
A2AAE1	Bltp1	4308	S	EGVSQHLSPESSRKA	Brain	11.5295	1.4478	FALSE	TRUE	FALSE
A2AAE1	Bltp1	4308	S	EGVSQHLSPESSRKA	Gastrocnemius	10.7763	1.23682	FALSE	TRUE	FALSE
A2AAE1	Bltp1	4308	S	EGVSQHLSPESSRKA	Heart	7.89868	0.430805	FALSE	TRUE	FALSE
A2AAE1	Bltp1	4308	S	EGVSQHLSPESSRKA	Kidney	3.28591	-0.861242	FALSE	TRUE	FALSE
A2AAE1	Bltp1	4308	S	EGVSQHLSPESSRKA	Liver	2.65212	-1.03877	FALSE	TRUE	FALSE
A2AAE1	Bltp1	4308	S	EGVSQHLSPESSRKA	Lung	5.09136	-0.355532	FALSE	TRUE	FALSE
A2AAE1	Bltp1	4308	S	EGVSQHLSPESSRKA	Pancreas	3.02418	-0.934553	FALSE	TRUE	FALSE
A2AAE1	Bltp1	4308	S	EGVSQHLSPESSRKA	Small_intestine	8.07844	0.481155	FALSE	TRUE	FALSE
A2AAE1	Bltp1	4308	S	EGVSQHLSPESSRKA	Spleen	8.66591	0.645707	FALSE	TRUE	FALSE
A2AAE1	Bltp1	4308	S	EGVSQHLSPESSRKA	SubWAT	2.87873	-0.975295	FALSE	TRUE	FALSE
A2AAE1	Bltp1	4308	S	EGVSQHLSPESSRKA	Testes	10.4214	1.13743	FALSE	TRUE	FALSE
A2AAE1	Bltp1	4365	S	KSPASIRSRSVSDSS	BAT	4.02666	0.634778	FALSE	FALSE	FALSE
A2AAE1	Bltp1	4365	S	KSPASIRSRSVSDSS	Brain	2.70405	-0.382748	FALSE	FALSE	FALSE
A2AAE1	Bltp1	4365	S	KSPASIRSRSVSDSS	Gastrocnemius	1.91256	-0.991666	FALSE	FALSE	FALSE
A2AAE1	Bltp1	4365	S	KSPASIRSRSVSDSS	Heart	3.00709	-0.149611	FALSE	FALSE	FALSE
A2AAE1	Bltp1	4365	S	KSPASIRSRSVSDSS	Kidney	5.41313	1.70143	FALSE	FALSE	FALSE
A2AAE1	Bltp1	4365	S	KSPASIRSRSVSDSS	Liver	2.01427	-0.913415	FALSE	FALSE	FALSE
A2AAE1	Bltp1	4365	S	KSPASIRSRSVSDSS	Lung	3.26258	0.0469433	FALSE	FALSE	FALSE
A2AAE1	Bltp1	4365	S	KSPASIRSRSVSDSS	Pancreas	4.62241	1.09311	FALSE	FALSE	FALSE
A2AAE1	Bltp1	4365	S	KSPASIRSRSVSDSS	Small_intestine	5.03119	1.40759	FALSE	FALSE	FALSE
A2AAE1	Bltp1	4365	S	KSPASIRSRSVSDSS	Spleen	2.90787	-0.225942	FALSE	FALSE	FALSE
A2AAE1	Bltp1	4365	S	KSPASIRSRSVSDSS	SubWAT	1.89124	-1.00807	FALSE	FALSE	FALSE
A2AAE1	Bltp1	4365	S	KSPASIRSRSVSDSS	Testes	1.62564	-1.2124	FALSE	FALSE	FALSE
A2AAE1	Bltp1	4367	S	PASIRSRSVSDSSVP	BAT	2.51654	-1.06476	FALSE	FALSE	FALSE
A2AAE1	Bltp1	4367	S	PASIRSRSVSDSSVP	Brain	3.91636	0.214331	FALSE	FALSE	FALSE
A2AAE1	Bltp1	4367	S	PASIRSRSVSDSSVP	Gastrocnemius	4.42733	0.681241	FALSE	FALSE	FALSE
A2AAE1	Bltp1	4367	S	PASIRSRSVSDSSVP	Heart	4.8099	1.03082	FALSE	FALSE	FALSE
A2AAE1	Bltp1	4367	S	PASIRSRSVSDSSVP	Kidney	3.20614	-0.434629	FALSE	FALSE	FALSE
A2AAE1	Bltp1	4367	S	PASIRSRSVSDSSVP	Liver	2.9622	-0.657532	FALSE	FALSE	FALSE
A2AAE1	Bltp1	4367	S	PASIRSRSVSDSSVP	Lung	3.60465	-0.0704874	FALSE	FALSE	FALSE
A2AAE1	Bltp1	4367	S	PASIRSRSVSDSSVP	Pancreas	2.53749	-1.04561	FALSE	FALSE	FALSE
A2AAE1	Bltp1	4367	S	PASIRSRSVSDSSVP	Small_intestine	6.33201	2.42165	TRUE	FALSE	FALSE
A2AAE1	Bltp1	4367	S	PASIRSRSVSDSSVP	Spleen	2.99823	-0.624616	FALSE	FALSE	FALSE
A2AAE1	Bltp1	4367	S	PASIRSRSVSDSSVP	SubWAT	3.7968	0.105083	FALSE	FALSE	FALSE
A2AAE1	Bltp1	4367	S	PASIRSRSVSDSSVP	Testes	3.07388	-0.555489	FALSE	FALSE	FALSE
A2AAE1	Bltp1	4369	S	SIRSRSVSDSSVPRR	BAT	1.58651	-2.0989	TRUE	TRUE	FALSE
A2AAE1	Bltp1	4369	S	SIRSRSVSDSSVPRR	Brain	2.55262	-1.70732	FALSE	TRUE	FALSE
A2AAE1	Bltp1	4369	S	SIRSRSVSDSSVPRR	Gastrocnemius	5.75497	-0.409348	FALSE	TRUE	FALSE
A2AAE1	Bltp1	4369	S	SIRSRSVSDSSVPRR	Heart	7.94729	0.479244	FALSE	TRUE	FALSE
A2AAE1	Bltp1	4369	S	SIRSRSVSDSSVPRR	Kidney	8.94081	0.881933	FALSE	TRUE	FALSE
A2AAE1	Bltp1	4369	S	SIRSRSVSDSSVPRR	Liver	8.27936	0.613837	FALSE	TRUE	FALSE
A2AAE1	Bltp1	4369	S	SIRSRSVSDSSVPRR	Lung	9.35647	1.05041	FALSE	TRUE	FALSE
A2AAE1	Bltp1	4369	S	SIRSRSVSDSSVPRR	Pancreas	6.90752	0.0578033	FALSE	TRUE	FALSE
A2AAE1	Bltp1	4369	S	SIRSRSVSDSSVPRR	Small_intestine	8.50709	0.70614	FALSE	TRUE	FALSE
A2AAE1	Bltp1	4369	S	SIRSRSVSDSSVPRR	Spleen	7.76843	0.406746	FALSE	TRUE	FALSE
A2AAE1	Bltp1	4369	S	SIRSRSVSDSSVPRR	SubWAT	5.74672	-0.412691	FALSE	TRUE	FALSE
A2AAE1	Bltp1	4369	S	SIRSRSVSDSSVPRR	Testes	7.8311	0.432147	FALSE	TRUE	FALSE
A2AAE1	Bltp1	4372	S	SRSVSDSSVPRRDSI	BAT	4.35102	1.39071	FALSE	FALSE	FALSE
A2AAE1	Bltp1	4372	S	SRSVSDSSVPRRDSI	Brain	2.93669	0.0625902	FALSE	FALSE	FALSE
A2AAE1	Bltp1	4372	S	SRSVSDSSVPRRDSI	Gastrocnemius	3.54686	0.63557	FALSE	FALSE	FALSE
A2AAE1	Bltp1	4372	S	SRSVSDSSVPRRDSI	Heart	1.55958	-1.23058	FALSE	FALSE	FALSE
A2AAE1	Bltp1	4372	S	SRSVSDSSVPRRDSI	Kidney	1.36918	-1.40937	FALSE	FALSE	FALSE
A2AAE1	Bltp1	4372	S	SRSVSDSSVPRRDSI	Liver	1.12916	-1.63476	FALSE	FALSE	FALSE
A2AAE1	Bltp1	4372	S	SRSVSDSSVPRRDSI	Lung	2.33555	-0.501907	FALSE	FALSE	FALSE
A2AAE1	Bltp1	4372	S	SRSVSDSSVPRRDSI	Pancreas	3.8066	0.879476	FALSE	FALSE	FALSE
A2AAE1	Bltp1	4372	S	SRSVSDSSVPRRDSI	Small_intestine	3.5425	0.631472	FALSE	FALSE	FALSE
A2AAE1	Bltp1	4372	S	SRSVSDSSVPRRDSI	Spleen	3.96083	1.0243	FALSE	FALSE	FALSE
A2AAE1	Bltp1	4372	S	SRSVSDSSVPRRDSI	SubWAT	2.94831	0.0735069	FALSE	FALSE	FALSE
A2AAE1	Bltp1	4372	S	SRSVSDSSVPRRDSI	Testes	2.95414	0.0789819	FALSE	FALSE	FALSE
A2AAE1	Bltp1	4613	S	TNNLEKNSQEQLLDA	BAT	9.14521	-0.289659	FALSE	TRUE	FALSE
A2AAE1	Bltp1	4613	S	TNNLEKNSQEQLLDA	Brain	9.29315	0.0167371	FALSE	TRUE	FALSE
A2AAE1	Bltp1	4613	S	TNNLEKNSQEQLLDA	Gastrocnemius	9.4285	0.297072	FALSE	TRUE	FALSE
A2AAE1	Bltp1	4613	S	TNNLEKNSQEQLLDA	Heart	10.1515	1.79455	FALSE	TRUE	FALSE
A2AAE1	Bltp1	4613	S	TNNLEKNSQEQLLDA	Kidney	9.36863	0.173068	FALSE	TRUE	FALSE
A2AAE1	Bltp1	4613	S	TNNLEKNSQEQLLDA	Liver	9.70092	0.861287	FALSE	TRUE	FALSE
A2AAE1	Bltp1	4613	S	TNNLEKNSQEQLLDA	Lung	8.84841	-0.904378	FALSE	TRUE	FALSE
A2AAE1	Bltp1	4613	S	TNNLEKNSQEQLLDA	Pancreas	9.53543	0.518521	FALSE	TRUE	FALSE
A2AAE1	Bltp1	4613	S	TNNLEKNSQEQLLDA	Small_intestine	9.3698	0.175495	FALSE	TRUE	FALSE
A2AAE1	Bltp1	4613	S	TNNLEKNSQEQLLDA	Spleen	9.22929	-0.115536	FALSE	TRUE	FALSE
A2AAE1	Bltp1	4613	S	TNNLEKNSQEQLLDA	SubWAT	8.13395	-2.38412	TRUE	TRUE	FALSE
A2AAE1	Bltp1	4613	S	TNNLEKNSQEQLLDA	Testes	9.216	-0.143043	FALSE	TRUE	FALSE
A2AAE1	Bltp1	4831	S	VQEPQEPSLQDASLK	BAT	2.97892	-0.355424	FALSE	TRUE	FALSE
A2AAE1	Bltp1	4831	S	VQEPQEPSLQDASLK	Brain	2.64973	-0.646691	FALSE	TRUE	FALSE
A2AAE1	Bltp1	4831	S	VQEPQEPSLQDASLK	Gastrocnemius	5.54032	1.91095	FALSE	TRUE	FALSE
A2AAE1	Bltp1	4831	S	VQEPQEPSLQDASLK	Heart	3.47959	0.0875768	FALSE	TRUE	FALSE
A2AAE1	Bltp1	4831	S	VQEPQEPSLQDASLK	Kidney	2.28566	-0.968827	FALSE	TRUE	FALSE
A2AAE1	Bltp1	4831	S	VQEPQEPSLQDASLK	Liver	2.90628	-0.419695	FALSE	TRUE	FALSE
A2AAE1	Bltp1	4831	S	VQEPQEPSLQDASLK	Lung	3.98063	0.530909	FALSE	TRUE	FALSE
A2AAE1	Bltp1	4831	S	VQEPQEPSLQDASLK	Pancreas	1.26031	-1.87608	FALSE	TRUE	FALSE
A2AAE1	Bltp1	4831	S	VQEPQEPSLQDASLK	Small_intestine	4.05264	0.594626	FALSE	TRUE	FALSE
A2AAE1	Bltp1	4831	S	VQEPQEPSLQDASLK	Spleen	4.40151	0.90331	FALSE	TRUE	FALSE
A2AAE1	Bltp1	4831	S	VQEPQEPSLQDASLK	SubWAT	2.85609	-0.464102	FALSE	TRUE	FALSE
A2AAE1	Bltp1	4831	S	VQEPQEPSLQDASLK	Testes	4.17563	0.703444	FALSE	TRUE	FALSE
A2AAJ9	Obscn	4	S	____MDHSFSGAPRF	BAT	3.69055	0.553548	FALSE	FALSE	FALSE
A2AAJ9	Obscn	4	S	____MDHSFSGAPRF	Brain	2.67477	-0.630433	FALSE	FALSE	FALSE
A2AAJ9	Obscn	4	S	____MDHSFSGAPRF	Gastrocnemius	2.93526	-0.326806	FALSE	FALSE	FALSE
A2AAJ9	Obscn	4	S	____MDHSFSGAPRF	Heart	4.57797	1.58791	FALSE	FALSE	FALSE
A2AAJ9	Obscn	4	S	____MDHSFSGAPRF	Kidney	3.94042	0.844789	FALSE	FALSE	FALSE
A2AAJ9	Obscn	4	S	____MDHSFSGAPRF	Liver	3.00896	-0.240904	FALSE	FALSE	FALSE
A2AAJ9	Obscn	4	S	____MDHSFSGAPRF	Lung	2.17141	-1.21714	FALSE	FALSE	FALSE
A2AAJ9	Obscn	4	S	____MDHSFSGAPRF	Pancreas	2.91786	-0.347088	FALSE	FALSE	FALSE
A2AAJ9	Obscn	4	S	____MDHSFSGAPRF	Small_intestine	4.37963	1.35673	FALSE	FALSE	FALSE
A2AAJ9	Obscn	4	S	____MDHSFSGAPRF	Spleen	3.54237	0.380829	FALSE	FALSE	FALSE
A2AAJ9	Obscn	4	S	____MDHSFSGAPRF	SubWAT	3.08818	-0.14857	FALSE	FALSE	FALSE
A2AAJ9	Obscn	4	S	____MDHSFSGAPRF	Testes	1.66032	-1.81286	FALSE	FALSE	FALSE
A2AAJ9	Obscn	6	S	__MDHSFSGAPRFLT	BAT	2.77761	-0.18205	FALSE	FALSE	FALSE
A2AAJ9	Obscn	6	S	__MDHSFSGAPRFLT	Brain	3.86409	0.695282	FALSE	FALSE	FALSE
A2AAJ9	Obscn	6	S	__MDHSFSGAPRFLT	Gastrocnemius	5.99068	2.4125	TRUE	FALSE	FALSE
A2AAJ9	Obscn	6	S	__MDHSFSGAPRFLT	Heart	3.97693	0.786402	FALSE	FALSE	FALSE
A2AAJ9	Obscn	6	S	__MDHSFSGAPRFLT	Kidney	1.51429	-1.20218	FALSE	FALSE	FALSE
A2AAJ9	Obscn	6	S	__MDHSFSGAPRFLT	Liver	2.09424	-0.73387	FALSE	FALSE	FALSE
A2AAJ9	Obscn	6	S	__MDHSFSGAPRFLT	Lung	2.86486	-0.111592	FALSE	FALSE	FALSE
A2AAJ9	Obscn	6	S	__MDHSFSGAPRFLT	Pancreas	2.75534	-0.200029	FALSE	FALSE	FALSE
A2AAJ9	Obscn	6	S	__MDHSFSGAPRFLT	Small_intestine	3.7137	0.573846	FALSE	FALSE	FALSE
A2AAJ9	Obscn	6	S	__MDHSFSGAPRFLT	Spleen	1.61306	-1.12242	FALSE	FALSE	FALSE
A2AAJ9	Obscn	6	S	__MDHSFSGAPRFLT	SubWAT	2.42991	-0.462819	FALSE	FALSE	FALSE
A2AAJ9	Obscn	6	S	__MDHSFSGAPRFLT	Testes	2.44199	-0.453065	FALSE	FALSE	FALSE
A2AAJ9	Obscn	116	T	PHFLLRPTSIRVREG	BAT	5.95295	1.23985	FALSE	FALSE	FALSE
A2AAJ9	Obscn	116	T	PHFLLRPTSIRVREG	Brain	3.90414	0.163543	FALSE	FALSE	FALSE
A2AAJ9	Obscn	116	T	PHFLLRPTSIRVREG	Gastrocnemius	3.99152	0.209448	FALSE	FALSE	FALSE
A2AAJ9	Obscn	116	T	PHFLLRPTSIRVREG	Heart	1.71728	-0.985281	FALSE	FALSE	FALSE
A2AAJ9	Obscn	116	T	PHFLLRPTSIRVREG	Kidney	3.69317	0.052716	FALSE	FALSE	FALSE
A2AAJ9	Obscn	116	T	PHFLLRPTSIRVREG	Liver	1.75205	-0.967015	FALSE	FALSE	FALSE
A2AAJ9	Obscn	116	T	PHFLLRPTSIRVREG	Lung	3.69067	0.0514007	FALSE	FALSE	FALSE
A2AAJ9	Obscn	116	T	PHFLLRPTSIRVREG	Pancreas	3.77566	0.0960482	FALSE	FALSE	FALSE
A2AAJ9	Obscn	116	T	PHFLLRPTSIRVREG	Small_intestine	3.27279	-0.168127	FALSE	FALSE	FALSE
A2AAJ9	Obscn	116	T	PHFLLRPTSIRVREG	Spleen	2.17483	-0.744918	FALSE	FALSE	FALSE
A2AAJ9	Obscn	116	T	PHFLLRPTSIRVREG	SubWAT	1.20663	-1.25354	FALSE	FALSE	FALSE
A2AAJ9	Obscn	116	T	PHFLLRPTSIRVREG	Testes	7.98222	2.30588	TRUE	FALSE	FALSE
A2AAJ9	Obscn	117	S	HFLLRPTSIRVREGA	BAT	4.48431	0.41188	FALSE	FALSE	FALSE
A2AAJ9	Obscn	117	S	HFLLRPTSIRVREGA	Brain	1.70232	-0.971605	FALSE	FALSE	FALSE
A2AAJ9	Obscn	117	S	HFLLRPTSIRVREGA	Gastrocnemius	9.5547	2.93338	TRUE	FALSE	FALSE
A2AAJ9	Obscn	117	S	HFLLRPTSIRVREGA	Heart	2.46843	-0.590619	FALSE	FALSE	FALSE
A2AAJ9	Obscn	117	S	HFLLRPTSIRVREGA	Kidney	2.85251	-0.399615	FALSE	FALSE	FALSE
A2AAJ9	Obscn	117	S	HFLLRPTSIRVREGA	Liver	3.14135	-0.255975	FALSE	FALSE	FALSE
A2AAJ9	Obscn	117	S	HFLLRPTSIRVREGA	Lung	3.62023	-0.0178263	FALSE	FALSE	FALSE
A2AAJ9	Obscn	117	S	HFLLRPTSIRVREGA	Pancreas	3.52107	-0.0671398	FALSE	FALSE	FALSE
A2AAJ9	Obscn	117	S	HFLLRPTSIRVREGA	Small_intestine	3.3139	-0.170167	FALSE	FALSE	FALSE
A2AAJ9	Obscn	117	S	HFLLRPTSIRVREGA	Spleen	2.91341	-0.369328	FALSE	FALSE	FALSE
A2AAJ9	Obscn	117	S	HFLLRPTSIRVREGA	SubWAT	2.2389	-0.704759	FALSE	FALSE	FALSE
A2AAJ9	Obscn	117	S	HFLLRPTSIRVREGA	Testes	4.06182	0.201775	FALSE	FALSE	FALSE
A2AAJ9	Obscn	135	S	FRCRVGGSPQPAVSW	BAT	11.4438	0.805088	FALSE	FALSE	FALSE
A2AAJ9	Obscn	135	S	FRCRVGGSPQPAVSW	Brain	3.47876	-0.919239	FALSE	FALSE	FALSE
A2AAJ9	Obscn	135	S	FRCRVGGSPQPAVSW	Gastrocnemius	14.8835	1.54974	FALSE	FALSE	FALSE
A2AAJ9	Obscn	135	S	FRCRVGGSPQPAVSW	Heart	12.2475	0.979082	FALSE	FALSE	FALSE
A2AAJ9	Obscn	135	S	FRCRVGGSPQPAVSW	Kidney	3.79215	-0.851394	FALSE	FALSE	FALSE
A2AAJ9	Obscn	135	S	FRCRVGGSPQPAVSW	Liver	7.654	-0.0153501	FALSE	FALSE	FALSE
A2AAJ9	Obscn	135	S	FRCRVGGSPQPAVSW	Lung	9.49106	0.382351	FALSE	FALSE	FALSE
A2AAJ9	Obscn	135	S	FRCRVGGSPQPAVSW	Pancreas	2.90004	-1.04452	FALSE	FALSE	FALSE
A2AAJ9	Obscn	135	S	FRCRVGGSPQPAVSW	Small_intestine	3.80692	-0.848195	FALSE	FALSE	FALSE
A2AAJ9	Obscn	135	S	FRCRVGGSPQPAVSW	Spleen	0.768164	-1.50605	FALSE	FALSE	FALSE
A2AAJ9	Obscn	135	S	FRCRVGGSPQPAVSW	SubWAT	9.99281	0.490973	FALSE	FALSE	FALSE
A2AAJ9	Obscn	135	S	FRCRVGGSPQPAVSW	Testes	12.2402	0.977513	FALSE	FALSE	FALSE
A2AAJ9	Obscn	236	S	RAEGIPPSPPGAGTR	BAT	11.2817	0.454641	FALSE	FALSE	FALSE
A2AAJ9	Obscn	236	S	RAEGIPPSPPGAGTR	Brain	4.14364	-0.80231	FALSE	FALSE	FALSE
A2AAJ9	Obscn	236	S	RAEGIPPSPPGAGTR	Gastrocnemius	17.2402	1.50388	FALSE	FALSE	FALSE
A2AAJ9	Obscn	236	S	RAEGIPPSPPGAGTR	Heart	16.7313	1.41425	FALSE	FALSE	FALSE
A2AAJ9	Obscn	236	S	RAEGIPPSPPGAGTR	Kidney	2.91872	-1.01801	FALSE	FALSE	FALSE
A2AAJ9	Obscn	236	S	RAEGIPPSPPGAGTR	Liver	7.87653	-0.144983	FALSE	FALSE	FALSE
A2AAJ9	Obscn	236	S	RAEGIPPSPPGAGTR	Lung	11.92	0.567025	FALSE	FALSE	FALSE
A2AAJ9	Obscn	236	S	RAEGIPPSPPGAGTR	Pancreas	2.67181	-1.06149	FALSE	FALSE	FALSE
A2AAJ9	Obscn	236	S	RAEGIPPSPPGAGTR	Small_intestine	2.59868	-1.07436	FALSE	FALSE	FALSE
A2AAJ9	Obscn	236	S	RAEGIPPSPPGAGTR	Spleen	2.49821	-1.09205	FALSE	FALSE	FALSE
A2AAJ9	Obscn	236	S	RAEGIPPSPPGAGTR	SubWAT	10.2516	0.273249	FALSE	FALSE	FALSE
A2AAJ9	Obscn	236	S	RAEGIPPSPPGAGTR	Testes	14.2661	0.980157	FALSE	FALSE	FALSE
A2AAJ9	Obscn	242	T	PSPPGAGTRTCTVTE	BAT	3.12625	-0.375997	FALSE	FALSE	FALSE
A2AAJ9	Obscn	242	T	PSPPGAGTRTCTVTE	Brain	3.3218	-0.300621	FALSE	FALSE	FALSE
A2AAJ9	Obscn	242	T	PSPPGAGTRTCTVTE	Gastrocnemius	4.65075	0.211638	FALSE	FALSE	FALSE
A2AAJ9	Obscn	242	T	PSPPGAGTRTCTVTE	Heart	3.14435	-0.369021	FALSE	FALSE	FALSE
A2AAJ9	Obscn	242	T	PSPPGAGTRTCTVTE	Kidney	1.99521	-0.811973	FALSE	FALSE	FALSE
A2AAJ9	Obscn	242	T	PSPPGAGTRTCTVTE	Liver	5.2775	0.453228	FALSE	FALSE	FALSE
A2AAJ9	Obscn	242	T	PSPPGAGTRTCTVTE	Lung	11.2896	2.77068	TRUE	FALSE	FALSE
A2AAJ9	Obscn	242	T	PSPPGAGTRTCTVTE	Pancreas	6.02191	0.740172	FALSE	FALSE	FALSE
A2AAJ9	Obscn	242	T	PSPPGAGTRTCTVTE	Small_intestine	3.06973	-0.397785	FALSE	FALSE	FALSE
A2AAJ9	Obscn	242	T	PSPPGAGTRTCTVTE	Spleen	2.9587	-0.440582	FALSE	FALSE	FALSE
A2AAJ9	Obscn	242	T	PSPPGAGTRTCTVTE	SubWAT	2.59615	-0.580335	FALSE	FALSE	FALSE
A2AAJ9	Obscn	242	T	PSPPGAGTRTCTVTE	Testes	1.76839	-0.899404	FALSE	FALSE	FALSE
A2AAJ9	Obscn	256	S	EGKHARLSCFVTGEP	BAT	4.28218	0.253545	FALSE	FALSE	FALSE
A2AAJ9	Obscn	256	S	EGKHARLSCFVTGEP	Brain	1.96676	-1.02798	FALSE	FALSE	FALSE
A2AAJ9	Obscn	256	S	EGKHARLSCFVTGEP	Gastrocnemius	9.14331	2.94405	TRUE	FALSE	FALSE
A2AAJ9	Obscn	256	S	EGKHARLSCFVTGEP	Heart	4.07657	0.139743	FALSE	FALSE	FALSE
A2AAJ9	Obscn	256	S	EGKHARLSCFVTGEP	Kidney	2.83626	-0.546735	FALSE	FALSE	FALSE
A2AAJ9	Obscn	256	S	EGKHARLSCFVTGEP	Liver	3.66697	-0.0869599	FALSE	FALSE	FALSE
A2AAJ9	Obscn	256	S	EGKHARLSCFVTGEP	Lung	2.81786	-0.556922	FALSE	FALSE	FALSE
A2AAJ9	Obscn	256	S	EGKHARLSCFVTGEP	Pancreas	3.41987	-0.223723	FALSE	FALSE	FALSE
A2AAJ9	Obscn	256	S	EGKHARLSCFVTGEP	Small_intestine	3.10098	-0.400219	FALSE	FALSE	FALSE
A2AAJ9	Obscn	256	S	EGKHARLSCFVTGEP	Spleen	3.14266	-0.377153	FALSE	FALSE	FALSE
A2AAJ9	Obscn	256	S	EGKHARLSCFVTGEP	SubWAT	4.31152	0.269784	FALSE	FALSE	FALSE
A2AAJ9	Obscn	256	S	EGKHARLSCFVTGEP	Testes	3.12409	-0.38743	FALSE	FALSE	FALSE
A2AAJ9	Obscn	653	S	GEALKASSIYVIRCD	BAT	2.06237	-0.836599	FALSE	FALSE	FALSE
A2AAJ9	Obscn	653	S	GEALKASSIYVIRCD	Brain	1.58086	-1.00706	FALSE	FALSE	FALSE
A2AAJ9	Obscn	653	S	GEALKASSIYVIRCD	Gastrocnemius	10.2842	2.0741	TRUE	FALSE	FALSE
A2AAJ9	Obscn	653	S	GEALKASSIYVIRCD	Heart	9.37371	1.75178	FALSE	FALSE	FALSE
A2AAJ9	Obscn	653	S	GEALKASSIYVIRCD	Kidney	2.56468	-0.65877	FALSE	FALSE	FALSE
A2AAJ9	Obscn	653	S	GEALKASSIYVIRCD	Liver	3.72765	-0.247053	FALSE	FALSE	FALSE
A2AAJ9	Obscn	653	S	GEALKASSIYVIRCD	Lung	3.68885	-0.260787	FALSE	FALSE	FALSE
A2AAJ9	Obscn	653	S	GEALKASSIYVIRCD	Pancreas	3.87397	-0.19525	FALSE	FALSE	FALSE
A2AAJ9	Obscn	653	S	GEALKASSIYVIRCD	Small_intestine	3.5052	-0.325805	FALSE	FALSE	FALSE
A2AAJ9	Obscn	653	S	GEALKASSIYVIRCD	Spleen	3.48147	-0.334204	FALSE	FALSE	FALSE
A2AAJ9	Obscn	653	S	GEALKASSIYVIRCD	SubWAT	2.39093	-0.720279	FALSE	FALSE	FALSE
A2AAJ9	Obscn	653	S	GEALKASSIYVIRCD	Testes	6.57203	0.759924	FALSE	FALSE	FALSE
A2AAJ9	Obscn	2110	S	SKVRVEASGCSRRLV	BAT	3.65692	-0.134595	FALSE	FALSE	FALSE
A2AAJ9	Obscn	2110	S	SKVRVEASGCSRRLV	Brain	4.54639	0.640084	FALSE	FALSE	FALSE
A2AAJ9	Obscn	2110	S	SKVRVEASGCSRRLV	Gastrocnemius	6.48388	2.32753	TRUE	FALSE	FALSE
A2AAJ9	Obscn	2110	S	SKVRVEASGCSRRLV	Heart	5.00128	1.03627	FALSE	FALSE	FALSE
A2AAJ9	Obscn	2110	S	SKVRVEASGCSRRLV	Kidney	2.9898	-0.71562	FALSE	FALSE	FALSE
A2AAJ9	Obscn	2110	S	SKVRVEASGCSRRLV	Liver	3.74164	-0.0608077	FALSE	FALSE	FALSE
A2AAJ9	Obscn	2110	S	SKVRVEASGCSRRLV	Lung	2.56042	-1.08959	FALSE	FALSE	FALSE
A2AAJ9	Obscn	2110	S	SKVRVEASGCSRRLV	Pancreas	4.11675	0.265887	FALSE	FALSE	FALSE
A2AAJ9	Obscn	2110	S	SKVRVEASGCSRRLV	Small_intestine	3.74941	-0.0540393	FALSE	FALSE	FALSE
A2AAJ9	Obscn	2110	S	SKVRVEASGCSRRLV	Spleen	3.23602	-0.501175	FALSE	FALSE	FALSE
A2AAJ9	Obscn	2110	S	SKVRVEASGCSRRLV	SubWAT	2.2069	-1.39748	FALSE	FALSE	FALSE
A2AAJ9	Obscn	2110	S	SKVRVEASGCSRRLV	Testes	3.44811	-0.316459	FALSE	FALSE	FALSE
A2AAJ9	Obscn	2461	T	TRNAAVLTPSENVEI	BAT	5.91794	0.23048	FALSE	FALSE	FALSE
A2AAJ9	Obscn	2461	T	TRNAAVLTPSENVEI	Brain	4.69835	-0.15897	FALSE	FALSE	FALSE
A2AAJ9	Obscn	2461	T	TRNAAVLTPSENVEI	Gastrocnemius	10.6266	1.73408	FALSE	FALSE	FALSE
A2AAJ9	Obscn	2461	T	TRNAAVLTPSENVEI	Heart	11.2454	1.93169	FALSE	FALSE	FALSE
A2AAJ9	Obscn	2461	T	TRNAAVLTPSENVEI	Kidney	3.23283	-0.626952	FALSE	FALSE	FALSE
A2AAJ9	Obscn	2461	T	TRNAAVLTPSENVEI	Liver	5.30848	0.0358637	FALSE	FALSE	FALSE
A2AAJ9	Obscn	2461	T	TRNAAVLTPSENVEI	Lung	1.88953	-1.05591	FALSE	FALSE	FALSE
A2AAJ9	Obscn	2461	T	TRNAAVLTPSENVEI	Pancreas	2.39736	-0.893742	FALSE	FALSE	FALSE
A2AAJ9	Obscn	2461	T	TRNAAVLTPSENVEI	Small_intestine	2.44699	-0.877894	FALSE	FALSE	FALSE
A2AAJ9	Obscn	2461	T	TRNAAVLTPSENVEI	Spleen	3.12634	-0.660957	FALSE	FALSE	FALSE
A2AAJ9	Obscn	2461	T	TRNAAVLTPSENVEI	SubWAT	4.00423	-0.380623	FALSE	FALSE	FALSE
A2AAJ9	Obscn	2461	T	TRNAAVLTPSENVEI	Testes	7.46008	0.722931	FALSE	FALSE	FALSE
A2AAJ9	Obscn	2941	S	YKDDTPLSPSEKFKM	BAT	11.3411	1.39467	FALSE	TRUE	FALSE
A2AAJ9	Obscn	2941	S	YKDDTPLSPSEKFKM	Brain	2.60459	-0.72724	FALSE	TRUE	FALSE
A2AAJ9	Obscn	2941	S	YKDDTPLSPSEKFKM	Gastrocnemius	11.8801	1.52557	FALSE	TRUE	FALSE
A2AAJ9	Obscn	2941	S	YKDDTPLSPSEKFKM	Heart	13.6395	1.95289	FALSE	TRUE	FALSE
A2AAJ9	Obscn	2941	S	YKDDTPLSPSEKFKM	Kidney	3.1305	-0.599508	FALSE	TRUE	FALSE
A2AAJ9	Obscn	2941	S	YKDDTPLSPSEKFKM	Liver	3.66299	-0.470177	FALSE	TRUE	FALSE
A2AAJ9	Obscn	2941	S	YKDDTPLSPSEKFKM	Lung	3.24775	-0.57103	FALSE	TRUE	FALSE
A2AAJ9	Obscn	2941	S	YKDDTPLSPSEKFKM	Pancreas	3.18448	-0.586396	FALSE	TRUE	FALSE
A2AAJ9	Obscn	2941	S	YKDDTPLSPSEKFKM	Small_intestine	3.04924	-0.619244	FALSE	TRUE	FALSE
A2AAJ9	Obscn	2941	S	YKDDTPLSPSEKFKM	Spleen	4.48781	-0.269847	FALSE	TRUE	FALSE
A2AAJ9	Obscn	2941	S	YKDDTPLSPSEKFKM	SubWAT	2.35884	-0.786926	FALSE	TRUE	FALSE
A2AAJ9	Obscn	2941	S	YKDDTPLSPSEKFKM	Testes	4.59932	-0.242763	FALSE	TRUE	FALSE
A2AAJ9	Obscn	2943	S	DDTPLSPSEKFKMAL	BAT	2.55266	-0.675887	FALSE	FALSE	FALSE
A2AAJ9	Obscn	2943	S	DDTPLSPSEKFKMAL	Brain	3.75396	0.0449935	FALSE	FALSE	FALSE
A2AAJ9	Obscn	2943	S	DDTPLSPSEKFKMAL	Gastrocnemius	3.65834	-0.0123842	FALSE	FALSE	FALSE
A2AAJ9	Obscn	2943	S	DDTPLSPSEKFKMAL	Heart	3.11267	-0.339831	FALSE	FALSE	FALSE
A2AAJ9	Obscn	2943	S	DDTPLSPSEKFKMAL	Kidney	3.16562	-0.308056	FALSE	FALSE	FALSE
A2AAJ9	Obscn	2943	S	DDTPLSPSEKFKMAL	Liver	3.5524	-0.0759599	FALSE	FALSE	FALSE
A2AAJ9	Obscn	2943	S	DDTPLSPSEKFKMAL	Lung	2.92125	-0.454699	FALSE	FALSE	FALSE
A2AAJ9	Obscn	2943	S	DDTPLSPSEKFKMAL	Pancreas	2.51554	-0.698157	FALSE	FALSE	FALSE
A2AAJ9	Obscn	2943	S	DDTPLSPSEKFKMAL	Small_intestine	4.19725	0.311005	FALSE	FALSE	FALSE
A2AAJ9	Obscn	2943	S	DDTPLSPSEKFKMAL	Spleen	2.82186	-0.514341	FALSE	FALSE	FALSE
A2AAJ9	Obscn	2943	S	DDTPLSPSEKFKMAL	SubWAT	8.72692	3.02917	TRUE	FALSE	FALSE
A2AAJ9	Obscn	2943	S	DDTPLSPSEKFKMAL	Testes	3.1693	-0.305851	FALSE	FALSE	FALSE
A2AAJ9	Obscn	2963	T	ELRILRLTPADAGVY	BAT	2.92205	-0.402734	FALSE	FALSE	FALSE
A2AAJ9	Obscn	2963	T	ELRILRLTPADAGVY	Brain	3.3885	-0.243606	FALSE	FALSE	FALSE
A2AAJ9	Obscn	2963	T	ELRILRLTPADAGVY	Gastrocnemius	9.98847	2.00799	TRUE	FALSE	FALSE
A2AAJ9	Obscn	2963	T	ELRILRLTPADAGVY	Heart	9.93639	1.99022	FALSE	FALSE	FALSE
A2AAJ9	Obscn	2963	T	ELRILRLTPADAGVY	Kidney	3.81598	-0.0977693	FALSE	FALSE	FALSE
A2AAJ9	Obscn	2963	T	ELRILRLTPADAGVY	Liver	2.43653	-0.568371	FALSE	FALSE	FALSE
A2AAJ9	Obscn	2963	T	ELRILRLTPADAGVY	Lung	0.916876	-1.0868	FALSE	FALSE	FALSE
A2AAJ9	Obscn	2963	T	ELRILRLTPADAGVY	Pancreas	5.21169	0.378379	FALSE	FALSE	FALSE
A2AAJ9	Obscn	2963	T	ELRILRLTPADAGVY	Small_intestine	1.98439	-0.72262	FALSE	FALSE	FALSE
A2AAJ9	Obscn	2963	T	ELRILRLTPADAGVY	Spleen	3.35119	-0.256334	FALSE	FALSE	FALSE
A2AAJ9	Obscn	2963	T	ELRILRLTPADAGVY	SubWAT	2.21292	-0.644656	FALSE	FALSE	FALSE
A2AAJ9	Obscn	2963	T	ELRILRLTPADAGVY	Testes	3.06582	-0.353689	FALSE	FALSE	FALSE
A2AAJ9	Obscn	3154	S	LYTCQVGSKETQSKV	BAT	1.36531	-1.22659	FALSE	TRUE	FALSE
A2AAJ9	Obscn	3154	S	LYTCQVGSKETQSKV	Brain	5.05145	1.06617	FALSE	TRUE	FALSE
A2AAJ9	Obscn	3154	S	LYTCQVGSKETQSKV	Gastrocnemius	6.32279	1.85694	FALSE	TRUE	FALSE
A2AAJ9	Obscn	3154	S	LYTCQVGSKETQSKV	Heart	2.91861	-0.260444	FALSE	TRUE	FALSE
A2AAJ9	Obscn	3154	S	LYTCQVGSKETQSKV	Kidney	2.98273	-0.220562	FALSE	TRUE	FALSE
A2AAJ9	Obscn	3154	S	LYTCQVGSKETQSKV	Liver	3.8967	0.347922	FALSE	TRUE	FALSE
A2AAJ9	Obscn	3154	S	LYTCQVGSKETQSKV	Lung	2.44242	-0.556629	FALSE	TRUE	FALSE
A2AAJ9	Obscn	3154	S	LYTCQVGSKETQSKV	Pancreas	1.47317	-1.1595	FALSE	TRUE	FALSE
A2AAJ9	Obscn	3154	S	LYTCQVGSKETQSKV	Small_intestine	4.40121	0.661725	FALSE	TRUE	FALSE
A2AAJ9	Obscn	3154	S	LYTCQVGSKETQSKV	Spleen	1.14929	-1.36095	FALSE	TRUE	FALSE
A2AAJ9	Obscn	3154	S	LYTCQVGSKETQSKV	SubWAT	3.33457	-0.00171758	FALSE	TRUE	FALSE
A2AAJ9	Obscn	3154	S	LYTCQVGSKETQSKV	Testes	4.70975	0.853633	FALSE	TRUE	FALSE
A2AAJ9	Obscn	3208	T	VWTVGGKTVGGSGHF	BAT	1.69501	-0.926166	FALSE	FALSE	FALSE
A2AAJ9	Obscn	3208	T	VWTVGGKTVGGSGHF	Brain	3.48538	0.181298	FALSE	FALSE	FALSE
A2AAJ9	Obscn	3208	T	VWTVGGKTVGGSGHF	Gastrocnemius	8.03298	2.9943	TRUE	FALSE	FALSE
A2AAJ9	Obscn	3208	T	VWTVGGKTVGGSGHF	Heart	3.6892	0.307373	FALSE	FALSE	FALSE
A2AAJ9	Obscn	3208	T	VWTVGGKTVGGSGHF	Kidney	2.95433	-0.14719	FALSE	FALSE	FALSE
A2AAJ9	Obscn	3208	T	VWTVGGKTVGGSGHF	Liver	2.5706	-0.384556	FALSE	FALSE	FALSE
A2AAJ9	Obscn	3208	T	VWTVGGKTVGGSGHF	Lung	2.36018	-0.514717	FALSE	FALSE	FALSE
A2AAJ9	Obscn	3208	T	VWTVGGKTVGGSGHF	Pancreas	3.08757	-0.0647752	FALSE	FALSE	FALSE
A2AAJ9	Obscn	3208	T	VWTVGGKTVGGSGHF	Small_intestine	2.70594	-0.300839	FALSE	FALSE	FALSE
A2AAJ9	Obscn	3208	T	VWTVGGKTVGGSGHF	Spleen	2.20366	-0.611534	FALSE	FALSE	FALSE
A2AAJ9	Obscn	3208	T	VWTVGGKTVGGSGHF	SubWAT	2.83123	-0.223337	FALSE	FALSE	FALSE
A2AAJ9	Obscn	3208	T	VWTVGGKTVGGSGHF	Testes	2.69136	-0.309856	FALSE	FALSE	FALSE
A2AAJ9	Obscn	3212	S	GGKTVGGSGHFHAVR	BAT	5.76643	0.192084	FALSE	FALSE	FALSE
A2AAJ9	Obscn	3212	S	GGKTVGGSGHFHAVR	Brain	2.78072	-0.709627	FALSE	FALSE	FALSE
A2AAJ9	Obscn	3212	S	GGKTVGGSGHFHAVR	Gastrocnemius	11.9331	2.05446	TRUE	FALSE	FALSE
A2AAJ9	Obscn	3212	S	GGKTVGGSGHFHAVR	Heart	11.2759	1.85599	FALSE	FALSE	FALSE
A2AAJ9	Obscn	3212	S	GGKTVGGSGHFHAVR	Kidney	2.61821	-0.758705	FALSE	FALSE	FALSE
A2AAJ9	Obscn	3212	S	GGKTVGGSGHFHAVR	Liver	3.77072	-0.410638	FALSE	FALSE	FALSE
A2AAJ9	Obscn	3212	S	GGKTVGGSGHFHAVR	Lung	4.93578	-0.0587796	FALSE	FALSE	FALSE
A2AAJ9	Obscn	3212	S	GGKTVGGSGHFHAVR	Pancreas	6.48791	0.409978	FALSE	FALSE	FALSE
A2AAJ9	Obscn	3212	S	GGKTVGGSGHFHAVR	Small_intestine	2.31524	-0.850206	FALSE	FALSE	FALSE
A2AAJ9	Obscn	3212	S	GGKTVGGSGHFHAVR	Spleen	2.95462	-0.657106	FALSE	FALSE	FALSE
A2AAJ9	Obscn	3212	S	GGKTVGGSGHFHAVR	SubWAT	2.44471	-0.811104	FALSE	FALSE	FALSE
A2AAJ9	Obscn	3212	S	GGKTVGGSGHFHAVR	Testes	4.28161	-0.256345	FALSE	FALSE	FALSE
A2AAJ9	Obscn	3705	S	TLTVKTSSAQFVGKL	BAT	3.8106	0.263836	FALSE	FALSE	FALSE
A2AAJ9	Obscn	3705	S	TLTVKTSSAQFVGKL	Brain	3.73626	0.147186	FALSE	FALSE	FALSE
A2AAJ9	Obscn	3705	S	TLTVKTSSAQFVGKL	Gastrocnemius	2.31724	-2.07951	TRUE	FALSE	FALSE
A2AAJ9	Obscn	3705	S	TLTVKTSSAQFVGKL	Heart	3.64034	-0.00333328	FALSE	FALSE	FALSE
A2AAJ9	Obscn	3705	S	TLTVKTSSAQFVGKL	Kidney	3.22033	-0.662399	FALSE	FALSE	FALSE
A2AAJ9	Obscn	3705	S	TLTVKTSSAQFVGKL	Liver	4.17134	0.8299	FALSE	FALSE	FALSE
A2AAJ9	Obscn	3705	S	TLTVKTSSAQFVGKL	Lung	4.63694	1.56051	FALSE	FALSE	FALSE
A2AAJ9	Obscn	3705	S	TLTVKTSSAQFVGKL	Pancreas	2.83965	-1.25976	FALSE	FALSE	FALSE
A2AAJ9	Obscn	3705	S	TLTVKTSSAQFVGKL	Small_intestine	3.6559	0.0210823	FALSE	FALSE	FALSE
A2AAJ9	Obscn	3705	S	TLTVKTSSAQFVGKL	Spleen	4.09965	0.717415	FALSE	FALSE	FALSE
A2AAJ9	Obscn	3705	S	TLTVKTSSAQFVGKL	SubWAT	3.38474	-0.404404	FALSE	FALSE	FALSE
A2AAJ9	Obscn	3705	S	TLTVKTSSAQFVGKL	Testes	4.19656	0.869483	FALSE	FALSE	FALSE
A2AAJ9	Obscn	3718	T	KLRNKEATEGTTVTL	BAT	1.25544	-1.67919	FALSE	FALSE	FALSE
A2AAJ9	Obscn	3718	T	KLRNKEATEGTTVTL	Brain	3.71159	0.0768209	FALSE	FALSE	FALSE
A2AAJ9	Obscn	3718	T	KLRNKEATEGTTVTL	Gastrocnemius	6.01374	1.72272	FALSE	FALSE	FALSE
A2AAJ9	Obscn	3718	T	KLRNKEATEGTTVTL	Heart	4.48976	0.633167	FALSE	FALSE	FALSE
A2AAJ9	Obscn	3718	T	KLRNKEATEGTTVTL	Kidney	3.18084	-0.302634	FALSE	FALSE	FALSE
A2AAJ9	Obscn	3718	T	KLRNKEATEGTTVTL	Liver	3.89523	0.208113	FALSE	FALSE	FALSE
A2AAJ9	Obscn	3718	T	KLRNKEATEGTTVTL	Lung	5.19771	1.13931	FALSE	FALSE	FALSE
A2AAJ9	Obscn	3718	T	KLRNKEATEGTTVTL	Pancreas	3.85536	0.179607	FALSE	FALSE	FALSE
A2AAJ9	Obscn	3718	T	KLRNKEATEGTTVTL	Small_intestine	1.57274	-1.45233	FALSE	FALSE	FALSE
A2AAJ9	Obscn	3718	T	KLRNKEATEGTTVTL	Spleen	2.15305	-1.03744	FALSE	FALSE	FALSE
A2AAJ9	Obscn	3718	T	KLRNKEATEGTTVTL	SubWAT	3.80879	0.146313	FALSE	FALSE	FALSE
A2AAJ9	Obscn	3718	T	KLRNKEATEGTTVTL	Testes	4.11543	0.36554	FALSE	FALSE	FALSE
A2AAJ9	Obscn	4254	S	PVEWRKGSETLGDGG	BAT	3.85554	0.426397	FALSE	TRUE	FALSE
A2AAJ9	Obscn	4254	S	PVEWRKGSETLGDGG	Brain	4.77668	1.03035	FALSE	TRUE	FALSE
A2AAJ9	Obscn	4254	S	PVEWRKGSETLGDGG	Gastrocnemius	0.782051	-1.58876	FALSE	TRUE	FALSE
A2AAJ9	Obscn	4254	S	PVEWRKGSETLGDGG	Heart	4.64435	0.94359	FALSE	TRUE	FALSE
A2AAJ9	Obscn	4254	S	PVEWRKGSETLGDGG	Kidney	3.98756	0.51296	FALSE	TRUE	FALSE
A2AAJ9	Obscn	4254	S	PVEWRKGSETLGDGG	Liver	2.21557	-0.648866	FALSE	TRUE	FALSE
A2AAJ9	Obscn	4254	S	PVEWRKGSETLGDGG	Lung	0.427475	-1.82124	FALSE	TRUE	FALSE
A2AAJ9	Obscn	4254	S	PVEWRKGSETLGDGG	Pancreas	5.28616	1.3644	FALSE	TRUE	FALSE
A2AAJ9	Obscn	4254	S	PVEWRKGSETLGDGG	Small_intestine	2.80223	-0.264214	FALSE	TRUE	FALSE
A2AAJ9	Obscn	4254	S	PVEWRKGSETLGDGG	Spleen	3.38877	0.120354	FALSE	TRUE	FALSE
A2AAJ9	Obscn	4254	S	PVEWRKGSETLGDGG	SubWAT	2.47258	-0.480353	FALSE	TRUE	FALSE
A2AAJ9	Obscn	4254	S	PVEWRKGSETLGDGG	Testes	3.8235	0.40539	FALSE	TRUE	FALSE
A2AAJ9	Obscn	4256	T	EWRKGSETLGDGGRY	BAT	4.59453	1.13018	FALSE	FALSE	FALSE
A2AAJ9	Obscn	4256	T	EWRKGSETLGDGGRY	Brain	4.50723	1.04904	FALSE	FALSE	FALSE
A2AAJ9	Obscn	4256	T	EWRKGSETLGDGGRY	Gastrocnemius	3.17216	-0.191728	FALSE	FALSE	FALSE
A2AAJ9	Obscn	4256	T	EWRKGSETLGDGGRY	Heart	3.11152	-0.248089	FALSE	FALSE	FALSE
A2AAJ9	Obscn	4256	T	EWRKGSETLGDGGRY	Kidney	3.85449	0.442409	FALSE	FALSE	FALSE
A2AAJ9	Obscn	4256	T	EWRKGSETLGDGGRY	Liver	2.88873	-0.455136	FALSE	FALSE	FALSE
A2AAJ9	Obscn	4256	T	EWRKGSETLGDGGRY	Lung	0.714967	-2.47536	TRUE	FALSE	FALSE
A2AAJ9	Obscn	4256	T	EWRKGSETLGDGGRY	Pancreas	4.10324	0.673583	FALSE	FALSE	FALSE
A2AAJ9	Obscn	4256	T	EWRKGSETLGDGGRY	Small_intestine	4.42229	0.970099	FALSE	FALSE	FALSE
A2AAJ9	Obscn	4256	T	EWRKGSETLGDGGRY	Spleen	3.48647	0.100382	FALSE	FALSE	FALSE
A2AAJ9	Obscn	4256	T	EWRKGSETLGDGGRY	SubWAT	2.61049	-0.713729	FALSE	FALSE	FALSE
A2AAJ9	Obscn	4256	T	EWRKGSETLGDGGRY	Testes	3.07541	-0.281646	FALSE	FALSE	FALSE
A2AAJ9	Obscn	4423	T	CQMSKEATVEWRKGA	BAT	4.44559	0.0585441	FALSE	FALSE	FALSE
A2AAJ9	Obscn	4423	T	CQMSKEATVEWRKGA	Brain	5.9821	0.877781	FALSE	FALSE	FALSE
A2AAJ9	Obscn	4423	T	CQMSKEATVEWRKGA	Gastrocnemius	7.57635	1.7278	FALSE	FALSE	FALSE
A2AAJ9	Obscn	4423	T	CQMSKEATVEWRKGA	Heart	7.26557	1.56211	FALSE	FALSE	FALSE
A2AAJ9	Obscn	4423	T	CQMSKEATVEWRKGA	Kidney	3.89611	-0.234431	FALSE	FALSE	FALSE
A2AAJ9	Obscn	4423	T	CQMSKEATVEWRKGA	Liver	5.51424	0.628328	FALSE	FALSE	FALSE
A2AAJ9	Obscn	4423	T	CQMSKEATVEWRKGA	Lung	2.55977	-0.946941	FALSE	FALSE	FALSE
A2AAJ9	Obscn	4423	T	CQMSKEATVEWRKGA	Pancreas	2.45583	-1.00236	FALSE	FALSE	FALSE
A2AAJ9	Obscn	4423	T	CQMSKEATVEWRKGA	Small_intestine	3.16886	-0.622185	FALSE	FALSE	FALSE
A2AAJ9	Obscn	4423	T	CQMSKEATVEWRKGA	Spleen	4.01786	-0.169517	FALSE	FALSE	FALSE
A2AAJ9	Obscn	4423	T	CQMSKEATVEWRKGA	SubWAT	1.88706	-1.30562	FALSE	FALSE	FALSE
A2AAJ9	Obscn	4423	T	CQMSKEATVEWRKGA	Testes	3.26017	-0.573503	FALSE	FALSE	FALSE
A2AAJ9	Obscn	4579	S	RFIEDLRSQEATEGT	BAT	3.74002	-0.0930353	FALSE	FALSE	FALSE
A2AAJ9	Obscn	4579	S	RFIEDLRSQEATEGT	Brain	3.88818	0.0078876	FALSE	FALSE	FALSE
A2AAJ9	Obscn	4579	S	RFIEDLRSQEATEGT	Gastrocnemius	6.87852	2.04484	TRUE	FALSE	FALSE
A2AAJ9	Obscn	4579	S	RFIEDLRSQEATEGT	Heart	6.16974	1.56203	FALSE	FALSE	FALSE
A2AAJ9	Obscn	4579	S	RFIEDLRSQEATEGT	Kidney	3.20787	-0.455523	FALSE	FALSE	FALSE
A2AAJ9	Obscn	4579	S	RFIEDLRSQEATEGT	Liver	1.74725	-1.45047	FALSE	FALSE	FALSE
A2AAJ9	Obscn	4579	S	RFIEDLRSQEATEGT	Lung	4.56595	0.469568	FALSE	FALSE	FALSE
A2AAJ9	Obscn	4579	S	RFIEDLRSQEATEGT	Pancreas	4.50025	0.424815	FALSE	FALSE	FALSE
A2AAJ9	Obscn	4579	S	RFIEDLRSQEATEGT	Small_intestine	3.29135	-0.398662	FALSE	FALSE	FALSE
A2AAJ9	Obscn	4579	S	RFIEDLRSQEATEGT	Spleen	2.72499	-0.784453	FALSE	FALSE	FALSE
A2AAJ9	Obscn	4579	S	RFIEDLRSQEATEGT	SubWAT	2.95859	-0.625329	FALSE	FALSE	FALSE
A2AAJ9	Obscn	4579	S	RFIEDLRSQEATEGT	Testes	2.84652	-0.701671	FALSE	FALSE	FALSE
A2AAJ9	Obscn	4667	S	RFIEDLRSQEAREGT	BAT	3.31754	-0.00445319	FALSE	FALSE	FALSE
A2AAJ9	Obscn	4667	S	RFIEDLRSQEAREGT	Brain	3.51384	0.12631	FALSE	FALSE	FALSE
A2AAJ9	Obscn	4667	S	RFIEDLRSQEAREGT	Gastrocnemius	7.29364	2.64416	TRUE	FALSE	FALSE
A2AAJ9	Obscn	4667	S	RFIEDLRSQEAREGT	Heart	1.89364	-0.952961	FALSE	FALSE	FALSE
A2AAJ9	Obscn	4667	S	RFIEDLRSQEAREGT	Kidney	1.64803	-1.11657	FALSE	FALSE	FALSE
A2AAJ9	Obscn	4667	S	RFIEDLRSQEAREGT	Liver	2.88034	-0.295687	FALSE	FALSE	FALSE
A2AAJ9	Obscn	4667	S	RFIEDLRSQEAREGT	Lung	3.26231	-0.0412417	FALSE	FALSE	FALSE
A2AAJ9	Obscn	4667	S	RFIEDLRSQEAREGT	Pancreas	1.81918	-1.00256	FALSE	FALSE	FALSE
A2AAJ9	Obscn	4667	S	RFIEDLRSQEAREGT	Small_intestine	3.40634	0.0547045	FALSE	FALSE	FALSE
A2AAJ9	Obscn	4667	S	RFIEDLRSQEAREGT	Spleen	4.15243	0.551695	FALSE	FALSE	FALSE
A2AAJ9	Obscn	4667	S	RFIEDLRSQEAREGT	SubWAT	2.65135	-0.448224	FALSE	FALSE	FALSE
A2AAJ9	Obscn	4667	S	RFIEDLRSQEAREGT	Testes	4.05203	0.48482	FALSE	FALSE	FALSE
A2AAJ9	Obscn	4755	S	KFIEDLRSQEAPESS	BAT	2.30074	-0.784602	FALSE	FALSE	FALSE
A2AAJ9	Obscn	4755	S	KFIEDLRSQEAPESS	Brain	3.55977	-0.232417	FALSE	FALSE	FALSE
A2AAJ9	Obscn	4755	S	KFIEDLRSQEAPESS	Gastrocnemius	8.69494	2.01975	TRUE	FALSE	FALSE
A2AAJ9	Obscn	4755	S	KFIEDLRSQEAPESS	Heart	7.44069	1.46967	FALSE	FALSE	FALSE
A2AAJ9	Obscn	4755	S	KFIEDLRSQEAPESS	Kidney	2.06855	-0.886435	FALSE	FALSE	FALSE
A2AAJ9	Obscn	4755	S	KFIEDLRSQEAPESS	Liver	2.9217	-0.512262	FALSE	FALSE	FALSE
A2AAJ9	Obscn	4755	S	KFIEDLRSQEAPESS	Lung	1.93476	-0.945112	FALSE	FALSE	FALSE
A2AAJ9	Obscn	4755	S	KFIEDLRSQEAPESS	Pancreas	3.04612	-0.457694	FALSE	FALSE	FALSE
A2AAJ9	Obscn	4755	S	KFIEDLRSQEAPESS	Small_intestine	3.64503	-0.195025	FALSE	FALSE	FALSE
A2AAJ9	Obscn	4755	S	KFIEDLRSQEAPESS	Spleen	4.40125	0.136637	FALSE	FALSE	FALSE
A2AAJ9	Obscn	4755	S	KFIEDLRSQEAPESS	SubWAT	2.36335	-0.757143	FALSE	FALSE	FALSE
A2AAJ9	Obscn	4755	S	KFIEDLRSQEAPESS	Testes	6.69958	1.14463	FALSE	FALSE	FALSE
A2AAJ9	Obscn	4775	S	CKLSKKASVVWKKGS	BAT	6.22648	0.368294	FALSE	TRUE	FALSE
A2AAJ9	Obscn	4775	S	CKLSKKASVVWKKGS	Brain	2.71045	-0.725305	FALSE	TRUE	FALSE
A2AAJ9	Obscn	4775	S	CKLSKKASVVWKKGS	Gastrocnemius	10.8404	1.80338	FALSE	TRUE	FALSE
A2AAJ9	Obscn	4775	S	CKLSKKASVVWKKGS	Heart	9.77724	1.4727	FALSE	TRUE	FALSE
A2AAJ9	Obscn	4775	S	CKLSKKASVVWKKGS	Kidney	1.41214	-1.12912	FALSE	TRUE	FALSE
A2AAJ9	Obscn	4775	S	CKLSKKASVVWKKGS	Liver	3.67069	-0.426641	FALSE	TRUE	FALSE
A2AAJ9	Obscn	4775	S	CKLSKKASVVWKKGS	Lung	5.10648	0.0199368	FALSE	TRUE	FALSE
A2AAJ9	Obscn	4775	S	CKLSKKASVVWKKGS	Pancreas	2.2524	-0.867775	FALSE	TRUE	FALSE
A2AAJ9	Obscn	4775	S	CKLSKKASVVWKKGS	Small_intestine	2.27183	-0.861731	FALSE	TRUE	FALSE
A2AAJ9	Obscn	4775	S	CKLSKKASVVWKKGS	Spleen	2.98693	-0.639314	FALSE	TRUE	FALSE
A2AAJ9	Obscn	4775	S	CKLSKKASVVWKKGS	SubWAT	4.2752	-0.238617	FALSE	TRUE	FALSE
A2AAJ9	Obscn	4775	S	CKLSKKASVVWKKGS	Testes	8.9783	1.2242	FALSE	TRUE	FALSE
A2AAJ9	Obscn	4784	T	VWKKGSETLRNGARY	BAT	2.22896	-0.552782	FALSE	FALSE	FALSE
A2AAJ9	Obscn	4784	T	VWKKGSETLRNGARY	Brain	4.21246	1.10558	FALSE	FALSE	FALSE
A2AAJ9	Obscn	4784	T	VWKKGSETLRNGARY	Gastrocnemius	0	-2.41638	TRUE	FALSE	FALSE
A2AAJ9	Obscn	4784	T	VWKKGSETLRNGARY	Heart	3.81918	0.776771	FALSE	FALSE	FALSE
A2AAJ9	Obscn	4784	T	VWKKGSETLRNGARY	Kidney	3.15241	0.219297	FALSE	FALSE	FALSE
A2AAJ9	Obscn	4784	T	VWKKGSETLRNGARY	Liver	3.97175	0.90433	FALSE	FALSE	FALSE
A2AAJ9	Obscn	4784	T	VWKKGSETLRNGARY	Lung	3.07608	0.155473	FALSE	FALSE	FALSE
A2AAJ9	Obscn	4784	T	VWKKGSETLRNGARY	Pancreas	2.0232	-0.724819	FALSE	FALSE	FALSE
A2AAJ9	Obscn	4784	T	VWKKGSETLRNGARY	Small_intestine	3.12103	0.193055	FALSE	FALSE	FALSE
A2AAJ9	Obscn	4784	T	VWKKGSETLRNGARY	Spleen	2.97011	0.0668768	FALSE	FALSE	FALSE
A2AAJ9	Obscn	4784	T	VWKKGSETLRNGARY	SubWAT	2.00512	-0.739931	FALSE	FALSE	FALSE
A2AAJ9	Obscn	4784	T	VWKKGSETLRNGARY	Testes	4.10115	1.01252	FALSE	FALSE	FALSE
A2AAJ9	Obscn	4792	S	LRNGARYSLRQDGAV	BAT	2.36018	-0.606505	FALSE	FALSE	FALSE
A2AAJ9	Obscn	4792	S	LRNGARYSLRQDGAV	Brain	1.58442	-1.01633	FALSE	FALSE	FALSE
A2AAJ9	Obscn	4792	S	LRNGARYSLRQDGAV	Gastrocnemius	8.62842	2.70492	TRUE	FALSE	FALSE
A2AAJ9	Obscn	4792	S	LRNGARYSLRQDGAV	Heart	2.24842	-0.665547	FALSE	FALSE	FALSE
A2AAJ9	Obscn	4792	S	LRNGARYSLRQDGAV	Kidney	3.48178	-0.0139799	FALSE	FALSE	FALSE
A2AAJ9	Obscn	4792	S	LRNGARYSLRQDGAV	Liver	4.18435	0.35718	FALSE	FALSE	FALSE
A2AAJ9	Obscn	4792	S	LRNGARYSLRQDGAV	Lung	3.36664	-0.0748062	FALSE	FALSE	FALSE
A2AAJ9	Obscn	4792	S	LRNGARYSLRQDGAV	Pancreas	3.26601	-0.127969	FALSE	FALSE	FALSE
A2AAJ9	Obscn	4792	S	LRNGARYSLRQDGAV	Small_intestine	5.29408	0.943434	FALSE	FALSE	FALSE
A2AAJ9	Obscn	4792	S	LRNGARYSLRQDGAV	Spleen	2.25271	-0.663281	FALSE	FALSE	FALSE
A2AAJ9	Obscn	4792	S	LRNGARYSLRQDGAV	SubWAT	2.58501	-0.487732	FALSE	FALSE	FALSE
A2AAJ9	Obscn	4792	S	LRNGARYSLRQDGAV	Testes	2.84689	-0.349384	FALSE	FALSE	FALSE
A2AAJ9	Obscn	4960	S	SVEWRKGSLQLFPCA	BAT	10.6202	0.569844	FALSE	TRUE	FALSE
A2AAJ9	Obscn	4960	S	SVEWRKGSLQLFPCA	Brain	2.0158	-1.35205	FALSE	TRUE	FALSE
A2AAJ9	Obscn	4960	S	SVEWRKGSLQLFPCA	Gastrocnemius	14.703	1.48178	FALSE	TRUE	FALSE
A2AAJ9	Obscn	4960	S	SVEWRKGSLQLFPCA	Heart	15.2178	1.59677	FALSE	TRUE	FALSE
A2AAJ9	Obscn	4960	S	SVEWRKGSLQLFPCA	Kidney	2.5231	-1.23874	FALSE	TRUE	FALSE
A2AAJ9	Obscn	4960	S	SVEWRKGSLQLFPCA	Liver	6.27792	-0.400054	FALSE	TRUE	FALSE
A2AAJ9	Obscn	4960	S	SVEWRKGSLQLFPCA	Lung	10.0202	0.43583	FALSE	TRUE	FALSE
A2AAJ9	Obscn	4960	S	SVEWRKGSLQLFPCA	Pancreas	6.75508	-0.293474	FALSE	TRUE	FALSE
A2AAJ9	Obscn	4960	S	SVEWRKGSLQLFPCA	Small_intestine	4.55239	-0.785469	FALSE	TRUE	FALSE
A2AAJ9	Obscn	4960	S	SVEWRKGSLQLFPCA	Spleen	4.81812	-0.726115	FALSE	TRUE	FALSE
A2AAJ9	Obscn	4960	S	SVEWRKGSLQLFPCA	SubWAT	6.95007	-0.249921	FALSE	TRUE	FALSE
A2AAJ9	Obscn	4960	S	SVEWRKGSLQLFPCA	Testes	12.3741	0.961598	FALSE	TRUE	FALSE
A2AAJ9	Obscn	5021	S	KFKTDLQSTEQEAGG	BAT	2.97561	-0.713305	FALSE	FALSE	FALSE
A2AAJ9	Obscn	5021	S	KFKTDLQSTEQEAGG	Brain	3.44324	-0.535589	FALSE	FALSE	FALSE
A2AAJ9	Obscn	5021	S	KFKTDLQSTEQEAGG	Gastrocnemius	9.35445	1.71088	FALSE	FALSE	FALSE
A2AAJ9	Obscn	5021	S	KFKTDLQSTEQEAGG	Heart	8.44059	1.36358	FALSE	FALSE	FALSE
A2AAJ9	Obscn	5021	S	KFKTDLQSTEQEAGG	Kidney	2.1386	-1.0314	FALSE	FALSE	FALSE
A2AAJ9	Obscn	5021	S	KFKTDLQSTEQEAGG	Liver	2.94634	-0.72443	FALSE	FALSE	FALSE
A2AAJ9	Obscn	5021	S	KFKTDLQSTEQEAGG	Lung	4.25349	-0.227666	FALSE	FALSE	FALSE
A2AAJ9	Obscn	5021	S	KFKTDLQSTEQEAGG	Pancreas	2.5838	-0.862208	FALSE	FALSE	FALSE
A2AAJ9	Obscn	5021	S	KFKTDLQSTEQEAGG	Small_intestine	4.87832	0.00978849	FALSE	FALSE	FALSE
A2AAJ9	Obscn	5021	S	KFKTDLQSTEQEAGG	Spleen	3.49793	-0.514808	FALSE	FALSE	FALSE
A2AAJ9	Obscn	5021	S	KFKTDLQSTEQEAGG	SubWAT	4.50129	-0.133494	FALSE	FALSE	FALSE
A2AAJ9	Obscn	5021	S	KFKTDLQSTEQEAGG	Testes	9.21704	1.65866	FALSE	FALSE	FALSE
A2AAJ9	Obscn	5037	S	ARLCCQLSEAEPGTP	BAT	4.04812	-0.286828	FALSE	TRUE	FALSE
A2AAJ9	Obscn	5037	S	ARLCCQLSEAEPGTP	Brain	3.85494	-0.371226	FALSE	TRUE	FALSE
A2AAJ9	Obscn	5037	S	ARLCCQLSEAEPGTP	Gastrocnemius	9.12187	1.92984	FALSE	TRUE	FALSE
A2AAJ9	Obscn	5037	S	ARLCCQLSEAEPGTP	Heart	8.46929	1.64474	FALSE	TRUE	FALSE
A2AAJ9	Obscn	5037	S	ARLCCQLSEAEPGTP	Kidney	3.59384	-0.485299	FALSE	TRUE	FALSE
A2AAJ9	Obscn	5037	S	ARLCCQLSEAEPGTP	Liver	3.49621	-0.527953	FALSE	TRUE	FALSE
A2AAJ9	Obscn	5037	S	ARLCCQLSEAEPGTP	Lung	4.33138	-0.163075	FALSE	TRUE	FALSE
A2AAJ9	Obscn	5037	S	ARLCCQLSEAEPGTP	Pancreas	2.47238	-0.975254	FALSE	TRUE	FALSE
A2AAJ9	Obscn	5037	S	ARLCCQLSEAEPGTP	Small_intestine	3.55815	-0.500892	FALSE	TRUE	FALSE
A2AAJ9	Obscn	5037	S	ARLCCQLSEAEPGTP	Spleen	1.82016	-1.2602	FALSE	TRUE	FALSE
A2AAJ9	Obscn	5037	S	ARLCCQLSEAEPGTP	SubWAT	4.67382	-0.0134651	FALSE	TRUE	FALSE
A2AAJ9	Obscn	5037	S	ARLCCQLSEAEPGTP	Testes	7.01555	1.00961	FALSE	TRUE	FALSE
A2AAJ9	Obscn	5043	T	LSEAEPGTPVQWLKE	BAT	3.89181	0.0493831	FALSE	FALSE	FALSE
A2AAJ9	Obscn	5043	T	LSEAEPGTPVQWLKE	Brain	3.6225	-0.117235	FALSE	FALSE	FALSE
A2AAJ9	Obscn	5043	T	LSEAEPGTPVQWLKE	Gastrocnemius	6.24522	1.5054	FALSE	FALSE	FALSE
A2AAJ9	Obscn	5043	T	LSEAEPGTPVQWLKE	Heart	7.13884	2.05826	TRUE	FALSE	FALSE
A2AAJ9	Obscn	5043	T	LSEAEPGTPVQWLKE	Kidney	2.60073	-0.749385	FALSE	FALSE	FALSE
A2AAJ9	Obscn	5043	T	LSEAEPGTPVQWLKE	Liver	3.10566	-0.436999	FALSE	FALSE	FALSE
A2AAJ9	Obscn	5043	T	LSEAEPGTPVQWLKE	Lung	3.55858	-0.156781	FALSE	FALSE	FALSE
A2AAJ9	Obscn	5043	T	LSEAEPGTPVQWLKE	Pancreas	0.965068	-1.76135	FALSE	FALSE	FALSE
A2AAJ9	Obscn	5043	T	LSEAEPGTPVQWLKE	Small_intestine	3.59803	-0.132377	FALSE	FALSE	FALSE
A2AAJ9	Obscn	5043	T	LSEAEPGTPVQWLKE	Spleen	2.73881	-0.663963	FALSE	FALSE	FALSE
A2AAJ9	Obscn	5043	T	LSEAEPGTPVQWLKE	SubWAT	4.42223	0.377546	FALSE	FALSE	FALSE
A2AAJ9	Obscn	5043	T	LSEAEPGTPVQWLKE	Testes	3.85643	0.0274902	FALSE	FALSE	FALSE
A2AAJ9	Obscn	5635	T	LVIKGFRTEDQGEYR	BAT	3.75515	-0.779744	FALSE	TRUE	FALSE
A2AAJ9	Obscn	5635	T	LVIKGFRTEDQGEYR	Brain	4.24739	-0.559533	FALSE	TRUE	FALSE
A2AAJ9	Obscn	5635	T	LVIKGFRTEDQGEYR	Gastrocnemius	9.61399	1.84132	FALSE	TRUE	FALSE
A2AAJ9	Obscn	5635	T	LVIKGFRTEDQGEYR	Heart	8.68506	1.42574	FALSE	TRUE	FALSE
A2AAJ9	Obscn	5635	T	LVIKGFRTEDQGEYR	Kidney	3.96055	-0.687856	FALSE	TRUE	FALSE
A2AAJ9	Obscn	5635	T	LVIKGFRTEDQGEYR	Liver	5.8801	0.170894	FALSE	TRUE	FALSE
A2AAJ9	Obscn	5635	T	LVIKGFRTEDQGEYR	Lung	5.31602	-0.0814589	FALSE	TRUE	FALSE
A2AAJ9	Obscn	5635	T	LVIKGFRTEDQGEYR	Pancreas	3.63428	-0.833816	FALSE	TRUE	FALSE
A2AAJ9	Obscn	5635	T	LVIKGFRTEDQGEYR	Small_intestine	4.4956	-0.448488	FALSE	TRUE	FALSE
A2AAJ9	Obscn	5635	T	LVIKGFRTEDQGEYR	Spleen	4.67833	-0.366741	FALSE	TRUE	FALSE
A2AAJ9	Obscn	5635	T	LVIKGFRTEDQGEYR	SubWAT	3.08835	-1.07805	FALSE	TRUE	FALSE
A2AAJ9	Obscn	5635	T	LVIKGFRTEDQGEYR	Testes	8.62243	1.39773	FALSE	TRUE	FALSE
A2AAJ9	Obscn	5699	S	LARKRRMSREPTLDS	BAT	4.10125	-0.403851	FALSE	TRUE	FALSE
A2AAJ9	Obscn	5699	S	LARKRRMSREPTLDS	Brain	3.74122	-0.501815	FALSE	TRUE	FALSE
A2AAJ9	Obscn	5699	S	LARKRRMSREPTLDS	Gastrocnemius	13.1402	2.05566	TRUE	TRUE	FALSE
A2AAJ9	Obscn	5699	S	LARKRRMSREPTLDS	Heart	2.91146	-0.727591	FALSE	TRUE	FALSE
A2AAJ9	Obscn	5699	S	LARKRRMSREPTLDS	Kidney	4.08897	-0.407193	FALSE	TRUE	FALSE
A2AAJ9	Obscn	5699	S	LARKRRMSREPTLDS	Liver	3.80096	-0.48556	FALSE	TRUE	FALSE
A2AAJ9	Obscn	5699	S	LARKRRMSREPTLDS	Lung	5.69738	0.030456	FALSE	TRUE	FALSE
A2AAJ9	Obscn	5699	S	LARKRRMSREPTLDS	Pancreas	3.9128	-0.455126	FALSE	TRUE	FALSE
A2AAJ9	Obscn	5699	S	LARKRRMSREPTLDS	Small_intestine	4.06826	-0.412826	FALSE	TRUE	FALSE
A2AAJ9	Obscn	5699	S	LARKRRMSREPTLDS	Spleen	4.42837	-0.314841	FALSE	TRUE	FALSE
A2AAJ9	Obscn	5699	S	LARKRRMSREPTLDS	SubWAT	3.61316	-0.536658	FALSE	TRUE	FALSE
A2AAJ9	Obscn	5699	S	LARKRRMSREPTLDS	Testes	13.5213	2.15935	TRUE	TRUE	FALSE
A2AAJ9	Obscn	5703	T	RRMSREPTLDSISEL	BAT	10.7405	1.13309	FALSE	TRUE	FALSE
A2AAJ9	Obscn	5703	T	RRMSREPTLDSISEL	Brain	3.3315	-0.867839	FALSE	TRUE	FALSE
A2AAJ9	Obscn	5703	T	RRMSREPTLDSISEL	Gastrocnemius	10.8909	1.1737	FALSE	TRUE	FALSE
A2AAJ9	Obscn	5703	T	RRMSREPTLDSISEL	Heart	10.7182	1.12706	FALSE	TRUE	FALSE
A2AAJ9	Obscn	5703	T	RRMSREPTLDSISEL	Kidney	3.23244	-0.894591	FALSE	TRUE	FALSE
A2AAJ9	Obscn	5703	T	RRMSREPTLDSISEL	Liver	1.72877	-1.30068	FALSE	TRUE	FALSE
A2AAJ9	Obscn	5703	T	RRMSREPTLDSISEL	Lung	10.7358	1.13181	FALSE	TRUE	FALSE
A2AAJ9	Obscn	5703	T	RRMSREPTLDSISEL	Pancreas	2.79709	-1.01216	FALSE	TRUE	FALSE
A2AAJ9	Obscn	5703	T	RRMSREPTLDSISEL	Small_intestine	6.05173	-0.133195	FALSE	TRUE	FALSE
A2AAJ9	Obscn	5703	T	RRMSREPTLDSISEL	Spleen	4.77365	-0.478362	FALSE	TRUE	FALSE
A2AAJ9	Obscn	5703	T	RRMSREPTLDSISEL	SubWAT	3.82597	-0.734298	FALSE	TRUE	FALSE
A2AAJ9	Obscn	5703	T	RRMSREPTLDSISEL	Testes	9.71256	0.855471	FALSE	TRUE	FALSE
A2AAJ9	Obscn	5754	S	ADLSHTSSDDESRAG	BAT	2.96195	-0.844965	FALSE	TRUE	FALSE
A2AAJ9	Obscn	5754	S	ADLSHTSSDDESRAG	Brain	4.39429	-0.0811797	FALSE	TRUE	FALSE
A2AAJ9	Obscn	5754	S	ADLSHTSSDDESRAG	Gastrocnemius	2.62332	-1.02554	FALSE	TRUE	FALSE
A2AAJ9	Obscn	5754	S	ADLSHTSSDDESRAG	Heart	8.50283	2.10968	TRUE	TRUE	FALSE
A2AAJ9	Obscn	5754	S	ADLSHTSSDDESRAG	Kidney	4.59417	0.0254054	FALSE	TRUE	FALSE
A2AAJ9	Obscn	5754	S	ADLSHTSSDDESRAG	Liver	3.35256	-0.636673	FALSE	TRUE	FALSE
A2AAJ9	Obscn	5754	S	ADLSHTSSDDESRAG	Lung	5.50175	0.509368	FALSE	TRUE	FALSE
A2AAJ9	Obscn	5754	S	ADLSHTSSDDESRAG	Pancreas	5.47392	0.494528	FALSE	TRUE	FALSE
A2AAJ9	Obscn	5754	S	ADLSHTSSDDESRAG	Small_intestine	3.37899	-0.622582	FALSE	TRUE	FALSE
A2AAJ9	Obscn	5754	S	ADLSHTSSDDESRAG	Spleen	2.91493	-0.870039	FALSE	TRUE	FALSE
A2AAJ9	Obscn	5754	S	ADLSHTSSDDESRAG	SubWAT	3.42807	-0.59641	FALSE	TRUE	FALSE
A2AAJ9	Obscn	5754	S	ADLSHTSSDDESRAG	Testes	7.43152	1.53841	FALSE	TRUE	FALSE
A2AAJ9	Obscn	5762	T	DDESRAGTPSLVTYL	BAT	6.99409	0.351229	FALSE	TRUE	FALSE
A2AAJ9	Obscn	5762	T	DDESRAGTPSLVTYL	Brain	3.41825	-0.752569	FALSE	TRUE	FALSE
A2AAJ9	Obscn	5762	T	DDESRAGTPSLVTYL	Gastrocnemius	11.1673	1.63942	FALSE	TRUE	FALSE
A2AAJ9	Obscn	5762	T	DDESRAGTPSLVTYL	Heart	12.0019	1.89706	FALSE	TRUE	FALSE
A2AAJ9	Obscn	5762	T	DDESRAGTPSLVTYL	Kidney	3.65515	-0.679443	FALSE	TRUE	FALSE
A2AAJ9	Obscn	5762	T	DDESRAGTPSLVTYL	Liver	3.18511	-0.824535	FALSE	TRUE	FALSE
A2AAJ9	Obscn	5762	T	DDESRAGTPSLVTYL	Lung	6.31873	0.142758	FALSE	TRUE	FALSE
A2AAJ9	Obscn	5762	T	DDESRAGTPSLVTYL	Pancreas	4.13471	-0.531411	FALSE	TRUE	FALSE
A2AAJ9	Obscn	5762	T	DDESRAGTPSLVTYL	Small_intestine	2.04793	-1.17556	FALSE	TRUE	FALSE
A2AAJ9	Obscn	5762	T	DDESRAGTPSLVTYL	Spleen	3.31015	-0.785938	FALSE	TRUE	FALSE
A2AAJ9	Obscn	5762	T	DDESRAGTPSLVTYL	SubWAT	5.7223	-0.0413502	FALSE	TRUE	FALSE
A2AAJ9	Obscn	5762	T	DDESRAGTPSLVTYL	Testes	8.31947	0.760351	FALSE	TRUE	FALSE
A2AAJ9	Obscn	5764	S	ESRAGTPSLVTYLKK	BAT	2.98351	-0.349468	FALSE	FALSE	FALSE
A2AAJ9	Obscn	5764	S	ESRAGTPSLVTYLKK	Brain	3.58916	0.0618295	FALSE	FALSE	FALSE
A2AAJ9	Obscn	5764	S	ESRAGTPSLVTYLKK	Gastrocnemius	5.58957	1.42032	FALSE	FALSE	FALSE
A2AAJ9	Obscn	5764	S	ESRAGTPSLVTYLKK	Heart	6.42377	1.98683	FALSE	FALSE	FALSE
A2AAJ9	Obscn	5764	S	ESRAGTPSLVTYLKK	Kidney	1.21119	-1.55306	FALSE	FALSE	FALSE
A2AAJ9	Obscn	5764	S	ESRAGTPSLVTYLKK	Liver	3.55749	0.0403272	FALSE	FALSE	FALSE
A2AAJ9	Obscn	5764	S	ESRAGTPSLVTYLKK	Lung	3.23628	-0.17781	FALSE	FALSE	FALSE
A2AAJ9	Obscn	5764	S	ESRAGTPSLVTYLKK	Pancreas	1.59239	-1.29418	FALSE	FALSE	FALSE
A2AAJ9	Obscn	5764	S	ESRAGTPSLVTYLKK	Small_intestine	3.49104	-0.00480471	FALSE	FALSE	FALSE
A2AAJ9	Obscn	5764	S	ESRAGTPSLVTYLKK	Spleen	3.12157	-0.255711	FALSE	FALSE	FALSE
A2AAJ9	Obscn	5764	S	ESRAGTPSLVTYLKK	SubWAT	4.47161	0.661108	FALSE	FALSE	FALSE
A2AAJ9	Obscn	5764	S	ESRAGTPSLVTYLKK	Testes	2.70976	-0.535374	FALSE	FALSE	FALSE
A2AAJ9	Obscn	5778	S	KAGGPGISPLASKHE	BAT	9.2743	0.873164	FALSE	FALSE	FALSE
A2AAJ9	Obscn	5778	S	KAGGPGISPLASKHE	Brain	3.32445	-0.916525	FALSE	FALSE	FALSE
A2AAJ9	Obscn	5778	S	KAGGPGISPLASKHE	Gastrocnemius	12.5414	1.85588	FALSE	FALSE	FALSE
A2AAJ9	Obscn	5778	S	KAGGPGISPLASKHE	Heart	10.5565	1.25884	FALSE	FALSE	FALSE
A2AAJ9	Obscn	5778	S	KAGGPGISPLASKHE	Kidney	3.65451	-0.817246	FALSE	FALSE	FALSE
A2AAJ9	Obscn	5778	S	KAGGPGISPLASKHE	Liver	4.20731	-0.650965	FALSE	FALSE	FALSE
A2AAJ9	Obscn	5778	S	KAGGPGISPLASKHE	Lung	5.69183	-0.204427	FALSE	FALSE	FALSE
A2AAJ9	Obscn	5778	S	KAGGPGISPLASKHE	Pancreas	3.74721	-0.789361	FALSE	FALSE	FALSE
A2AAJ9	Obscn	5778	S	KAGGPGISPLASKHE	Small_intestine	2.71563	-1.09966	FALSE	FALSE	FALSE
A2AAJ9	Obscn	5778	S	KAGGPGISPLASKHE	Spleen	3.91823	-0.737919	FALSE	FALSE	FALSE
A2AAJ9	Obscn	5778	S	KAGGPGISPLASKHE	SubWAT	7.65477	0.386019	FALSE	FALSE	FALSE
A2AAJ9	Obscn	5778	S	KAGGPGISPLASKHE	Testes	9.17134	0.842196	FALSE	FALSE	FALSE
A2AAJ9	Obscn	5782	S	PGISPLASKHEAQVT	BAT	3.26137	-0.232936	FALSE	FALSE	FALSE
A2AAJ9	Obscn	5782	S	PGISPLASKHEAQVT	Brain	2.71271	-0.449181	FALSE	FALSE	FALSE
A2AAJ9	Obscn	5782	S	PGISPLASKHEAQVT	Gastrocnemius	8.92995	2.00126	TRUE	FALSE	FALSE
A2AAJ9	Obscn	5782	S	PGISPLASKHEAQVT	Heart	9.19958	2.10752	TRUE	FALSE	FALSE
A2AAJ9	Obscn	5782	S	PGISPLASKHEAQVT	Kidney	3.40067	-0.178035	FALSE	FALSE	FALSE
A2AAJ9	Obscn	5782	S	PGISPLASKHEAQVT	Liver	1.83182	-0.796375	FALSE	FALSE	FALSE
A2AAJ9	Obscn	5782	S	PGISPLASKHEAQVT	Lung	2.58883	-0.498009	FALSE	FALSE	FALSE
A2AAJ9	Obscn	5782	S	PGISPLASKHEAQVT	Pancreas	1.83816	-0.793875	FALSE	FALSE	FALSE
A2AAJ9	Obscn	5782	S	PGISPLASKHEAQVT	Small_intestine	3.07538	-0.306242	FALSE	FALSE	FALSE
A2AAJ9	Obscn	5782	S	PGISPLASKHEAQVT	Spleen	1.84977	-0.789298	FALSE	FALSE	FALSE
A2AAJ9	Obscn	5782	S	PGISPLASKHEAQVT	SubWAT	3.43806	-0.163298	FALSE	FALSE	FALSE
A2AAJ9	Obscn	5782	S	PGISPLASKHEAQVT	Testes	4.10221	0.0984682	FALSE	FALSE	FALSE
A2AAJ9	Obscn	5791	S	HEAQVTTSVKPQKQQ	BAT	3.90978	0.529968	FALSE	FALSE	FALSE
A2AAJ9	Obscn	5791	S	HEAQVTTSVKPQKQQ	Brain	1.8613	-0.671637	FALSE	FALSE	FALSE
A2AAJ9	Obscn	5791	S	HEAQVTTSVKPQKQQ	Gastrocnemius	6.35837	1.96627	FALSE	FALSE	FALSE
A2AAJ9	Obscn	5791	S	HEAQVTTSVKPQKQQ	Heart	6.26398	1.91091	FALSE	FALSE	FALSE
A2AAJ9	Obscn	5791	S	HEAQVTTSVKPQKQQ	Kidney	1.77987	-0.7194	FALSE	FALSE	FALSE
A2AAJ9	Obscn	5791	S	HEAQVTTSVKPQKQQ	Liver	2.52133	-0.284474	FALSE	FALSE	FALSE
A2AAJ9	Obscn	5791	S	HEAQVTTSVKPQKQQ	Lung	3.01935	0.00765499	FALSE	FALSE	FALSE
A2AAJ9	Obscn	5791	S	HEAQVTTSVKPQKQQ	Pancreas	1.66726	-0.785459	FALSE	FALSE	FALSE
A2AAJ9	Obscn	5791	S	HEAQVTTSVKPQKQQ	Small_intestine	2.46613	-0.316854	FALSE	FALSE	FALSE
A2AAJ9	Obscn	5791	S	HEAQVTTSVKPQKQQ	Spleen	2.47061	-0.314224	FALSE	FALSE	FALSE
A2AAJ9	Obscn	5791	S	HEAQVTTSVKPQKQQ	SubWAT	2.69708	-0.181379	FALSE	FALSE	FALSE
A2AAJ9	Obscn	5791	S	HEAQVTTSVKPQKQQ	Testes	1.06049	-1.14138	FALSE	FALSE	FALSE
A2AAJ9	Obscn	6059	T	GKVAPTVTPAVPLAK	BAT	1.71398	-0.65287	FALSE	FALSE	FALSE
A2AAJ9	Obscn	6059	T	GKVAPTVTPAVPLAK	Brain	2.59271	-0.399242	FALSE	FALSE	FALSE
A2AAJ9	Obscn	6059	T	GKVAPTVTPAVPLAK	Gastrocnemius	10.9119	2.00195	TRUE	FALSE	FALSE
A2AAJ9	Obscn	6059	T	GKVAPTVTPAVPLAK	Heart	11.6103	2.20353	TRUE	FALSE	FALSE
A2AAJ9	Obscn	6059	T	GKVAPTVTPAVPLAK	Kidney	2.32806	-0.475628	FALSE	FALSE	FALSE
A2AAJ9	Obscn	6059	T	GKVAPTVTPAVPLAK	Liver	2.93738	-0.299758	FALSE	FALSE	FALSE
A2AAJ9	Obscn	6059	T	GKVAPTVTPAVPLAK	Lung	2.65567	-0.381069	FALSE	FALSE	FALSE
A2AAJ9	Obscn	6059	T	GKVAPTVTPAVPLAK	Pancreas	3.21056	-0.220911	FALSE	FALSE	FALSE
A2AAJ9	Obscn	6059	T	GKVAPTVTPAVPLAK	Small_intestine	1.62083	-0.679757	FALSE	FALSE	FALSE
A2AAJ9	Obscn	6059	T	GKVAPTVTPAVPLAK	Spleen	2.90082	-0.310312	FALSE	FALSE	FALSE
A2AAJ9	Obscn	6059	T	GKVAPTVTPAVPLAK	SubWAT	1.59335	-0.687689	FALSE	FALSE	FALSE
A2AAJ9	Obscn	6059	T	GKVAPTVTPAVPLAK	Testes	3.63556	-0.0982421	FALSE	FALSE	FALSE
A2AAJ9	Obscn	6160	S	ENSMGVSSTKAELRV	BAT	4.04328	0.538254	FALSE	FALSE	FALSE
A2AAJ9	Obscn	6160	S	ENSMGVSSTKAELRV	Brain	2.28066	-1.09555	FALSE	FALSE	FALSE
A2AAJ9	Obscn	6160	S	ENSMGVSSTKAELRV	Gastrocnemius	6.10392	2.4483	TRUE	FALSE	FALSE
A2AAJ9	Obscn	6160	S	ENSMGVSSTKAELRV	Heart	2.99609	-0.432413	FALSE	FALSE	FALSE
A2AAJ9	Obscn	6160	S	ENSMGVSSTKAELRV	Kidney	3.54276	0.074313	FALSE	FALSE	FALSE
A2AAJ9	Obscn	6160	S	ENSMGVSSTKAELRV	Liver	2.77752	-0.635007	FALSE	FALSE	FALSE
A2AAJ9	Obscn	6160	S	ENSMGVSSTKAELRV	Lung	3.21052	-0.233646	FALSE	FALSE	FALSE
A2AAJ9	Obscn	6160	S	ENSMGVSSTKAELRV	Pancreas	2.32845	-1.05126	FALSE	FALSE	FALSE
A2AAJ9	Obscn	6160	S	ENSMGVSSTKAELRV	Small_intestine	4.60305	1.05711	FALSE	FALSE	FALSE
A2AAJ9	Obscn	6160	S	ENSMGVSSTKAELRV	Spleen	3.0164	-0.41358	FALSE	FALSE	FALSE
A2AAJ9	Obscn	6160	S	ENSMGVSSTKAELRV	SubWAT	2.8188	-0.596746	FALSE	FALSE	FALSE
A2AAJ9	Obscn	6160	S	ENSMGVSSTKAELRV	Testes	3.82963	0.340217	FALSE	FALSE	FALSE
A2AAJ9	Obscn	6303	S	RLLVRGPSEPEEKPA	BAT	3.67118	0.126728	FALSE	FALSE	FALSE
A2AAJ9	Obscn	6303	S	RLLVRGPSEPEEKPA	Brain	1.54224	-1.18081	FALSE	FALSE	FALSE
A2AAJ9	Obscn	6303	S	RLLVRGPSEPEEKPA	Gastrocnemius	5.03231	0.962696	FALSE	FALSE	FALSE
A2AAJ9	Obscn	6303	S	RLLVRGPSEPEEKPA	Heart	4.14442	0.417379	FALSE	FALSE	FALSE
A2AAJ9	Obscn	6303	S	RLLVRGPSEPEEKPA	Kidney	2.8935	-0.350903	FALSE	FALSE	FALSE
A2AAJ9	Obscn	6303	S	RLLVRGPSEPEEKPA	Liver	1.36484	-1.28976	FALSE	FALSE	FALSE
A2AAJ9	Obscn	6303	S	RLLVRGPSEPEEKPA	Lung	2.86073	-0.37103	FALSE	FALSE	FALSE
A2AAJ9	Obscn	6303	S	RLLVRGPSEPEEKPA	Pancreas	2.15611	-0.803788	FALSE	FALSE	FALSE
A2AAJ9	Obscn	6303	S	RLLVRGPSEPEEKPA	Small_intestine	3.51812	0.0327208	FALSE	FALSE	FALSE
A2AAJ9	Obscn	6303	S	RLLVRGPSEPEEKPA	Spleen	3.89458	0.263932	FALSE	FALSE	FALSE
A2AAJ9	Obscn	6303	S	RLLVRGPSEPEEKPA	SubWAT	3.11365	-0.215693	FALSE	FALSE	FALSE
A2AAJ9	Obscn	6303	S	RLLVRGPSEPEEKPA	Testes	7.38644	2.40853	TRUE	FALSE	FALSE
A2AAJ9	Obscn	6311	S	EPEEKPASDVHERLV	BAT	2.52998	-0.573083	FALSE	FALSE	FALSE
A2AAJ9	Obscn	6311	S	EPEEKPASDVHERLV	Brain	2.18199	-0.822002	FALSE	FALSE	FALSE
A2AAJ9	Obscn	6311	S	EPEEKPASDVHERLV	Gastrocnemius	6.09111	1.97421	FALSE	FALSE	FALSE
A2AAJ9	Obscn	6311	S	EPEEKPASDVHERLV	Heart	5.95673	1.87809	FALSE	FALSE	FALSE
A2AAJ9	Obscn	6311	S	EPEEKPASDVHERLV	Kidney	3.514	0.130792	FALSE	FALSE	FALSE
A2AAJ9	Obscn	6311	S	EPEEKPASDVHERLV	Liver	2.97183	-0.257023	FALSE	FALSE	FALSE
A2AAJ9	Obscn	6311	S	EPEEKPASDVHERLV	Lung	1.83565	-1.06974	FALSE	FALSE	FALSE
A2AAJ9	Obscn	6311	S	EPEEKPASDVHERLV	Pancreas	3.82484	0.353134	FALSE	FALSE	FALSE
A2AAJ9	Obscn	6311	S	EPEEKPASDVHERLV	Small_intestine	2.36584	-0.690495	FALSE	FALSE	FALSE
A2AAJ9	Obscn	6311	S	EPEEKPASDVHERLV	Spleen	3.66661	0.239956	FALSE	FALSE	FALSE
A2AAJ9	Obscn	6311	S	EPEEKPASDVHERLV	SubWAT	2.60215	-0.52146	FALSE	FALSE	FALSE
A2AAJ9	Obscn	6311	S	EPEEKPASDVHERLV	Testes	2.4331	-0.642379	FALSE	FALSE	FALSE
A2AAJ9	Obscn	6335	S	PKKVKRGSSITFSVK	BAT	3.27442	-0.516849	FALSE	FALSE	FALSE
A2AAJ9	Obscn	6335	S	PKKVKRGSSITFSVK	Brain	5.07763	0.337895	FALSE	FALSE	FALSE
A2AAJ9	Obscn	6335	S	PKKVKRGSSITFSVK	Gastrocnemius	8.78745	2.09639	TRUE	FALSE	FALSE
A2AAJ9	Obscn	6335	S	PKKVKRGSSITFSVK	Heart	7.93333	1.69153	FALSE	FALSE	FALSE
A2AAJ9	Obscn	6335	S	PKKVKRGSSITFSVK	Kidney	3.52732	-0.39697	FALSE	FALSE	FALSE
A2AAJ9	Obscn	6335	S	PKKVKRGSSITFSVK	Liver	2.36887	-0.94609	FALSE	FALSE	FALSE
A2AAJ9	Obscn	6335	S	PKKVKRGSSITFSVK	Lung	3.88958	-0.225255	FALSE	FALSE	FALSE
A2AAJ9	Obscn	6335	S	PKKVKRGSSITFSVK	Pancreas	2.84264	-0.721516	FALSE	FALSE	FALSE
A2AAJ9	Obscn	6335	S	PKKVKRGSSITFSVK	Small_intestine	4.52197	0.0745082	FALSE	FALSE	FALSE
A2AAJ9	Obscn	6335	S	PKKVKRGSSITFSVK	Spleen	1.67453	-1.27521	FALSE	FALSE	FALSE
A2AAJ9	Obscn	6335	S	PKKVKRGSSITFSVK	SubWAT	4.7112	0.164206	FALSE	FALSE	FALSE
A2AAJ9	Obscn	6335	S	PKKVKRGSSITFSVK	Testes	3.76852	-0.282636	FALSE	FALSE	FALSE
A2AAJ9	Obscn	6336	S	KKVKRGSSITFSVKV	BAT	4.39577	-0.0583294	FALSE	FALSE	FALSE
A2AAJ9	Obscn	6336	S	KKVKRGSSITFSVKV	Brain	2.23824	-0.837775	FALSE	FALSE	FALSE
A2AAJ9	Obscn	6336	S	KKVKRGSSITFSVKV	Gastrocnemius	8.63897	1.4746	FALSE	FALSE	FALSE
A2AAJ9	Obscn	6336	S	KKVKRGSSITFSVKV	Heart	9.0399	1.61944	FALSE	FALSE	FALSE
A2AAJ9	Obscn	6336	S	KKVKRGSSITFSVKV	Kidney	1.99207	-0.926707	FALSE	FALSE	FALSE
A2AAJ9	Obscn	6336	S	KKVKRGSSITFSVKV	Liver	4.03301	-0.189384	FALSE	FALSE	FALSE
A2AAJ9	Obscn	6336	S	KKVKRGSSITFSVKV	Lung	2.64742	-0.68995	FALSE	FALSE	FALSE
A2AAJ9	Obscn	6336	S	KKVKRGSSITFSVKV	Pancreas	1.99227	-0.926637	FALSE	FALSE	FALSE
A2AAJ9	Obscn	6336	S	KKVKRGSSITFSVKV	Small_intestine	3.28345	-0.460173	FALSE	FALSE	FALSE
A2AAJ9	Obscn	6336	S	KKVKRGSSITFSVKV	Spleen	3.61828	-0.339213	FALSE	FALSE	FALSE
A2AAJ9	Obscn	6336	S	KKVKRGSSITFSVKV	SubWAT	3.60018	-0.345751	FALSE	FALSE	FALSE
A2AAJ9	Obscn	6336	S	KKVKRGSSITFSVKV	Testes	9.20721	1.67988	FALSE	FALSE	FALSE
A2AAJ9	Obscn	6350	S	VEGHPAPSVHWLKEE	BAT	1.99592	-0.627101	FALSE	FALSE	FALSE
A2AAJ9	Obscn	6350	S	VEGHPAPSVHWLKEE	Brain	2.5133	-0.262664	FALSE	FALSE	FALSE
A2AAJ9	Obscn	6350	S	VEGHPAPSVHWLKEE	Gastrocnemius	7.01676	2.9095	TRUE	FALSE	FALSE
A2AAJ9	Obscn	6350	S	VEGHPAPSVHWLKEE	Heart	3.22071	0.235629	FALSE	FALSE	FALSE
A2AAJ9	Obscn	6350	S	VEGHPAPSVHWLKEE	Kidney	2.00772	-0.618786	FALSE	FALSE	FALSE
A2AAJ9	Obscn	6350	S	VEGHPAPSVHWLKEE	Liver	2.90398	0.0125259	FALSE	FALSE	FALSE
A2AAJ9	Obscn	6350	S	VEGHPAPSVHWLKEE	Lung	3.10482	0.153997	FALSE	FALSE	FALSE
A2AAJ9	Obscn	6350	S	VEGHPAPSVHWLKEE	Pancreas	3.11807	0.163325	FALSE	FALSE	FALSE
A2AAJ9	Obscn	6350	S	VEGHPAPSVHWLKEE	Small_intestine	1.23636	-1.16212	FALSE	FALSE	FALSE
A2AAJ9	Obscn	6350	S	VEGHPAPSVHWLKEE	Spleen	2.65678	-0.161595	FALSE	FALSE	FALSE
A2AAJ9	Obscn	6350	S	VEGHPAPSVHWLKEE	SubWAT	2.40978	-0.33558	FALSE	FALSE	FALSE
A2AAJ9	Obscn	6350	S	VEGHPAPSVHWLKEE	Testes	2.45016	-0.307137	FALSE	FALSE	FALSE
A2AAJ9	Obscn	6490	S	EFLQKLTSQITEMVS	BAT	4.48298	0.406984	FALSE	FALSE	FALSE
A2AAJ9	Obscn	6490	S	EFLQKLTSQITEMVS	Brain	3.5565	-0.106425	FALSE	FALSE	FALSE
A2AAJ9	Obscn	6490	S	EFLQKLTSQITEMVS	Gastrocnemius	2.61262	-0.62947	FALSE	FALSE	FALSE
A2AAJ9	Obscn	6490	S	EFLQKLTSQITEMVS	Heart	8.75032	2.7717	TRUE	FALSE	FALSE
A2AAJ9	Obscn	6490	S	EFLQKLTSQITEMVS	Kidney	4.40816	0.365522	FALSE	FALSE	FALSE
A2AAJ9	Obscn	6490	S	EFLQKLTSQITEMVS	Liver	4.50514	0.419263	FALSE	FALSE	FALSE
A2AAJ9	Obscn	6490	S	EFLQKLTSQITEMVS	Lung	2.95119	-0.441851	FALSE	FALSE	FALSE
A2AAJ9	Obscn	6490	S	EFLQKLTSQITEMVS	Pancreas	2.37159	-0.763036	FALSE	FALSE	FALSE
A2AAJ9	Obscn	6490	S	EFLQKLTSQITEMVS	Small_intestine	3.63172	-0.0647385	FALSE	FALSE	FALSE
A2AAJ9	Obscn	6490	S	EFLQKLTSQITEMVS	Spleen	1.72203	-1.12298	FALSE	FALSE	FALSE
A2AAJ9	Obscn	6490	S	EFLQKLTSQITEMVS	SubWAT	3.26206	-0.269584	FALSE	FALSE	FALSE
A2AAJ9	Obscn	6490	S	EFLQKLTSQITEMVS	Testes	2.72826	-0.565386	FALSE	FALSE	FALSE
A2AAJ9	Obscn	6493	T	QKLTSQITEMVSAKI	BAT	1.44326	-0.840246	FALSE	FALSE	FALSE
A2AAJ9	Obscn	6493	T	QKLTSQITEMVSAKI	Brain	4.40834	0.294662	FALSE	FALSE	FALSE
A2AAJ9	Obscn	6493	T	QKLTSQITEMVSAKI	Gastrocnemius	8.33542	1.79779	FALSE	FALSE	FALSE
A2AAJ9	Obscn	6493	T	QKLTSQITEMVSAKI	Heart	8.40633	1.82493	FALSE	FALSE	FALSE
A2AAJ9	Obscn	6493	T	QKLTSQITEMVSAKI	Kidney	2.10083	-0.588557	FALSE	FALSE	FALSE
A2AAJ9	Obscn	6493	T	QKLTSQITEMVSAKI	Liver	0.863349	-1.06221	FALSE	FALSE	FALSE
A2AAJ9	Obscn	6493	T	QKLTSQITEMVSAKI	Lung	2.849	-0.30219	FALSE	FALSE	FALSE
A2AAJ9	Obscn	6493	T	QKLTSQITEMVSAKI	Pancreas	1.64737	-0.762121	FALSE	FALSE	FALSE
A2AAJ9	Obscn	6493	T	QKLTSQITEMVSAKI	Small_intestine	4.68891	0.402053	FALSE	FALSE	FALSE
A2AAJ9	Obscn	6493	T	QKLTSQITEMVSAKI	Spleen	2.48958	-0.439762	FALSE	FALSE	FALSE
A2AAJ9	Obscn	6493	T	QKLTSQITEMVSAKI	SubWAT	5.1438	0.576167	FALSE	FALSE	FALSE
A2AAJ9	Obscn	6493	T	QKLTSQITEMVSAKI	Testes	1.28583	-0.900506	FALSE	FALSE	FALSE
A2AAJ9	Obscn	6512	S	LQVPGGDSDEETKTP	BAT	12.1746	1.05551	FALSE	TRUE	FALSE
A2AAJ9	Obscn	6512	S	LQVPGGDSDEETKTP	Brain	5.21623	-0.404476	FALSE	TRUE	FALSE
A2AAJ9	Obscn	6512	S	LQVPGGDSDEETKTP	Gastrocnemius	13.6279	1.36044	FALSE	TRUE	FALSE
A2AAJ9	Obscn	6512	S	LQVPGGDSDEETKTP	Heart	12.0633	1.03215	FALSE	TRUE	FALSE
A2AAJ9	Obscn	6512	S	LQVPGGDSDEETKTP	Kidney	2.88392	-0.893834	FALSE	TRUE	FALSE
A2AAJ9	Obscn	6512	S	LQVPGGDSDEETKTP	Liver	2.6887	-0.934794	FALSE	TRUE	FALSE
A2AAJ9	Obscn	6512	S	LQVPGGDSDEETKTP	Lung	10.5951	0.724113	FALSE	TRUE	FALSE
A2AAJ9	Obscn	6512	S	LQVPGGDSDEETKTP	Pancreas	2.92739	-0.884714	FALSE	TRUE	FALSE
A2AAJ9	Obscn	6512	S	LQVPGGDSDEETKTP	Small_intestine	3.87853	-0.685148	FALSE	TRUE	FALSE
A2AAJ9	Obscn	6512	S	LQVPGGDSDEETKTP	Spleen	2.21888	-1.03337	FALSE	TRUE	FALSE
A2AAJ9	Obscn	6512	S	LQVPGGDSDEETKTP	SubWAT	3.8796	-0.684924	FALSE	TRUE	FALSE
A2AAJ9	Obscn	6512	S	LQVPGGDSDEETKTP	Testes	13.5736	1.34904	FALSE	TRUE	FALSE
A2AAJ9	Obscn	6516	T	GGDSDEETKTPSASP	BAT	2.44108	-0.860175	FALSE	TRUE	FALSE
A2AAJ9	Obscn	6516	T	GGDSDEETKTPSASP	Brain	2.45057	-0.857412	FALSE	TRUE	FALSE
A2AAJ9	Obscn	6516	T	GGDSDEETKTPSASP	Gastrocnemius	2.82531	-0.748321	FALSE	TRUE	FALSE
A2AAJ9	Obscn	6516	T	GGDSDEETKTPSASP	Heart	12.3451	2.02302	TRUE	TRUE	FALSE
A2AAJ9	Obscn	6516	T	GGDSDEETKTPSASP	Kidney	3.76495	-0.474779	FALSE	TRUE	FALSE
A2AAJ9	Obscn	6516	T	GGDSDEETKTPSASP	Liver	2.19162	-0.932799	FALSE	TRUE	FALSE
A2AAJ9	Obscn	6516	T	GGDSDEETKTPSASP	Lung	9.96808	1.33104	FALSE	TRUE	FALSE
A2AAJ9	Obscn	6516	T	GGDSDEETKTPSASP	Pancreas	7.25765	0.541997	FALSE	TRUE	FALSE
A2AAJ9	Obscn	6516	T	GGDSDEETKTPSASP	Small_intestine	4.92344	-0.137525	FALSE	TRUE	FALSE
A2AAJ9	Obscn	6516	T	GGDSDEETKTPSASP	Spleen	2.54957	-0.828593	FALSE	TRUE	FALSE
A2AAJ9	Obscn	6516	T	GGDSDEETKTPSASP	SubWAT	8.83535	1.00129	FALSE	TRUE	FALSE
A2AAJ9	Obscn	6516	T	GGDSDEETKTPSASP	Testes	5.1975	-0.0577422	FALSE	TRUE	FALSE
A2AAJ9	Obscn	6518	T	DSDEETKTPSASPRH	BAT	2.21166	-0.890236	FALSE	TRUE	FALSE
A2AAJ9	Obscn	6518	T	DSDEETKTPSASPRH	Brain	5.35193	1.85686	FALSE	TRUE	FALSE
A2AAJ9	Obscn	6518	T	DSDEETKTPSASPRH	Gastrocnemius	2.58721	-0.561704	FALSE	TRUE	FALSE
A2AAJ9	Obscn	6518	T	DSDEETKTPSASPRH	Heart	2.65441	-0.502915	FALSE	TRUE	FALSE
A2AAJ9	Obscn	6518	T	DSDEETKTPSASPRH	Kidney	4.11092	0.77123	FALSE	TRUE	FALSE
A2AAJ9	Obscn	6518	T	DSDEETKTPSASPRH	Liver	4.69156	1.27917	FALSE	TRUE	FALSE
A2AAJ9	Obscn	6518	T	DSDEETKTPSASPRH	Lung	1.79905	-1.25118	FALSE	TRUE	FALSE
A2AAJ9	Obscn	6518	T	DSDEETKTPSASPRH	Pancreas	2.25434	-0.852895	FALSE	TRUE	FALSE
A2AAJ9	Obscn	6518	T	DSDEETKTPSASPRH	Small_intestine	2.17005	-0.926633	FALSE	TRUE	FALSE
A2AAJ9	Obscn	6518	T	DSDEETKTPSASPRH	Spleen	3.05801	-0.149848	FALSE	TRUE	FALSE
A2AAJ9	Obscn	6518	T	DSDEETKTPSASPRH	SubWAT	3.78698	0.487851	FALSE	TRUE	FALSE
A2AAJ9	Obscn	6518	T	DSDEETKTPSASPRH	Testes	4.07556	0.740297	FALSE	TRUE	FALSE
A2AAJ9	Obscn	6520	S	DEETKTPSASPRHGR	BAT	3.58563	-0.160714	FALSE	TRUE	FALSE
A2AAJ9	Obscn	6520	S	DEETKTPSASPRHGR	Brain	3.70057	-0.0756362	FALSE	TRUE	FALSE
A2AAJ9	Obscn	6520	S	DEETKTPSASPRHGR	Gastrocnemius	4.48295	0.503482	FALSE	TRUE	FALSE
A2AAJ9	Obscn	6520	S	DEETKTPSASPRHGR	Heart	6.96479	2.34054	TRUE	TRUE	FALSE
A2AAJ9	Obscn	6520	S	DEETKTPSASPRHGR	Kidney	3.11451	-0.509439	FALSE	TRUE	FALSE
A2AAJ9	Obscn	6520	S	DEETKTPSASPRHGR	Liver	2.69725	-0.818289	FALSE	TRUE	FALSE
A2AAJ9	Obscn	6520	S	DEETKTPSASPRHGR	Lung	3.72634	-0.056562	FALSE	TRUE	FALSE
A2AAJ9	Obscn	6520	S	DEETKTPSASPRHGR	Pancreas	3.5952	-0.153629	FALSE	TRUE	FALSE
A2AAJ9	Obscn	6520	S	DEETKTPSASPRHGR	Small_intestine	1.7805	-1.49687	FALSE	TRUE	FALSE
A2AAJ9	Obscn	6520	S	DEETKTPSASPRHGR	Spleen	3.2707	-0.393821	FALSE	TRUE	FALSE
A2AAJ9	Obscn	6520	S	DEETKTPSASPRHGR	SubWAT	5.54594	1.29031	FALSE	TRUE	FALSE
A2AAJ9	Obscn	6520	S	DEETKTPSASPRHGR	Testes	3.16864	-0.469367	FALSE	TRUE	FALSE
A2AAJ9	Obscn	6522	S	ETKTPSASPRHGRSR	BAT	5.2248	0.273215	FALSE	TRUE	FALSE
A2AAJ9	Obscn	6522	S	ETKTPSASPRHGRSR	Brain	4.11704	-0.19913	FALSE	TRUE	FALSE
A2AAJ9	Obscn	6522	S	ETKTPSASPRHGRSR	Gastrocnemius	8.20697	1.5448	FALSE	TRUE	FALSE
A2AAJ9	Obscn	6522	S	ETKTPSASPRHGRSR	Heart	8.50065	1.67002	FALSE	TRUE	FALSE
A2AAJ9	Obscn	6522	S	ETKTPSASPRHGRSR	Kidney	2.92482	-0.707487	FALSE	TRUE	FALSE
A2AAJ9	Obscn	6522	S	ETKTPSASPRHGRSR	Liver	0	-1.95462	FALSE	TRUE	FALSE
A2AAJ9	Obscn	6522	S	ETKTPSASPRHGRSR	Lung	4.69244	0.0462182	FALSE	TRUE	FALSE
A2AAJ9	Obscn	6522	S	ETKTPSASPRHGRSR	Pancreas	3.70867	-0.373257	FALSE	TRUE	FALSE
A2AAJ9	Obscn	6522	S	ETKTPSASPRHGRSR	Small_intestine	2.54897	-0.867746	FALSE	TRUE	FALSE
A2AAJ9	Obscn	6522	S	ETKTPSASPRHGRSR	Spleen	4.06154	-0.222797	FALSE	TRUE	FALSE
A2AAJ9	Obscn	6522	S	ETKTPSASPRHGRSR	SubWAT	4.90767	0.137993	FALSE	TRUE	FALSE
A2AAJ9	Obscn	6522	S	ETKTPSASPRHGRSR	Testes	6.11499	0.652788	FALSE	TRUE	FALSE
A2AAJ9	Obscn	6702	S	DISHFHSSFLKELQG	BAT	3.70982	-0.153238	FALSE	FALSE	FALSE
A2AAJ9	Obscn	6702	S	DISHFHSSFLKELQG	Brain	3.20401	-0.489096	FALSE	FALSE	FALSE
A2AAJ9	Obscn	6702	S	DISHFHSSFLKELQG	Gastrocnemius	8.08013	2.74862	TRUE	FALSE	FALSE
A2AAJ9	Obscn	6702	S	DISHFHSSFLKELQG	Heart	3.79302	-0.0979933	FALSE	FALSE	FALSE
A2AAJ9	Obscn	6702	S	DISHFHSSFLKELQG	Kidney	3.4013	-0.358096	FALSE	FALSE	FALSE
A2AAJ9	Obscn	6702	S	DISHFHSSFLKELQG	Liver	3.96586	0.016767	FALSE	FALSE	FALSE
A2AAJ9	Obscn	6702	S	DISHFHSSFLKELQG	Lung	2.80499	-0.754039	FALSE	FALSE	FALSE
A2AAJ9	Obscn	6702	S	DISHFHSSFLKELQG	Pancreas	2.19361	-1.15999	FALSE	FALSE	FALSE
A2AAJ9	Obscn	6702	S	DISHFHSSFLKELQG	Small_intestine	4.16812	0.151066	FALSE	FALSE	FALSE
A2AAJ9	Obscn	6702	S	DISHFHSSFLKELQG	Spleen	5.26112	0.876809	FALSE	FALSE	FALSE
A2AAJ9	Obscn	6702	S	DISHFHSSFLKELQG	SubWAT	3.54815	-0.260589	FALSE	FALSE	FALSE
A2AAJ9	Obscn	6702	S	DISHFHSSFLKELQG	Testes	3.15714	-0.520214	FALSE	FALSE	FALSE
A2AAJ9	Obscn	6746	S	QAESVVVSTPVQEFY	BAT	5.91103	1.45572	FALSE	FALSE	FALSE
A2AAJ9	Obscn	6746	S	QAESVVVSTPVQEFY	Brain	4.19758	0.34408	FALSE	FALSE	FALSE
A2AAJ9	Obscn	6746	S	QAESVVVSTPVQEFY	Gastrocnemius	7.28491	2.34706	TRUE	FALSE	FALSE
A2AAJ9	Obscn	6746	S	QAESVVVSTPVQEFY	Heart	4.10462	0.283767	FALSE	FALSE	FALSE
A2AAJ9	Obscn	6746	S	QAESVVVSTPVQEFY	Kidney	3.4235	-0.158121	FALSE	FALSE	FALSE
A2AAJ9	Obscn	6746	S	QAESVVVSTPVQEFY	Liver	2.63218	-0.67151	FALSE	FALSE	FALSE
A2AAJ9	Obscn	6746	S	QAESVVVSTPVQEFY	Lung	2.76156	-0.587572	FALSE	FALSE	FALSE
A2AAJ9	Obscn	6746	S	QAESVVVSTPVQEFY	Pancreas	2.92382	-0.482301	FALSE	FALSE	FALSE
A2AAJ9	Obscn	6746	S	QAESVVVSTPVQEFY	Small_intestine	1.77114	-1.23013	FALSE	FALSE	FALSE
A2AAJ9	Obscn	6746	S	QAESVVVSTPVQEFY	Spleen	2.89977	-0.497904	FALSE	FALSE	FALSE
A2AAJ9	Obscn	6746	S	QAESVVVSTPVQEFY	SubWAT	3.25489	-0.267512	FALSE	FALSE	FALSE
A2AAJ9	Obscn	6746	S	QAESVVVSTPVQEFY	Testes	2.84172	-0.535567	FALSE	FALSE	FALSE
A2AAJ9	Obscn	6747	T	AESVVVSTPVQEFYK	BAT	9.05174	0.999981	FALSE	FALSE	FALSE
A2AAJ9	Obscn	6747	T	AESVVVSTPVQEFYK	Brain	3.40985	-0.538769	FALSE	FALSE	FALSE
A2AAJ9	Obscn	6747	T	AESVVVSTPVQEFYK	Gastrocnemius	11.7714	1.74174	FALSE	FALSE	FALSE
A2AAJ9	Obscn	6747	T	AESVVVSTPVQEFYK	Heart	10.5466	1.4077	FALSE	FALSE	FALSE
A2AAJ9	Obscn	6747	T	AESVVVSTPVQEFYK	Kidney	3.03663	-0.640561	FALSE	FALSE	FALSE
A2AAJ9	Obscn	6747	T	AESVVVSTPVQEFYK	Liver	3.26645	-0.577879	FALSE	FALSE	FALSE
A2AAJ9	Obscn	6747	T	AESVVVSTPVQEFYK	Lung	2.51485	-0.782868	FALSE	FALSE	FALSE
A2AAJ9	Obscn	6747	T	AESVVVSTPVQEFYK	Pancreas	2.80687	-0.703225	FALSE	FALSE	FALSE
A2AAJ9	Obscn	6747	T	AESVVVSTPVQEFYK	Small_intestine	3.10672	-0.621444	FALSE	FALSE	FALSE
A2AAJ9	Obscn	6747	T	AESVVVSTPVQEFYK	Spleen	2.40051	-0.814054	FALSE	FALSE	FALSE
A2AAJ9	Obscn	6747	T	AESVVVSTPVQEFYK	SubWAT	3.02161	-0.644657	FALSE	FALSE	FALSE
A2AAJ9	Obscn	6747	T	AESVVVSTPVQEFYK	Testes	9.68992	1.17404	FALSE	FALSE	FALSE
A2AAJ9	Obscn	6753	Y	STPVQEFYKKYAEET	BAT	2.51916	-0.443338	FALSE	FALSE	FALSE
A2AAJ9	Obscn	6753	Y	STPVQEFYKKYAEET	Brain	4.15154	1.11073	FALSE	FALSE	FALSE
A2AAJ9	Obscn	6753	Y	STPVQEFYKKYAEET	Gastrocnemius	2.87666	-0.102989	FALSE	FALSE	FALSE
A2AAJ9	Obscn	6753	Y	STPVQEFYKKYAEET	Heart	3.60112	0.586715	FALSE	FALSE	FALSE
A2AAJ9	Obscn	6753	Y	STPVQEFYKKYAEET	Kidney	2.56923	-0.395669	FALSE	FALSE	FALSE
A2AAJ9	Obscn	6753	Y	STPVQEFYKKYAEET	Liver	5.15627	2.06725	TRUE	FALSE	FALSE
A2AAJ9	Obscn	6753	Y	STPVQEFYKKYAEET	Lung	2.90691	-0.0741907	FALSE	FALSE	FALSE
A2AAJ9	Obscn	6753	Y	STPVQEFYKKYAEET	Pancreas	3.02123	0.0346454	FALSE	FALSE	FALSE
A2AAJ9	Obscn	6753	Y	STPVQEFYKKYAEET	Small_intestine	1.90888	-1.02434	FALSE	FALSE	FALSE
A2AAJ9	Obscn	6753	Y	STPVQEFYKKYAEET	Spleen	1.52715	-1.38775	FALSE	FALSE	FALSE
A2AAJ9	Obscn	6753	Y	STPVQEFYKKYAEET	SubWAT	1.81187	-1.11669	FALSE	FALSE	FALSE
A2AAJ9	Obscn	6753	Y	STPVQEFYKKYAEET	Testes	3.76805	0.745633	FALSE	FALSE	FALSE
A2AAJ9	Obscn	6877	Y	HVFLFRNYLVICKPR	BAT	3.60347	-0.157316	FALSE	FALSE	FALSE
A2AAJ9	Obscn	6877	Y	HVFLFRNYLVICKPR	Brain	2.83821	-0.586489	FALSE	FALSE	FALSE
A2AAJ9	Obscn	6877	Y	HVFLFRNYLVICKPR	Gastrocnemius	8.2457	2.44617	TRUE	FALSE	FALSE
A2AAJ9	Obscn	6877	Y	HVFLFRNYLVICKPR	Heart	6.29859	1.35418	FALSE	FALSE	FALSE
A2AAJ9	Obscn	6877	Y	HVFLFRNYLVICKPR	Kidney	1.46575	-1.3562	FALSE	FALSE	FALSE
A2AAJ9	Obscn	6877	Y	HVFLFRNYLVICKPR	Liver	3.81831	-0.0368237	FALSE	FALSE	FALSE
A2AAJ9	Obscn	6877	Y	HVFLFRNYLVICKPR	Lung	2.54254	-0.752307	FALSE	FALSE	FALSE
A2AAJ9	Obscn	6877	Y	HVFLFRNYLVICKPR	Pancreas	3.34886	-0.300107	FALSE	FALSE	FALSE
A2AAJ9	Obscn	6877	Y	HVFLFRNYLVICKPR	Small_intestine	3.4156	-0.262678	FALSE	FALSE	FALSE
A2AAJ9	Obscn	6877	Y	HVFLFRNYLVICKPR	Spleen	4.27687	0.220345	FALSE	FALSE	FALSE
A2AAJ9	Obscn	6877	Y	HVFLFRNYLVICKPR	SubWAT	3.13184	-0.421817	FALSE	FALSE	FALSE
A2AAJ9	Obscn	6877	Y	HVFLFRNYLVICKPR	Testes	3.62193	-0.146959	FALSE	FALSE	FALSE
A2AAJ9	Obscn	6887	S	ICKPRRDSRTDTFSY	BAT	9.15791	0.779065	FALSE	TRUE	FALSE
A2AAJ9	Obscn	6887	S	ICKPRRDSRTDTFSY	Brain	0.42228	-1.14688	FALSE	TRUE	FALSE
A2AAJ9	Obscn	6887	S	ICKPRRDSRTDTFSY	Gastrocnemius	12.7236	1.56519	FALSE	TRUE	FALSE
A2AAJ9	Obscn	6887	S	ICKPRRDSRTDTFSY	Heart	12.0876	1.42497	FALSE	TRUE	FALSE
A2AAJ9	Obscn	6887	S	ICKPRRDSRTDTFSY	Kidney	3.7091	-0.422234	FALSE	TRUE	FALSE
A2AAJ9	Obscn	6887	S	ICKPRRDSRTDTFSY	Liver	2.28738	-0.73568	FALSE	TRUE	FALSE
A2AAJ9	Obscn	6887	S	ICKPRRDSRTDTFSY	Lung	8.7719	0.693961	FALSE	TRUE	FALSE
A2AAJ9	Obscn	6887	S	ICKPRRDSRTDTFSY	Pancreas	1.64313	-0.877719	FALSE	TRUE	FALSE
A2AAJ9	Obscn	6887	S	ICKPRRDSRTDTFSY	Small_intestine	2.20091	-0.754744	FALSE	TRUE	FALSE
A2AAJ9	Obscn	6887	S	ICKPRRDSRTDTFSY	Spleen	0.929003	-1.03516	FALSE	TRUE	FALSE
A2AAJ9	Obscn	6887	S	ICKPRRDSRTDTFSY	SubWAT	3.81342	-0.399234	FALSE	TRUE	FALSE
A2AAJ9	Obscn	6887	S	ICKPRRDSRTDTFSY	Testes	9.74485	0.908467	FALSE	TRUE	FALSE
A2AAJ9	Obscn	6989	T	LACRVTGTPKPIVSW	BAT	2.01313	-0.864472	FALSE	FALSE	FALSE
A2AAJ9	Obscn	6989	T	LACRVTGTPKPIVSW	Brain	3.8654	-0.185922	FALSE	FALSE	FALSE
A2AAJ9	Obscn	6989	T	LACRVTGTPKPIVSW	Gastrocnemius	9.51486	1.88368	FALSE	FALSE	FALSE
A2AAJ9	Obscn	6989	T	LACRVTGTPKPIVSW	Heart	8.90525	1.66036	FALSE	FALSE	FALSE
A2AAJ9	Obscn	6989	T	LACRVTGTPKPIVSW	Kidney	2.98735	-0.50758	FALSE	FALSE	FALSE
A2AAJ9	Obscn	6989	T	LACRVTGTPKPIVSW	Liver	2.94214	-0.524144	FALSE	FALSE	FALSE
A2AAJ9	Obscn	6989	T	LACRVTGTPKPIVSW	Lung	3.69553	-0.248149	FALSE	FALSE	FALSE
A2AAJ9	Obscn	6989	T	LACRVTGTPKPIVSW	Pancreas	0.383508	-1.46146	FALSE	FALSE	FALSE
A2AAJ9	Obscn	6989	T	LACRVTGTPKPIVSW	Small_intestine	3.7389	-0.232262	FALSE	FALSE	FALSE
A2AAJ9	Obscn	6989	T	LACRVTGTPKPIVSW	Spleen	3.28996	-0.396725	FALSE	FALSE	FALSE
A2AAJ9	Obscn	6989	T	LACRVTGTPKPIVSW	SubWAT	4.08979	-0.103717	FALSE	FALSE	FALSE
A2AAJ9	Obscn	6989	T	LACRVTGTPKPIVSW	Testes	7.04915	0.9804	FALSE	FALSE	FALSE
A2AAJ9	Obscn	7150	S	GGELYMQSPALRARD	BAT	11.1952	0.796371	FALSE	TRUE	FALSE
A2AAJ9	Obscn	7150	S	GGELYMQSPALRARD	Brain	2.69217	-1.12238	FALSE	TRUE	FALSE
A2AAJ9	Obscn	7150	S	GGELYMQSPALRARD	Gastrocnemius	14.7752	1.60422	FALSE	TRUE	FALSE
A2AAJ9	Obscn	7150	S	GGELYMQSPALRARD	Heart	12.4447	1.07833	FALSE	TRUE	FALSE
A2AAJ9	Obscn	7150	S	GGELYMQSPALRARD	Kidney	3.46227	-0.948603	FALSE	TRUE	FALSE
A2AAJ9	Obscn	7150	S	GGELYMQSPALRARD	Liver	6.29717	-0.308892	FALSE	TRUE	FALSE
A2AAJ9	Obscn	7150	S	GGELYMQSPALRARD	Lung	8.95534	0.290941	FALSE	TRUE	FALSE
A2AAJ9	Obscn	7150	S	GGELYMQSPALRARD	Pancreas	2.34256	-1.20127	FALSE	TRUE	FALSE
A2AAJ9	Obscn	7150	S	GGELYMQSPALRARD	Small_intestine	3.70655	-0.893481	FALSE	TRUE	FALSE
A2AAJ9	Obscn	7150	S	GGELYMQSPALRARD	Spleen	3.8505	-0.860997	FALSE	TRUE	FALSE
A2AAJ9	Obscn	7150	S	GGELYMQSPALRARD	SubWAT	10.2418	0.581227	FALSE	TRUE	FALSE
A2AAJ9	Obscn	7150	S	GGELYMQSPALRARD	Testes	12.029	0.984529	FALSE	TRUE	FALSE
A2AAJ9	Obscn	7721	S	LLQGPPDSPSLGVAR	BAT	8.39582	0.815949	FALSE	TRUE	FALSE
A2AAJ9	Obscn	7721	S	LLQGPPDSPSLGVAR	Brain	0.55872	-1.52751	FALSE	TRUE	FALSE
A2AAJ9	Obscn	7721	S	LLQGPPDSPSLGVAR	Gastrocnemius	11.3372	1.6955	FALSE	TRUE	FALSE
A2AAJ9	Obscn	7721	S	LLQGPPDSPSLGVAR	Heart	7.73824	0.619318	FALSE	TRUE	FALSE
A2AAJ9	Obscn	7721	S	LLQGPPDSPSLGVAR	Kidney	3.42632	-0.670039	FALSE	TRUE	FALSE
A2AAJ9	Obscn	7721	S	LLQGPPDSPSLGVAR	Liver	5.04972	-0.184605	FALSE	TRUE	FALSE
A2AAJ9	Obscn	7721	S	LLQGPPDSPSLGVAR	Lung	6.57012	0.270026	FALSE	TRUE	FALSE
A2AAJ9	Obscn	7721	S	LLQGPPDSPSLGVAR	Pancreas	2.17501	-1.04421	FALSE	TRUE	FALSE
A2AAJ9	Obscn	7721	S	LLQGPPDSPSLGVAR	Small_intestine	2.91015	-0.824384	FALSE	TRUE	FALSE
A2AAJ9	Obscn	7721	S	LLQGPPDSPSLGVAR	Spleen	2.8729	-0.835522	FALSE	TRUE	FALSE
A2AAJ9	Obscn	7721	S	LLQGPPDSPSLGVAR	SubWAT	7.19401	0.456583	FALSE	TRUE	FALSE
A2AAJ9	Obscn	7721	S	LLQGPPDSPSLGVAR	Testes	9.77681	1.2289	FALSE	TRUE	FALSE
A2AAJ9	Obscn	7723	S	QGPPDSPSLGVARHL	BAT	3.30774	0.0440278	FALSE	FALSE	FALSE
A2AAJ9	Obscn	7723	S	QGPPDSPSLGVARHL	Brain	3.55118	0.173884	FALSE	FALSE	FALSE
A2AAJ9	Obscn	7723	S	QGPPDSPSLGVARHL	Gastrocnemius	2.85223	-0.198953	FALSE	FALSE	FALSE
A2AAJ9	Obscn	7723	S	QGPPDSPSLGVARHL	Heart	8.19563	2.65136	TRUE	FALSE	FALSE
A2AAJ9	Obscn	7723	S	QGPPDSPSLGVARHL	Kidney	2.5331	-0.369184	FALSE	FALSE	FALSE
A2AAJ9	Obscn	7723	S	QGPPDSPSLGVARHL	Liver	2.48714	-0.3937	FALSE	FALSE	FALSE
A2AAJ9	Obscn	7723	S	QGPPDSPSLGVARHL	Lung	1.72215	-0.801763	FALSE	FALSE	FALSE
A2AAJ9	Obscn	7723	S	QGPPDSPSLGVARHL	Pancreas	1.31138	-1.02088	FALSE	FALSE	FALSE
A2AAJ9	Obscn	7723	S	QGPPDSPSLGVARHL	Small_intestine	4.30999	0.578657	FALSE	FALSE	FALSE
A2AAJ9	Obscn	7723	S	QGPPDSPSLGVARHL	Spleen	1.74007	-0.792208	FALSE	FALSE	FALSE
A2AAJ9	Obscn	7723	S	QGPPDSPSLGVARHL	SubWAT	4.63895	0.754132	FALSE	FALSE	FALSE
A2AAJ9	Obscn	7723	S	QGPPDSPSLGVARHL	Testes	2.05284	-0.625367	FALSE	FALSE	FALSE
A2AAJ9	Obscn	7756	S	APFARAKSLPPSPVT	BAT	3.7562	-0.509877	FALSE	FALSE	FALSE
A2AAJ9	Obscn	7756	S	APFARAKSLPPSPVT	Brain	4.24244	-0.419762	FALSE	FALSE	FALSE
A2AAJ9	Obscn	7756	S	APFARAKSLPPSPVT	Gastrocnemius	17.0849	1.9603	FALSE	FALSE	FALSE
A2AAJ9	Obscn	7756	S	APFARAKSLPPSPVT	Heart	12.7368	1.15449	FALSE	FALSE	FALSE
A2AAJ9	Obscn	7756	S	APFARAKSLPPSPVT	Kidney	2.72025	-0.701867	FALSE	FALSE	FALSE
A2AAJ9	Obscn	7756	S	APFARAKSLPPSPVT	Liver	3.02961	-0.644535	FALSE	FALSE	FALSE
A2AAJ9	Obscn	7756	S	APFARAKSLPPSPVT	Lung	9.87933	0.624911	FALSE	FALSE	FALSE
A2AAJ9	Obscn	7756	S	APFARAKSLPPSPVT	Pancreas	3.30608	-0.593296	FALSE	FALSE	FALSE
A2AAJ9	Obscn	7756	S	APFARAKSLPPSPVT	Small_intestine	3.27066	-0.599862	FALSE	FALSE	FALSE
A2AAJ9	Obscn	7756	S	APFARAKSLPPSPVT	Spleen	2.38883	-0.76329	FALSE	FALSE	FALSE
A2AAJ9	Obscn	7756	S	APFARAKSLPPSPVT	SubWAT	1.59803	-0.909847	FALSE	FALSE	FALSE
A2AAJ9	Obscn	7756	S	APFARAKSLPPSPVT	Testes	14.0758	1.40264	FALSE	FALSE	FALSE
A2AAJ9	Obscn	7760	S	RAKSLPPSPVTHSPL	BAT	3.35625	-0.465901	FALSE	FALSE	FALSE
A2AAJ9	Obscn	7760	S	RAKSLPPSPVTHSPL	Brain	3.48979	-0.424797	FALSE	FALSE	FALSE
A2AAJ9	Obscn	7760	S	RAKSLPPSPVTHSPL	Gastrocnemius	12.5432	2.36186	TRUE	FALSE	FALSE
A2AAJ9	Obscn	7760	S	RAKSLPPSPVTHSPL	Heart	7.04046	0.668101	FALSE	FALSE	FALSE
A2AAJ9	Obscn	7760	S	RAKSLPPSPVTHSPL	Kidney	2.45674	-0.742774	FALSE	FALSE	FALSE
A2AAJ9	Obscn	7760	S	RAKSLPPSPVTHSPL	Liver	4.26127	-0.187338	FALSE	FALSE	FALSE
A2AAJ9	Obscn	7760	S	RAKSLPPSPVTHSPL	Lung	2.57783	-0.705501	FALSE	FALSE	FALSE
A2AAJ9	Obscn	7760	S	RAKSLPPSPVTHSPL	Pancreas	3.84605	-0.315141	FALSE	FALSE	FALSE
A2AAJ9	Obscn	7760	S	RAKSLPPSPVTHSPL	Small_intestine	3.821	-0.322852	FALSE	FALSE	FALSE
A2AAJ9	Obscn	7760	S	RAKSLPPSPVTHSPL	Spleen	1.52828	-1.02855	FALSE	FALSE	FALSE
A2AAJ9	Obscn	7760	S	RAKSLPPSPVTHSPL	SubWAT	3.8937	-0.300475	FALSE	FALSE	FALSE
A2AAJ9	Obscn	7760	S	RAKSLPPSPVTHSPL	Testes	9.62418	1.46337	FALSE	FALSE	FALSE
A2AAJ9	Obscn	7815	S	PGCVPRHSVISSLFY	BAT	0.823934	-1.39242	FALSE	FALSE	FALSE
A2AAJ9	Obscn	7815	S	PGCVPRHSVISSLFY	Brain	3.35504	-0.170648	FALSE	FALSE	FALSE
A2AAJ9	Obscn	7815	S	PGCVPRHSVISSLFY	Gastrocnemius	9.61956	2.85326	TRUE	FALSE	FALSE
A2AAJ9	Obscn	7815	S	PGCVPRHSVISSLFY	Heart	2.36135	-0.650307	FALSE	FALSE	FALSE
A2AAJ9	Obscn	7815	S	PGCVPRHSVISSLFY	Kidney	3.21658	-0.237483	FALSE	FALSE	FALSE
A2AAJ9	Obscn	7815	S	PGCVPRHSVISSLFY	Liver	4.25139	0.262026	FALSE	FALSE	FALSE
A2AAJ9	Obscn	7815	S	PGCVPRHSVISSLFY	Lung	3.64857	-0.0289601	FALSE	FALSE	FALSE
A2AAJ9	Obscn	7815	S	PGCVPRHSVISSLFY	Pancreas	3.65775	-0.0245265	FALSE	FALSE	FALSE
A2AAJ9	Obscn	7815	S	PGCVPRHSVISSLFY	Small_intestine	4.05294	0.166233	FALSE	FALSE	FALSE
A2AAJ9	Obscn	7815	S	PGCVPRHSVISSLFY	Spleen	2.64996	-0.510993	FALSE	FALSE	FALSE
A2AAJ9	Obscn	7815	S	PGCVPRHSVISSLFY	SubWAT	3.62592	-0.0398917	FALSE	FALSE	FALSE
A2AAJ9	Obscn	7815	S	PGCVPRHSVISSLFY	Testes	3.23977	-0.226288	FALSE	FALSE	FALSE
A2AAJ9	Obscn	7889	S	SLMTKTPSFETALRL	BAT	12.5728	0.827117	FALSE	FALSE	FALSE
A2AAJ9	Obscn	7889	S	SLMTKTPSFETALRL	Brain	2.65305	-1.25825	FALSE	FALSE	FALSE
A2AAJ9	Obscn	7889	S	SLMTKTPSFETALRL	Gastrocnemius	15.6157	1.46682	FALSE	FALSE	FALSE
A2AAJ9	Obscn	7889	S	SLMTKTPSFETALRL	Heart	12.6583	0.8451	FALSE	FALSE	FALSE
A2AAJ9	Obscn	7889	S	SLMTKTPSFETALRL	Kidney	3.41915	-1.09719	FALSE	FALSE	FALSE
A2AAJ9	Obscn	7889	S	SLMTKTPSFETALRL	Liver	7.74926	-0.186901	FALSE	FALSE	FALSE
A2AAJ9	Obscn	7889	S	SLMTKTPSFETALRL	Lung	11.0795	0.513183	FALSE	FALSE	FALSE
A2AAJ9	Obscn	7889	S	SLMTKTPSFETALRL	Pancreas	7.03489	-0.33708	FALSE	FALSE	FALSE
A2AAJ9	Obscn	7889	S	SLMTKTPSFETALRL	Small_intestine	2.38153	-1.31532	FALSE	FALSE	FALSE
A2AAJ9	Obscn	7889	S	SLMTKTPSFETALRL	Spleen	3.67408	-1.0436	FALSE	FALSE	FALSE
A2AAJ9	Obscn	7889	S	SLMTKTPSFETALRL	SubWAT	11.0073	0.498004	FALSE	FALSE	FALSE
A2AAJ9	Obscn	7889	S	SLMTKTPSFETALRL	Testes	13.8144	1.08813	FALSE	FALSE	FALSE
A2AAJ9	Obscn	7910	S	EVPGRSHSLDNPPVT	BAT	10.309	1.01758	FALSE	FALSE	FALSE
A2AAJ9	Obscn	7910	S	EVPGRSHSLDNPPVT	Brain	1.81318	-1.27847	FALSE	FALSE	FALSE
A2AAJ9	Obscn	7910	S	EVPGRSHSLDNPPVT	Gastrocnemius	13.3838	1.84856	FALSE	FALSE	FALSE
A2AAJ9	Obscn	7910	S	EVPGRSHSLDNPPVT	Heart	10.7008	1.12344	FALSE	FALSE	FALSE
A2AAJ9	Obscn	7910	S	EVPGRSHSLDNPPVT	Kidney	4.42107	-0.573672	FALSE	FALSE	FALSE
A2AAJ9	Obscn	7910	S	EVPGRSHSLDNPPVT	Liver	5.54623	-0.269594	FALSE	FALSE	FALSE
A2AAJ9	Obscn	7910	S	EVPGRSHSLDNPPVT	Lung	8.63518	0.565211	FALSE	FALSE	FALSE
A2AAJ9	Obscn	7910	S	EVPGRSHSLDNPPVT	Pancreas	2.76265	-1.02187	FALSE	FALSE	FALSE
A2AAJ9	Obscn	7910	S	EVPGRSHSLDNPPVT	Small_intestine	3.54569	-0.810249	FALSE	FALSE	FALSE
A2AAJ9	Obscn	7910	S	EVPGRSHSLDNPPVT	Spleen	2.69037	-1.0414	FALSE	FALSE	FALSE
A2AAJ9	Obscn	7910	S	EVPGRSHSLDNPPVT	SubWAT	7.92741	0.373934	FALSE	FALSE	FALSE
A2AAJ9	Obscn	7910	S	EVPGRSHSLDNPPVT	Testes	6.78993	0.066524	FALSE	FALSE	FALSE
A2AAJ9	Obscn	7921	S	PPVTTGPSPEACKEQ	BAT	6.01295	0.715437	FALSE	FALSE	FALSE
A2AAJ9	Obscn	7921	S	PPVTTGPSPEACKEQ	Brain	2.37928	-0.823223	FALSE	FALSE	FALSE
A2AAJ9	Obscn	7921	S	PPVTTGPSPEACKEQ	Gastrocnemius	9.33612	2.12261	TRUE	FALSE	FALSE
A2AAJ9	Obscn	7921	S	PPVTTGPSPEACKEQ	Heart	3.01987	-0.551967	FALSE	FALSE	FALSE
A2AAJ9	Obscn	7921	S	PPVTTGPSPEACKEQ	Kidney	4.6	0.117129	FALSE	FALSE	FALSE
A2AAJ9	Obscn	7921	S	PPVTTGPSPEACKEQ	Liver	3.1393	-0.501397	FALSE	FALSE	FALSE
A2AAJ9	Obscn	7921	S	PPVTTGPSPEACKEQ	Lung	6.10399	0.753988	FALSE	FALSE	FALSE
A2AAJ9	Obscn	7921	S	PPVTTGPSPEACKEQ	Pancreas	2.30757	-0.853587	FALSE	FALSE	FALSE
A2AAJ9	Obscn	7921	S	PPVTTGPSPEACKEQ	Small_intestine	1.4107	-1.23336	FALSE	FALSE	FALSE
A2AAJ9	Obscn	7921	S	PPVTTGPSPEACKEQ	Spleen	3.17131	-0.48784	FALSE	FALSE	FALSE
A2AAJ9	Obscn	7921	S	PPVTTGPSPEACKEQ	SubWAT	3.22149	-0.466593	FALSE	FALSE	FALSE
A2AAJ9	Obscn	7921	S	PPVTTGPSPEACKEQ	Testes	7.17807	1.2088	FALSE	FALSE	FALSE
A2AAJ9	Obscn	8108	S	QATTRKFSLESRGGY	BAT	7.52673	0.570499	FALSE	TRUE	FALSE
A2AAJ9	Obscn	8108	S	QATTRKFSLESRGGY	Brain	2.30868	-1.31993	FALSE	TRUE	FALSE
A2AAJ9	Obscn	8108	S	QATTRKFSLESRGGY	Gastrocnemius	11.002	1.82954	FALSE	TRUE	FALSE
A2AAJ9	Obscn	8108	S	QATTRKFSLESRGGY	Heart	8.63555	0.972212	FALSE	TRUE	FALSE
A2AAJ9	Obscn	8108	S	QATTRKFSLESRGGY	Kidney	3.66417	-0.828853	FALSE	TRUE	FALSE
A2AAJ9	Obscn	8108	S	QATTRKFSLESRGGY	Liver	5.15495	-0.288762	FALSE	TRUE	FALSE
A2AAJ9	Obscn	8108	S	QATTRKFSLESRGGY	Lung	8.06519	0.765578	FALSE	TRUE	FALSE
A2AAJ9	Obscn	8108	S	QATTRKFSLESRGGY	Pancreas	3.88138	-0.750162	FALSE	TRUE	FALSE
A2AAJ9	Obscn	8108	S	QATTRKFSLESRGGY	Small_intestine	3.30302	-0.959692	FALSE	TRUE	FALSE
A2AAJ9	Obscn	8108	S	QATTRKFSLESRGGY	Spleen	3.17624	-1.00562	FALSE	TRUE	FALSE
A2AAJ9	Obscn	8108	S	QATTRKFSLESRGGY	SubWAT	6.33317	0.138088	FALSE	TRUE	FALSE
A2AAJ9	Obscn	8108	S	QATTRKFSLESRGGY	Testes	8.37302	0.877099	FALSE	TRUE	FALSE
A2AAJ9	Obscn	8314	S	VGRKRKWSPSRGLFQ	BAT	3.41625	-0.415029	FALSE	FALSE	FALSE
A2AAJ9	Obscn	8314	S	VGRKRKWSPSRGLFQ	Brain	1.95317	-1.16187	FALSE	FALSE	FALSE
A2AAJ9	Obscn	8314	S	VGRKRKWSPSRGLFQ	Gastrocnemius	8.55297	2.20705	TRUE	FALSE	FALSE
A2AAJ9	Obscn	8314	S	VGRKRKWSPSRGLFQ	Heart	3.33905	-0.454435	FALSE	FALSE	FALSE
A2AAJ9	Obscn	8314	S	VGRKRKWSPSRGLFQ	Kidney	3.08006	-0.586641	FALSE	FALSE	FALSE
A2AAJ9	Obscn	8314	S	VGRKRKWSPSRGLFQ	Liver	4.17835	-0.026008	FALSE	FALSE	FALSE
A2AAJ9	Obscn	8314	S	VGRKRKWSPSRGLFQ	Lung	2.55334	-0.855509	FALSE	FALSE	FALSE
A2AAJ9	Obscn	8314	S	VGRKRKWSPSRGLFQ	Pancreas	3.73626	-0.251679	FALSE	FALSE	FALSE
A2AAJ9	Obscn	8314	S	VGRKRKWSPSRGLFQ	Small_intestine	3.09784	-0.577566	FALSE	FALSE	FALSE
A2AAJ9	Obscn	8314	S	VGRKRKWSPSRGLFQ	Spleen	4.02771	-0.102903	FALSE	FALSE	FALSE
A2AAJ9	Obscn	8314	S	VGRKRKWSPSRGLFQ	SubWAT	5.48776	0.642386	FALSE	FALSE	FALSE
A2AAJ9	Obscn	8314	S	VGRKRKWSPSRGLFQ	Testes	7.32889	1.5822	FALSE	FALSE	FALSE
A2AAJ9	Obscn	8328	S	QFPGRCLSGEEPVEL	BAT	10.9804	1.26255	FALSE	FALSE	FALSE
A2AAJ9	Obscn	8328	S	QFPGRCLSGEEPVEL	Brain	3.40585	-0.648924	FALSE	FALSE	FALSE
A2AAJ9	Obscn	8328	S	QFPGRCLSGEEPVEL	Gastrocnemius	12.6762	1.6905	FALSE	FALSE	FALSE
A2AAJ9	Obscn	8328	S	QFPGRCLSGEEPVEL	Heart	7.14806	0.295438	FALSE	FALSE	FALSE
A2AAJ9	Obscn	8328	S	QFPGRCLSGEEPVEL	Kidney	2.56601	-0.860861	FALSE	FALSE	FALSE
A2AAJ9	Obscn	8328	S	QFPGRCLSGEEPVEL	Liver	3.27965	-0.68077	FALSE	FALSE	FALSE
A2AAJ9	Obscn	8328	S	QFPGRCLSGEEPVEL	Lung	7.91233	0.488303	FALSE	FALSE	FALSE
A2AAJ9	Obscn	8328	S	QFPGRCLSGEEPVEL	Pancreas	3.58949	-0.60258	FALSE	FALSE	FALSE
A2AAJ9	Obscn	8328	S	QFPGRCLSGEEPVEL	Small_intestine	2.61302	-0.848998	FALSE	FALSE	FALSE
A2AAJ9	Obscn	8328	S	QFPGRCLSGEEPVEL	Spleen	2.87441	-0.783034	FALSE	FALSE	FALSE
A2AAJ9	Obscn	8328	S	QFPGRCLSGEEPVEL	SubWAT	2.7688	-0.809685	FALSE	FALSE	FALSE
A2AAJ9	Obscn	8328	S	QFPGRCLSGEEPVEL	Testes	11.9137	1.49807	FALSE	FALSE	FALSE
A2AAJ9	Obscn	8373	S	RKKAGLASFRLSGLK	BAT	10.8827	0.344927	FALSE	TRUE	FALSE
A2AAJ9	Obscn	8373	S	RKKAGLASFRLSGLK	Brain	14.0992	1.59232	FALSE	TRUE	FALSE
A2AAJ9	Obscn	8373	S	RKKAGLASFRLSGLK	Gastrocnemius	6.87498	-1.20931	FALSE	TRUE	FALSE
A2AAJ9	Obscn	8373	S	RKKAGLASFRLSGLK	Heart	10.9115	0.356091	FALSE	TRUE	FALSE
A2AAJ9	Obscn	8373	S	RKKAGLASFRLSGLK	Kidney	11.383	0.538943	FALSE	TRUE	FALSE
A2AAJ9	Obscn	8373	S	RKKAGLASFRLSGLK	Liver	4.52597	-2.12028	TRUE	TRUE	FALSE
A2AAJ9	Obscn	8373	S	RKKAGLASFRLSGLK	Lung	10.1469	0.0595615	FALSE	TRUE	FALSE
A2AAJ9	Obscn	8373	S	RKKAGLASFRLSGLK	Pancreas	9.93749	-0.0216416	FALSE	TRUE	FALSE
A2AAJ9	Obscn	8373	S	RKKAGLASFRLSGLK	Small_intestine	12.2846	0.888574	FALSE	TRUE	FALSE
A2AAJ9	Obscn	8373	S	RKKAGLASFRLSGLK	Spleen	11.2352	0.481607	FALSE	TRUE	FALSE
A2AAJ9	Obscn	8373	S	RKKAGLASFRLSGLK	SubWAT	10.1464	0.0593676	FALSE	TRUE	FALSE
A2AAJ9	Obscn	8373	S	RKKAGLASFRLSGLK	Testes	7.49166	-0.970159	FALSE	TRUE	FALSE
A2AAJ9	Obscn	8377	S	GLASFRLSGLKGRDQ	BAT	3.16914	-0.323251	FALSE	TRUE	FALSE
A2AAJ9	Obscn	8377	S	GLASFRLSGLKGRDQ	Brain	3.55958	-0.162427	FALSE	TRUE	FALSE
A2AAJ9	Obscn	8377	S	GLASFRLSGLKGRDQ	Gastrocnemius	8.4803	1.86444	FALSE	TRUE	FALSE
A2AAJ9	Obscn	8377	S	GLASFRLSGLKGRDQ	Heart	8.47407	1.86188	FALSE	TRUE	FALSE
A2AAJ9	Obscn	8377	S	GLASFRLSGLKGRDQ	Kidney	2.1017	-0.762933	FALSE	TRUE	FALSE
A2AAJ9	Obscn	8377	S	GLASFRLSGLKGRDQ	Liver	1.88663	-0.851523	FALSE	TRUE	FALSE
A2AAJ9	Obscn	8377	S	GLASFRLSGLKGRDQ	Lung	1.89877	-0.846522	FALSE	TRUE	FALSE
A2AAJ9	Obscn	8377	S	GLASFRLSGLKGRDQ	Pancreas	3.32496	-0.259066	FALSE	TRUE	FALSE
A2AAJ9	Obscn	8377	S	GLASFRLSGLKGRDQ	Small_intestine	2.34362	-0.663285	FALSE	TRUE	FALSE
A2AAJ9	Obscn	8377	S	GLASFRLSGLKGRDQ	Spleen	2.27207	-0.692759	FALSE	TRUE	FALSE
A2AAJ9	Obscn	8377	S	GLASFRLSGLKGRDQ	SubWAT	3.67577	-0.114569	FALSE	TRUE	FALSE
A2AAJ9	Obscn	8377	S	GLASFRLSGLKGRDQ	Testes	6.2603	0.950015	FALSE	TRUE	FALSE
A2AAY5	Sh3pxd2b	25	Y	RRVPNKHYVYIIRVT	BAT	4.04738	0.770351	FALSE	FALSE	FALSE
A2AAY5	Sh3pxd2b	25	Y	RRVPNKHYVYIIRVT	Brain	2.47655	-0.26876	FALSE	FALSE	FALSE
A2AAY5	Sh3pxd2b	25	Y	RRVPNKHYVYIIRVT	Gastrocnemius	0.311807	-1.70074	FALSE	FALSE	FALSE
A2AAY5	Sh3pxd2b	25	Y	RRVPNKHYVYIIRVT	Heart	1.79804	-0.717595	FALSE	FALSE	FALSE
A2AAY5	Sh3pxd2b	25	Y	RRVPNKHYVYIIRVT	Kidney	1.45895	-0.941903	FALSE	FALSE	FALSE
A2AAY5	Sh3pxd2b	25	Y	RRVPNKHYVYIIRVT	Liver	4.61838	1.14807	FALSE	FALSE	FALSE
A2AAY5	Sh3pxd2b	25	Y	RRVPNKHYVYIIRVT	Lung	5.19589	1.53009	FALSE	FALSE	FALSE
A2AAY5	Sh3pxd2b	25	Y	RRVPNKHYVYIIRVT	Pancreas	2.81604	-0.0441844	FALSE	FALSE	FALSE
A2AAY5	Sh3pxd2b	25	Y	RRVPNKHYVYIIRVT	Small_intestine	2.04233	-0.555993	FALSE	FALSE	FALSE
A2AAY5	Sh3pxd2b	25	Y	RRVPNKHYVYIIRVT	Spleen	4.7434	1.23077	FALSE	FALSE	FALSE
A2AAY5	Sh3pxd2b	25	Y	RRVPNKHYVYIIRVT	SubWAT	1.82297	-0.701105	FALSE	FALSE	FALSE
A2AAY5	Sh3pxd2b	25	Y	RRVPNKHYVYIIRVT	Testes	3.26226	0.250994	FALSE	FALSE	FALSE
A2AAY5	Sh3pxd2b	290	S	LPPKLGPSSPAHSGA	BAT	2.30996	-0.595515	FALSE	TRUE	FALSE
A2AAY5	Sh3pxd2b	290	S	LPPKLGPSSPAHSGA	Brain	1.68907	-0.986253	FALSE	TRUE	FALSE
A2AAY5	Sh3pxd2b	290	S	LPPKLGPSSPAHSGA	Gastrocnemius	2.14395	-0.699988	FALSE	TRUE	FALSE
A2AAY5	Sh3pxd2b	290	S	LPPKLGPSSPAHSGA	Heart	4.22224	0.607935	FALSE	TRUE	FALSE
A2AAY5	Sh3pxd2b	290	S	LPPKLGPSSPAHSGA	Kidney	2.91962	-0.21184	FALSE	TRUE	FALSE
A2AAY5	Sh3pxd2b	290	S	LPPKLGPSSPAHSGA	Liver	3.91057	0.411792	FALSE	TRUE	FALSE
A2AAY5	Sh3pxd2b	290	S	LPPKLGPSSPAHSGA	Lung	2.52291	-0.461499	FALSE	TRUE	FALSE
A2AAY5	Sh3pxd2b	290	S	LPPKLGPSSPAHSGA	Pancreas	2.41	-0.532554	FALSE	TRUE	FALSE
A2AAY5	Sh3pxd2b	290	S	LPPKLGPSSPAHSGA	Small_intestine	7.60404	2.73619	TRUE	TRUE	FALSE
A2AAY5	Sh3pxd2b	290	S	LPPKLGPSSPAHSGA	Spleen	2.70795	-0.34505	FALSE	TRUE	FALSE
A2AAY5	Sh3pxd2b	290	S	LPPKLGPSSPAHSGA	SubWAT	4.10642	0.535043	FALSE	TRUE	FALSE
A2AAY5	Sh3pxd2b	290	S	LPPKLGPSSPAHSGA	Testes	2.52806	-0.458257	FALSE	TRUE	FALSE
A2AAY5	Sh3pxd2b	291	S	PPKLGPSSPAHSGAL	BAT	6.50047	-0.328712	FALSE	TRUE	FALSE
A2AAY5	Sh3pxd2b	291	S	PPKLGPSSPAHSGAL	Brain	8.84133	0.505716	FALSE	TRUE	FALSE
A2AAY5	Sh3pxd2b	291	S	PPKLGPSSPAHSGAL	Gastrocnemius	2.20956	-1.85826	FALSE	TRUE	FALSE
A2AAY5	Sh3pxd2b	291	S	PPKLGPSSPAHSGAL	Heart	7.53398	0.0396931	FALSE	TRUE	FALSE
A2AAY5	Sh3pxd2b	291	S	PPKLGPSSPAHSGAL	Kidney	7.75101	0.117059	FALSE	TRUE	FALSE
A2AAY5	Sh3pxd2b	291	S	PPKLGPSSPAHSGAL	Liver	6.83016	-0.211191	FALSE	TRUE	FALSE
A2AAY5	Sh3pxd2b	291	S	PPKLGPSSPAHSGAL	Lung	9.73979	0.825985	FALSE	TRUE	FALSE
A2AAY5	Sh3pxd2b	291	S	PPKLGPSSPAHSGAL	Pancreas	8.45235	0.367058	FALSE	TRUE	FALSE
A2AAY5	Sh3pxd2b	291	S	PPKLGPSSPAHSGAL	Small_intestine	9.21674	0.639537	FALSE	TRUE	FALSE
A2AAY5	Sh3pxd2b	291	S	PPKLGPSSPAHSGAL	Spleen	9.72852	0.821966	FALSE	TRUE	FALSE
A2AAY5	Sh3pxd2b	291	S	PPKLGPSSPAHSGAL	SubWAT	10.4795	1.08968	FALSE	TRUE	FALSE
A2AAY5	Sh3pxd2b	291	S	PPKLGPSSPAHSGAL	Testes	1.78802	-2.00852	TRUE	TRUE	FALSE
A2AAY5	Sh3pxd2b	295	S	GPSSPAHSGALDLDG	BAT	2.57676	-0.438035	FALSE	TRUE	FALSE
A2AAY5	Sh3pxd2b	295	S	GPSSPAHSGALDLDG	Brain	1.73011	-0.960773	FALSE	TRUE	FALSE
A2AAY5	Sh3pxd2b	295	S	GPSSPAHSGALDLDG	Gastrocnemius	7.43558	2.5619	TRUE	TRUE	FALSE
A2AAY5	Sh3pxd2b	295	S	GPSSPAHSGALDLDG	Heart	5.13641	1.14235	FALSE	TRUE	FALSE
A2AAY5	Sh3pxd2b	295	S	GPSSPAHSGALDLDG	Kidney	3.36654	0.0495901	FALSE	TRUE	FALSE
A2AAY5	Sh3pxd2b	295	S	GPSSPAHSGALDLDG	Liver	1.67241	-0.996398	FALSE	TRUE	FALSE
A2AAY5	Sh3pxd2b	295	S	GPSSPAHSGALDLDG	Lung	3.63582	0.215847	FALSE	TRUE	FALSE
A2AAY5	Sh3pxd2b	295	S	GPSSPAHSGALDLDG	Pancreas	2.47207	-0.502675	FALSE	TRUE	FALSE
A2AAY5	Sh3pxd2b	295	S	GPSSPAHSGALDLDG	Small_intestine	3.13525	-0.0932136	FALSE	TRUE	FALSE
A2AAY5	Sh3pxd2b	295	S	GPSSPAHSGALDLDG	Spleen	1.97725	-0.808183	FALSE	TRUE	FALSE
A2AAY5	Sh3pxd2b	295	S	GPSSPAHSGALDLDG	SubWAT	2.90299	-0.236615	FALSE	TRUE	FALSE
A2AAY5	Sh3pxd2b	295	S	GPSSPAHSGALDLDG	Testes	3.39346	0.0662097	FALSE	TRUE	FALSE
A2AAY5	Sh3pxd2b	499	S	KEAPRKASSDLSAST	BAT	2.82369	-0.671349	FALSE	TRUE	FALSE
A2AAY5	Sh3pxd2b	499	S	KEAPRKASSDLSAST	Brain	3.97244	-0.237069	FALSE	TRUE	FALSE
A2AAY5	Sh3pxd2b	499	S	KEAPRKASSDLSAST	Gastrocnemius	10.4884	2.22625	TRUE	TRUE	FALSE
A2AAY5	Sh3pxd2b	499	S	KEAPRKASSDLSAST	Heart	4.09773	-0.189706	FALSE	TRUE	FALSE
A2AAY5	Sh3pxd2b	499	S	KEAPRKASSDLSAST	Kidney	4.57174	-0.0105116	FALSE	TRUE	FALSE
A2AAY5	Sh3pxd2b	499	S	KEAPRKASSDLSAST	Liver	1.78759	-1.06304	FALSE	TRUE	FALSE
A2AAY5	Sh3pxd2b	499	S	KEAPRKASSDLSAST	Lung	3.33631	-0.477554	FALSE	TRUE	FALSE
A2AAY5	Sh3pxd2b	499	S	KEAPRKASSDLSAST	Pancreas	4.6038	0.00161182	FALSE	TRUE	FALSE
A2AAY5	Sh3pxd2b	499	S	KEAPRKASSDLSAST	Small_intestine	9.40425	1.81639	FALSE	TRUE	FALSE
A2AAY5	Sh3pxd2b	499	S	KEAPRKASSDLSAST	Spleen	2.59756	-0.756834	FALSE	TRUE	FALSE
A2AAY5	Sh3pxd2b	499	S	KEAPRKASSDLSAST	SubWAT	4.23964	-0.136057	FALSE	TRUE	FALSE
A2AAY5	Sh3pxd2b	499	S	KEAPRKASSDLSAST	Testes	3.27131	-0.502127	FALSE	TRUE	FALSE
A2AAY5	Sh3pxd2b	500	S	EAPRKASSDLSASTG	BAT	2.25923	-0.734599	FALSE	TRUE	FALSE
A2AAY5	Sh3pxd2b	500	S	EAPRKASSDLSASTG	Brain	10.547	1.57715	FALSE	TRUE	FALSE
A2AAY5	Sh3pxd2b	500	S	EAPRKASSDLSASTG	Gastrocnemius	2.60616	-0.637828	FALSE	TRUE	FALSE
A2AAY5	Sh3pxd2b	500	S	EAPRKASSDLSASTG	Heart	3.33031	-0.435838	FALSE	TRUE	FALSE
A2AAY5	Sh3pxd2b	500	S	EAPRKASSDLSASTG	Kidney	2.57342	-0.646962	FALSE	TRUE	FALSE
A2AAY5	Sh3pxd2b	500	S	EAPRKASSDLSASTG	Liver	4.17935	-0.19901	FALSE	TRUE	FALSE
A2AAY5	Sh3pxd2b	500	S	EAPRKASSDLSASTG	Lung	10.7174	1.62467	FALSE	TRUE	FALSE
A2AAY5	Sh3pxd2b	500	S	EAPRKASSDLSASTG	Pancreas	3.78002	-0.310398	FALSE	TRUE	FALSE
A2AAY5	Sh3pxd2b	500	S	EAPRKASSDLSASTG	Small_intestine	2.74032	-0.600408	FALSE	TRUE	FALSE
A2AAY5	Sh3pxd2b	500	S	EAPRKASSDLSASTG	Spleen	10.9603	1.69242	FALSE	TRUE	FALSE
A2AAY5	Sh3pxd2b	500	S	EAPRKASSDLSASTG	SubWAT	1.82088	-0.85687	FALSE	TRUE	FALSE
A2AAY5	Sh3pxd2b	500	S	EAPRKASSDLSASTG	Testes	3.19947	-0.472333	FALSE	TRUE	FALSE
A2AAY5	Sh3pxd2b	508	Y	DLSASTGYEEISDPT	BAT	4.89911	0.375406	FALSE	FALSE	FALSE
A2AAY5	Sh3pxd2b	508	Y	DLSASTGYEEISDPT	Brain	4.15367	-0.14515	FALSE	FALSE	FALSE
A2AAY5	Sh3pxd2b	508	Y	DLSASTGYEEISDPT	Gastrocnemius	4.07677	-0.198852	FALSE	FALSE	FALSE
A2AAY5	Sh3pxd2b	508	Y	DLSASTGYEEISDPT	Heart	3.86226	-0.348647	FALSE	FALSE	FALSE
A2AAY5	Sh3pxd2b	508	Y	DLSASTGYEEISDPT	Kidney	4.80718	0.311209	FALSE	FALSE	FALSE
A2AAY5	Sh3pxd2b	508	Y	DLSASTGYEEISDPT	Liver	3.36082	-0.698814	FALSE	FALSE	FALSE
A2AAY5	Sh3pxd2b	508	Y	DLSASTGYEEISDPT	Lung	8.29647	2.74786	TRUE	FALSE	FALSE
A2AAY5	Sh3pxd2b	508	Y	DLSASTGYEEISDPT	Pancreas	4.95633	0.415364	FALSE	FALSE	FALSE
A2AAY5	Sh3pxd2b	508	Y	DLSASTGYEEISDPT	Small_intestine	3.32099	-0.726628	FALSE	FALSE	FALSE
A2AAY5	Sh3pxd2b	508	Y	DLSASTGYEEISDPT	Spleen	2.82676	-1.07176	FALSE	FALSE	FALSE
A2AAY5	Sh3pxd2b	508	Y	DLSASTGYEEISDPT	SubWAT	4.58609	0.15682	FALSE	FALSE	FALSE
A2AAY5	Sh3pxd2b	508	Y	DLSASTGYEEISDPT	Testes	3.19186	-0.816807	FALSE	FALSE	FALSE
A2AAY5	Sh3pxd2b	528	S	SLPPRKESIIKSEEE	BAT	3.45283	-2.35515	TRUE	TRUE	FALSE
A2AAY5	Sh3pxd2b	528	S	SLPPRKESIIKSEEE	Brain	10.0133	-0.444965	FALSE	TRUE	FALSE
A2AAY5	Sh3pxd2b	528	S	SLPPRKESIIKSEEE	Gastrocnemius	11.3863	-0.0451872	FALSE	TRUE	FALSE
A2AAY5	Sh3pxd2b	528	S	SLPPRKESIIKSEEE	Heart	12.3832	0.24507	FALSE	TRUE	FALSE
A2AAY5	Sh3pxd2b	528	S	SLPPRKESIIKSEEE	Kidney	10.8512	-0.201008	FALSE	TRUE	FALSE
A2AAY5	Sh3pxd2b	528	S	SLPPRKESIIKSEEE	Liver	10.8446	-0.202914	FALSE	TRUE	FALSE
A2AAY5	Sh3pxd2b	528	S	SLPPRKESIIKSEEE	Lung	15.3466	1.10791	FALSE	TRUE	FALSE
A2AAY5	Sh3pxd2b	528	S	SLPPRKESIIKSEEE	Pancreas	14.417	0.837237	FALSE	TRUE	FALSE
A2AAY5	Sh3pxd2b	528	S	SLPPRKESIIKSEEE	Small_intestine	16.2142	1.36051	FALSE	TRUE	FALSE
A2AAY5	Sh3pxd2b	528	S	SLPPRKESIIKSEEE	Spleen	8.64384	-0.843709	FALSE	TRUE	FALSE
A2AAY5	Sh3pxd2b	528	S	SLPPRKESIIKSEEE	SubWAT	14.1434	0.757584	FALSE	TRUE	FALSE
A2AAY5	Sh3pxd2b	528	S	SLPPRKESIIKSEEE	Testes	10.8018	-0.215377	FALSE	TRUE	FALSE
A2AAY5	Sh3pxd2b	550	S	KMEPLRGSSPKPPGM	BAT	3.39512	-0.581341	FALSE	TRUE	FALSE
A2AAY5	Sh3pxd2b	550	S	KMEPLRGSSPKPPGM	Brain	3.77554	-0.48485	FALSE	TRUE	FALSE
A2AAY5	Sh3pxd2b	550	S	KMEPLRGSSPKPPGM	Gastrocnemius	9.28025	0.911381	FALSE	TRUE	FALSE
A2AAY5	Sh3pxd2b	550	S	KMEPLRGSSPKPPGM	Heart	3.20208	-0.630304	FALSE	TRUE	FALSE
A2AAY5	Sh3pxd2b	550	S	KMEPLRGSSPKPPGM	Kidney	2.01517	-0.931356	FALSE	TRUE	FALSE
A2AAY5	Sh3pxd2b	550	S	KMEPLRGSSPKPPGM	Liver	3.81674	-0.474399	FALSE	TRUE	FALSE
A2AAY5	Sh3pxd2b	550	S	KMEPLRGSSPKPPGM	Lung	3.39653	-0.580983	FALSE	TRUE	FALSE
A2AAY5	Sh3pxd2b	550	S	KMEPLRGSSPKPPGM	Pancreas	2.80624	-0.730707	FALSE	TRUE	FALSE
A2AAY5	Sh3pxd2b	550	S	KMEPLRGSSPKPPGM	Small_intestine	12.7295	1.78627	FALSE	TRUE	FALSE
A2AAY5	Sh3pxd2b	550	S	KMEPLRGSSPKPPGM	Spleen	2.33839	-0.849374	FALSE	TRUE	FALSE
A2AAY5	Sh3pxd2b	550	S	KMEPLRGSSPKPPGM	SubWAT	11.2403	1.40853	FALSE	TRUE	FALSE
A2AAY5	Sh3pxd2b	550	S	KMEPLRGSSPKPPGM	Testes	10.2491	1.15713	FALSE	TRUE	FALSE
A2AAY5	Sh3pxd2b	551	S	MEPLRGSSPKPPGMI	BAT	10.5635	0.136873	FALSE	TRUE	FALSE
A2AAY5	Sh3pxd2b	551	S	MEPLRGSSPKPPGMI	Brain	7.13239	-0.570776	FALSE	TRUE	FALSE
A2AAY5	Sh3pxd2b	551	S	MEPLRGSSPKPPGMI	Gastrocnemius	11.2882	0.286334	FALSE	TRUE	FALSE
A2AAY5	Sh3pxd2b	551	S	MEPLRGSSPKPPGMI	Heart	3.77208	-1.26382	FALSE	TRUE	FALSE
A2AAY5	Sh3pxd2b	551	S	MEPLRGSSPKPPGMI	Kidney	13.6879	0.78125	FALSE	TRUE	FALSE
A2AAY5	Sh3pxd2b	551	S	MEPLRGSSPKPPGMI	Liver	10.2422	0.0705885	FALSE	TRUE	FALSE
A2AAY5	Sh3pxd2b	551	S	MEPLRGSSPKPPGMI	Lung	15.9322	1.24413	FALSE	TRUE	FALSE
A2AAY5	Sh3pxd2b	551	S	MEPLRGSSPKPPGMI	Pancreas	2.2259	-1.5827	FALSE	TRUE	FALSE
A2AAY5	Sh3pxd2b	551	S	MEPLRGSSPKPPGMI	Small_intestine	12.8048	0.599116	FALSE	TRUE	FALSE
A2AAY5	Sh3pxd2b	551	S	MEPLRGSSPKPPGMI	Spleen	14.2557	0.898346	FALSE	TRUE	FALSE
A2AAY5	Sh3pxd2b	551	S	MEPLRGSSPKPPGMI	SubWAT	14.3481	0.917407	FALSE	TRUE	FALSE
A2AAY5	Sh3pxd2b	551	S	MEPLRGSSPKPPGMI	Testes	2.54572	-1.51674	FALSE	TRUE	FALSE
A2AAY5	Sh3pxd2b	646	S	VRPKPTPSPKTEPAQ	BAT	1.24195	-1.33133	FALSE	FALSE	FALSE
A2AAY5	Sh3pxd2b	646	S	VRPKPTPSPKTEPAQ	Brain	2.82586	-0.478874	FALSE	FALSE	FALSE
A2AAY5	Sh3pxd2b	646	S	VRPKPTPSPKTEPAQ	Gastrocnemius	4.00951	0.158167	FALSE	FALSE	FALSE
A2AAY5	Sh3pxd2b	646	S	VRPKPTPSPKTEPAQ	Heart	3.12021	-0.320452	FALSE	FALSE	FALSE
A2AAY5	Sh3pxd2b	646	S	VRPKPTPSPKTEPAQ	Kidney	2.10273	-0.868057	FALSE	FALSE	FALSE
A2AAY5	Sh3pxd2b	646	S	VRPKPTPSPKTEPAQ	Liver	4.70693	0.533517	FALSE	FALSE	FALSE
A2AAY5	Sh3pxd2b	646	S	VRPKPTPSPKTEPAQ	Lung	7.87147	2.23666	TRUE	FALSE	FALSE
A2AAY5	Sh3pxd2b	646	S	VRPKPTPSPKTEPAQ	Pancreas	3.62056	-0.051167	FALSE	FALSE	FALSE
A2AAY5	Sh3pxd2b	646	S	VRPKPTPSPKTEPAQ	Small_intestine	6.40339	1.44655	FALSE	FALSE	FALSE
A2AAY5	Sh3pxd2b	646	S	VRPKPTPSPKTEPAQ	Spleen	2.40345	-0.706211	FALSE	FALSE	FALSE
A2AAY5	Sh3pxd2b	646	S	VRPKPTPSPKTEPAQ	SubWAT	3.41764	-0.160379	FALSE	FALSE	FALSE
A2AAY5	Sh3pxd2b	646	S	VRPKPTPSPKTEPAQ	Testes	2.86386	-0.458424	FALSE	FALSE	FALSE
A2AAY5	Sh3pxd2b	767	S	PPPPKKTSSSPLSCR	BAT	1.3374	-1.14146	FALSE	FALSE	FALSE
A2AAY5	Sh3pxd2b	767	S	PPPPKKTSSSPLSCR	Brain	3.60926	-0.136445	FALSE	FALSE	FALSE
A2AAY5	Sh3pxd2b	767	S	PPPPKKTSSSPLSCR	Gastrocnemius	2.52805	-0.614744	FALSE	FALSE	FALSE
A2AAY5	Sh3pxd2b	767	S	PPPPKKTSSSPLSCR	Heart	4.74719	0.366947	FALSE	FALSE	FALSE
A2AAY5	Sh3pxd2b	767	S	PPPPKKTSSSPLSCR	Kidney	4.30802	0.172667	FALSE	FALSE	FALSE
A2AAY5	Sh3pxd2b	767	S	PPPPKKTSSSPLSCR	Liver	2.16201	-0.776673	FALSE	FALSE	FALSE
A2AAY5	Sh3pxd2b	767	S	PPPPKKTSSSPLSCR	Lung	1.71505	-0.974399	FALSE	FALSE	FALSE
A2AAY5	Sh3pxd2b	767	S	PPPPKKTSSSPLSCR	Pancreas	2.71739	-0.530987	FALSE	FALSE	FALSE
A2AAY5	Sh3pxd2b	767	S	PPPPKKTSSSPLSCR	Small_intestine	9.06542	2.27722	TRUE	FALSE	FALSE
A2AAY5	Sh3pxd2b	767	S	PPPPKKTSSSPLSCR	Spleen	3.87764	-0.0177202	FALSE	FALSE	FALSE
A2AAY5	Sh3pxd2b	767	S	PPPPKKTSSSPLSCR	SubWAT	7.20092	1.45241	FALSE	FALSE	FALSE
A2AAY5	Sh3pxd2b	767	S	PPPPKKTSSSPLSCR	Testes	3.74405	-0.0768192	FALSE	FALSE	FALSE
A2AAY5	Sh3pxd2b	768	S	PPPKKTSSSPLSCRP	BAT	4.70299	0.385938	FALSE	TRUE	FALSE
A2AAY5	Sh3pxd2b	768	S	PPPKKTSSSPLSCRP	Brain	3.25049	-0.355022	FALSE	TRUE	FALSE
A2AAY5	Sh3pxd2b	768	S	PPPKKTSSSPLSCRP	Gastrocnemius	1.72967	-1.13083	FALSE	TRUE	FALSE
A2AAY5	Sh3pxd2b	768	S	PPPKKTSSSPLSCRP	Heart	2.78666	-0.591634	FALSE	TRUE	FALSE
A2AAY5	Sh3pxd2b	768	S	PPPKKTSSSPLSCRP	Kidney	1.89793	-1.045	FALSE	TRUE	FALSE
A2AAY5	Sh3pxd2b	768	S	PPPKKTSSSPLSCRP	Liver	4.10008	0.0783762	FALSE	TRUE	FALSE
A2AAY5	Sh3pxd2b	768	S	PPPKKTSSSPLSCRP	Lung	3.6094	-0.171934	FALSE	TRUE	FALSE
A2AAY5	Sh3pxd2b	768	S	PPPKKTSSSPLSCRP	Pancreas	7.42641	1.77523	FALSE	TRUE	FALSE
A2AAY5	Sh3pxd2b	768	S	PPPKKTSSSPLSCRP	Small_intestine	7.87812	2.00566	TRUE	TRUE	FALSE
A2AAY5	Sh3pxd2b	768	S	PPPKKTSSSPLSCRP	Spleen	2.54654	-0.714127	FALSE	TRUE	FALSE
A2AAY5	Sh3pxd2b	768	S	PPPKKTSSSPLSCRP	SubWAT	3.01262	-0.476368	FALSE	TRUE	FALSE
A2AAY5	Sh3pxd2b	768	S	PPPKKTSSSPLSCRP	Testes	4.41636	0.239718	FALSE	TRUE	FALSE
A2AAY5	Sh3pxd2b	769	S	PPKKTSSSPLSCRPL	BAT	4.4121	-0.376251	FALSE	FALSE	FALSE
A2AAY5	Sh3pxd2b	769	S	PPKKTSSSPLSCRPL	Brain	9.60401	1.55	FALSE	FALSE	FALSE
A2AAY5	Sh3pxd2b	769	S	PPKKTSSSPLSCRPL	Gastrocnemius	7.37907	0.724528	FALSE	FALSE	FALSE
A2AAY5	Sh3pxd2b	769	S	PPKKTSSSPLSCRPL	Heart	2.91618	-0.931255	FALSE	FALSE	FALSE
A2AAY5	Sh3pxd2b	769	S	PPKKTSSSPLSCRPL	Kidney	2.70108	-1.01106	FALSE	FALSE	FALSE
A2AAY5	Sh3pxd2b	769	S	PPKKTSSSPLSCRPL	Liver	6.05961	0.234994	FALSE	FALSE	FALSE
A2AAY5	Sh3pxd2b	769	S	PPKKTSSSPLSCRPL	Lung	9.35383	1.45718	FALSE	FALSE	FALSE
A2AAY5	Sh3pxd2b	769	S	PPKKTSSSPLSCRPL	Pancreas	5.72499	0.110843	FALSE	FALSE	FALSE
A2AAY5	Sh3pxd2b	769	S	PPKKTSSSPLSCRPL	Small_intestine	4.06273	-0.505873	FALSE	FALSE	FALSE
A2AAY5	Sh3pxd2b	769	S	PPKKTSSSPLSCRPL	Spleen	2.49161	-1.08877	FALSE	FALSE	FALSE
A2AAY5	Sh3pxd2b	769	S	PPKKTSSSPLSCRPL	SubWAT	8.15475	1.01231	FALSE	FALSE	FALSE
A2AAY5	Sh3pxd2b	769	S	PPKKTSSSPLSCRPL	Testes	2.25475	-1.17665	FALSE	FALSE	FALSE
A2AAY5	Sh3pxd2b	840	S	ETREKAASFLNADGP	BAT	3.33969	-0.459722	FALSE	TRUE	FALSE
A2AAY5	Sh3pxd2b	840	S	ETREKAASFLNADGP	Brain	2.98973	-0.701866	FALSE	TRUE	FALSE
A2AAY5	Sh3pxd2b	840	S	ETREKAASFLNADGP	Gastrocnemius	2.67053	-0.922726	FALSE	TRUE	FALSE
A2AAY5	Sh3pxd2b	840	S	ETREKAASFLNADGP	Heart	4.75177	0.517319	FALSE	TRUE	FALSE
A2AAY5	Sh3pxd2b	840	S	ETREKAASFLNADGP	Kidney	2.99159	-0.700577	FALSE	TRUE	FALSE
A2AAY5	Sh3pxd2b	840	S	ETREKAASFLNADGP	Liver	2.87581	-0.78069	FALSE	TRUE	FALSE
A2AAY5	Sh3pxd2b	840	S	ETREKAASFLNADGP	Lung	5.34978	0.931093	FALSE	TRUE	FALSE
A2AAY5	Sh3pxd2b	840	S	ETREKAASFLNADGP	Pancreas	5.50361	1.03753	FALSE	TRUE	FALSE
A2AAY5	Sh3pxd2b	840	S	ETREKAASFLNADGP	Small_intestine	4.27728	0.18901	FALSE	TRUE	FALSE
A2AAY5	Sh3pxd2b	840	S	ETREKAASFLNADGP	Spleen	2.79078	-0.83952	FALSE	TRUE	FALSE
A2AAY5	Sh3pxd2b	840	S	ETREKAASFLNADGP	SubWAT	7.27154	2.26079	TRUE	TRUE	FALSE
A2AAY5	Sh3pxd2b	840	S	ETREKAASFLNADGP	Testes	3.23718	-0.53065	FALSE	TRUE	FALSE
A2AB59	Arhgap27	101	T	YDYRFVSTPVGADGS	BAT	2.84689	-0.365736	FALSE	FALSE	FALSE
A2AB59	Arhgap27	101	T	YDYRFVSTPVGADGS	Brain	3.14137	-0.0720287	FALSE	FALSE	FALSE
A2AB59	Arhgap27	101	T	YDYRFVSTPVGADGS	Gastrocnemius	1.5108	-1.69832	FALSE	FALSE	FALSE
A2AB59	Arhgap27	101	T	YDYRFVSTPVGADGS	Heart	2.00006	-1.21034	FALSE	FALSE	FALSE
A2AB59	Arhgap27	101	T	YDYRFVSTPVGADGS	Kidney	4.5672	1.35007	FALSE	FALSE	FALSE
A2AB59	Arhgap27	101	T	YDYRFVSTPVGADGS	Liver	4.12293	0.906957	FALSE	FALSE	FALSE
A2AB59	Arhgap27	101	T	YDYRFVSTPVGADGS	Lung	3.23099	0.017355	FALSE	FALSE	FALSE
A2AB59	Arhgap27	101	T	YDYRFVSTPVGADGS	Pancreas	4.21913	1.00291	FALSE	FALSE	FALSE
A2AB59	Arhgap27	101	T	YDYRFVSTPVGADGS	Small_intestine	2.9906	-0.222406	FALSE	FALSE	FALSE
A2AB59	Arhgap27	101	T	YDYRFVSTPVGADGS	Spleen	1.94627	-1.26399	FALSE	FALSE	FALSE
A2AB59	Arhgap27	101	T	YDYRFVSTPVGADGS	SubWAT	4.03516	0.819421	FALSE	FALSE	FALSE
A2AB59	Arhgap27	101	T	YDYRFVSTPVGADGS	Testes	3.95164	0.736115	FALSE	FALSE	FALSE
A2AB59	Arhgap27	118	S	EPRGRASSLCGPARQ	BAT	8.04155	0.671476	FALSE	TRUE	FALSE
A2AB59	Arhgap27	118	S	EPRGRASSLCGPARQ	Brain	2.32891	-1.93802	FALSE	TRUE	FALSE
A2AB59	Arhgap27	118	S	EPRGRASSLCGPARQ	Gastrocnemius	5.76591	-0.36802	FALSE	TRUE	FALSE
A2AB59	Arhgap27	118	S	EPRGRASSLCGPARQ	Heart	8.05453	0.677407	FALSE	TRUE	FALSE
A2AB59	Arhgap27	118	S	EPRGRASSLCGPARQ	Kidney	7.94238	0.626177	FALSE	TRUE	FALSE
A2AB59	Arhgap27	118	S	EPRGRASSLCGPARQ	Liver	7.96851	0.638111	FALSE	TRUE	FALSE
A2AB59	Arhgap27	118	S	EPRGRASSLCGPARQ	Lung	9.20565	1.20323	FALSE	TRUE	FALSE
A2AB59	Arhgap27	118	S	EPRGRASSLCGPARQ	Pancreas	7.31863	0.341253	FALSE	TRUE	FALSE
A2AB59	Arhgap27	118	S	EPRGRASSLCGPARQ	Small_intestine	6.7175	0.0666586	FALSE	TRUE	FALSE
A2AB59	Arhgap27	118	S	EPRGRASSLCGPARQ	Spleen	8.05559	0.677889	FALSE	TRUE	FALSE
A2AB59	Arhgap27	118	S	EPRGRASSLCGPARQ	SubWAT	3.67264	-1.32421	FALSE	TRUE	FALSE
A2AB59	Arhgap27	118	S	EPRGRASSLCGPARQ	Testes	3.78706	-1.27195	FALSE	TRUE	FALSE
A2AB59	Arhgap27	133	S	RTGGQRNSLAPGGPA	BAT	8.18519	0.345939	FALSE	TRUE	FALSE
A2AB59	Arhgap27	133	S	RTGGQRNSLAPGGPA	Brain	3.90468	-1.06283	FALSE	TRUE	FALSE
A2AB59	Arhgap27	133	S	RTGGQRNSLAPGGPA	Gastrocnemius	1.98255	-1.69543	FALSE	TRUE	FALSE
A2AB59	Arhgap27	133	S	RTGGQRNSLAPGGPA	Heart	8.75571	0.533705	FALSE	TRUE	FALSE
A2AB59	Arhgap27	133	S	RTGGQRNSLAPGGPA	Kidney	7.95596	0.270497	FALSE	TRUE	FALSE
A2AB59	Arhgap27	133	S	RTGGQRNSLAPGGPA	Liver	5.10189	-0.668814	FALSE	TRUE	FALSE
A2AB59	Arhgap27	133	S	RTGGQRNSLAPGGPA	Lung	12.2985	1.69968	FALSE	TRUE	FALSE
A2AB59	Arhgap27	133	S	RTGGQRNSLAPGGPA	Pancreas	7.36576	0.0762544	FALSE	TRUE	FALSE
A2AB59	Arhgap27	133	S	RTGGQRNSLAPGGPA	Small_intestine	10.2841	1.03672	FALSE	TRUE	FALSE
A2AB59	Arhgap27	133	S	RTGGQRNSLAPGGPA	Spleen	9.21955	0.68636	FALSE	TRUE	FALSE
A2AB59	Arhgap27	133	S	RTGGQRNSLAPGGPA	SubWAT	7.29706	0.0536423	FALSE	TRUE	FALSE
A2AB59	Arhgap27	133	S	RTGGQRNSLAPGGPA	Testes	3.25784	-1.27572	FALSE	TRUE	FALSE
A2AB59	Arhgap27	155	S	APVRPAQSLDDLARG	BAT	8.01669	0.352376	FALSE	TRUE	FALSE
A2AB59	Arhgap27	155	S	APVRPAQSLDDLARG	Brain	5.76584	-0.814584	FALSE	TRUE	FALSE
A2AB59	Arhgap27	155	S	APVRPAQSLDDLARG	Gastrocnemius	5.72373	-0.836415	FALSE	TRUE	FALSE
A2AB59	Arhgap27	155	S	APVRPAQSLDDLARG	Heart	7.63575	0.154879	FALSE	TRUE	FALSE
A2AB59	Arhgap27	155	S	APVRPAQSLDDLARG	Kidney	7.85906	0.270655	FALSE	TRUE	FALSE
A2AB59	Arhgap27	155	S	APVRPAQSLDDLARG	Liver	6.91503	-0.218781	FALSE	TRUE	FALSE
A2AB59	Arhgap27	155	S	APVRPAQSLDDLARG	Lung	10.0812	1.42272	FALSE	TRUE	FALSE
A2AB59	Arhgap27	155	S	APVRPAQSLDDLARG	Pancreas	6.77562	-0.291061	FALSE	TRUE	FALSE
A2AB59	Arhgap27	155	S	APVRPAQSLDDLARG	Small_intestine	7.08154	-0.132454	FALSE	TRUE	FALSE
A2AB59	Arhgap27	155	S	APVRPAQSLDDLARG	Spleen	10.9951	1.89653	FALSE	TRUE	FALSE
A2AB59	Arhgap27	155	S	APVRPAQSLDDLARG	SubWAT	7.53457	0.102419	FALSE	TRUE	FALSE
A2AB59	Arhgap27	155	S	APVRPAQSLDDLARG	Testes	3.66016	-1.90628	FALSE	TRUE	FALSE
A2AB59	Arhgap27	181	S	AGHFKASSVAGSWVC	BAT	8.56134	0.286949	FALSE	FALSE	FALSE
A2AB59	Arhgap27	181	S	AGHFKASSVAGSWVC	Brain	8.34892	0.199428	FALSE	FALSE	FALSE
A2AB59	Arhgap27	181	S	AGHFKASSVAGSWVC	Gastrocnemius	3.01867	-1.99676	FALSE	FALSE	FALSE
A2AB59	Arhgap27	181	S	AGHFKASSVAGSWVC	Heart	8.48218	0.254331	FALSE	FALSE	FALSE
A2AB59	Arhgap27	181	S	AGHFKASSVAGSWVC	Kidney	9.90508	0.840601	FALSE	FALSE	FALSE
A2AB59	Arhgap27	181	S	AGHFKASSVAGSWVC	Liver	8.84242	0.40276	FALSE	FALSE	FALSE
A2AB59	Arhgap27	181	S	AGHFKASSVAGSWVC	Lung	10.6406	1.14367	FALSE	FALSE	FALSE
A2AB59	Arhgap27	181	S	AGHFKASSVAGSWVC	Pancreas	3.55217	-1.77694	FALSE	FALSE	FALSE
A2AB59	Arhgap27	181	S	AGHFKASSVAGSWVC	Small_intestine	9.13922	0.525048	FALSE	FALSE	FALSE
A2AB59	Arhgap27	181	S	AGHFKASSVAGSWVC	Spleen	10.0119	0.884632	FALSE	FALSE	FALSE
A2AB59	Arhgap27	181	S	AGHFKASSVAGSWVC	SubWAT	7.58471	-0.115445	FALSE	FALSE	FALSE
A2AB59	Arhgap27	181	S	AGHFKASSVAGSWVC	Testes	6.29153	-0.648264	FALSE	FALSE	FALSE
A2AB59	Arhgap27	215	S	RCPPRAESPKQVDDP	BAT	6.17149	0.930084	FALSE	TRUE	FALSE
A2AB59	Arhgap27	215	S	RCPPRAESPKQVDDP	Brain	5.8436	0.739297	FALSE	TRUE	FALSE
A2AB59	Arhgap27	215	S	RCPPRAESPKQVDDP	Gastrocnemius	1.56887	-1.748	FALSE	TRUE	FALSE
A2AB59	Arhgap27	215	S	RCPPRAESPKQVDDP	Heart	5.59616	0.595322	FALSE	TRUE	FALSE
A2AB59	Arhgap27	215	S	RCPPRAESPKQVDDP	Kidney	5.29782	0.42173	FALSE	TRUE	FALSE
A2AB59	Arhgap27	215	S	RCPPRAESPKQVDDP	Liver	4.58797	0.00869354	FALSE	TRUE	FALSE
A2AB59	Arhgap27	215	S	RCPPRAESPKQVDDP	Lung	6.34825	1.03294	FALSE	TRUE	FALSE
A2AB59	Arhgap27	215	S	RCPPRAESPKQVDDP	Pancreas	4.9006	0.190603	FALSE	TRUE	FALSE
A2AB59	Arhgap27	215	S	RCPPRAESPKQVDDP	Small_intestine	4.75011	0.103037	FALSE	TRUE	FALSE
A2AB59	Arhgap27	215	S	RCPPRAESPKQVDDP	Spleen	5.42679	0.496771	FALSE	TRUE	FALSE
A2AB59	Arhgap27	215	S	RCPPRAESPKQVDDP	SubWAT	3.2807	-0.751954	FALSE	TRUE	FALSE
A2AB59	Arhgap27	215	S	RCPPRAESPKQVDDP	Testes	1.10395	-2.01852	TRUE	TRUE	FALSE
A2AB59	Arhgap27	227	Y	DDPPEPVYANVERQP	BAT	14.9525	1.10394	FALSE	TRUE	FALSE
A2AB59	Arhgap27	227	Y	DDPPEPVYANVERQP	Brain	11.1763	-1.41468	FALSE	TRUE	FALSE
A2AB59	Arhgap27	227	Y	DDPPEPVYANVERQP	Gastrocnemius	11.4686	-1.21974	FALSE	TRUE	FALSE
A2AB59	Arhgap27	227	Y	DDPPEPVYANVERQP	Heart	13.2743	-0.0153701	FALSE	TRUE	FALSE
A2AB59	Arhgap27	227	Y	DDPPEPVYANVERQP	Kidney	13.493	0.130509	FALSE	TRUE	FALSE
A2AB59	Arhgap27	227	Y	DDPPEPVYANVERQP	Liver	12.0385	-0.839597	FALSE	TRUE	FALSE
A2AB59	Arhgap27	227	Y	DDPPEPVYANVERQP	Lung	16.1637	1.91175	FALSE	TRUE	FALSE
A2AB59	Arhgap27	227	Y	DDPPEPVYANVERQP	Pancreas	13.2681	-0.0195106	FALSE	TRUE	FALSE
A2AB59	Arhgap27	227	Y	DDPPEPVYANVERQP	Small_intestine	13.8109	0.342524	FALSE	TRUE	FALSE
A2AB59	Arhgap27	227	Y	DDPPEPVYANVERQP	Spleen	13.6037	0.204315	FALSE	TRUE	FALSE
A2AB59	Arhgap27	227	Y	DDPPEPVYANVERQP	SubWAT	14.5573	0.840366	FALSE	TRUE	FALSE
A2AB59	Arhgap27	227	Y	DDPPEPVYANVERQP	Testes	11.7613	-1.02451	FALSE	TRUE	FALSE
A2AB59	Arhgap27	459	S	PRSVRKSSQDSDTPA	BAT	11.8684	1.10518	FALSE	TRUE	FALSE
A2AB59	Arhgap27	459	S	PRSVRKSSQDSDTPA	Brain	1.75165	-2.22166	TRUE	TRUE	FALSE
A2AB59	Arhgap27	459	S	PRSVRKSSQDSDTPA	Gastrocnemius	3.94905	-1.49906	FALSE	TRUE	FALSE
A2AB59	Arhgap27	459	S	PRSVRKSSQDSDTPA	Heart	8.09771	-0.134795	FALSE	TRUE	FALSE
A2AB59	Arhgap27	459	S	PRSVRKSSQDSDTPA	Kidney	10.6537	0.705711	FALSE	TRUE	FALSE
A2AB59	Arhgap27	459	S	PRSVRKSSQDSDTPA	Liver	8.24478	-0.086433	FALSE	TRUE	FALSE
A2AB59	Arhgap27	459	S	PRSVRKSSQDSDTPA	Lung	9.63458	0.370594	FALSE	TRUE	FALSE
A2AB59	Arhgap27	459	S	PRSVRKSSQDSDTPA	Pancreas	7.53005	-0.321468	FALSE	TRUE	FALSE
A2AB59	Arhgap27	459	S	PRSVRKSSQDSDTPA	Small_intestine	11.6979	1.0491	FALSE	TRUE	FALSE
A2AB59	Arhgap27	459	S	PRSVRKSSQDSDTPA	Spleen	10.8558	0.772191	FALSE	TRUE	FALSE
A2AB59	Arhgap27	459	S	PRSVRKSSQDSDTPA	SubWAT	9.58531	0.354393	FALSE	TRUE	FALSE
A2AB59	Arhgap27	459	S	PRSVRKSSQDSDTPA	Testes	8.22251	-0.0937553	FALSE	TRUE	FALSE
A2AB59	Arhgap27	462	S	VRKSSQDSDTPAQAS	BAT	3.54493	0.00996308	FALSE	TRUE	FALSE
A2AB59	Arhgap27	462	S	VRKSSQDSDTPAQAS	Brain	1.61203	-1.22889	FALSE	TRUE	FALSE
A2AB59	Arhgap27	462	S	VRKSSQDSDTPAQAS	Gastrocnemius	7.08279	2.27747	TRUE	TRUE	FALSE
A2AB59	Arhgap27	462	S	VRKSSQDSDTPAQAS	Heart	4.18171	0.418089	FALSE	TRUE	FALSE
A2AB59	Arhgap27	462	S	VRKSSQDSDTPAQAS	Kidney	3.10477	-0.272151	FALSE	TRUE	FALSE
A2AB59	Arhgap27	462	S	VRKSSQDSDTPAQAS	Liver	4.56563	0.664153	FALSE	TRUE	FALSE
A2AB59	Arhgap27	462	S	VRKSSQDSDTPAQAS	Lung	2.40717	-0.719261	FALSE	TRUE	FALSE
A2AB59	Arhgap27	462	S	VRKSSQDSDTPAQAS	Pancreas	1.44169	-1.33806	FALSE	TRUE	FALSE
A2AB59	Arhgap27	462	S	VRKSSQDSDTPAQAS	Small_intestine	3.36717	-0.103968	FALSE	TRUE	FALSE
A2AB59	Arhgap27	462	S	VRKSSQDSDTPAQAS	Spleen	3.5521	0.0145588	FALSE	TRUE	FALSE
A2AB59	Arhgap27	462	S	VRKSSQDSDTPAQAS	SubWAT	4.98253	0.931352	FALSE	TRUE	FALSE
A2AB59	Arhgap27	462	S	VRKSSQDSDTPAQAS	Testes	2.51014	-0.65326	FALSE	TRUE	FALSE
A2AB59	Arhgap27	464	T	KSSQDSDTPAQASPP	BAT	3.55213	0.235368	FALSE	TRUE	FALSE
A2AB59	Arhgap27	464	T	KSSQDSDTPAQASPP	Brain	4.12962	0.768313	FALSE	TRUE	FALSE
A2AB59	Arhgap27	464	T	KSSQDSDTPAQASPP	Gastrocnemius	3.34057	0.0401204	FALSE	TRUE	FALSE
A2AB59	Arhgap27	464	T	KSSQDSDTPAQASPP	Heart	3.32466	0.0254392	FALSE	TRUE	FALSE
A2AB59	Arhgap27	464	T	KSSQDSDTPAQASPP	Kidney	1.81961	-1.36353	FALSE	TRUE	FALSE
A2AB59	Arhgap27	464	T	KSSQDSDTPAQASPP	Liver	4.03155	0.677814	FALSE	TRUE	FALSE
A2AB59	Arhgap27	464	T	KSSQDSDTPAQASPP	Lung	3.08759	-0.193349	FALSE	TRUE	FALSE
A2AB59	Arhgap27	464	T	KSSQDSDTPAQASPP	Pancreas	5.31975	1.86665	FALSE	TRUE	FALSE
A2AB59	Arhgap27	464	T	KSSQDSDTPAQASPP	Small_intestine	1.48597	-1.67144	FALSE	TRUE	FALSE
A2AB59	Arhgap27	464	T	KSSQDSDTPAQASPP	Spleen	4.29902	0.924651	FALSE	TRUE	FALSE
A2AB59	Arhgap27	464	T	KSSQDSDTPAQASPP	SubWAT	2.64055	-0.605903	FALSE	TRUE	FALSE
A2AB59	Arhgap27	464	T	KSSQDSDTPAQASPP	Testes	2.53411	-0.704139	FALSE	TRUE	FALSE
A2AB59	Arhgap27	469	S	SDTPAQASPPEEKIK	BAT	1.88215	-1.40907	FALSE	TRUE	FALSE
A2AB59	Arhgap27	469	S	SDTPAQASPPEEKIK	Brain	10.2841	1.35922	FALSE	TRUE	FALSE
A2AB59	Arhgap27	469	S	SDTPAQASPPEEKIK	Gastrocnemius	5.73818	-0.138576	FALSE	TRUE	FALSE
A2AB59	Arhgap27	469	S	SDTPAQASPPEEKIK	Heart	3.09227	-1.01036	FALSE	TRUE	FALSE
A2AB59	Arhgap27	469	S	SDTPAQASPPEEKIK	Kidney	8.41861	0.744582	FALSE	TRUE	FALSE
A2AB59	Arhgap27	469	S	SDTPAQASPPEEKIK	Liver	4.10447	-0.676856	FALSE	TRUE	FALSE
A2AB59	Arhgap27	469	S	SDTPAQASPPEEKIK	Lung	6.98581	0.272497	FALSE	TRUE	FALSE
A2AB59	Arhgap27	469	S	SDTPAQASPPEEKIK	Pancreas	4.46384	-0.558449	FALSE	TRUE	FALSE
A2AB59	Arhgap27	469	S	SDTPAQASPPEEKIK	Small_intestine	10.6791	1.48938	FALSE	TRUE	FALSE
A2AB59	Arhgap27	469	S	SDTPAQASPPEEKIK	Spleen	9.9558	1.25106	FALSE	TRUE	FALSE
A2AB59	Arhgap27	469	S	SDTPAQASPPEEKIK	SubWAT	3.58576	-0.847762	FALSE	TRUE	FALSE
A2AB59	Arhgap27	469	S	SDTPAQASPPEEKIK	Testes	4.71512	-0.475657	FALSE	TRUE	FALSE
A2AB59	Arhgap27	535	T	RQPSKLSTPEYTVEL	BAT	4.32362	0.189543	FALSE	TRUE	FALSE
A2AB59	Arhgap27	535	T	RQPSKLSTPEYTVEL	Brain	2.53974	-0.826918	FALSE	TRUE	FALSE
A2AB59	Arhgap27	535	T	RQPSKLSTPEYTVEL	Gastrocnemius	4.20046	0.119364	FALSE	TRUE	FALSE
A2AB59	Arhgap27	535	T	RQPSKLSTPEYTVEL	Heart	3.05531	-0.533145	FALSE	TRUE	FALSE
A2AB59	Arhgap27	535	T	RQPSKLSTPEYTVEL	Kidney	4.9011	0.518593	FALSE	TRUE	FALSE
A2AB59	Arhgap27	535	T	RQPSKLSTPEYTVEL	Liver	4.33013	0.19325	FALSE	TRUE	FALSE
A2AB59	Arhgap27	535	T	RQPSKLSTPEYTVEL	Lung	1.66567	-1.32497	FALSE	TRUE	FALSE
A2AB59	Arhgap27	535	T	RQPSKLSTPEYTVEL	Pancreas	2.44866	-0.878819	FALSE	TRUE	FALSE
A2AB59	Arhgap27	535	T	RQPSKLSTPEYTVEL	Small_intestine	6.39289	1.36862	FALSE	TRUE	FALSE
A2AB59	Arhgap27	535	T	RQPSKLSTPEYTVEL	Spleen	7.7134	2.12105	TRUE	TRUE	FALSE
A2AB59	Arhgap27	535	T	RQPSKLSTPEYTVEL	SubWAT	2.44998	-0.878068	FALSE	TRUE	FALSE
A2AB59	Arhgap27	535	T	RQPSKLSTPEYTVEL	Testes	3.87076	-0.0684993	FALSE	TRUE	FALSE
A2AB59	Arhgap27	632	S	DVRQNAASPSLSPGG	BAT	1.58792	-1.28352	FALSE	TRUE	FALSE
A2AB59	Arhgap27	632	S	DVRQNAASPSLSPGG	Brain	3.00005	-0.959172	FALSE	TRUE	FALSE
A2AB59	Arhgap27	632	S	DVRQNAASPSLSPGG	Gastrocnemius	7.61054	0.099802	FALSE	TRUE	FALSE
A2AB59	Arhgap27	632	S	DVRQNAASPSLSPGG	Heart	4.21659	-0.679748	FALSE	TRUE	FALSE
A2AB59	Arhgap27	632	S	DVRQNAASPSLSPGG	Kidney	9.27585	0.482302	FALSE	TRUE	FALSE
A2AB59	Arhgap27	632	S	DVRQNAASPSLSPGG	Liver	3.80518	-0.774243	FALSE	TRUE	FALSE
A2AB59	Arhgap27	632	S	DVRQNAASPSLSPGG	Lung	10.3309	0.724641	FALSE	TRUE	FALSE
A2AB59	Arhgap27	632	S	DVRQNAASPSLSPGG	Pancreas	3.14372	-0.926172	FALSE	TRUE	FALSE
A2AB59	Arhgap27	632	S	DVRQNAASPSLSPGG	Small_intestine	14.5101	1.68454	FALSE	TRUE	FALSE
A2AB59	Arhgap27	632	S	DVRQNAASPSLSPGG	Spleen	12.7612	1.28284	FALSE	TRUE	FALSE
A2AB59	Arhgap27	632	S	DVRQNAASPSLSPGG	SubWAT	11.3096	0.949428	FALSE	TRUE	FALSE
A2AB59	Arhgap27	632	S	DVRQNAASPSLSPGG	Testes	4.56078	-0.600691	FALSE	TRUE	FALSE
A2AB59	Arhgap27	634	S	RQNAASPSLSPGGLE	BAT	3.52316	-0.6678	FALSE	TRUE	FALSE
A2AB59	Arhgap27	634	S	RQNAASPSLSPGGLE	Brain	8.83982	0.781799	FALSE	TRUE	FALSE
A2AB59	Arhgap27	634	S	RQNAASPSLSPGGLE	Gastrocnemius	3.37413	-0.708435	FALSE	TRUE	FALSE
A2AB59	Arhgap27	634	S	RQNAASPSLSPGGLE	Heart	2.84786	-0.851922	FALSE	TRUE	FALSE
A2AB59	Arhgap27	634	S	RQNAASPSLSPGGLE	Kidney	4.84598	-0.307129	FALSE	TRUE	FALSE
A2AB59	Arhgap27	634	S	RQNAASPSLSPGGLE	Liver	4.65499	-0.359203	FALSE	TRUE	FALSE
A2AB59	Arhgap27	634	S	RQNAASPSLSPGGLE	Lung	3.46226	-0.684404	FALSE	TRUE	FALSE
A2AB59	Arhgap27	634	S	RQNAASPSLSPGGLE	Pancreas	11.1716	1.41756	FALSE	TRUE	FALSE
A2AB59	Arhgap27	634	S	RQNAASPSLSPGGLE	Small_intestine	3.47017	-0.682247	FALSE	TRUE	FALSE
A2AB59	Arhgap27	634	S	RQNAASPSLSPGGLE	Spleen	13.8489	2.14753	TRUE	TRUE	FALSE
A2AB59	Arhgap27	634	S	RQNAASPSLSPGGLE	SubWAT	3.31023	-0.725856	FALSE	TRUE	FALSE
A2AB59	Arhgap27	634	S	RQNAASPSLSPGGLE	Testes	8.32015	0.64011	FALSE	TRUE	FALSE
A2AB59	Arhgap27	636	S	NAASPSLSPGGLESD	BAT	3.17027	-0.337597	FALSE	TRUE	FALSE
A2AB59	Arhgap27	636	S	NAASPSLSPGGLESD	Brain	2.97808	-0.396934	FALSE	TRUE	FALSE
A2AB59	Arhgap27	636	S	NAASPSLSPGGLESD	Gastrocnemius	3.61456	-0.200426	FALSE	TRUE	FALSE
A2AB59	Arhgap27	636	S	NAASPSLSPGGLESD	Heart	2.40906	-0.572618	FALSE	TRUE	FALSE
A2AB59	Arhgap27	636	S	NAASPSLSPGGLESD	Kidney	2.36186	-0.58719	FALSE	TRUE	FALSE
A2AB59	Arhgap27	636	S	NAASPSLSPGGLESD	Liver	2.30312	-0.605326	FALSE	TRUE	FALSE
A2AB59	Arhgap27	636	S	NAASPSLSPGGLESD	Lung	3.96774	-0.0913827	FALSE	TRUE	FALSE
A2AB59	Arhgap27	636	S	NAASPSLSPGGLESD	Pancreas	1.24139	-0.933129	FALSE	TRUE	FALSE
A2AB59	Arhgap27	636	S	NAASPSLSPGGLESD	Small_intestine	11.5054	2.23581	TRUE	TRUE	FALSE
A2AB59	Arhgap27	636	S	NAASPSLSPGGLESD	Spleen	10.2891	1.8603	FALSE	TRUE	FALSE
A2AB59	Arhgap27	636	S	NAASPSLSPGGLESD	SubWAT	4.7876	0.161742	FALSE	TRUE	FALSE
A2AB59	Arhgap27	636	S	NAASPSLSPGGLESD	Testes	2.53654	-0.533257	FALSE	TRUE	FALSE
A2AB59	Arhgap27	660	T	KFLQRRPTLQSLRDK	BAT	10.7506	0.425369	FALSE	TRUE	FALSE
A2AB59	Arhgap27	660	T	KFLQRRPTLQSLRDK	Brain	9.89459	-0.202516	FALSE	TRUE	FALSE
A2AB59	Arhgap27	660	T	KFLQRRPTLQSLRDK	Gastrocnemius	8.23659	-1.4186	FALSE	TRUE	FALSE
A2AB59	Arhgap27	660	T	KFLQRRPTLQSLRDK	Heart	10.0133	-0.115411	FALSE	TRUE	FALSE
A2AB59	Arhgap27	660	T	KFLQRRPTLQSLRDK	Kidney	11.148	0.716828	FALSE	TRUE	FALSE
A2AB59	Arhgap27	660	T	KFLQRRPTLQSLRDK	Liver	9.91083	-0.190605	FALSE	TRUE	FALSE
A2AB59	Arhgap27	660	T	KFLQRRPTLQSLRDK	Lung	11.8182	1.2084	FALSE	TRUE	FALSE
A2AB59	Arhgap27	660	T	KFLQRRPTLQSLRDK	Pancreas	9.94058	-0.168782	FALSE	TRUE	FALSE
A2AB59	Arhgap27	660	T	KFLQRRPTLQSLRDK	Small_intestine	11.759	1.165	FALSE	TRUE	FALSE
A2AB59	Arhgap27	660	T	KFLQRRPTLQSLRDK	Spleen	11.2189	0.768845	FALSE	TRUE	FALSE
A2AB59	Arhgap27	660	T	KFLQRRPTLQSLRDK	SubWAT	10.163	-0.00562499	FALSE	TRUE	FALSE
A2AB59	Arhgap27	660	T	KFLQRRPTLQSLRDK	Testes	7.19456	-2.1829	TRUE	TRUE	FALSE
A2AB59	Arhgap27	663	S	QRRPTLQSLRDKGYI	BAT	1.94662	-0.465332	FALSE	FALSE	FALSE
A2AB59	Arhgap27	663	S	QRRPTLQSLRDKGYI	Brain	3.06674	-0.0426975	FALSE	FALSE	FALSE
A2AB59	Arhgap27	663	S	QRRPTLQSLRDKGYI	Gastrocnemius	2.09215	-0.41042	FALSE	FALSE	FALSE
A2AB59	Arhgap27	663	S	QRRPTLQSLRDKGYI	Heart	2.50877	-0.253226	FALSE	FALSE	FALSE
A2AB59	Arhgap27	663	S	QRRPTLQSLRDKGYI	Kidney	2.65951	-0.196352	FALSE	FALSE	FALSE
A2AB59	Arhgap27	663	S	QRRPTLQSLRDKGYI	Liver	3.02446	-0.0586509	FALSE	FALSE	FALSE
A2AB59	Arhgap27	663	S	QRRPTLQSLRDKGYI	Lung	1.11891	-0.777636	FALSE	FALSE	FALSE
A2AB59	Arhgap27	663	S	QRRPTLQSLRDKGYI	Pancreas	3.51013	0.124597	FALSE	FALSE	FALSE
A2AB59	Arhgap27	663	S	QRRPTLQSLRDKGYI	Small_intestine	11.2593	3.04843	TRUE	FALSE	FALSE
A2AB59	Arhgap27	663	S	QRRPTLQSLRDKGYI	Spleen	2.52249	-0.24805	FALSE	FALSE	FALSE
A2AB59	Arhgap27	663	S	QRRPTLQSLRDKGYI	SubWAT	1.24625	-0.72959	FALSE	FALSE	FALSE
A2AB59	Arhgap27	663	S	QRRPTLQSLRDKGYI	Testes	3.20357	0.00892827	FALSE	FALSE	FALSE
A2AB59	Arhgap27	688	S	QLCERERSPVPRFVQ	BAT	4.87717	1.24669	FALSE	FALSE	FALSE
A2AB59	Arhgap27	688	S	QLCERERSPVPRFVQ	Brain	1.43773	-1.18039	FALSE	FALSE	FALSE
A2AB59	Arhgap27	688	S	QLCERERSPVPRFVQ	Gastrocnemius	0	-2.19495	TRUE	FALSE	FALSE
A2AB59	Arhgap27	688	S	QLCERERSPVPRFVQ	Heart	2.91503	-0.137919	FALSE	FALSE	FALSE
A2AB59	Arhgap27	688	S	QLCERERSPVPRFVQ	Kidney	3.20342	0.0655863	FALSE	FALSE	FALSE
A2AB59	Arhgap27	688	S	QLCERERSPVPRFVQ	Liver	4.3845	0.899034	FALSE	FALSE	FALSE
A2AB59	Arhgap27	688	S	QLCERERSPVPRFVQ	Lung	2.07991	-0.72723	FALSE	FALSE	FALSE
A2AB59	Arhgap27	688	S	QLCERERSPVPRFVQ	Pancreas	4.07456	0.680321	FALSE	FALSE	FALSE
A2AB59	Arhgap27	688	S	QLCERERSPVPRFVQ	Small_intestine	2.4	-0.50136	FALSE	FALSE	FALSE
A2AB59	Arhgap27	688	S	QLCERERSPVPRFVQ	Spleen	3.88648	0.5476	FALSE	FALSE	FALSE
A2AB59	Arhgap27	688	S	QLCERERSPVPRFVQ	SubWAT	4.14181	0.727774	FALSE	FALSE	FALSE
A2AB59	Arhgap27	688	S	QLCERERSPVPRFVQ	Testes	3.9251	0.574848	FALSE	FALSE	FALSE
A2AB59	Arhgap27	720	T	RISGNLATIQKLRYK	BAT	2.72154	-0.551712	FALSE	FALSE	FALSE
A2AB59	Arhgap27	720	T	RISGNLATIQKLRYK	Brain	1.91828	-1.27357	FALSE	FALSE	FALSE
A2AB59	Arhgap27	720	T	RISGNLATIQKLRYK	Gastrocnemius	3.40461	0.0621284	FALSE	FALSE	FALSE
A2AB59	Arhgap27	720	T	RISGNLATIQKLRYK	Heart	3.23256	-0.0924818	FALSE	FALSE	FALSE
A2AB59	Arhgap27	720	T	RISGNLATIQKLRYK	Kidney	5.66511	2.09354	TRUE	FALSE	FALSE
A2AB59	Arhgap27	720	T	RISGNLATIQKLRYK	Liver	1.97846	-1.21949	FALSE	FALSE	FALSE
A2AB59	Arhgap27	720	T	RISGNLATIQKLRYK	Lung	3.45842	0.110484	FALSE	FALSE	FALSE
A2AB59	Arhgap27	720	T	RISGNLATIQKLRYK	Pancreas	3.04279	-0.263018	FALSE	FALSE	FALSE
A2AB59	Arhgap27	720	T	RISGNLATIQKLRYK	Small_intestine	5.25748	1.72722	FALSE	FALSE	FALSE
A2AB59	Arhgap27	720	T	RISGNLATIQKLRYK	Spleen	3.05824	-0.249135	FALSE	FALSE	FALSE
A2AB59	Arhgap27	720	T	RISGNLATIQKLRYK	SubWAT	3.20101	-0.120839	FALSE	FALSE	FALSE
A2AB59	Arhgap27	720	T	RISGNLATIQKLRYK	Testes	3.08718	-0.223128	FALSE	FALSE	FALSE
A2ABU4	Myom3	2	T	______MTLPHSPGS	BAT	2.5759	-0.542883	FALSE	FALSE	FALSE
A2ABU4	Myom3	2	T	______MTLPHSPGS	Brain	3.68944	0.0764709	FALSE	FALSE	FALSE
A2ABU4	Myom3	2	T	______MTLPHSPGS	Gastrocnemius	2.10598	-0.80425	FALSE	FALSE	FALSE
A2ABU4	Myom3	2	T	______MTLPHSPGS	Heart	6.22776	1.48829	FALSE	FALSE	FALSE
A2ABU4	Myom3	2	T	______MTLPHSPGS	Kidney	4.97791	0.793118	FALSE	FALSE	FALSE
A2ABU4	Myom3	2	T	______MTLPHSPGS	Liver	6.78024	1.79558	FALSE	FALSE	FALSE
A2ABU4	Myom3	2	T	______MTLPHSPGS	Lung	0.482808	-1.70706	FALSE	FALSE	FALSE
A2ABU4	Myom3	2	T	______MTLPHSPGS	Pancreas	3.88239	0.183793	FALSE	FALSE	FALSE
A2ABU4	Myom3	2	T	______MTLPHSPGS	Small_intestine	3.94263	0.217298	FALSE	FALSE	FALSE
A2ABU4	Myom3	2	T	______MTLPHSPGS	Spleen	2.8154	-0.40967	FALSE	FALSE	FALSE
A2ABU4	Myom3	2	T	______MTLPHSPGS	SubWAT	1.96604	-0.882084	FALSE	FALSE	FALSE
A2ABU4	Myom3	2	T	______MTLPHSPGS	Testes	3.17691	-0.208599	FALSE	FALSE	FALSE
A2ABU4	Myom3	6	S	__MTLPHSPGSAGEP	BAT	11.6132	1.55233	FALSE	FALSE	FALSE
A2ABU4	Myom3	6	S	__MTLPHSPGSAGEP	Brain	2.18849	-0.826628	FALSE	FALSE	FALSE
A2ABU4	Myom3	6	S	__MTLPHSPGSAGEP	Gastrocnemius	11.994	1.64846	FALSE	FALSE	FALSE
A2ABU4	Myom3	6	S	__MTLPHSPGSAGEP	Heart	2.80226	-0.671701	FALSE	FALSE	FALSE
A2ABU4	Myom3	6	S	__MTLPHSPGSAGEP	Kidney	2.25782	-0.809126	FALSE	FALSE	FALSE
A2ABU4	Myom3	6	S	__MTLPHSPGSAGEP	Liver	4.05144	-0.356385	FALSE	FALSE	FALSE
A2ABU4	Myom3	6	S	__MTLPHSPGSAGEP	Lung	10.0193	1.15002	FALSE	FALSE	FALSE
A2ABU4	Myom3	6	S	__MTLPHSPGSAGEP	Pancreas	3.0409	-0.611462	FALSE	FALSE	FALSE
A2ABU4	Myom3	6	S	__MTLPHSPGSAGEP	Small_intestine	4.21969	-0.313916	FALSE	FALSE	FALSE
A2ABU4	Myom3	6	S	__MTLPHSPGSAGEP	Spleen	3.06313	-0.605852	FALSE	FALSE	FALSE
A2ABU4	Myom3	6	S	__MTLPHSPGSAGEP	SubWAT	1.41475	-1.02193	FALSE	FALSE	FALSE
A2ABU4	Myom3	6	S	__MTLPHSPGSAGEP	Testes	8.89495	0.866199	FALSE	FALSE	FALSE
A2ABU4	Myom3	9	S	TLPHSPGSAGEPQAS	BAT	3.2713	-0.680864	FALSE	FALSE	FALSE
A2ABU4	Myom3	9	S	TLPHSPGSAGEPQAS	Brain	4.44582	-0.212307	FALSE	FALSE	FALSE
A2ABU4	Myom3	9	S	TLPHSPGSAGEPQAS	Gastrocnemius	9.05596	1.62682	FALSE	FALSE	FALSE
A2ABU4	Myom3	9	S	TLPHSPGSAGEPQAS	Heart	2.98878	-0.793567	FALSE	FALSE	FALSE
A2ABU4	Myom3	9	S	TLPHSPGSAGEPQAS	Kidney	1.93159	-1.21532	FALSE	FALSE	FALSE
A2ABU4	Myom3	9	S	TLPHSPGSAGEPQAS	Liver	7.27743	0.917312	FALSE	FALSE	FALSE
A2ABU4	Myom3	9	S	TLPHSPGSAGEPQAS	Lung	7.39896	0.965793	FALSE	FALSE	FALSE
A2ABU4	Myom3	9	S	TLPHSPGSAGEPQAS	Pancreas	2.78671	-0.874182	FALSE	FALSE	FALSE
A2ABU4	Myom3	9	S	TLPHSPGSAGEPQAS	Small_intestine	2.0296	-1.17622	FALSE	FALSE	FALSE
A2ABU4	Myom3	9	S	TLPHSPGSAGEPQAS	Spleen	4.01573	-0.383885	FALSE	FALSE	FALSE
A2ABU4	Myom3	9	S	TLPHSPGSAGEPQAS	SubWAT	7.32013	0.934348	FALSE	FALSE	FALSE
A2ABU4	Myom3	9	S	TLPHSPGSAGEPQAS	Testes	7.21413	0.892062	FALSE	FALSE	FALSE
A2ABU4	Myom3	39	S	QKEERQHSLQMGSSV	BAT	5.84592	0.552626	FALSE	FALSE	FALSE
A2ABU4	Myom3	39	S	QKEERQHSLQMGSSV	Brain	2.01319	-0.912742	FALSE	FALSE	FALSE
A2ABU4	Myom3	39	S	QKEERQHSLQMGSSV	Gastrocnemius	10.4792	2.32408	TRUE	FALSE	FALSE
A2ABU4	Myom3	39	S	QKEERQHSLQMGSSV	Heart	2.15646	-0.857965	FALSE	FALSE	FALSE
A2ABU4	Myom3	39	S	QKEERQHSLQMGSSV	Kidney	3.04678	-0.517567	FALSE	FALSE	FALSE
A2ABU4	Myom3	39	S	QKEERQHSLQMGSSV	Liver	3.42032	-0.374752	FALSE	FALSE	FALSE
A2ABU4	Myom3	39	S	QKEERQHSLQMGSSV	Lung	7.20083	1.07065	FALSE	FALSE	FALSE
A2ABU4	Myom3	39	S	QKEERQHSLQMGSSV	Pancreas	4.31841	-0.0313849	FALSE	FALSE	FALSE
A2ABU4	Myom3	39	S	QKEERQHSLQMGSSV	Small_intestine	2.19065	-0.844893	FALSE	FALSE	FALSE
A2ABU4	Myom3	39	S	QKEERQHSLQMGSSV	Spleen	2.89558	-0.575378	FALSE	FALSE	FALSE
A2ABU4	Myom3	39	S	QKEERQHSLQMGSSV	SubWAT	2.67118	-0.661171	FALSE	FALSE	FALSE
A2ABU4	Myom3	39	S	QKEERQHSLQMGSSV	Testes	6.56746	0.828494	FALSE	FALSE	FALSE
A2ABU4	Myom3	89	T	EAKLRRQTTTVELEE	BAT	2.75905	-0.410955	FALSE	FALSE	FALSE
A2ABU4	Myom3	89	T	EAKLRRQTTTVELEE	Brain	1.01788	-0.955436	FALSE	FALSE	FALSE
A2ABU4	Myom3	89	T	EAKLRRQTTTVELEE	Gastrocnemius	11.0835	2.19219	TRUE	FALSE	FALSE
A2ABU4	Myom3	89	T	EAKLRRQTTTVELEE	Heart	1.79082	-0.713732	FALSE	FALSE	FALSE
A2ABU4	Myom3	89	T	EAKLRRQTTTVELEE	Kidney	2.32607	-0.546352	FALSE	FALSE	FALSE
A2ABU4	Myom3	89	T	EAKLRRQTTTVELEE	Liver	3.38794	-0.214297	FALSE	FALSE	FALSE
A2ABU4	Myom3	89	T	EAKLRRQTTTVELEE	Lung	7.33454	1.01984	FALSE	FALSE	FALSE
A2ABU4	Myom3	89	T	EAKLRRQTTTVELEE	Pancreas	2.56122	-0.472821	FALSE	FALSE	FALSE
A2ABU4	Myom3	89	T	EAKLRRQTTTVELEE	Small_intestine	1.61571	-0.768489	FALSE	FALSE	FALSE
A2ABU4	Myom3	89	T	EAKLRRQTTTVELEE	Spleen	2.77752	-0.405182	FALSE	FALSE	FALSE
A2ABU4	Myom3	89	T	EAKLRRQTTTVELEE	SubWAT	3.41082	-0.207141	FALSE	FALSE	FALSE
A2ABU4	Myom3	89	T	EAKLRRQTTTVELEE	Testes	8.81367	1.48238	FALSE	FALSE	FALSE
A2ABU4	Myom3	90	T	AKLRRQTTTVELEER	BAT	4.60799	-0.122899	FALSE	FALSE	FALSE
A2ABU4	Myom3	90	T	AKLRRQTTTVELEER	Brain	3.42518	-0.489912	FALSE	FALSE	FALSE
A2ABU4	Myom3	90	T	AKLRRQTTTVELEER	Gastrocnemius	11.2082	1.92506	FALSE	FALSE	FALSE
A2ABU4	Myom3	90	T	AKLRRQTTTVELEER	Heart	2.16313	-0.881509	FALSE	FALSE	FALSE
A2ABU4	Myom3	90	T	AKLRRQTTTVELEER	Kidney	3.11387	-0.586508	FALSE	FALSE	FALSE
A2ABU4	Myom3	90	T	AKLRRQTTTVELEER	Liver	2.83113	-0.674237	FALSE	FALSE	FALSE
A2ABU4	Myom3	90	T	AKLRRQTTTVELEER	Lung	8.66691	1.13653	FALSE	FALSE	FALSE
A2ABU4	Myom3	90	T	AKLRRQTTTVELEER	Pancreas	1.73274	-1.01505	FALSE	FALSE	FALSE
A2ABU4	Myom3	90	T	AKLRRQTTTVELEER	Small_intestine	3.14436	-0.577045	FALSE	FALSE	FALSE
A2ABU4	Myom3	90	T	AKLRRQTTTVELEER	Spleen	4.45934	-0.169023	FALSE	FALSE	FALSE
A2ABU4	Myom3	90	T	AKLRRQTTTVELEER	SubWAT	4.35768	-0.200567	FALSE	FALSE	FALSE
A2ABU4	Myom3	90	T	AKLRRQTTTVELEER	Testes	10.3384	1.65516	FALSE	FALSE	FALSE
A2ABU4	Myom3	265	S	DSEIFKRSMFGPSAE	BAT	5.00716	0.798683	FALSE	FALSE	FALSE
A2ABU4	Myom3	265	S	DSEIFKRSMFGPSAE	Brain	0.500223	-1.62379	FALSE	FALSE	FALSE
A2ABU4	Myom3	265	S	DSEIFKRSMFGPSAE	Gastrocnemius	7.71304	2.25309	TRUE	FALSE	FALSE
A2ABU4	Myom3	265	S	DSEIFKRSMFGPSAE	Heart	2.94332	-0.31063	FALSE	FALSE	FALSE
A2ABU4	Myom3	265	S	DSEIFKRSMFGPSAE	Kidney	2.69145	-0.446007	FALSE	FALSE	FALSE
A2ABU4	Myom3	265	S	DSEIFKRSMFGPSAE	Liver	2.84856	-0.36156	FALSE	FALSE	FALSE
A2ABU4	Myom3	265	S	DSEIFKRSMFGPSAE	Lung	4.87668	0.72855	FALSE	FALSE	FALSE
A2ABU4	Myom3	265	S	DSEIFKRSMFGPSAE	Pancreas	3.19862	-0.173408	FALSE	FALSE	FALSE
A2ABU4	Myom3	265	S	DSEIFKRSMFGPSAE	Small_intestine	1.83677	-0.905397	FALSE	FALSE	FALSE
A2ABU4	Myom3	265	S	DSEIFKRSMFGPSAE	Spleen	2.84177	-0.365212	FALSE	FALSE	FALSE
A2ABU4	Myom3	265	S	DSEIFKRSMFGPSAE	SubWAT	2.85726	-0.356888	FALSE	FALSE	FALSE
A2ABU4	Myom3	265	S	DSEIFKRSMFGPSAE	Testes	4.93997	0.762567	FALSE	FALSE	FALSE
A2ABU4	Myom3	350	S	FYTIRVSSPFGPQEQ	BAT	6.49062	1.45462	FALSE	FALSE	FALSE
A2ABU4	Myom3	350	S	FYTIRVSSPFGPQEQ	Brain	4.82769	0.5997	FALSE	FALSE	FALSE
A2ABU4	Myom3	350	S	FYTIRVSSPFGPQEQ	Gastrocnemius	7.86471	2.16105	TRUE	FALSE	FALSE
A2ABU4	Myom3	350	S	FYTIRVSSPFGPQEQ	Heart	1.87743	-0.91704	FALSE	FALSE	FALSE
A2ABU4	Myom3	350	S	FYTIRVSSPFGPQEQ	Kidney	3.18332	-0.245678	FALSE	FALSE	FALSE
A2ABU4	Myom3	350	S	FYTIRVSSPFGPQEQ	Liver	1.36878	-1.17854	FALSE	FALSE	FALSE
A2ABU4	Myom3	350	S	FYTIRVSSPFGPQEQ	Lung	4.38169	0.370411	FALSE	FALSE	FALSE
A2ABU4	Myom3	350	S	FYTIRVSSPFGPQEQ	Pancreas	2.73032	-0.478565	FALSE	FALSE	FALSE
A2ABU4	Myom3	350	S	FYTIRVSSPFGPQEQ	Small_intestine	3.3057	-0.182762	FALSE	FALSE	FALSE
A2ABU4	Myom3	350	S	FYTIRVSSPFGPQEQ	Spleen	2.79802	-0.443764	FALSE	FALSE	FALSE
A2ABU4	Myom3	350	S	FYTIRVSSPFGPQEQ	SubWAT	1.777	-0.968671	FALSE	FALSE	FALSE
A2ABU4	Myom3	350	S	FYTIRVSSPFGPQEQ	Testes	3.32906	-0.170752	FALSE	FALSE	FALSE
A2ABU4	Myom3	376	S	EKPGAPGSPLNVRCL	BAT	4.63556	0.435795	FALSE	FALSE	FALSE
A2ABU4	Myom3	376	S	EKPGAPGSPLNVRCL	Brain	3.3987	-0.294102	FALSE	FALSE	FALSE
A2ABU4	Myom3	376	S	EKPGAPGSPLNVRCL	Gastrocnemius	8.74627	2.8616	TRUE	FALSE	FALSE
A2ABU4	Myom3	376	S	EKPGAPGSPLNVRCL	Heart	2.19677	-1.00338	FALSE	FALSE	FALSE
A2ABU4	Myom3	376	S	EKPGAPGSPLNVRCL	Kidney	3.22038	-0.399331	FALSE	FALSE	FALSE
A2ABU4	Myom3	376	S	EKPGAPGSPLNVRCL	Liver	2.96897	-0.54769	FALSE	FALSE	FALSE
A2ABU4	Myom3	376	S	EKPGAPGSPLNVRCL	Lung	4.62284	0.42829	FALSE	FALSE	FALSE
A2ABU4	Myom3	376	S	EKPGAPGSPLNVRCL	Pancreas	3.98279	0.0505829	FALSE	FALSE	FALSE
A2ABU4	Myom3	376	S	EKPGAPGSPLNVRCL	Small_intestine	3.88258	-0.00855566	FALSE	FALSE	FALSE
A2ABU4	Myom3	376	S	EKPGAPGSPLNVRCL	Spleen	3.33229	-0.33329	FALSE	FALSE	FALSE
A2ABU4	Myom3	376	S	EKPGAPGSPLNVRCL	SubWAT	3.1909	-0.416728	FALSE	FALSE	FALSE
A2ABU4	Myom3	376	S	EKPGAPGSPLNVRCL	Testes	2.58685	-0.77319	FALSE	FALSE	FALSE
A2ABU4	Myom3	477	S	DYDAVHKSTEIPYDL	BAT	2.19531	-0.504055	FALSE	FALSE	FALSE
A2ABU4	Myom3	477	S	DYDAVHKSTEIPYDL	Brain	4.05929	0.0675347	FALSE	FALSE	FALSE
A2ABU4	Myom3	477	S	DYDAVHKSTEIPYDL	Gastrocnemius	10.853	2.15083	TRUE	FALSE	FALSE
A2ABU4	Myom3	477	S	DYDAVHKSTEIPYDL	Heart	2.02724	-0.555595	FALSE	FALSE	FALSE
A2ABU4	Myom3	477	S	DYDAVHKSTEIPYDL	Kidney	3.0104	-0.254108	FALSE	FALSE	FALSE
A2ABU4	Myom3	477	S	DYDAVHKSTEIPYDL	Liver	1.91066	-0.591342	FALSE	FALSE	FALSE
A2ABU4	Myom3	477	S	DYDAVHKSTEIPYDL	Lung	10.2473	1.96508	FALSE	FALSE	FALSE
A2ABU4	Myom3	477	S	DYDAVHKSTEIPYDL	Pancreas	2.82265	-0.311681	FALSE	FALSE	FALSE
A2ABU4	Myom3	477	S	DYDAVHKSTEIPYDL	Small_intestine	2.64567	-0.365952	FALSE	FALSE	FALSE
A2ABU4	Myom3	477	S	DYDAVHKSTEIPYDL	Spleen	3.6969	-0.0435925	FALSE	FALSE	FALSE
A2ABU4	Myom3	477	S	DYDAVHKSTEIPYDL	SubWAT	1.97439	-0.5718	FALSE	FALSE	FALSE
A2ABU4	Myom3	477	S	DYDAVHKSTEIPYDL	Testes	0.625866	-0.985326	FALSE	FALSE	FALSE
A2ABU4	Myom3	854	T	SEEWKPVTPDATSDT	BAT	3.4689	-0.275959	FALSE	FALSE	FALSE
A2ABU4	Myom3	854	T	SEEWKPVTPDATSDT	Brain	4.0539	0.136137	FALSE	FALSE	FALSE
A2ABU4	Myom3	854	T	SEEWKPVTPDATSDT	Gastrocnemius	7.45607	2.53275	TRUE	FALSE	FALSE
A2ABU4	Myom3	854	T	SEEWKPVTPDATSDT	Heart	2.5435	-0.927845	FALSE	FALSE	FALSE
A2ABU4	Myom3	854	T	SEEWKPVTPDATSDT	Kidney	3.18085	-0.478872	FALSE	FALSE	FALSE
A2ABU4	Myom3	854	T	SEEWKPVTPDATSDT	Liver	2.86443	-0.701771	FALSE	FALSE	FALSE
A2ABU4	Myom3	854	T	SEEWKPVTPDATSDT	Lung	2.75374	-0.779745	FALSE	FALSE	FALSE
A2ABU4	Myom3	854	T	SEEWKPVTPDATSDT	Pancreas	3.68036	-0.127001	FALSE	FALSE	FALSE
A2ABU4	Myom3	854	T	SEEWKPVTPDATSDT	Small_intestine	3.59784	-0.185133	FALSE	FALSE	FALSE
A2ABU4	Myom3	854	T	SEEWKPVTPDATSDT	Spleen	3.77512	-0.0602477	FALSE	FALSE	FALSE
A2ABU4	Myom3	854	T	SEEWKPVTPDATSDT	SubWAT	3.1041	-0.532935	FALSE	FALSE	FALSE
A2ABU4	Myom3	854	T	SEEWKPVTPDATSDT	Testes	5.84894	1.40063	FALSE	FALSE	FALSE
A2ABV5	Med14	1117	S	RAGNWPGSPQVSGPS	BAT	11.3929	0.575338	FALSE	TRUE	FALSE
A2ABV5	Med14	1117	S	RAGNWPGSPQVSGPS	Brain	11.6137	0.668924	FALSE	TRUE	FALSE
A2ABV5	Med14	1117	S	RAGNWPGSPQVSGPS	Gastrocnemius	3.26986	-2.8677	TRUE	TRUE	FALSE
A2ABV5	Med14	1117	S	RAGNWPGSPQVSGPS	Heart	9.31558	-0.305166	FALSE	TRUE	FALSE
A2ABV5	Med14	1117	S	RAGNWPGSPQVSGPS	Kidney	11.3787	0.569283	FALSE	TRUE	FALSE
A2ABV5	Med14	1117	S	RAGNWPGSPQVSGPS	Liver	11.4214	0.587416	FALSE	TRUE	FALSE
A2ABV5	Med14	1117	S	RAGNWPGSPQVSGPS	Lung	10.1345	0.0419571	FALSE	TRUE	FALSE
A2ABV5	Med14	1117	S	RAGNWPGSPQVSGPS	Pancreas	10.8978	0.365455	FALSE	TRUE	FALSE
A2ABV5	Med14	1117	S	RAGNWPGSPQVSGPS	Small_intestine	11.315	0.542292	FALSE	TRUE	FALSE
A2ABV5	Med14	1117	S	RAGNWPGSPQVSGPS	Spleen	11.5097	0.624846	FALSE	TRUE	FALSE
A2ABV5	Med14	1117	S	RAGNWPGSPQVSGPS	SubWAT	9.59917	-0.184964	FALSE	TRUE	FALSE
A2ABV5	Med14	1117	S	RAGNWPGSPQVSGPS	Testes	8.57826	-0.617685	FALSE	TRUE	FALSE
A2ABV5	Med14	1121	S	WPGSPQVSGPSPATR	BAT	3.14284	-0.293166	FALSE	FALSE	FALSE
A2ABV5	Med14	1121	S	WPGSPQVSGPSPATR	Brain	8.29286	2.87136	TRUE	FALSE	FALSE
A2ABV5	Med14	1121	S	WPGSPQVSGPSPATR	Gastrocnemius	3.43329	-0.114698	FALSE	FALSE	FALSE
A2ABV5	Med14	1121	S	WPGSPQVSGPSPATR	Heart	2.95696	-0.407386	FALSE	FALSE	FALSE
A2ABV5	Med14	1121	S	WPGSPQVSGPSPATR	Kidney	1.80584	-1.11471	FALSE	FALSE	FALSE
A2ABV5	Med14	1121	S	WPGSPQVSGPSPATR	Liver	3.23415	-0.237059	FALSE	FALSE	FALSE
A2ABV5	Med14	1121	S	WPGSPQVSGPSPATR	Lung	3.38454	-0.144651	FALSE	FALSE	FALSE
A2ABV5	Med14	1121	S	WPGSPQVSGPSPATR	Pancreas	3.29986	-0.196685	FALSE	FALSE	FALSE
A2ABV5	Med14	1121	S	WPGSPQVSGPSPATR	Small_intestine	4.20556	0.359842	FALSE	FALSE	FALSE
A2ABV5	Med14	1121	S	WPGSPQVSGPSPATR	Spleen	3.73534	0.0709038	FALSE	FALSE	FALSE
A2ABV5	Med14	1121	S	WPGSPQVSGPSPATR	SubWAT	3.9246	0.187199	FALSE	FALSE	FALSE
A2ABV5	Med14	1121	S	WPGSPQVSGPSPATR	Testes	2.02353	-0.980948	FALSE	FALSE	FALSE
A2ABV5	Med14	1133	S	ATRLPGMSPANPSLH	BAT	3.73358	-0.384733	FALSE	TRUE	FALSE
A2ABV5	Med14	1133	S	ATRLPGMSPANPSLH	Brain	2.95665	-0.652748	FALSE	TRUE	FALSE
A2ABV5	Med14	1133	S	ATRLPGMSPANPSLH	Gastrocnemius	2.20765	-0.911125	FALSE	TRUE	FALSE
A2ABV5	Med14	1133	S	ATRLPGMSPANPSLH	Heart	4.10579	-0.256334	FALSE	TRUE	FALSE
A2ABV5	Med14	1133	S	ATRLPGMSPANPSLH	Kidney	1.73723	-1.0734	FALSE	TRUE	FALSE
A2ABV5	Med14	1133	S	ATRLPGMSPANPSLH	Liver	1.55701	-1.13557	FALSE	TRUE	FALSE
A2ABV5	Med14	1133	S	ATRLPGMSPANPSLH	Lung	2.84233	-0.692183	FALSE	TRUE	FALSE
A2ABV5	Med14	1133	S	ATRLPGMSPANPSLH	Pancreas	8.76522	1.351	FALSE	TRUE	FALSE
A2ABV5	Med14	1133	S	ATRLPGMSPANPSLH	Small_intestine	7.57245	0.939537	FALSE	TRUE	FALSE
A2ABV5	Med14	1133	S	ATRLPGMSPANPSLH	Spleen	10.143	1.8263	FALSE	TRUE	FALSE
A2ABV5	Med14	1133	S	ATRLPGMSPANPSLH	SubWAT	5.71542	0.298928	FALSE	TRUE	FALSE
A2ABV5	Med14	1133	S	ATRLPGMSPANPSLH	Testes	6.85006	0.690337	FALSE	TRUE	FALSE
A2ABV5	Med14	1138	S	GMSPANPSLHSPVPD	BAT	3.27478	-0.176549	FALSE	TRUE	FALSE
A2ABV5	Med14	1138	S	GMSPANPSLHSPVPD	Brain	4.0337	0.273243	FALSE	TRUE	FALSE
A2ABV5	Med14	1138	S	GMSPANPSLHSPVPD	Gastrocnemius	3.23608	-0.199489	FALSE	TRUE	FALSE
A2ABV5	Med14	1138	S	GMSPANPSLHSPVPD	Heart	2.31056	-0.748026	FALSE	TRUE	FALSE
A2ABV5	Med14	1138	S	GMSPANPSLHSPVPD	Kidney	3.91111	0.200587	FALSE	TRUE	FALSE
A2ABV5	Med14	1138	S	GMSPANPSLHSPVPD	Liver	5.58298	1.19147	FALSE	TRUE	FALSE
A2ABV5	Med14	1138	S	GMSPANPSLHSPVPD	Lung	1.99608	-0.93441	FALSE	TRUE	FALSE
A2ABV5	Med14	1138	S	GMSPANPSLHSPVPD	Pancreas	3.60528	0.0193316	FALSE	TRUE	FALSE
A2ABV5	Med14	1138	S	GMSPANPSLHSPVPD	Small_intestine	7.14575	2.11769	TRUE	TRUE	FALSE
A2ABV5	Med14	1138	S	GMSPANPSLHSPVPD	Spleen	1.06676	-1.4852	FALSE	TRUE	FALSE
A2ABV5	Med14	1138	S	GMSPANPSLHSPVPD	SubWAT	2.02719	-0.915971	FALSE	TRUE	FALSE
A2ABV5	Med14	1138	S	GMSPANPSLHSPVPD	Testes	4.68174	0.657324	FALSE	TRUE	FALSE
A2ABV5	Med14	1141	S	PANPSLHSPVPDVSH	BAT	11.7712	0.0266696	FALSE	TRUE	FALSE
A2ABV5	Med14	1141	S	PANPSLHSPVPDVSH	Brain	12.1502	0.385916	FALSE	TRUE	FALSE
A2ABV5	Med14	1141	S	PANPSLHSPVPDVSH	Gastrocnemius	9.90701	-1.74003	FALSE	TRUE	FALSE
A2ABV5	Med14	1141	S	PANPSLHSPVPDVSH	Heart	11.918	0.16585	FALSE	TRUE	FALSE
A2ABV5	Med14	1141	S	PANPSLHSPVPDVSH	Kidney	11.7103	-0.030999	FALSE	TRUE	FALSE
A2ABV5	Med14	1141	S	PANPSLHSPVPDVSH	Liver	12.8187	1.01947	FALSE	TRUE	FALSE
A2ABV5	Med14	1141	S	PANPSLHSPVPDVSH	Lung	11.958	0.203697	FALSE	TRUE	FALSE
A2ABV5	Med14	1141	S	PANPSLHSPVPDVSH	Pancreas	11.6196	-0.116933	FALSE	TRUE	FALSE
A2ABV5	Med14	1141	S	PANPSLHSPVPDVSH	Small_intestine	12.7972	0.999097	FALSE	TRUE	FALSE
A2ABV5	Med14	1141	S	PANPSLHSPVPDVSH	Spleen	13.2849	1.4613	FALSE	TRUE	FALSE
A2ABV5	Med14	1141	S	PANPSLHSPVPDVSH	SubWAT	9.8452	-1.7986	FALSE	TRUE	FALSE
A2ABV5	Med14	1141	S	PANPSLHSPVPDVSH	Testes	11.1358	-0.575435	FALSE	TRUE	FALSE
A2ABV5	Med14	1147	S	HSPVPDVSHSPRAGT	BAT	4.67592	-0.835169	FALSE	TRUE	FALSE
A2ABV5	Med14	1147	S	HSPVPDVSHSPRAGT	Brain	2.22219	-1.6493	FALSE	TRUE	FALSE
A2ABV5	Med14	1147	S	HSPVPDVSHSPRAGT	Gastrocnemius	3.81426	-1.12106	FALSE	TRUE	FALSE
A2ABV5	Med14	1147	S	HSPVPDVSHSPRAGT	Heart	6.05892	-0.376299	FALSE	TRUE	FALSE
A2ABV5	Med14	1147	S	HSPVPDVSHSPRAGT	Kidney	8.67277	0.490962	FALSE	TRUE	FALSE
A2ABV5	Med14	1147	S	HSPVPDVSHSPRAGT	Liver	4.03898	-1.0465	FALSE	TRUE	FALSE
A2ABV5	Med14	1147	S	HSPVPDVSHSPRAGT	Lung	7.35247	0.0528943	FALSE	TRUE	FALSE
A2ABV5	Med14	1147	S	HSPVPDVSHSPRAGT	Pancreas	11.4265	1.40463	FALSE	TRUE	FALSE
A2ABV5	Med14	1147	S	HSPVPDVSHSPRAGT	Small_intestine	8.13499	0.312528	FALSE	TRUE	FALSE
A2ABV5	Med14	1147	S	HSPVPDVSHSPRAGT	Spleen	11.0073	1.26555	FALSE	TRUE	FALSE
A2ABV5	Med14	1147	S	HSPVPDVSHSPRAGT	SubWAT	9.00406	0.600879	FALSE	TRUE	FALSE
A2ABV5	Med14	1147	S	HSPVPDVSHSPRAGT	Testes	9.90825	0.900885	FALSE	TRUE	FALSE
A2ABV5	Med14	1149	S	PVPDVSHSPRAGTSS	BAT	11.1839	0.381696	FALSE	TRUE	FALSE
A2ABV5	Med14	1149	S	PVPDVSHSPRAGTSS	Brain	12.0783	0.735361	FALSE	TRUE	FALSE
A2ABV5	Med14	1149	S	PVPDVSHSPRAGTSS	Gastrocnemius	8.90262	-0.520375	FALSE	TRUE	FALSE
A2ABV5	Med14	1149	S	PVPDVSHSPRAGTSS	Heart	3.64787	-2.59822	TRUE	TRUE	FALSE
A2ABV5	Med14	1149	S	PVPDVSHSPRAGTSS	Kidney	10.7679	0.21719	FALSE	TRUE	FALSE
A2ABV5	Med14	1149	S	PVPDVSHSPRAGTSS	Liver	11.5612	0.53088	FALSE	TRUE	FALSE
A2ABV5	Med14	1149	S	PVPDVSHSPRAGTSS	Lung	10.7337	0.203669	FALSE	TRUE	FALSE
A2ABV5	Med14	1149	S	PVPDVSHSPRAGTSS	Pancreas	10.5597	0.134864	FALSE	TRUE	FALSE
A2ABV5	Med14	1149	S	PVPDVSHSPRAGTSS	Small_intestine	13.215	1.18482	FALSE	TRUE	FALSE
A2ABV5	Med14	1149	S	PVPDVSHSPRAGTSS	Spleen	12.499	0.901717	FALSE	TRUE	FALSE
A2ABV5	Med14	1149	S	PVPDVSHSPRAGTSS	SubWAT	8.71891	-0.593018	FALSE	TRUE	FALSE
A2ABV5	Med14	1149	S	PVPDVSHSPRAGTSS	Testes	8.75542	-0.578581	FALSE	TRUE	FALSE
A2ACP1	Ttc39a	574	S	DGNRSLVSSVSL___	BAT	3.04948	-0.291949	FALSE	FALSE	FALSE
A2ACP1	Ttc39a	574	S	DGNRSLVSSVSL___	Brain	1.25011	-1.27055	FALSE	FALSE	FALSE
A2ACP1	Ttc39a	574	S	DGNRSLVSSVSL___	Gastrocnemius	8.64583	2.75167	TRUE	FALSE	FALSE
A2ACP1	Ttc39a	574	S	DGNRSLVSSVSL___	Heart	4.69659	0.603845	FALSE	FALSE	FALSE
A2ACP1	Ttc39a	574	S	DGNRSLVSSVSL___	Kidney	2.46133	-0.611818	FALSE	FALSE	FALSE
A2ACP1	Ttc39a	574	S	DGNRSLVSSVSL___	Liver	4.02024	0.236009	FALSE	FALSE	FALSE
A2ACP1	Ttc39a	574	S	DGNRSLVSSVSL___	Lung	4.14298	0.302759	FALSE	FALSE	FALSE
A2ACP1	Ttc39a	574	S	DGNRSLVSSVSL___	Pancreas	2.78422	-0.436211	FALSE	FALSE	FALSE
A2ACP1	Ttc39a	574	S	DGNRSLVSSVSL___	Small_intestine	3.40081	-0.100875	FALSE	FALSE	FALSE
A2ACP1	Ttc39a	574	S	DGNRSLVSSVSL___	Spleen	3.27334	-0.170199	FALSE	FALSE	FALSE
A2ACP1	Ttc39a	574	S	DGNRSLVSSVSL___	SubWAT	2.24358	-0.730244	FALSE	FALSE	FALSE
A2ACP1	Ttc39a	574	S	DGNRSLVSSVSL___	Testes	3.06697	-0.282438	FALSE	FALSE	FALSE
A2ACP1	Ttc39a	575	S	GNRSLVSSVSL____	BAT	3.48649	-0.226946	FALSE	FALSE	FALSE
A2ACP1	Ttc39a	575	S	GNRSLVSSVSL____	Brain	4.50027	0.285007	FALSE	FALSE	FALSE
A2ACP1	Ttc39a	575	S	GNRSLVSSVSL____	Gastrocnemius	4.57617	0.323339	FALSE	FALSE	FALSE
A2ACP1	Ttc39a	575	S	GNRSLVSSVSL____	Heart	2.01976	-0.967638	FALSE	FALSE	FALSE
A2ACP1	Ttc39a	575	S	GNRSLVSSVSL____	Kidney	4.10223	0.0840002	FALSE	FALSE	FALSE
A2ACP1	Ttc39a	575	S	GNRSLVSSVSL____	Liver	1.12924	-1.41734	FALSE	FALSE	FALSE
A2ACP1	Ttc39a	575	S	GNRSLVSSVSL____	Lung	2.85747	-0.544599	FALSE	FALSE	FALSE
A2ACP1	Ttc39a	575	S	GNRSLVSSVSL____	Pancreas	7.65332	1.87729	FALSE	FALSE	FALSE
A2ACP1	Ttc39a	575	S	GNRSLVSSVSL____	Small_intestine	7.34735	1.72277	FALSE	FALSE	FALSE
A2ACP1	Ttc39a	575	S	GNRSLVSSVSL____	Spleen	1.96885	-0.993346	FALSE	FALSE	FALSE
A2ACP1	Ttc39a	575	S	GNRSLVSSVSL____	SubWAT	4.01552	0.0402142	FALSE	FALSE	FALSE
A2ACP1	Ttc39a	575	S	GNRSLVSSVSL____	Testes	3.57402	-0.182744	FALSE	FALSE	FALSE
A2ACP1	Ttc39a	577	S	RSLVSSVSL______	BAT	1.57068	-1.24619	FALSE	FALSE	FALSE
A2ACP1	Ttc39a	577	S	RSLVSSVSL______	Brain	7.79967	0.632754	FALSE	FALSE	FALSE
A2ACP1	Ttc39a	577	S	RSLVSSVSL______	Gastrocnemius	8.15329	0.739421	FALSE	FALSE	FALSE
A2ACP1	Ttc39a	577	S	RSLVSSVSL______	Heart	2.34155	-1.01366	FALSE	FALSE	FALSE
A2ACP1	Ttc39a	577	S	RSLVSSVSL______	Kidney	3.26723	-0.734433	FALSE	FALSE	FALSE
A2ACP1	Ttc39a	577	S	RSLVSSVSL______	Liver	3.01884	-0.809359	FALSE	FALSE	FALSE
A2ACP1	Ttc39a	577	S	RSLVSSVSL______	Lung	7.81579	0.637615	FALSE	FALSE	FALSE
A2ACP1	Ttc39a	577	S	RSLVSSVSL______	Pancreas	9.63923	1.18765	FALSE	FALSE	FALSE
A2ACP1	Ttc39a	577	S	RSLVSSVSL______	Small_intestine	8.59398	0.872354	FALSE	FALSE	FALSE
A2ACP1	Ttc39a	577	S	RSLVSSVSL______	Spleen	2.78569	-0.879686	FALSE	FALSE	FALSE
A2ACP1	Ttc39a	577	S	RSLVSSVSL______	SubWAT	2.84023	-0.863236	FALSE	FALSE	FALSE
A2ACP1	Ttc39a	577	S	RSLVSSVSL______	Testes	10.5977	1.47677	FALSE	FALSE	FALSE
A2AD83	Frmd7	339	S	YHERQCRSSPDILSD	BAT	1.60402	-1.18347	FALSE	FALSE	FALSE
A2AD83	Frmd7	339	S	YHERQCRSSPDILSD	Brain	4.48795	0.314708	FALSE	FALSE	FALSE
A2AD83	Frmd7	339	S	YHERQCRSSPDILSD	Gastrocnemius	7.19092	1.71887	FALSE	FALSE	FALSE
A2AD83	Frmd7	339	S	YHERQCRSSPDILSD	Heart	4.1681	0.148547	FALSE	FALSE	FALSE
A2AD83	Frmd7	339	S	YHERQCRSSPDILSD	Kidney	3.85676	-0.013193	FALSE	FALSE	FALSE
A2AD83	Frmd7	339	S	YHERQCRSSPDILSD	Liver	3.10655	-0.402918	FALSE	FALSE	FALSE
A2AD83	Frmd7	339	S	YHERQCRSSPDILSD	Lung	3.42849	-0.235674	FALSE	FALSE	FALSE
A2AD83	Frmd7	339	S	YHERQCRSSPDILSD	Pancreas	4.45093	0.295473	FALSE	FALSE	FALSE
A2AD83	Frmd7	339	S	YHERQCRSSPDILSD	Small_intestine	2.57989	-0.676515	FALSE	FALSE	FALSE
A2AD83	Frmd7	339	S	YHERQCRSSPDILSD	Spleen	2.97211	-0.472761	FALSE	FALSE	FALSE
A2AD83	Frmd7	339	S	YHERQCRSSPDILSD	SubWAT	1.20447	-1.39103	FALSE	FALSE	FALSE
A2AD83	Frmd7	339	S	YHERQCRSSPDILSD	Testes	7.53565	1.89796	FALSE	FALSE	FALSE
A2AD83	Frmd7	340	S	HERQCRSSPDILSDV	BAT	3.25784	-0.216425	FALSE	FALSE	FALSE
A2AD83	Frmd7	340	S	HERQCRSSPDILSDV	Brain	7.72299	2.87752	TRUE	FALSE	FALSE
A2AD83	Frmd7	340	S	HERQCRSSPDILSDV	Gastrocnemius	3.14772	-0.292732	FALSE	FALSE	FALSE
A2AD83	Frmd7	340	S	HERQCRSSPDILSDV	Heart	2.64285	-0.64256	FALSE	FALSE	FALSE
A2AD83	Frmd7	340	S	HERQCRSSPDILSDV	Kidney	3.64713	0.0533151	FALSE	FALSE	FALSE
A2AD83	Frmd7	340	S	HERQCRSSPDILSDV	Liver	3.42666	-0.0994504	FALSE	FALSE	FALSE
A2AD83	Frmd7	340	S	HERQCRSSPDILSDV	Lung	4.39072	0.568554	FALSE	FALSE	FALSE
A2AD83	Frmd7	340	S	HERQCRSSPDILSDV	Pancreas	2.11105	-1.01105	FALSE	FALSE	FALSE
A2AD83	Frmd7	340	S	HERQCRSSPDILSDV	Small_intestine	2.57286	-0.691054	FALSE	FALSE	FALSE
A2AD83	Frmd7	340	S	HERQCRSSPDILSDV	Spleen	3.88061	0.215097	FALSE	FALSE	FALSE
A2AD83	Frmd7	340	S	HERQCRSSPDILSDV	SubWAT	2.96766	-0.417495	FALSE	FALSE	FALSE
A2AD83	Frmd7	340	S	HERQCRSSPDILSDV	Testes	3.07413	-0.34372	FALSE	FALSE	FALSE
A2ADA5	Pusl1	199	S	VRTLRRVSVSPGPAS	BAT	5.31459	0.860185	FALSE	FALSE	FALSE	Matrix	MitoCarta3.0
A2ADA5	Pusl1	199	S	VRTLRRVSVSPGPAS	Brain	1.91818	-1.26135	FALSE	FALSE	FALSE	Matrix	MitoCarta3.0
A2ADA5	Pusl1	199	S	VRTLRRVSVSPGPAS	Gastrocnemius	3.02379	-0.570744	FALSE	FALSE	FALSE	Matrix	MitoCarta3.0
A2ADA5	Pusl1	199	S	VRTLRRVSVSPGPAS	Heart	6.7228	1.73981	FALSE	FALSE	FALSE	Matrix	MitoCarta3.0
A2ADA5	Pusl1	199	S	VRTLRRVSVSPGPAS	Kidney	2.37997	-0.972899	FALSE	FALSE	FALSE	Matrix	MitoCarta3.0
A2ADA5	Pusl1	199	S	VRTLRRVSVSPGPAS	Liver	4.04858	0.0693786	FALSE	FALSE	FALSE	Matrix	MitoCarta3.0
A2ADA5	Pusl1	199	S	VRTLRRVSVSPGPAS	Lung	2.54142	-0.872052	FALSE	FALSE	FALSE	Matrix	MitoCarta3.0
A2ADA5	Pusl1	199	S	VRTLRRVSVSPGPAS	Pancreas	3.43995	-0.310797	FALSE	FALSE	FALSE	Matrix	MitoCarta3.0
A2ADA5	Pusl1	199	S	VRTLRRVSVSPGPAS	Small_intestine	6.87272	1.83345	FALSE	FALSE	FALSE	Matrix	MitoCarta3.0
A2ADA5	Pusl1	199	S	VRTLRRVSVSPGPAS	Spleen	3.82038	-0.0731624	FALSE	FALSE	FALSE	Matrix	MitoCarta3.0
A2ADA5	Pusl1	199	S	VRTLRRVSVSPGPAS	SubWAT	3.81983	-0.0735082	FALSE	FALSE	FALSE	Matrix	MitoCarta3.0
A2ADA5	Pusl1	199	S	VRTLRRVSVSPGPAS	Testes	3.34787	-0.368313	FALSE	FALSE	FALSE	Matrix	MitoCarta3.0
A2ADY9	Ddi2	98	S	LPRIDFSSIAVPGTS	BAT	3.0733	-0.625191	FALSE	FALSE	FALSE
A2ADY9	Ddi2	98	S	LPRIDFSSIAVPGTS	Brain	2.35781	-1.06652	FALSE	FALSE	FALSE
A2ADY9	Ddi2	98	S	LPRIDFSSIAVPGTS	Gastrocnemius	3.09263	-0.613272	FALSE	FALSE	FALSE
A2ADY9	Ddi2	98	S	LPRIDFSSIAVPGTS	Heart	3.27962	-0.497932	FALSE	FALSE	FALSE
A2ADY9	Ddi2	98	S	LPRIDFSSIAVPGTS	Kidney	3.6023	-0.298897	FALSE	FALSE	FALSE
A2ADY9	Ddi2	98	S	LPRIDFSSIAVPGTS	Liver	8.22882	2.55482	TRUE	FALSE	FALSE
A2ADY9	Ddi2	98	S	LPRIDFSSIAVPGTS	Lung	2.96944	-0.689257	FALSE	FALSE	FALSE
A2ADY9	Ddi2	98	S	LPRIDFSSIAVPGTS	Pancreas	4.84956	0.470436	FALSE	FALSE	FALSE
A2ADY9	Ddi2	98	S	LPRIDFSSIAVPGTS	Small_intestine	2.95669	-0.697122	FALSE	FALSE	FALSE
A2ADY9	Ddi2	98	S	LPRIDFSSIAVPGTS	Spleen	4.23198	0.0895006	FALSE	FALSE	FALSE
A2ADY9	Ddi2	98	S	LPRIDFSSIAVPGTS	SubWAT	5.55848	0.907705	FALSE	FALSE	FALSE
A2ADY9	Ddi2	98	S	LPRIDFSSIAVPGTS	Testes	4.84194	0.465731	FALSE	FALSE	FALSE
A2ADY9	Ddi2	115	T	QQRQLPRTQAQHSSP	BAT	3.81449	0.000197083	FALSE	TRUE	FALSE
A2ADY9	Ddi2	115	T	QQRQLPRTQAQHSSP	Brain	2.839	-0.631747	FALSE	TRUE	FALSE
A2ADY9	Ddi2	115	T	QQRQLPRTQAQHSSP	Gastrocnemius	4.3826	0.368233	FALSE	TRUE	FALSE
A2ADY9	Ddi2	115	T	QQRQLPRTQAQHSSP	Heart	2.10057	-1.11012	FALSE	TRUE	FALSE
A2ADY9	Ddi2	115	T	QQRQLPRTQAQHSSP	Kidney	2.31447	-0.971558	FALSE	TRUE	FALSE
A2ADY9	Ddi2	115	T	QQRQLPRTQAQHSSP	Liver	3.48871	-0.210852	FALSE	TRUE	FALSE
A2ADY9	Ddi2	115	T	QQRQLPRTQAQHSSP	Lung	3.40342	-0.266101	FALSE	TRUE	FALSE
A2ADY9	Ddi2	115	T	QQRQLPRTQAQHSSP	Pancreas	3.31679	-0.322223	FALSE	TRUE	FALSE
A2ADY9	Ddi2	115	T	QQRQLPRTQAQHSSP	Small_intestine	4.03965	0.146064	FALSE	TRUE	FALSE
A2ADY9	Ddi2	115	T	QQRQLPRTQAQHSSP	Spleen	2.67747	-0.736392	FALSE	TRUE	FALSE
A2ADY9	Ddi2	115	T	QQRQLPRTQAQHSSP	SubWAT	7.49343	2.38351	TRUE	TRUE	FALSE
A2ADY9	Ddi2	115	T	QQRQLPRTQAQHSSP	Testes	5.8996	1.35099	FALSE	TRUE	FALSE
A2ADY9	Ddi2	120	S	PRTQAQHSSPGEMAS	BAT	4.47451	-0.11165	FALSE	TRUE	FALSE
A2ADY9	Ddi2	120	S	PRTQAQHSSPGEMAS	Brain	3.77649	-0.307	FALSE	TRUE	FALSE
A2ADY9	Ddi2	120	S	PRTQAQHSSPGEMAS	Gastrocnemius	7.95672	0.862879	FALSE	TRUE	FALSE
A2ADY9	Ddi2	120	S	PRTQAQHSSPGEMAS	Heart	6.0678	0.334247	FALSE	TRUE	FALSE
A2ADY9	Ddi2	120	S	PRTQAQHSSPGEMAS	Kidney	2.62444	-0.629411	FALSE	TRUE	FALSE
A2ADY9	Ddi2	120	S	PRTQAQHSSPGEMAS	Liver	14.8307	2.78662	TRUE	TRUE	FALSE
A2ADY9	Ddi2	120	S	PRTQAQHSSPGEMAS	Lung	4.28507	-0.164668	FALSE	TRUE	FALSE
A2ADY9	Ddi2	120	S	PRTQAQHSSPGEMAS	Pancreas	4.12909	-0.208321	FALSE	TRUE	FALSE
A2ADY9	Ddi2	120	S	PRTQAQHSSPGEMAS	Small_intestine	3.43511	-0.402537	FALSE	TRUE	FALSE
A2ADY9	Ddi2	120	S	PRTQAQHSSPGEMAS	Spleen	2.02655	-0.796735	FALSE	TRUE	FALSE
A2ADY9	Ddi2	120	S	PRTQAQHSSPGEMAS	SubWAT	1.72835	-0.880192	FALSE	TRUE	FALSE
A2ADY9	Ddi2	120	S	PRTQAQHSSPGEMAS	Testes	3.14677	-0.483233	FALSE	TRUE	FALSE
A2ADY9	Ddi2	121	S	RTQAQHSSPGEMASS	BAT	12.5465	0.22442	FALSE	TRUE	FALSE
A2ADY9	Ddi2	121	S	RTQAQHSSPGEMASS	Brain	15.3929	1.07296	FALSE	TRUE	FALSE
A2ADY9	Ddi2	121	S	RTQAQHSSPGEMASS	Gastrocnemius	11.4627	-0.0986711	FALSE	TRUE	FALSE
A2ADY9	Ddi2	121	S	RTQAQHSSPGEMASS	Heart	12.0806	0.0855326	FALSE	TRUE	FALSE
A2ADY9	Ddi2	121	S	RTQAQHSSPGEMASS	Kidney	12.936	0.340543	FALSE	TRUE	FALSE
A2ADY9	Ddi2	121	S	RTQAQHSSPGEMASS	Liver	1.83558	-2.96864	TRUE	TRUE	FALSE
A2ADY9	Ddi2	121	S	RTQAQHSSPGEMASS	Lung	12.8934	0.32784	FALSE	TRUE	FALSE
A2ADY9	Ddi2	121	S	RTQAQHSSPGEMASS	Pancreas	11.3738	-0.125168	FALSE	TRUE	FALSE
A2ADY9	Ddi2	121	S	RTQAQHSSPGEMASS	Small_intestine	13.3358	0.459725	FALSE	TRUE	FALSE
A2ADY9	Ddi2	121	S	RTQAQHSSPGEMASS	Spleen	13.9148	0.632318	FALSE	TRUE	FALSE
A2ADY9	Ddi2	121	S	RTQAQHSSPGEMASS	SubWAT	12.6875	0.266466	FALSE	TRUE	FALSE
A2ADY9	Ddi2	121	S	RTQAQHSSPGEMASS	Testes	11.0647	-0.21732	FALSE	TRUE	FALSE
A2ADY9	Ddi2	127	S	SSPGEMASSPQGLDN	BAT	4.6012	0.234008	FALSE	FALSE	FALSE
A2ADY9	Ddi2	127	S	SSPGEMASSPQGLDN	Brain	5.18532	0.590148	FALSE	FALSE	FALSE
A2ADY9	Ddi2	127	S	SSPGEMASSPQGLDN	Gastrocnemius	2.38975	-1.11431	FALSE	FALSE	FALSE
A2ADY9	Ddi2	127	S	SSPGEMASSPQGLDN	Heart	4.7873	0.347474	FALSE	FALSE	FALSE
A2ADY9	Ddi2	127	S	SSPGEMASSPQGLDN	Kidney	3.38657	-0.506548	FALSE	FALSE	FALSE
A2ADY9	Ddi2	127	S	SSPGEMASSPQGLDN	Liver	3.03974	-0.718013	FALSE	FALSE	FALSE
A2ADY9	Ddi2	127	S	SSPGEMASSPQGLDN	Lung	4.38529	0.102372	FALSE	FALSE	FALSE
A2ADY9	Ddi2	127	S	SSPGEMASSPQGLDN	Pancreas	3.92135	-0.180494	FALSE	FALSE	FALSE
A2ADY9	Ddi2	127	S	SSPGEMASSPQGLDN	Small_intestine	2.69398	-0.928821	FALSE	FALSE	FALSE
A2ADY9	Ddi2	127	S	SSPGEMASSPQGLDN	Spleen	8.6774	2.71926	TRUE	FALSE	FALSE
A2ADY9	Ddi2	127	S	SSPGEMASSPQGLDN	SubWAT	3.63468	-0.355277	FALSE	FALSE	FALSE
A2ADY9	Ddi2	127	S	SSPGEMASSPQGLDN	Testes	3.90608	-0.189805	FALSE	FALSE	FALSE
A2ADY9	Ddi2	128	S	SPGEMASSPQGLDNP	BAT	9.93482	-0.802873	FALSE	TRUE	FALSE
A2ADY9	Ddi2	128	S	SPGEMASSPQGLDNP	Brain	13.7475	1.38431	FALSE	TRUE	FALSE
A2ADY9	Ddi2	128	S	SPGEMASSPQGLDNP	Gastrocnemius	9.05656	-1.30669	FALSE	TRUE	FALSE
A2ADY9	Ddi2	128	S	SPGEMASSPQGLDNP	Heart	10.4296	-0.519041	FALSE	TRUE	FALSE
A2ADY9	Ddi2	128	S	SPGEMASSPQGLDNP	Kidney	11.6835	0.200282	FALSE	TRUE	FALSE
A2ADY9	Ddi2	128	S	SPGEMASSPQGLDNP	Liver	14.0351	1.5493	FALSE	TRUE	FALSE
A2ADY9	Ddi2	128	S	SPGEMASSPQGLDNP	Lung	12.3533	0.584514	FALSE	TRUE	FALSE
A2ADY9	Ddi2	128	S	SPGEMASSPQGLDNP	Pancreas	8.94548	-1.37041	FALSE	TRUE	FALSE
A2ADY9	Ddi2	128	S	SPGEMASSPQGLDNP	Small_intestine	12.211	0.5029	FALSE	TRUE	FALSE
A2ADY9	Ddi2	128	S	SPGEMASSPQGLDNP	Spleen	12.7135	0.791162	FALSE	TRUE	FALSE
A2ADY9	Ddi2	128	S	SPGEMASSPQGLDNP	SubWAT	11.2401	-0.0541087	FALSE	TRUE	FALSE
A2ADY9	Ddi2	128	S	SPGEMASSPQGLDNP	Testes	9.66207	-0.959339	FALSE	TRUE	FALSE
A2ADY9	Ddi2	194	S	QERIRLFSADPFDLE	BAT	5.38682	0.614958	FALSE	TRUE	FALSE
A2ADY9	Ddi2	194	S	QERIRLFSADPFDLE	Brain	3.66887	-0.397262	FALSE	TRUE	FALSE
A2ADY9	Ddi2	194	S	QERIRLFSADPFDLE	Gastrocnemius	3.50059	-0.496416	FALSE	TRUE	FALSE
A2ADY9	Ddi2	194	S	QERIRLFSADPFDLE	Heart	3.9682	-0.220896	FALSE	TRUE	FALSE
A2ADY9	Ddi2	194	S	QERIRLFSADPFDLE	Kidney	2.98031	-0.802962	FALSE	TRUE	FALSE
A2ADY9	Ddi2	194	S	QERIRLFSADPFDLE	Liver	7.34757	1.77024	FALSE	TRUE	FALSE
A2ADY9	Ddi2	194	S	QERIRLFSADPFDLE	Lung	4.46923	0.0743103	FALSE	TRUE	FALSE
A2ADY9	Ddi2	194	S	QERIRLFSADPFDLE	Pancreas	2.51514	-1.07704	FALSE	TRUE	FALSE
A2ADY9	Ddi2	194	S	QERIRLFSADPFDLE	Small_intestine	7.46771	1.84102	FALSE	TRUE	FALSE
A2ADY9	Ddi2	194	S	QERIRLFSADPFDLE	Spleen	4.83505	0.289852	FALSE	TRUE	FALSE
A2ADY9	Ddi2	194	S	QERIRLFSADPFDLE	SubWAT	3.81871	-0.308979	FALSE	TRUE	FALSE
A2ADY9	Ddi2	194	S	QERIRLFSADPFDLE	Testes	2.1591	-1.28682	FALSE	TRUE	FALSE
A2ADZ8	Iqcc	85	S	EQKLWSHSPHKDSEK	BAT	5.3957	0.966564	FALSE	FALSE	FALSE
A2ADZ8	Iqcc	85	S	EQKLWSHSPHKDSEK	Brain	3.36687	-0.335435	FALSE	FALSE	FALSE
A2ADZ8	Iqcc	85	S	EQKLWSHSPHKDSEK	Gastrocnemius	3.07102	-0.5253	FALSE	FALSE	FALSE
A2ADZ8	Iqcc	85	S	EQKLWSHSPHKDSEK	Heart	4.92794	0.666379	FALSE	FALSE	FALSE
A2ADZ8	Iqcc	85	S	EQKLWSHSPHKDSEK	Kidney	2.38643	-0.964631	FALSE	FALSE	FALSE
A2ADZ8	Iqcc	85	S	EQKLWSHSPHKDSEK	Liver	2.50213	-0.890387	FALSE	FALSE	FALSE
A2ADZ8	Iqcc	85	S	EQKLWSHSPHKDSEK	Lung	2.93589	-0.612018	FALSE	FALSE	FALSE
A2ADZ8	Iqcc	85	S	EQKLWSHSPHKDSEK	Pancreas	2.68153	-0.775253	FALSE	FALSE	FALSE
A2ADZ8	Iqcc	85	S	EQKLWSHSPHKDSEK	Small_intestine	4.71031	0.526718	FALSE	FALSE	FALSE
A2ADZ8	Iqcc	85	S	EQKLWSHSPHKDSEK	Spleen	6.77098	1.84915	FALSE	FALSE	FALSE
A2ADZ8	Iqcc	85	S	EQKLWSHSPHKDSEK	SubWAT	2.10835	-1.14309	FALSE	FALSE	FALSE
A2ADZ8	Iqcc	85	S	EQKLWSHSPHKDSEK	Testes	5.81757	1.2373	FALSE	FALSE	FALSE
A2ADZ8	Iqcc	107	S	VQKKTEKSPANPGSL	BAT	3.52551	0.477549	FALSE	FALSE	FALSE
A2ADZ8	Iqcc	107	S	VQKKTEKSPANPGSL	Brain	2.25135	-0.615998	FALSE	FALSE	FALSE
A2ADZ8	Iqcc	107	S	VQKKTEKSPANPGSL	Gastrocnemius	1.73255	-1.06126	FALSE	FALSE	FALSE
A2ADZ8	Iqcc	107	S	VQKKTEKSPANPGSL	Heart	1.01787	-1.67463	FALSE	FALSE	FALSE
A2ADZ8	Iqcc	107	S	VQKKTEKSPANPGSL	Kidney	4.14299	1.0075	FALSE	FALSE	FALSE
A2ADZ8	Iqcc	107	S	VQKKTEKSPANPGSL	Liver	2.15473	-0.698924	FALSE	FALSE	FALSE
A2ADZ8	Iqcc	107	S	VQKKTEKSPANPGSL	Lung	2.52898	-0.377721	FALSE	FALSE	FALSE
A2ADZ8	Iqcc	107	S	VQKKTEKSPANPGSL	Pancreas	3.45696	0.418717	FALSE	FALSE	FALSE
A2ADZ8	Iqcc	107	S	VQKKTEKSPANPGSL	Small_intestine	3.82847	0.737569	FALSE	FALSE	FALSE
A2ADZ8	Iqcc	107	S	VQKKTEKSPANPGSL	Spleen	2.23863	-0.626917	FALSE	FALSE	FALSE
A2ADZ8	Iqcc	107	S	VQKKTEKSPANPGSL	SubWAT	3.64353	0.578844	FALSE	FALSE	FALSE
A2ADZ8	Iqcc	107	S	VQKKTEKSPANPGSL	Testes	5.10747	1.83527	FALSE	FALSE	FALSE
A2ADZ8	Iqcc	190	S	ILKQTLRSPEASQTR	BAT	4.68145	1.59076	FALSE	FALSE	FALSE
A2ADZ8	Iqcc	190	S	ILKQTLRSPEASQTR	Brain	3.35912	0.283693	FALSE	FALSE	FALSE
A2ADZ8	Iqcc	190	S	ILKQTLRSPEASQTR	Gastrocnemius	2.47575	-0.589477	FALSE	FALSE	FALSE
A2ADZ8	Iqcc	190	S	ILKQTLRSPEASQTR	Heart	1.89817	-1.16038	FALSE	FALSE	FALSE
A2ADZ8	Iqcc	190	S	ILKQTLRSPEASQTR	Kidney	3.25873	0.184465	FALSE	FALSE	FALSE
A2ADZ8	Iqcc	190	S	ILKQTLRSPEASQTR	Liver	3.10276	0.0302998	FALSE	FALSE	FALSE
A2ADZ8	Iqcc	190	S	ILKQTLRSPEASQTR	Lung	3.97481	0.892274	FALSE	FALSE	FALSE
A2ADZ8	Iqcc	190	S	ILKQTLRSPEASQTR	Pancreas	3.59115	0.513043	FALSE	FALSE	FALSE
A2ADZ8	Iqcc	190	S	ILKQTLRSPEASQTR	Small_intestine	2.56906	-0.497241	FALSE	FALSE	FALSE
A2ADZ8	Iqcc	190	S	ILKQTLRSPEASQTR	Spleen	1.7185	-1.33798	FALSE	FALSE	FALSE
A2ADZ8	Iqcc	190	S	ILKQTLRSPEASQTR	SubWAT	1.76832	-1.28874	FALSE	FALSE	FALSE
A2ADZ8	Iqcc	190	S	ILKQTLRSPEASQTR	Testes	4.46751	1.37929	FALSE	FALSE	FALSE
A2AEV7	Ccdc120	14	T	LISSPTFTAPAALFG	BAT	3.2221	-0.240649	FALSE	FALSE	FALSE
A2AEV7	Ccdc120	14	T	LISSPTFTAPAALFG	Brain	3.06514	-0.541975	FALSE	FALSE	FALSE
A2AEV7	Ccdc120	14	T	LISSPTFTAPAALFG	Gastrocnemius	3.13515	-0.407568	FALSE	FALSE	FALSE
A2AEV7	Ccdc120	14	T	LISSPTFTAPAALFG	Heart	2.54629	-1.53803	FALSE	FALSE	FALSE
A2AEV7	Ccdc120	14	T	LISSPTFTAPAALFG	Kidney	3.72619	0.727087	FALSE	FALSE	FALSE
A2AEV7	Ccdc120	14	T	LISSPTFTAPAALFG	Liver	3.58607	0.458075	FALSE	FALSE	FALSE
A2AEV7	Ccdc120	14	T	LISSPTFTAPAALFG	Lung	4.59097	2.38723	TRUE	FALSE	FALSE
A2AEV7	Ccdc120	14	T	LISSPTFTAPAALFG	Pancreas	3.33785	-0.0184306	FALSE	FALSE	FALSE
A2AEV7	Ccdc120	14	T	LISSPTFTAPAALFG	Small_intestine	3.5225	0.336043	FALSE	FALSE	FALSE
A2AEV7	Ccdc120	14	T	LISSPTFTAPAALFG	Spleen	3.15684	-0.365932	FALSE	FALSE	FALSE
A2AEV7	Ccdc120	14	T	LISSPTFTAPAALFG	SubWAT	3.52919	0.348897	FALSE	FALSE	FALSE
A2AEV7	Ccdc120	14	T	LISSPTFTAPAALFG	Testes	2.75115	-1.14475	FALSE	FALSE	FALSE
A2AEV7	Ccdc120	253	S	FRAVSGGSPERRAPW	BAT	3.98506	0.861066	FALSE	TRUE	FALSE
A2AEV7	Ccdc120	253	S	FRAVSGGSPERRAPW	Brain	3.38927	0.418926	FALSE	TRUE	FALSE
A2AEV7	Ccdc120	253	S	FRAVSGGSPERRAPW	Gastrocnemius	3.47871	0.485301	FALSE	TRUE	FALSE
A2AEV7	Ccdc120	253	S	FRAVSGGSPERRAPW	Heart	4.06223	0.918336	FALSE	TRUE	FALSE
A2AEV7	Ccdc120	253	S	FRAVSGGSPERRAPW	Kidney	1.53786	-0.95502	FALSE	TRUE	FALSE
A2AEV7	Ccdc120	253	S	FRAVSGGSPERRAPW	Liver	0.396157	-1.80228	FALSE	TRUE	FALSE
A2AEV7	Ccdc120	253	S	FRAVSGGSPERRAPW	Lung	4.70729	1.39704	FALSE	TRUE	FALSE
A2AEV7	Ccdc120	253	S	FRAVSGGSPERRAPW	Pancreas	1.2836	-1.14371	FALSE	TRUE	FALSE
A2AEV7	Ccdc120	253	S	FRAVSGGSPERRAPW	Small_intestine	1.38097	-1.07145	FALSE	TRUE	FALSE
A2AEV7	Ccdc120	253	S	FRAVSGGSPERRAPW	Spleen	3.30033	0.352924	FALSE	TRUE	FALSE
A2AEV7	Ccdc120	253	S	FRAVSGGSPERRAPW	SubWAT	2.79916	-0.0189937	FALSE	TRUE	FALSE
A2AEV7	Ccdc120	253	S	FRAVSGGSPERRAPW	Testes	3.57648	0.557856	FALSE	TRUE	FALSE
A2AEV7	Ccdc120	277	S	DLKSRRNSVASPTSP	BAT	2.55504	-0.761212	FALSE	TRUE	FALSE
A2AEV7	Ccdc120	277	S	DLKSRRNSVASPTSP	Brain	3.81484	0.116157	FALSE	TRUE	FALSE
A2AEV7	Ccdc120	277	S	DLKSRRNSVASPTSP	Gastrocnemius	2.68544	-0.670395	FALSE	TRUE	FALSE
A2AEV7	Ccdc120	277	S	DLKSRRNSVASPTSP	Heart	4.72963	0.753247	FALSE	TRUE	FALSE
A2AEV7	Ccdc120	277	S	DLKSRRNSVASPTSP	Kidney	3.28607	-0.252096	FALSE	TRUE	FALSE
A2AEV7	Ccdc120	277	S	DLKSRRNSVASPTSP	Liver	2.96785	-0.473715	FALSE	TRUE	FALSE
A2AEV7	Ccdc120	277	S	DLKSRRNSVASPTSP	Lung	7.20148	2.47472	TRUE	TRUE	FALSE
A2AEV7	Ccdc120	277	S	DLKSRRNSVASPTSP	Pancreas	4.49803	0.591955	FALSE	TRUE	FALSE
A2AEV7	Ccdc120	277	S	DLKSRRNSVASPTSP	Small_intestine	4.6457	0.694794	FALSE	TRUE	FALSE
A2AEV7	Ccdc120	277	S	DLKSRRNSVASPTSP	Spleen	2.1263	-1.0598	FALSE	TRUE	FALSE
A2AEV7	Ccdc120	277	S	DLKSRRNSVASPTSP	SubWAT	2.78545	-0.600746	FALSE	TRUE	FALSE
A2AEV7	Ccdc120	277	S	DLKSRRNSVASPTSP	Testes	2.4808	-0.812913	FALSE	TRUE	FALSE
A2AEV7	Ccdc120	282	T	RNSVASPTSPTRSLP	BAT	2.75781	-0.486799	FALSE	TRUE	FALSE
A2AEV7	Ccdc120	282	T	RNSVASPTSPTRSLP	Brain	7.67329	2.06978	TRUE	TRUE	FALSE
A2AEV7	Ccdc120	282	T	RNSVASPTSPTRSLP	Gastrocnemius	1.51756	-1.13186	FALSE	TRUE	FALSE
A2AEV7	Ccdc120	282	T	RNSVASPTSPTRSLP	Heart	2.92807	-0.398243	FALSE	TRUE	FALSE
A2AEV7	Ccdc120	282	T	RNSVASPTSPTRSLP	Kidney	2.51127	-0.615022	FALSE	TRUE	FALSE
A2AEV7	Ccdc120	282	T	RNSVASPTSPTRSLP	Liver	4.29078	0.310511	FALSE	TRUE	FALSE
A2AEV7	Ccdc120	282	T	RNSVASPTSPTRSLP	Lung	4.08952	0.205837	FALSE	TRUE	FALSE
A2AEV7	Ccdc120	282	T	RNSVASPTSPTRSLP	Pancreas	6.22415	1.31607	FALSE	TRUE	FALSE
A2AEV7	Ccdc120	282	T	RNSVASPTSPTRSLP	Small_intestine	5.58225	0.982216	FALSE	TRUE	FALSE
A2AEV7	Ccdc120	282	T	RNSVASPTSPTRSLP	Spleen	2.60466	-0.566451	FALSE	TRUE	FALSE
A2AEV7	Ccdc120	282	T	RNSVASPTSPTRSLP	SubWAT	1.68069	-1.04702	FALSE	TRUE	FALSE
A2AEV7	Ccdc120	282	T	RNSVASPTSPTRSLP	Testes	2.46511	-0.639033	FALSE	TRUE	FALSE
A2AEV7	Ccdc120	283	S	NSVASPTSPTRSLPR	BAT	3.9936	1.0101	FALSE	FALSE	FALSE
A2AEV7	Ccdc120	283	S	NSVASPTSPTRSLPR	Brain	2.96415	-0.271304	FALSE	FALSE	FALSE
A2AEV7	Ccdc120	283	S	NSVASPTSPTRSLPR	Gastrocnemius	1.89843	-1.59788	FALSE	FALSE	FALSE
A2AEV7	Ccdc120	283	S	NSVASPTSPTRSLPR	Heart	3.12046	-0.0767373	FALSE	FALSE	FALSE
A2AEV7	Ccdc120	283	S	NSVASPTSPTRSLPR	Kidney	4.83222	2.05399	TRUE	FALSE	FALSE
A2AEV7	Ccdc120	283	S	NSVASPTSPTRSLPR	Liver	3.32915	0.18303	FALSE	FALSE	FALSE
A2AEV7	Ccdc120	283	S	NSVASPTSPTRSLPR	Lung	4.09651	1.1382	FALSE	FALSE	FALSE
A2AEV7	Ccdc120	283	S	NSVASPTSPTRSLPR	Pancreas	2.77285	-0.509436	FALSE	FALSE	FALSE
A2AEV7	Ccdc120	283	S	NSVASPTSPTRSLPR	Small_intestine	2.58809	-0.739418	FALSE	FALSE	FALSE
A2AEV7	Ccdc120	283	S	NSVASPTSPTRSLPR	Spleen	2.48237	-0.871008	FALSE	FALSE	FALSE
A2AEV7	Ccdc120	283	S	NSVASPTSPTRSLPR	SubWAT	2.81065	-0.46238	FALSE	FALSE	FALSE
A2AEV7	Ccdc120	283	S	NSVASPTSPTRSLPR	Testes	3.29686	0.142836	FALSE	FALSE	FALSE
A2AEV7	Ccdc120	285	T	VASPTSPTRSLPRSA	BAT	4.36548	0.601257	FALSE	FALSE	FALSE
A2AEV7	Ccdc120	285	T	VASPTSPTRSLPRSA	Brain	3.33726	-0.343158	FALSE	FALSE	FALSE
A2AEV7	Ccdc120	285	T	VASPTSPTRSLPRSA	Gastrocnemius	3.89045	0.164938	FALSE	FALSE	FALSE
A2AEV7	Ccdc120	285	T	VASPTSPTRSLPRSA	Heart	3.3562	-0.325766	FALSE	FALSE	FALSE
A2AEV7	Ccdc120	285	T	VASPTSPTRSLPRSA	Kidney	2.21978	-1.36957	FALSE	FALSE	FALSE
A2AEV7	Ccdc120	285	T	VASPTSPTRSLPRSA	Liver	4.40349	0.636164	FALSE	FALSE	FALSE
A2AEV7	Ccdc120	285	T	VASPTSPTRSLPRSA	Lung	2.271	-1.32252	FALSE	FALSE	FALSE
A2AEV7	Ccdc120	285	T	VASPTSPTRSLPRSA	Pancreas	2.52513	-1.0891	FALSE	FALSE	FALSE
A2AEV7	Ccdc120	285	T	VASPTSPTRSLPRSA	Small_intestine	5.68443	1.8127	FALSE	FALSE	FALSE
A2AEV7	Ccdc120	285	T	VASPTSPTRSLPRSA	Spleen	3.76463	0.0493756	FALSE	FALSE	FALSE
A2AEV7	Ccdc120	285	T	VASPTSPTRSLPRSA	SubWAT	3.51986	-0.175448	FALSE	FALSE	FALSE
A2AEV7	Ccdc120	285	T	VASPTSPTRSLPRSA	Testes	5.19278	1.36112	FALSE	FALSE	FALSE
A2AEV7	Ccdc120	293	S	RSLPRSASSFEGRSV	BAT	2.11726	-1.05727	FALSE	FALSE	FALSE
A2AEV7	Ccdc120	293	S	RSLPRSASSFEGRSV	Brain	5.94769	1.78205	FALSE	FALSE	FALSE
A2AEV7	Ccdc120	293	S	RSLPRSASSFEGRSV	Gastrocnemius	1.84294	-1.26061	FALSE	FALSE	FALSE
A2AEV7	Ccdc120	293	S	RSLPRSASSFEGRSV	Heart	3.9992	0.337722	FALSE	FALSE	FALSE
A2AEV7	Ccdc120	293	S	RSLPRSASSFEGRSV	Kidney	4.08722	0.40297	FALSE	FALSE	FALSE
A2AEV7	Ccdc120	293	S	RSLPRSASSFEGRSV	Liver	3.21777	-0.241513	FALSE	FALSE	FALSE
A2AEV7	Ccdc120	293	S	RSLPRSASSFEGRSV	Lung	5.74631	1.63277	FALSE	FALSE	FALSE
A2AEV7	Ccdc120	293	S	RSLPRSASSFEGRSV	Pancreas	2.16894	-1.01896	FALSE	FALSE	FALSE
A2AEV7	Ccdc120	293	S	RSLPRSASSFEGRSV	Small_intestine	3.11917	-0.314599	FALSE	FALSE	FALSE
A2AEV7	Ccdc120	293	S	RSLPRSASSFEGRSV	Spleen	4.36359	0.607826	FALSE	FALSE	FALSE
A2AEV7	Ccdc120	293	S	RSLPRSASSFEGRSV	SubWAT	3.41511	-0.0952387	FALSE	FALSE	FALSE
A2AEV7	Ccdc120	293	S	RSLPRSASSFEGRSV	Testes	2.49787	-0.775147	FALSE	FALSE	FALSE
A2AEV7	Ccdc120	294	S	SLPRSASSFEGRSVP	BAT	3.86941	0.0757886	FALSE	FALSE	FALSE
A2AEV7	Ccdc120	294	S	SLPRSASSFEGRSVP	Brain	6.62547	2.07143	TRUE	FALSE	FALSE
A2AEV7	Ccdc120	294	S	SLPRSASSFEGRSVP	Gastrocnemius	4.98038	0.88024	FALSE	FALSE	FALSE
A2AEV7	Ccdc120	294	S	SLPRSASSFEGRSVP	Heart	5.14713	1.00098	FALSE	FALSE	FALSE
A2AEV7	Ccdc120	294	S	SLPRSASSFEGRSVP	Kidney	3.61521	-0.108273	FALSE	FALSE	FALSE
A2AEV7	Ccdc120	294	S	SLPRSASSFEGRSVP	Liver	3.06073	-0.509774	FALSE	FALSE	FALSE
A2AEV7	Ccdc120	294	S	SLPRSASSFEGRSVP	Lung	1.67991	-1.50962	FALSE	FALSE	FALSE
A2AEV7	Ccdc120	294	S	SLPRSASSFEGRSVP	Pancreas	2.40121	-0.987326	FALSE	FALSE	FALSE
A2AEV7	Ccdc120	294	S	SLPRSASSFEGRSVP	Small_intestine	4.33925	0.415999	FALSE	FALSE	FALSE
A2AEV7	Ccdc120	294	S	SLPRSASSFEGRSVP	Spleen	3.86116	0.0698163	FALSE	FALSE	FALSE
A2AEV7	Ccdc120	294	S	SLPRSASSFEGRSVP	SubWAT	3.28127	-0.350076	FALSE	FALSE	FALSE
A2AEV7	Ccdc120	294	S	SLPRSASSFEGRSVP	Testes	2.31577	-1.04919	FALSE	FALSE	FALSE
A2AEV7	Ccdc120	299	S	ASSFEGRSVPATPVL	BAT	3.83683	0.526261	FALSE	TRUE	FALSE
A2AEV7	Ccdc120	299	S	ASSFEGRSVPATPVL	Brain	3.6963	0.420804	FALSE	TRUE	FALSE
A2AEV7	Ccdc120	299	S	ASSFEGRSVPATPVL	Gastrocnemius	3.60315	0.350898	FALSE	TRUE	FALSE
A2AEV7	Ccdc120	299	S	ASSFEGRSVPATPVL	Heart	2.38622	-0.562328	FALSE	TRUE	FALSE
A2AEV7	Ccdc120	299	S	ASSFEGRSVPATPVL	Kidney	2.46213	-0.50536	FALSE	TRUE	FALSE
A2AEV7	Ccdc120	299	S	ASSFEGRSVPATPVL	Liver	1.86412	-0.954129	FALSE	TRUE	FALSE
A2AEV7	Ccdc120	299	S	ASSFEGRSVPATPVL	Lung	6.33639	2.40202	TRUE	TRUE	FALSE
A2AEV7	Ccdc120	299	S	ASSFEGRSVPATPVL	Pancreas	1.00071	-1.60207	FALSE	TRUE	FALSE
A2AEV7	Ccdc120	299	S	ASSFEGRSVPATPVL	Small_intestine	3.85955	0.543312	FALSE	TRUE	FALSE
A2AEV7	Ccdc120	299	S	ASSFEGRSVPATPVL	Spleen	2.59797	-0.403425	FALSE	TRUE	FALSE
A2AEV7	Ccdc120	299	S	ASSFEGRSVPATPVL	SubWAT	3.3225	0.140291	FALSE	TRUE	FALSE
A2AEV7	Ccdc120	299	S	ASSFEGRSVPATPVL	Testes	2.66079	-0.35628	FALSE	TRUE	FALSE
A2AEV7	Ccdc120	355	S	FAARTRRSNSSEALL	BAT	4.18524	-0.355171	FALSE	TRUE	FALSE
A2AEV7	Ccdc120	355	S	FAARTRRSNSSEALL	Brain	7.4904	0.763069	FALSE	TRUE	FALSE
A2AEV7	Ccdc120	355	S	FAARTRRSNSSEALL	Gastrocnemius	1.87353	-1.13729	FALSE	TRUE	FALSE
A2AEV7	Ccdc120	355	S	FAARTRRSNSSEALL	Heart	4.37334	-0.291529	FALSE	TRUE	FALSE
A2AEV7	Ccdc120	355	S	FAARTRRSNSSEALL	Kidney	8.66613	1.16085	FALSE	TRUE	FALSE
A2AEV7	Ccdc120	355	S	FAARTRRSNSSEALL	Liver	3.91062	-0.448082	FALSE	TRUE	FALSE
A2AEV7	Ccdc120	355	S	FAARTRRSNSSEALL	Lung	11.6984	2.18677	TRUE	TRUE	FALSE
A2AEV7	Ccdc120	355	S	FAARTRRSNSSEALL	Pancreas	6.83266	0.540535	FALSE	TRUE	FALSE
A2AEV7	Ccdc120	355	S	FAARTRRSNSSEALL	Small_intestine	1.91383	-1.12366	FALSE	TRUE	FALSE
A2AEV7	Ccdc120	355	S	FAARTRRSNSSEALL	Spleen	5.58431	0.11818	FALSE	TRUE	FALSE
A2AEV7	Ccdc120	355	S	FAARTRRSNSSEALL	SubWAT	2.89134	-0.792937	FALSE	TRUE	FALSE
A2AEV7	Ccdc120	355	S	FAARTRRSNSSEALL	Testes	3.40029	-0.620742	FALSE	TRUE	FALSE
A2AEV7	Ccdc120	357	S	ARTRRSNSSEALLVD	BAT	2.14515	-1.37551	FALSE	TRUE	FALSE
A2AEV7	Ccdc120	357	S	ARTRRSNSSEALLVD	Brain	11.429	0.916304	FALSE	TRUE	FALSE
A2AEV7	Ccdc120	357	S	ARTRRSNSSEALLVD	Gastrocnemius	8.5514	0.205935	FALSE	TRUE	FALSE
A2AEV7	Ccdc120	357	S	ARTRRSNSSEALLVD	Heart	2.18632	-1.36535	FALSE	TRUE	FALSE
A2AEV7	Ccdc120	357	S	ARTRRSNSSEALLVD	Kidney	10.5012	0.687251	FALSE	TRUE	FALSE
A2AEV7	Ccdc120	357	S	ARTRRSNSSEALLVD	Liver	9.43757	0.424696	FALSE	TRUE	FALSE
A2AEV7	Ccdc120	357	S	ARTRRSNSSEALLVD	Lung	11.1448	0.846137	FALSE	TRUE	FALSE
A2AEV7	Ccdc120	357	S	ARTRRSNSSEALLVD	Pancreas	10.9386	0.795238	FALSE	TRUE	FALSE
A2AEV7	Ccdc120	357	S	ARTRRSNSSEALLVD	Small_intestine	12.2535	1.11983	FALSE	TRUE	FALSE
A2AEV7	Ccdc120	357	S	ARTRRSNSSEALLVD	Spleen	2.65192	-1.25041	FALSE	TRUE	FALSE
A2AEV7	Ccdc120	357	S	ARTRRSNSSEALLVD	SubWAT	2.76354	-1.22285	FALSE	TRUE	FALSE
A2AEV7	Ccdc120	357	S	ARTRRSNSSEALLVD	Testes	8.60321	0.218726	FALSE	TRUE	FALSE
A2AEV7	Ccdc120	373	S	AAAGGAGSPPAPLAP	BAT	2.55199	-0.993116	FALSE	FALSE	FALSE
A2AEV7	Ccdc120	373	S	AAAGGAGSPPAPLAP	Brain	10.5777	1.28632	FALSE	FALSE	FALSE
A2AEV7	Ccdc120	373	S	AAAGGAGSPPAPLAP	Gastrocnemius	3.39029	-0.755024	FALSE	FALSE	FALSE
A2AEV7	Ccdc120	373	S	AAAGGAGSPPAPLAP	Heart	4.30224	-0.496015	FALSE	FALSE	FALSE
A2AEV7	Ccdc120	373	S	AAAGGAGSPPAPLAP	Kidney	9.53881	0.991261	FALSE	FALSE	FALSE
A2AEV7	Ccdc120	373	S	AAAGGAGSPPAPLAP	Liver	2.46902	-1.01668	FALSE	FALSE	FALSE
A2AEV7	Ccdc120	373	S	AAAGGAGSPPAPLAP	Lung	9.453	0.966888	FALSE	FALSE	FALSE
A2AEV7	Ccdc120	373	S	AAAGGAGSPPAPLAP	Pancreas	9.11962	0.872203	FALSE	FALSE	FALSE
A2AEV7	Ccdc120	373	S	AAAGGAGSPPAPLAP	Small_intestine	11.0435	1.41861	FALSE	FALSE	FALSE
A2AEV7	Ccdc120	373	S	AAAGGAGSPPAPLAP	Spleen	3.36887	-0.761108	FALSE	FALSE	FALSE
A2AEV7	Ccdc120	373	S	AAAGGAGSPPAPLAP	SubWAT	4.14916	-0.539493	FALSE	FALSE	FALSE
A2AEV7	Ccdc120	373	S	AAAGGAGSPPAPLAP	Testes	2.61984	-0.973844	FALSE	FALSE	FALSE
A2AEV7	Ccdc120	390	S	AGPPVCKSSEVLYER	BAT	2.43818	-0.607575	FALSE	FALSE	FALSE
A2AEV7	Ccdc120	390	S	AGPPVCKSSEVLYER	Brain	3.27374	-0.120162	FALSE	FALSE	FALSE
A2AEV7	Ccdc120	390	S	AGPPVCKSSEVLYER	Gastrocnemius	0.0417237	-2.00552	TRUE	FALSE	FALSE
A2AEV7	Ccdc120	390	S	AGPPVCKSSEVLYER	Heart	3.04692	-0.252472	FALSE	FALSE	FALSE
A2AEV7	Ccdc120	390	S	AGPPVCKSSEVLYER	Kidney	5.05798	0.920658	FALSE	FALSE	FALSE
A2AEV7	Ccdc120	390	S	AGPPVCKSSEVLYER	Liver	2.68532	-0.46341	FALSE	FALSE	FALSE
A2AEV7	Ccdc120	390	S	AGPPVCKSSEVLYER	Lung	7.24905	2.1988	TRUE	FALSE	FALSE
A2AEV7	Ccdc120	390	S	AGPPVCKSSEVLYER	Pancreas	4.7006	0.712184	FALSE	FALSE	FALSE
A2AEV7	Ccdc120	390	S	AGPPVCKSSEVLYER	Small_intestine	3.50247	0.0132668	FALSE	FALSE	FALSE
A2AEV7	Ccdc120	390	S	AGPPVCKSSEVLYER	Spleen	2.8922	-0.342728	FALSE	FALSE	FALSE
A2AEV7	Ccdc120	390	S	AGPPVCKSSEVLYER	SubWAT	3.33125	-0.0866096	FALSE	FALSE	FALSE
A2AEV7	Ccdc120	390	S	AGPPVCKSSEVLYER	Testes	3.53728	0.0335719	FALSE	FALSE	FALSE
A2AEV7	Ccdc120	408	T	VPSFSSRTTGPPDPP	BAT	2.5022	-0.507015	FALSE	TRUE	FALSE
A2AEV7	Ccdc120	408	T	VPSFSSRTTGPPDPP	Brain	1.71048	-1.14194	FALSE	TRUE	FALSE
A2AEV7	Ccdc120	408	T	VPSFSSRTTGPPDPP	Gastrocnemius	2.84935	-0.228616	FALSE	TRUE	FALSE
A2AEV7	Ccdc120	408	T	VPSFSSRTTGPPDPP	Heart	2.43975	-0.557094	FALSE	TRUE	FALSE
A2AEV7	Ccdc120	408	T	VPSFSSRTTGPPDPP	Kidney	3.69891	0.4527	FALSE	TRUE	FALSE
A2AEV7	Ccdc120	408	T	VPSFSSRTTGPPDPP	Liver	3.76218	0.50344	FALSE	TRUE	FALSE
A2AEV7	Ccdc120	408	T	VPSFSSRTTGPPDPP	Lung	2.68553	-0.359989	FALSE	TRUE	FALSE
A2AEV7	Ccdc120	408	T	VPSFSSRTTGPPDPP	Pancreas	3.61228	0.383227	FALSE	TRUE	FALSE
A2AEV7	Ccdc120	408	T	VPSFSSRTTGPPDPP	Small_intestine	5.83647	2.16694	TRUE	TRUE	FALSE
A2AEV7	Ccdc120	408	T	VPSFSSRTTGPPDPP	Spleen	3.51413	0.30452	FALSE	TRUE	FALSE
A2AEV7	Ccdc120	408	T	VPSFSSRTTGPPDPP	SubWAT	0.964344	-1.74031	FALSE	TRUE	FALSE
A2AEV7	Ccdc120	408	T	VPSFSSRTTGPPDPP	Testes	4.03738	0.724139	FALSE	TRUE	FALSE
A2AEV7	Ccdc120	422	S	PRAARPSSAAPASRG	BAT	1.79853	-1.07878	FALSE	FALSE	FALSE
A2AEV7	Ccdc120	422	S	PRAARPSSAAPASRG	Brain	2.88733	-0.41551	FALSE	FALSE	FALSE
A2AEV7	Ccdc120	422	S	PRAARPSSAAPASRG	Gastrocnemius	4.6484	0.657287	FALSE	FALSE	FALSE
A2AEV7	Ccdc120	422	S	PRAARPSSAAPASRG	Heart	3.91075	0.207932	FALSE	FALSE	FALSE
A2AEV7	Ccdc120	422	S	PRAARPSSAAPASRG	Kidney	1.83627	-1.05579	FALSE	FALSE	FALSE
A2AEV7	Ccdc120	422	S	PRAARPSSAAPASRG	Liver	3.17623	-0.23952	FALSE	FALSE	FALSE
A2AEV7	Ccdc120	422	S	PRAARPSSAAPASRG	Lung	7.51572	2.40398	TRUE	FALSE	FALSE
A2AEV7	Ccdc120	422	S	PRAARPSSAAPASRG	Pancreas	3.1522	-0.254159	FALSE	FALSE	FALSE
A2AEV7	Ccdc120	422	S	PRAARPSSAAPASRG	Small_intestine	3.37201	-0.120258	FALSE	FALSE	FALSE
A2AEV7	Ccdc120	422	S	PRAARPSSAAPASRG	Spleen	1.79901	-1.07848	FALSE	FALSE	FALSE
A2AEV7	Ccdc120	422	S	PRAARPSSAAPASRG	SubWAT	5.20639	0.997197	FALSE	FALSE	FALSE
A2AEV7	Ccdc120	422	S	PRAARPSSAAPASRG	Testes	3.53017	-0.0239074	FALSE	FALSE	FALSE
A2AEV7	Ccdc120	612	S	APLPHSRSFTAPPVS	BAT	3.23349	-0.898115	FALSE	TRUE	FALSE
A2AEV7	Ccdc120	612	S	APLPHSRSFTAPPVS	Brain	11.1872	1.44848	FALSE	TRUE	FALSE
A2AEV7	Ccdc120	612	S	APLPHSRSFTAPPVS	Gastrocnemius	4.01852	-0.666505	FALSE	TRUE	FALSE
A2AEV7	Ccdc120	612	S	APLPHSRSFTAPPVS	Heart	2.93194	-0.987081	FALSE	TRUE	FALSE
A2AEV7	Ccdc120	612	S	APLPHSRSFTAPPVS	Kidney	9.90201	1.06932	FALSE	TRUE	FALSE
A2AEV7	Ccdc120	612	S	APLPHSRSFTAPPVS	Liver	8.23944	0.578808	FALSE	TRUE	FALSE
A2AEV7	Ccdc120	612	S	APLPHSRSFTAPPVS	Lung	8.96696	0.793451	FALSE	TRUE	FALSE
A2AEV7	Ccdc120	612	S	APLPHSRSFTAPPVS	Pancreas	9.3267	0.899587	FALSE	TRUE	FALSE
A2AEV7	Ccdc120	612	S	APLPHSRSFTAPPVS	Small_intestine	8.94182	0.786035	FALSE	TRUE	FALSE
A2AEV7	Ccdc120	612	S	APLPHSRSFTAPPVS	Spleen	3.70565	-0.758812	FALSE	TRUE	FALSE
A2AEV7	Ccdc120	612	S	APLPHSRSFTAPPVS	SubWAT	2.39686	-1.14495	FALSE	TRUE	FALSE
A2AEV7	Ccdc120	612	S	APLPHSRSFTAPPVS	Testes	2.48067	-1.12022	FALSE	TRUE	FALSE
A2AEY4	Map7d3	412	S	PLQARGESRLEASVE	BAT	3.64137	-0.158726	FALSE	FALSE	FALSE
A2AEY4	Map7d3	412	S	PLQARGESRLEASVE	Brain	3.11681	-0.317904	FALSE	FALSE	FALSE
A2AEY4	Map7d3	412	S	PLQARGESRLEASVE	Gastrocnemius	11.3471	2.17958	TRUE	FALSE	FALSE
A2AEY4	Map7d3	412	S	PLQARGESRLEASVE	Heart	3.06692	-0.333042	FALSE	FALSE	FALSE
A2AEY4	Map7d3	412	S	PLQARGESRLEASVE	Kidney	3.46363	-0.212659	FALSE	FALSE	FALSE
A2AEY4	Map7d3	412	S	PLQARGESRLEASVE	Liver	1.98975	-0.659911	FALSE	FALSE	FALSE
A2AEY4	Map7d3	412	S	PLQARGESRLEASVE	Lung	0.607822	-1.07926	FALSE	FALSE	FALSE
A2AEY4	Map7d3	412	S	PLQARGESRLEASVE	Pancreas	2.85539	-0.397232	FALSE	FALSE	FALSE
A2AEY4	Map7d3	412	S	PLQARGESRLEASVE	Small_intestine	1.80138	-0.717072	FALSE	FALSE	FALSE
A2AEY4	Map7d3	412	S	PLQARGESRLEASVE	Spleen	3.45289	-0.21592	FALSE	FALSE	FALSE
A2AEY4	Map7d3	412	S	PLQARGESRLEASVE	SubWAT	4.17146	0.00213273	FALSE	FALSE	FALSE
A2AEY4	Map7d3	412	S	PLQARGESRLEASVE	Testes	10.4587	1.91001	FALSE	FALSE	FALSE
A2AEY4	Map7d3	417	S	GESRLEASVEGQPEA	BAT	2.92601	-0.276936	FALSE	FALSE	FALSE
A2AEY4	Map7d3	417	S	GESRLEASVEGQPEA	Brain	1.75384	-1.28266	FALSE	FALSE	FALSE
A2AEY4	Map7d3	417	S	GESRLEASVEGQPEA	Gastrocnemius	6.0623	2.414	TRUE	FALSE	FALSE
A2AEY4	Map7d3	417	S	GESRLEASVEGQPEA	Heart	2.98749	-0.224183	FALSE	FALSE	FALSE
A2AEY4	Map7d3	417	S	GESRLEASVEGQPEA	Kidney	2.29168	-0.821189	FALSE	FALSE	FALSE
A2AEY4	Map7d3	417	S	GESRLEASVEGQPEA	Liver	4.20723	0.822354	FALSE	FALSE	FALSE
A2AEY4	Map7d3	417	S	GESRLEASVEGQPEA	Lung	3.11627	-0.113691	FALSE	FALSE	FALSE
A2AEY4	Map7d3	417	S	GESRLEASVEGQPEA	Pancreas	4.26448	0.871477	FALSE	FALSE	FALSE
A2AEY4	Map7d3	417	S	GESRLEASVEGQPEA	Small_intestine	2.32664	-0.791192	FALSE	FALSE	FALSE
A2AEY4	Map7d3	417	S	GESRLEASVEGQPEA	Spleen	3.08956	-0.13661	FALSE	FALSE	FALSE
A2AEY4	Map7d3	417	S	GESRLEASVEGQPEA	SubWAT	2.38202	-0.743683	FALSE	FALSE	FALSE
A2AEY4	Map7d3	417	S	GESRLEASVEGQPEA	Testes	3.57781	0.282307	FALSE	FALSE	FALSE
A2AEY4	Map7d3	429	S	PEANVEGSPKNPEID	BAT	2.82612	-0.381729	FALSE	FALSE	FALSE
A2AEY4	Map7d3	429	S	PEANVEGSPKNPEID	Brain	2.4191	-0.522253	FALSE	FALSE	FALSE
A2AEY4	Map7d3	429	S	PEANVEGSPKNPEID	Gastrocnemius	9.92616	2.06954	TRUE	FALSE	FALSE
A2AEY4	Map7d3	429	S	PEANVEGSPKNPEID	Heart	1.75461	-0.751668	FALSE	FALSE	FALSE
A2AEY4	Map7d3	429	S	PEANVEGSPKNPEID	Kidney	3.91455	-0.00595256	FALSE	FALSE	FALSE
A2AEY4	Map7d3	429	S	PEANVEGSPKNPEID	Liver	3.70436	-0.0785188	FALSE	FALSE	FALSE
A2AEY4	Map7d3	429	S	PEANVEGSPKNPEID	Lung	2.57564	-0.468208	FALSE	FALSE	FALSE
A2AEY4	Map7d3	429	S	PEANVEGSPKNPEID	Pancreas	2.39134	-0.531835	FALSE	FALSE	FALSE
A2AEY4	Map7d3	429	S	PEANVEGSPKNPEID	Small_intestine	3.57515	-0.123129	FALSE	FALSE	FALSE
A2AEY4	Map7d3	429	S	PEANVEGSPKNPEID	Spleen	4.31398	0.131951	FALSE	FALSE	FALSE
A2AEY4	Map7d3	429	S	PEANVEGSPKNPEID	SubWAT	0.322572	-1.24607	FALSE	FALSE	FALSE
A2AEY4	Map7d3	429	S	PEANVEGSPKNPEID	Testes	9.45788	1.90787	FALSE	FALSE	FALSE
A2AEY4	Map7d3	469	S	ALGCRPPSPLKALQT	BAT	4.19515	-0.286588	FALSE	FALSE	FALSE
A2AEY4	Map7d3	469	S	ALGCRPPSPLKALQT	Brain	7.29894	0.69242	FALSE	FALSE	FALSE
A2AEY4	Map7d3	469	S	ALGCRPPSPLKALQT	Gastrocnemius	10.1266	1.58435	FALSE	FALSE	FALSE
A2AEY4	Map7d3	469	S	ALGCRPPSPLKALQT	Heart	3.41381	-0.533043	FALSE	FALSE	FALSE
A2AEY4	Map7d3	469	S	ALGCRPPSPLKALQT	Kidney	3.5859	-0.478763	FALSE	FALSE	FALSE
A2AEY4	Map7d3	469	S	ALGCRPPSPLKALQT	Liver	2.69314	-0.760359	FALSE	FALSE	FALSE
A2AEY4	Map7d3	469	S	ALGCRPPSPLKALQT	Lung	7.04622	0.612707	FALSE	FALSE	FALSE
A2AEY4	Map7d3	469	S	ALGCRPPSPLKALQT	Pancreas	2.15267	-0.930837	FALSE	FALSE	FALSE
A2AEY4	Map7d3	469	S	ALGCRPPSPLKALQT	Small_intestine	3.40758	-0.535007	FALSE	FALSE	FALSE
A2AEY4	Map7d3	469	S	ALGCRPPSPLKALQT	Spleen	1.53091	-1.12695	FALSE	FALSE	FALSE
A2AEY4	Map7d3	469	S	ALGCRPPSPLKALQT	SubWAT	4.36218	-0.233905	FALSE	FALSE	FALSE
A2AEY4	Map7d3	469	S	ALGCRPPSPLKALQT	Testes	11.4317	1.99598	FALSE	FALSE	FALSE
A2AEY4	Map7d3	483	S	TRKIRPPSPIPVSSK	BAT	10.5204	0.175168	FALSE	FALSE	FALSE
A2AEY4	Map7d3	483	S	TRKIRPPSPIPVSSK	Brain	3.58145	-1.58573	FALSE	FALSE	FALSE
A2AEY4	Map7d3	483	S	TRKIRPPSPIPVSSK	Gastrocnemius	14.8633	1.27724	FALSE	FALSE	FALSE
A2AEY4	Map7d3	483	S	TRKIRPPSPIPVSSK	Heart	8.08226	-0.443567	FALSE	FALSE	FALSE
A2AEY4	Map7d3	483	S	TRKIRPPSPIPVSSK	Kidney	9.90864	0.0199112	FALSE	FALSE	FALSE
A2AEY4	Map7d3	483	S	TRKIRPPSPIPVSSK	Liver	2.12816	-1.95453	FALSE	FALSE	FALSE
A2AEY4	Map7d3	483	S	TRKIRPPSPIPVSSK	Lung	9.9833	0.038859	FALSE	FALSE	FALSE
A2AEY4	Map7d3	483	S	TRKIRPPSPIPVSSK	Pancreas	11.9302	0.532931	FALSE	FALSE	FALSE
A2AEY4	Map7d3	483	S	TRKIRPPSPIPVSSK	Small_intestine	9.58375	-0.0625358	FALSE	FALSE	FALSE
A2AEY4	Map7d3	483	S	TRKIRPPSPIPVSSK	Spleen	10.2172	0.0982211	FALSE	FALSE	FALSE
A2AEY4	Map7d3	483	S	TRKIRPPSPIPVSSK	SubWAT	11.2599	0.362817	FALSE	FALSE	FALSE
A2AEY4	Map7d3	483	S	TRKIRPPSPIPVSSK	Testes	15.9035	1.54122	FALSE	FALSE	FALSE
A2AEY4	Map7d3	613	S	PTKTFLESPEVQKAE	BAT	6.59772	0.629863	FALSE	FALSE	FALSE
A2AEY4	Map7d3	613	S	PTKTFLESPEVQKAE	Brain	3.67634	-0.268818	FALSE	FALSE	FALSE
A2AEY4	Map7d3	613	S	PTKTFLESPEVQKAE	Gastrocnemius	10.9051	1.95491	FALSE	FALSE	FALSE
A2AEY4	Map7d3	613	S	PTKTFLESPEVQKAE	Heart	1.67493	-0.884497	FALSE	FALSE	FALSE
A2AEY4	Map7d3	613	S	PTKTFLESPEVQKAE	Kidney	3.70827	-0.258996	FALSE	FALSE	FALSE
A2AEY4	Map7d3	613	S	PTKTFLESPEVQKAE	Liver	3.85835	-0.212829	FALSE	FALSE	FALSE
A2AEY4	Map7d3	613	S	PTKTFLESPEVQKAE	Lung	3.15883	-0.428019	FALSE	FALSE	FALSE
A2AEY4	Map7d3	613	S	PTKTFLESPEVQKAE	Pancreas	3.6677	-0.271477	FALSE	FALSE	FALSE
A2AEY4	Map7d3	613	S	PTKTFLESPEVQKAE	Small_intestine	2.17279	-0.731346	FALSE	FALSE	FALSE
A2AEY4	Map7d3	613	S	PTKTFLESPEVQKAE	Spleen	0.693542	-1.1864	FALSE	FALSE	FALSE
A2AEY4	Map7d3	613	S	PTKTFLESPEVQKAE	SubWAT	3.80301	-0.229852	FALSE	FALSE	FALSE
A2AEY4	Map7d3	613	S	PTKTFLESPEVQKAE	Testes	10.6858	1.88746	FALSE	FALSE	FALSE
A2AEY4	Map7d3	776	S	TAIRPTQSASSNPNH	BAT	4.07795	0.39193	FALSE	FALSE	FALSE
A2AEY4	Map7d3	776	S	TAIRPTQSASSNPNH	Brain	4.31861	0.565547	FALSE	FALSE	FALSE
A2AEY4	Map7d3	776	S	TAIRPTQSASSNPNH	Gastrocnemius	4.38483	0.613321	FALSE	FALSE	FALSE
A2AEY4	Map7d3	776	S	TAIRPTQSASSNPNH	Heart	2.95272	-0.419818	FALSE	FALSE	FALSE
A2AEY4	Map7d3	776	S	TAIRPTQSASSNPNH	Kidney	2.1284	-1.0145	FALSE	FALSE	FALSE
A2AEY4	Map7d3	776	S	TAIRPTQSASSNPNH	Liver	0.778787	-1.98812	FALSE	FALSE	FALSE
A2AEY4	Map7d3	776	S	TAIRPTQSASSNPNH	Lung	6.28454	1.98379	FALSE	FALSE	FALSE
A2AEY4	Map7d3	776	S	TAIRPTQSASSNPNH	Pancreas	3.76186	0.163899	FALSE	FALSE	FALSE
A2AEY4	Map7d3	776	S	TAIRPTQSASSNPNH	Small_intestine	3.50547	-0.0210625	FALSE	FALSE	FALSE
A2AEY4	Map7d3	776	S	TAIRPTQSASSNPNH	Spleen	2.47985	-0.760955	FALSE	FALSE	FALSE
A2AEY4	Map7d3	776	S	TAIRPTQSASSNPNH	SubWAT	3.30632	-0.16473	FALSE	FALSE	FALSE
A2AEY4	Map7d3	776	S	TAIRPTQSASSNPNH	Testes	4.43664	0.650693	FALSE	FALSE	FALSE
A2AEY4	Map7d3	779	S	RPTQSASSNPNHKWV	BAT	3.29721	0.420393	FALSE	FALSE	FALSE
A2AEY4	Map7d3	779	S	RPTQSASSNPNHKWV	Brain	2.71422	-0.148339	FALSE	FALSE	FALSE
A2AEY4	Map7d3	779	S	RPTQSASSNPNHKWV	Gastrocnemius	3.43711	0.556863	FALSE	FALSE	FALSE
A2AEY4	Map7d3	779	S	RPTQSASSNPNHKWV	Heart	3.11668	0.24428	FALSE	FALSE	FALSE
A2AEY4	Map7d3	779	S	RPTQSASSNPNHKWV	Kidney	4.64256	1.73282	FALSE	FALSE	FALSE
A2AEY4	Map7d3	779	S	RPTQSASSNPNHKWV	Liver	1.52143	-1.31195	FALSE	FALSE	FALSE
A2AEY4	Map7d3	779	S	RPTQSASSNPNHKWV	Lung	2.71174	-0.150756	FALSE	FALSE	FALSE
A2AEY4	Map7d3	779	S	RPTQSASSNPNHKWV	Pancreas	3.18769	0.31355	FALSE	FALSE	FALSE
A2AEY4	Map7d3	779	S	RPTQSASSNPNHKWV	Small_intestine	3.17151	0.297769	FALSE	FALSE	FALSE
A2AEY4	Map7d3	779	S	RPTQSASSNPNHKWV	Spleen	0.485337	-2.32269	TRUE	FALSE	FALSE
A2AEY4	Map7d3	779	S	RPTQSASSNPNHKWV	SubWAT	2.91871	0.0511527	FALSE	FALSE	FALSE
A2AEY4	Map7d3	779	S	RPTQSASSNPNHKWV	Testes	3.19112	0.316894	FALSE	FALSE	FALSE
A2AEY4	Map7d3	843	S	VPLTNVLSHLHITGR	BAT	3.61969	0.0853129	FALSE	FALSE	FALSE
A2AEY4	Map7d3	843	S	VPLTNVLSHLHITGR	Brain	0.453063	-1.63606	FALSE	FALSE	FALSE
A2AEY4	Map7d3	843	S	VPLTNVLSHLHITGR	Gastrocnemius	4.53169	0.581077	FALSE	FALSE	FALSE
A2AEY4	Map7d3	843	S	VPLTNVLSHLHITGR	Heart	4.36428	0.49007	FALSE	FALSE	FALSE
A2AEY4	Map7d3	843	S	VPLTNVLSHLHITGR	Kidney	3.77468	0.169567	FALSE	FALSE	FALSE
A2AEY4	Map7d3	843	S	VPLTNVLSHLHITGR	Liver	5.26279	0.978498	FALSE	FALSE	FALSE
A2AEY4	Map7d3	843	S	VPLTNVLSHLHITGR	Lung	2.22603	-0.672277	FALSE	FALSE	FALSE
A2AEY4	Map7d3	843	S	VPLTNVLSHLHITGR	Pancreas	2.2615	-0.652991	FALSE	FALSE	FALSE
A2AEY4	Map7d3	843	S	VPLTNVLSHLHITGR	Small_intestine	1.96615	-0.813545	FALSE	FALSE	FALSE
A2AEY4	Map7d3	843	S	VPLTNVLSHLHITGR	Spleen	2.77967	-0.371319	FALSE	FALSE	FALSE
A2AEY4	Map7d3	843	S	VPLTNVLSHLHITGR	SubWAT	2.76591	-0.378796	FALSE	FALSE	FALSE
A2AEY4	Map7d3	843	S	VPLTNVLSHLHITGR	Testes	7.54749	2.22046	TRUE	FALSE	FALSE
A2AF47	Dock11	12	S	RKFTKRLSKPGTAAE	BAT	1.15898	-1.74923	FALSE	TRUE	FALSE
A2AF47	Dock11	12	S	RKFTKRLSKPGTAAE	Brain	2.1357	-0.778878	FALSE	TRUE	FALSE
A2AF47	Dock11	12	S	RKFTKRLSKPGTAAE	Gastrocnemius	3.85868	0.932862	FALSE	TRUE	FALSE
A2AF47	Dock11	12	S	RKFTKRLSKPGTAAE	Heart	2.35646	-0.559562	FALSE	TRUE	FALSE
A2AF47	Dock11	12	S	RKFTKRLSKPGTAAE	Kidney	4.63017	1.69931	FALSE	TRUE	FALSE
A2AF47	Dock11	12	S	RKFTKRLSKPGTAAE	Liver	1.68212	-1.2295	FALSE	TRUE	FALSE
A2AF47	Dock11	12	S	RKFTKRLSKPGTAAE	Lung	3.71118	0.786318	FALSE	TRUE	FALSE
A2AF47	Dock11	12	S	RKFTKRLSKPGTAAE	Pancreas	2.30828	-0.607428	FALSE	TRUE	FALSE
A2AF47	Dock11	12	S	RKFTKRLSKPGTAAE	Small_intestine	3.04024	0.11976	FALSE	TRUE	FALSE
A2AF47	Dock11	12	S	RKFTKRLSKPGTAAE	Spleen	3.36196	0.439382	FALSE	TRUE	FALSE
A2AF47	Dock11	12	S	RKFTKRLSKPGTAAE	SubWAT	3.16257	0.241287	FALSE	TRUE	FALSE
A2AF47	Dock11	12	S	RKFTKRLSKPGTAAE	Testes	3.63001	0.705675	FALSE	TRUE	FALSE
A2AF47	Dock11	16	T	KRLSKPGTAAELRQS	BAT	4.76318	-0.267745	FALSE	FALSE	FALSE
A2AF47	Dock11	16	T	KRLSKPGTAAELRQS	Brain	3.16949	-0.934279	FALSE	FALSE	FALSE
A2AF47	Dock11	16	T	KRLSKPGTAAELRQS	Gastrocnemius	1.14258	-1.782	FALSE	FALSE	FALSE
A2AF47	Dock11	16	T	KRLSKPGTAAELRQS	Heart	3.69358	-0.715086	FALSE	FALSE	FALSE
A2AF47	Dock11	16	T	KRLSKPGTAAELRQS	Kidney	5.51627	0.0472212	FALSE	FALSE	FALSE
A2AF47	Dock11	16	T	KRLSKPGTAAELRQS	Liver	6.25249	0.355131	FALSE	FALSE	FALSE
A2AF47	Dock11	16	T	KRLSKPGTAAELRQS	Lung	5.67974	0.115588	FALSE	FALSE	FALSE
A2AF47	Dock11	16	T	KRLSKPGTAAELRQS	Pancreas	8.87724	1.45289	FALSE	FALSE	FALSE
A2AF47	Dock11	16	T	KRLSKPGTAAELRQS	Small_intestine	4.60439	-0.334155	FALSE	FALSE	FALSE
A2AF47	Dock11	16	T	KRLSKPGTAAELRQS	Spleen	9.87384	1.8697	FALSE	FALSE	FALSE
A2AF47	Dock11	16	T	KRLSKPGTAAELRQS	SubWAT	6.81723	0.591326	FALSE	FALSE	FALSE
A2AF47	Dock11	16	T	KRLSKPGTAAELRQS	Testes	4.45032	-0.398593	FALSE	FALSE	FALSE
A2AF47	Dock11	23	S	TAAELRQSVSEAVRG	BAT	7.43209	0.433557	FALSE	TRUE	FALSE
A2AF47	Dock11	23	S	TAAELRQSVSEAVRG	Brain	3.74141	-1.30979	FALSE	TRUE	FALSE
A2AF47	Dock11	23	S	TAAELRQSVSEAVRG	Gastrocnemius	7.1341	0.292797	FALSE	TRUE	FALSE
A2AF47	Dock11	23	S	TAAELRQSVSEAVRG	Heart	7.60598	0.515699	FALSE	TRUE	FALSE
A2AF47	Dock11	23	S	TAAELRQSVSEAVRG	Kidney	3.20295	-1.56415	FALSE	TRUE	FALSE
A2AF47	Dock11	23	S	TAAELRQSVSEAVRG	Liver	3.07632	-1.62396	FALSE	TRUE	FALSE
A2AF47	Dock11	23	S	TAAELRQSVSEAVRG	Lung	6.97941	0.219729	FALSE	TRUE	FALSE
A2AF47	Dock11	23	S	TAAELRQSVSEAVRG	Pancreas	7.79243	0.603769	FALSE	TRUE	FALSE
A2AF47	Dock11	23	S	TAAELRQSVSEAVRG	Small_intestine	8.7035	1.03413	FALSE	TRUE	FALSE
A2AF47	Dock11	23	S	TAAELRQSVSEAVRG	Spleen	8.44883	0.913834	FALSE	TRUE	FALSE
A2AF47	Dock11	23	S	TAAELRQSVSEAVRG	SubWAT	8.6847	1.02525	FALSE	TRUE	FALSE
A2AF47	Dock11	23	S	TAAELRQSVSEAVRG	Testes	5.36924	-0.540861	FALSE	TRUE	FALSE
A2AF47	Dock11	31	S	VSEAVRGSVVLEKAK	BAT	4.42277	0.255941	FALSE	FALSE	FALSE
A2AF47	Dock11	31	S	VSEAVRGSVVLEKAK	Brain	4.61196	0.348555	FALSE	FALSE	FALSE
A2AF47	Dock11	31	S	VSEAVRGSVVLEKAK	Gastrocnemius	4.60081	0.3431	FALSE	FALSE	FALSE
A2AF47	Dock11	31	S	VSEAVRGSVVLEKAK	Heart	1.79144	-1.03219	FALSE	FALSE	FALSE
A2AF47	Dock11	31	S	VSEAVRGSVVLEKAK	Kidney	4.07662	0.0864902	FALSE	FALSE	FALSE
A2AF47	Dock11	31	S	VSEAVRGSVVLEKAK	Liver	2.72294	-0.576186	FALSE	FALSE	FALSE
A2AF47	Dock11	31	S	VSEAVRGSVVLEKAK	Lung	6.17095	1.11174	FALSE	FALSE	FALSE
A2AF47	Dock11	31	S	VSEAVRGSVVLEKAK	Pancreas	1.9402	-0.959367	FALSE	FALSE	FALSE
A2AF47	Dock11	31	S	VSEAVRGSVVLEKAK	Small_intestine	8.76227	2.38028	TRUE	FALSE	FALSE
A2AF47	Dock11	31	S	VSEAVRGSVVLEKAK	Spleen	2.96451	-0.457931	FALSE	FALSE	FALSE
A2AF47	Dock11	31	S	VSEAVRGSVVLEKAK	SubWAT	1.84076	-1.00805	FALSE	FALSE	FALSE
A2AF47	Dock11	31	S	VSEAVRGSVVLEKAK	Testes	2.89412	-0.49239	FALSE	FALSE	FALSE
A2AF47	Dock11	295	S	AIQEEETSSQGKAEN	BAT	3.80936	0.00854129	FALSE	FALSE	FALSE
A2AF47	Dock11	295	S	AIQEEETSSQGKAEN	Brain	2.66097	-0.665443	FALSE	FALSE	FALSE
A2AF47	Dock11	295	S	AIQEEETSSQGKAEN	Gastrocnemius	3.42424	-0.217482	FALSE	FALSE	FALSE
A2AF47	Dock11	295	S	AIQEEETSSQGKAEN	Heart	4.40133	0.355967	FALSE	FALSE	FALSE
A2AF47	Dock11	295	S	AIQEEETSSQGKAEN	Kidney	3.45004	-0.202342	FALSE	FALSE	FALSE
A2AF47	Dock11	295	S	AIQEEETSSQGKAEN	Liver	4.87973	0.636737	FALSE	FALSE	FALSE
A2AF47	Dock11	295	S	AIQEEETSSQGKAEN	Lung	3.49698	-0.174791	FALSE	FALSE	FALSE
A2AF47	Dock11	295	S	AIQEEETSSQGKAEN	Pancreas	1.89007	-1.11789	FALSE	FALSE	FALSE
A2AF47	Dock11	295	S	AIQEEETSSQGKAEN	Small_intestine	2.52872	-0.74306	FALSE	FALSE	FALSE
A2AF47	Dock11	295	S	AIQEEETSSQGKAEN	Spleen	8.57125	2.80328	TRUE	FALSE	FALSE
A2AF47	Dock11	295	S	AIQEEETSSQGKAEN	SubWAT	3.07832	-0.420503	FALSE	FALSE	FALSE
A2AF47	Dock11	295	S	AIQEEETSSQGKAEN	Testes	3.34666	-0.263018	FALSE	FALSE	FALSE
A2AF47	Dock11	306	S	KAENIMASLERSMHP	BAT	4.04566	-0.231418	FALSE	TRUE	FALSE
A2AF47	Dock11	306	S	KAENIMASLERSMHP	Brain	2.13971	-0.934077	FALSE	TRUE	FALSE
A2AF47	Dock11	306	S	KAENIMASLERSMHP	Gastrocnemius	2.86322	-0.667346	FALSE	TRUE	FALSE
A2AF47	Dock11	306	S	KAENIMASLERSMHP	Heart	3.43398	-0.456927	FALSE	TRUE	FALSE
A2AF47	Dock11	306	S	KAENIMASLERSMHP	Kidney	3.43429	-0.456811	FALSE	TRUE	FALSE
A2AF47	Dock11	306	S	KAENIMASLERSMHP	Liver	4.87321	0.0736699	FALSE	TRUE	FALSE
A2AF47	Dock11	306	S	KAENIMASLERSMHP	Lung	8.84589	1.53826	FALSE	TRUE	FALSE
A2AF47	Dock11	306	S	KAENIMASLERSMHP	Pancreas	1.44646	-1.18966	FALSE	TRUE	FALSE
A2AF47	Dock11	306	S	KAENIMASLERSMHP	Small_intestine	9.5829	1.80998	FALSE	TRUE	FALSE
A2AF47	Dock11	306	S	KAENIMASLERSMHP	Spleen	8.31228	1.34154	FALSE	TRUE	FALSE
A2AF47	Dock11	306	S	KAENIMASLERSMHP	SubWAT	3.70365	-0.357506	FALSE	TRUE	FALSE
A2AF47	Dock11	306	S	KAENIMASLERSMHP	Testes	3.39932	-0.469704	FALSE	TRUE	FALSE
A2AF47	Dock11	797	S	DAESRRQSNADIKWV	BAT	3.38979	-0.619033	FALSE	TRUE	FALSE
A2AF47	Dock11	797	S	DAESRRQSNADIKWV	Brain	5.48865	0.446059	FALSE	TRUE	FALSE
A2AF47	Dock11	797	S	DAESRRQSNADIKWV	Gastrocnemius	4.64269	0.0167626	FALSE	TRUE	FALSE
A2AF47	Dock11	797	S	DAESRRQSNADIKWV	Heart	4.71795	0.054958	FALSE	TRUE	FALSE
A2AF47	Dock11	797	S	DAESRRQSNADIKWV	Kidney	3.39094	-0.618447	FALSE	TRUE	FALSE
A2AF47	Dock11	797	S	DAESRRQSNADIKWV	Liver	3.5263	-0.549759	FALSE	TRUE	FALSE
A2AF47	Dock11	797	S	DAESRRQSNADIKWV	Lung	1.77173	-1.44013	FALSE	TRUE	FALSE
A2AF47	Dock11	797	S	DAESRRQSNADIKWV	Pancreas	3.93895	-0.340354	FALSE	TRUE	FALSE
A2AF47	Dock11	797	S	DAESRRQSNADIKWV	Small_intestine	6.93083	1.17791	FALSE	TRUE	FALSE
A2AF47	Dock11	797	S	DAESRRQSNADIKWV	Spleen	7.65662	1.54622	FALSE	TRUE	FALSE
A2AF47	Dock11	797	S	DAESRRQSNADIKWV	SubWAT	7.61412	1.52465	FALSE	TRUE	FALSE
A2AF47	Dock11	797	S	DAESRRQSNADIKWV	Testes	2.24725	-1.19883	FALSE	TRUE	FALSE
A2AF47	Dock11	1208	S	EFPCGFVSPTNRGSL	BAT	2.52588	-0.600499	FALSE	TRUE	FALSE
A2AF47	Dock11	1208	S	EFPCGFVSPTNRGSL	Brain	1.78964	-0.84957	FALSE	TRUE	FALSE
A2AF47	Dock11	1208	S	EFPCGFVSPTNRGSL	Gastrocnemius	1.65173	-0.896229	FALSE	TRUE	FALSE
A2AF47	Dock11	1208	S	EFPCGFVSPTNRGSL	Heart	7.91763	1.22356	FALSE	TRUE	FALSE
A2AF47	Dock11	1208	S	EFPCGFVSPTNRGSL	Kidney	2.58986	-0.578852	FALSE	TRUE	FALSE
A2AF47	Dock11	1208	S	EFPCGFVSPTNRGSL	Liver	3.38114	-0.311159	FALSE	TRUE	FALSE
A2AF47	Dock11	1208	S	EFPCGFVSPTNRGSL	Lung	8.39746	1.3859	FALSE	TRUE	FALSE
A2AF47	Dock11	1208	S	EFPCGFVSPTNRGSL	Pancreas	3.15214	-0.388628	FALSE	TRUE	FALSE
A2AF47	Dock11	1208	S	EFPCGFVSPTNRGSL	Small_intestine	4.70221	0.135768	FALSE	TRUE	FALSE
A2AF47	Dock11	1208	S	EFPCGFVSPTNRGSL	Spleen	10.4263	2.07226	TRUE	TRUE	FALSE
A2AF47	Dock11	1208	S	EFPCGFVSPTNRGSL	SubWAT	1.91176	-0.808258	FALSE	TRUE	FALSE
A2AF47	Dock11	1208	S	EFPCGFVSPTNRGSL	Testes	3.16495	-0.384297	FALSE	TRUE	FALSE
A2AF47	Dock11	1214	S	VSPTNRGSLASDKDT	BAT	2.24945	-0.867214	FALSE	FALSE	FALSE
A2AF47	Dock11	1214	S	VSPTNRGSLASDKDT	Brain	2.33922	-0.803342	FALSE	FALSE	FALSE
A2AF47	Dock11	1214	S	VSPTNRGSLASDKDT	Gastrocnemius	3.59911	0.0930493	FALSE	FALSE	FALSE
A2AF47	Dock11	1214	S	VSPTNRGSLASDKDT	Heart	4.03718	0.404727	FALSE	FALSE	FALSE
A2AF47	Dock11	1214	S	VSPTNRGSLASDKDT	Kidney	3.06719	-0.2854	FALSE	FALSE	FALSE
A2AF47	Dock11	1214	S	VSPTNRGSLASDKDT	Liver	2.38051	-0.773961	FALSE	FALSE	FALSE
A2AF47	Dock11	1214	S	VSPTNRGSLASDKDT	Lung	2.02882	-1.02418	FALSE	FALSE	FALSE
A2AF47	Dock11	1214	S	VSPTNRGSLASDKDT	Pancreas	2.83195	-0.452774	FALSE	FALSE	FALSE
A2AF47	Dock11	1214	S	VSPTNRGSLASDKDT	Small_intestine	6.39049	2.07907	TRUE	FALSE	FALSE
A2AF47	Dock11	1214	S	VSPTNRGSLASDKDT	Spleen	5.87774	1.71425	FALSE	FALSE	FALSE
A2AF47	Dock11	1214	S	VSPTNRGSLASDKDT	SubWAT	2.93151	-0.38194	FALSE	FALSE	FALSE
A2AF47	Dock11	1214	S	VSPTNRGSLASDKDT	Testes	3.88677	0.297716	FALSE	FALSE	FALSE
A2AF47	Dock11	1225	S	DKDTAYGSFQNGHGI	BAT	1.88635	-1.44441	FALSE	TRUE	FALSE
A2AF47	Dock11	1225	S	DKDTAYGSFQNGHGI	Brain	4.9002	1.37568	FALSE	TRUE	FALSE
A2AF47	Dock11	1225	S	DKDTAYGSFQNGHGI	Gastrocnemius	5.82828	2.24409	TRUE	TRUE	FALSE
A2AF47	Dock11	1225	S	DKDTAYGSFQNGHGI	Heart	3.27855	-0.141716	FALSE	TRUE	FALSE
A2AF47	Dock11	1225	S	DKDTAYGSFQNGHGI	Kidney	3.3197	-0.103207	FALSE	TRUE	FALSE
A2AF47	Dock11	1225	S	DKDTAYGSFQNGHGI	Liver	3.33706	-0.0869679	FALSE	TRUE	FALSE
A2AF47	Dock11	1225	S	DKDTAYGSFQNGHGI	Lung	3.66818	0.22287	FALSE	TRUE	FALSE
A2AF47	Dock11	1225	S	DKDTAYGSFQNGHGI	Pancreas	2.28522	-1.07118	FALSE	TRUE	FALSE
A2AF47	Dock11	1225	S	DKDTAYGSFQNGHGI	Small_intestine	3.72288	0.27405	FALSE	TRUE	FALSE
A2AF47	Dock11	1225	S	DKDTAYGSFQNGHGI	Spleen	3.2639	-0.155419	FALSE	TRUE	FALSE
A2AF47	Dock11	1225	S	DKDTAYGSFQNGHGI	SubWAT	2.96646	-0.433737	FALSE	TRUE	FALSE
A2AF47	Dock11	1225	S	DKDTAYGSFQNGHGI	Testes	2.70322	-0.680052	FALSE	TRUE	FALSE
A2AF47	Dock11	1237	S	HGIKREDSRGSLIPE	BAT	11.2294	-0.378318	FALSE	TRUE	FALSE
A2AF47	Dock11	1237	S	HGIKREDSRGSLIPE	Brain	14.0627	0.572998	FALSE	TRUE	FALSE
A2AF47	Dock11	1237	S	HGIKREDSRGSLIPE	Gastrocnemius	13.1204	0.256606	FALSE	TRUE	FALSE
A2AF47	Dock11	1237	S	HGIKREDSRGSLIPE	Heart	11.4506	-0.304059	FALSE	TRUE	FALSE
A2AF47	Dock11	1237	S	HGIKREDSRGSLIPE	Kidney	4.06237	-2.78476	TRUE	TRUE	FALSE
A2AF47	Dock11	1237	S	HGIKREDSRGSLIPE	Liver	10.8834	-0.494512	FALSE	TRUE	FALSE
A2AF47	Dock11	1237	S	HGIKREDSRGSLIPE	Lung	12.8546	0.167337	FALSE	TRUE	FALSE
A2AF47	Dock11	1237	S	HGIKREDSRGSLIPE	Pancreas	13.6633	0.438891	FALSE	TRUE	FALSE
A2AF47	Dock11	1237	S	HGIKREDSRGSLIPE	Small_intestine	14.1282	0.594979	FALSE	TRUE	FALSE
A2AF47	Dock11	1237	S	HGIKREDSRGSLIPE	Spleen	15.8325	1.16723	FALSE	TRUE	FALSE
A2AF47	Dock11	1237	S	HGIKREDSRGSLIPE	SubWAT	14.2874	0.648446	FALSE	TRUE	FALSE
A2AF47	Dock11	1237	S	HGIKREDSRGSLIPE	Testes	12.6992	0.115165	FALSE	TRUE	FALSE
A2AF47	Dock11	1240	S	KREDSRGSLIPEGAT	BAT	2.34088	-1.32781	FALSE	TRUE	FALSE
A2AF47	Dock11	1240	S	KREDSRGSLIPEGAT	Brain	11.4317	0.831628	FALSE	TRUE	FALSE
A2AF47	Dock11	1240	S	KREDSRGSLIPEGAT	Gastrocnemius	11.4385	0.833252	FALSE	TRUE	FALSE
A2AF47	Dock11	1240	S	KREDSRGSLIPEGAT	Heart	4.02813	-0.92702	FALSE	TRUE	FALSE
A2AF47	Dock11	1240	S	KREDSRGSLIPEGAT	Kidney	8.71577	0.186485	FALSE	TRUE	FALSE
A2AF47	Dock11	1240	S	KREDSRGSLIPEGAT	Liver	11.1715	0.769831	FALSE	TRUE	FALSE
A2AF47	Dock11	1240	S	KREDSRGSLIPEGAT	Lung	10.0883	0.512516	FALSE	TRUE	FALSE
A2AF47	Dock11	1240	S	KREDSRGSLIPEGAT	Pancreas	3.50528	-1.05122	FALSE	TRUE	FALSE
A2AF47	Dock11	1240	S	KREDSRGSLIPEGAT	Small_intestine	14.2134	1.4924	FALSE	TRUE	FALSE
A2AF47	Dock11	1240	S	KREDSRGSLIPEGAT	Spleen	4.1018	-0.909518	FALSE	TRUE	FALSE
A2AF47	Dock11	1240	S	KREDSRGSLIPEGAT	SubWAT	11.1239	0.758504	FALSE	TRUE	FALSE
A2AF47	Dock11	1240	S	KREDSRGSLIPEGAT	Testes	3.0092	-1.16906	FALSE	TRUE	FALSE
A2AF47	Dock11	1247	T	SLIPEGATGFPDPGS	BAT	2.7069	-0.386137	FALSE	FALSE	FALSE
A2AF47	Dock11	1247	T	SLIPEGATGFPDPGS	Brain	3.05073	-0.208508	FALSE	FALSE	FALSE
A2AF47	Dock11	1247	T	SLIPEGATGFPDPGS	Gastrocnemius	4.04638	0.305866	FALSE	FALSE	FALSE
A2AF47	Dock11	1247	T	SLIPEGATGFPDPGS	Heart	4.5122	0.546525	FALSE	FALSE	FALSE
A2AF47	Dock11	1247	T	SLIPEGATGFPDPGS	Kidney	3.93069	0.246102	FALSE	FALSE	FALSE
A2AF47	Dock11	1247	T	SLIPEGATGFPDPGS	Liver	1.09929	-1.21667	FALSE	FALSE	FALSE
A2AF47	Dock11	1247	T	SLIPEGATGFPDPGS	Lung	4.1832	0.376554	FALSE	FALSE	FALSE
A2AF47	Dock11	1247	T	SLIPEGATGFPDPGS	Pancreas	3.14492	-0.159846	FALSE	FALSE	FALSE
A2AF47	Dock11	1247	T	SLIPEGATGFPDPGS	Small_intestine	3.1455	-0.159547	FALSE	FALSE	FALSE
A2AF47	Dock11	1247	T	SLIPEGATGFPDPGS	Spleen	8.39658	2.55329	TRUE	FALSE	FALSE
A2AF47	Dock11	1247	T	SLIPEGATGFPDPGS	SubWAT	0.79457	-1.3741	FALSE	FALSE	FALSE
A2AF47	Dock11	1247	T	SLIPEGATGFPDPGS	Testes	2.44096	-0.523533	FALSE	FALSE	FALSE
A2AF47	Dock11	1266	S	TRQSSSRSSVSQYNR	BAT	3.75979	0.718555	FALSE	FALSE	FALSE
A2AF47	Dock11	1266	S	TRQSSSRSSVSQYNR	Brain	2.06159	-0.862454	FALSE	FALSE	FALSE
A2AF47	Dock11	1266	S	TRQSSSRSSVSQYNR	Gastrocnemius	0.663134	-2.16441	TRUE	FALSE	FALSE
A2AF47	Dock11	1266	S	TRQSSSRSSVSQYNR	Heart	4.80691	1.69342	FALSE	FALSE	FALSE
A2AF47	Dock11	1266	S	TRQSSSRSSVSQYNR	Kidney	3.0287	0.0379164	FALSE	FALSE	FALSE
A2AF47	Dock11	1266	S	TRQSSSRSSVSQYNR	Liver	2.1014	-0.825396	FALSE	FALSE	FALSE
A2AF47	Dock11	1266	S	TRQSSSRSSVSQYNR	Lung	3.60465	0.574122	FALSE	FALSE	FALSE
A2AF47	Dock11	1266	S	TRQSSSRSSVSQYNR	Pancreas	4.00508	0.946918	FALSE	FALSE	FALSE
A2AF47	Dock11	1266	S	TRQSSSRSSVSQYNR	Small_intestine	3.23531	0.230269	FALSE	FALSE	FALSE
A2AF47	Dock11	1266	S	TRQSSSRSSVSQYNR	Spleen	2.8582	-0.120819	FALSE	FALSE	FALSE
A2AF47	Dock11	1266	S	TRQSSSRSSVSQYNR	SubWAT	2.53885	-0.418127	FALSE	FALSE	FALSE
A2AF47	Dock11	1266	S	TRQSSSRSSVSQYNR	Testes	3.19206	0.190005	FALSE	FALSE	FALSE
A2AF47	Dock11	1352	T	GIDRKSQTMPALRNR	BAT	9.2378	-0.302409	FALSE	TRUE	FALSE
A2AF47	Dock11	1352	T	GIDRKSQTMPALRNR	Brain	13.077	1.85792	FALSE	TRUE	FALSE
A2AF47	Dock11	1352	T	GIDRKSQTMPALRNR	Gastrocnemius	7.35265	-1.36319	FALSE	TRUE	FALSE
A2AF47	Dock11	1352	T	GIDRKSQTMPALRNR	Heart	9.91511	0.0787138	FALSE	TRUE	FALSE
A2AF47	Dock11	1352	T	GIDRKSQTMPALRNR	Kidney	8.48192	-0.727742	FALSE	TRUE	FALSE
A2AF47	Dock11	1352	T	GIDRKSQTMPALRNR	Liver	7.80281	-1.10988	FALSE	TRUE	FALSE
A2AF47	Dock11	1352	T	GIDRKSQTMPALRNR	Lung	10.5697	0.447045	FALSE	TRUE	FALSE
A2AF47	Dock11	1352	T	GIDRKSQTMPALRNR	Pancreas	10.033	0.145051	FALSE	TRUE	FALSE
A2AF47	Dock11	1352	T	GIDRKSQTMPALRNR	Small_intestine	10.6387	0.485893	FALSE	TRUE	FALSE
A2AF47	Dock11	1352	T	GIDRKSQTMPALRNR	Spleen	11.8727	1.18025	FALSE	TRUE	FALSE
A2AF47	Dock11	1352	T	GIDRKSQTMPALRNR	SubWAT	10.819	0.587342	FALSE	TRUE	FALSE
A2AF47	Dock11	1352	T	GIDRKSQTMPALRNR	Testes	7.50226	-1.279	FALSE	TRUE	FALSE
A2AF47	Dock11	1793	S	EPKLTGLSEISLRLV	BAT	2.37576	-1.23336	FALSE	FALSE	FALSE
A2AF47	Dock11	1793	S	EPKLTGLSEISLRLV	Brain	3.25141	0.255608	FALSE	FALSE	FALSE
A2AF47	Dock11	1793	S	EPKLTGLSEISLRLV	Gastrocnemius	4.11272	1.72019	FALSE	FALSE	FALSE
A2AF47	Dock11	1793	S	EPKLTGLSEISLRLV	Heart	2.93163	-0.288146	FALSE	FALSE	FALSE
A2AF47	Dock11	1793	S	EPKLTGLSEISLRLV	Kidney	3.2907	0.322414	FALSE	FALSE	FALSE
A2AF47	Dock11	1793	S	EPKLTGLSEISLRLV	Liver	3.57405	0.804226	FALSE	FALSE	FALSE
A2AF47	Dock11	1793	S	EPKLTGLSEISLRLV	Lung	2.58805	-0.872385	FALSE	FALSE	FALSE
A2AF47	Dock11	1793	S	EPKLTGLSEISLRLV	Pancreas	3.16282	0.104959	FALSE	FALSE	FALSE
A2AF47	Dock11	1793	S	EPKLTGLSEISLRLV	Small_intestine	2.42848	-1.14372	FALSE	FALSE	FALSE
A2AF47	Dock11	1793	S	EPKLTGLSEISLRLV	Spleen	3.47899	0.64259	FALSE	FALSE	FALSE
A2AF47	Dock11	1793	S	EPKLTGLSEISLRLV	SubWAT	2.27957	-1.39692	FALSE	FALSE	FALSE
A2AF47	Dock11	1793	S	EPKLTGLSEISLRLV	Testes	3.73889	1.08453	FALSE	FALSE	FALSE
Q8R3R5	Tmem185b	333	S	ARVVITQSPGKYVLP	BAT	10.6546	-0.634885	FALSE	TRUE	FALSE
Q8R3R5	Tmem185b	333	S	ARVVITQSPGKYVLP	Brain	15.5391	2.21545	TRUE	TRUE	FALSE
Q8R3R5	Tmem185b	333	S	ARVVITQSPGKYVLP	Gastrocnemius	12.6292	0.51742	FALSE	TRUE	FALSE
Q8R3R5	Tmem185b	333	S	ARVVITQSPGKYVLP	Heart	10.2887	-0.848359	FALSE	TRUE	FALSE
Q8R3R5	Tmem185b	333	S	ARVVITQSPGKYVLP	Kidney	12.3802	0.372071	FALSE	TRUE	FALSE
Q8R3R5	Tmem185b	333	S	ARVVITQSPGKYVLP	Liver	11.035	-0.412865	FALSE	TRUE	FALSE
Q8R3R5	Tmem185b	333	S	ARVVITQSPGKYVLP	Lung	9.79118	-1.13871	FALSE	TRUE	FALSE
Q8R3R5	Tmem185b	333	S	ARVVITQSPGKYVLP	Pancreas	11.3599	-0.223315	FALSE	TRUE	FALSE
Q8R3R5	Tmem185b	333	S	ARVVITQSPGKYVLP	Small_intestine	11.3663	-0.21954	FALSE	TRUE	FALSE
Q8R3R5	Tmem185b	333	S	ARVVITQSPGKYVLP	Spleen	12.3429	0.350327	FALSE	TRUE	FALSE
Q8R3R5	Tmem185b	333	S	ARVVITQSPGKYVLP	SubWAT	9.70725	-1.18769	FALSE	TRUE	FALSE
Q8R3R5	Tmem185b	333	S	ARVVITQSPGKYVLP	Testes	13.8163	1.21009	FALSE	TRUE	FALSE
A2AFR3	Frmpd4	155	Y	LLTVIQPYPSPKSAF	BAT	2.01492	-0.840778	FALSE	FALSE	FALSE
A2AFR3	Frmpd4	155	Y	LLTVIQPYPSPKSAF	Brain	2.5233	0.0806014	FALSE	FALSE	FALSE
A2AFR3	Frmpd4	155	Y	LLTVIQPYPSPKSAF	Gastrocnemius	3.08499	1.09861	FALSE	FALSE	FALSE
A2AFR3	Frmpd4	155	Y	LLTVIQPYPSPKSAF	Heart	2.82984	0.636169	FALSE	FALSE	FALSE
A2AFR3	Frmpd4	155	Y	LLTVIQPYPSPKSAF	Kidney	2.3252	-0.27842	FALSE	FALSE	FALSE
A2AFR3	Frmpd4	155	Y	LLTVIQPYPSPKSAF	Liver	3.44398	1.74922	FALSE	FALSE	FALSE
A2AFR3	Frmpd4	155	Y	LLTVIQPYPSPKSAF	Lung	1.65559	-1.49201	FALSE	FALSE	FALSE
A2AFR3	Frmpd4	155	Y	LLTVIQPYPSPKSAF	Pancreas	2.04222	-0.791294	FALSE	FALSE	FALSE
A2AFR3	Frmpd4	155	Y	LLTVIQPYPSPKSAF	Small_intestine	2.23022	-0.450573	FALSE	FALSE	FALSE
A2AFR3	Frmpd4	155	Y	LLTVIQPYPSPKSAF	Spleen	1.91823	-1.01601	FALSE	FALSE	FALSE
A2AFR3	Frmpd4	155	Y	LLTVIQPYPSPKSAF	SubWAT	2.53667	0.104838	FALSE	FALSE	FALSE
A2AFR3	Frmpd4	155	Y	LLTVIQPYPSPKSAF	Testes	3.14074	1.19964	FALSE	FALSE	FALSE
A2AFR3	Frmpd4	157	S	TVIQPYPSPKSAFIS	BAT	3.07099	0.0201652	FALSE	TRUE	FALSE
A2AFR3	Frmpd4	157	S	TVIQPYPSPKSAFIS	Brain	6.2585	2.41544	TRUE	TRUE	FALSE
A2AFR3	Frmpd4	157	S	TVIQPYPSPKSAFIS	Gastrocnemius	3.23927	0.146618	FALSE	TRUE	FALSE
A2AFR3	Frmpd4	157	S	TVIQPYPSPKSAFIS	Heart	2.7674	-0.207973	FALSE	TRUE	FALSE
A2AFR3	Frmpd4	157	S	TVIQPYPSPKSAFIS	Kidney	3.11362	0.0521977	FALSE	TRUE	FALSE
A2AFR3	Frmpd4	157	S	TVIQPYPSPKSAFIS	Liver	4.35033	0.981535	FALSE	TRUE	FALSE
A2AFR3	Frmpd4	157	S	TVIQPYPSPKSAFIS	Lung	1.30393	-1.30771	FALSE	TRUE	FALSE
A2AFR3	Frmpd4	157	S	TVIQPYPSPKSAFIS	Pancreas	3.3669	0.242523	FALSE	TRUE	FALSE
A2AFR3	Frmpd4	157	S	TVIQPYPSPKSAFIS	Small_intestine	2.86916	-0.131504	FALSE	TRUE	FALSE
A2AFR3	Frmpd4	157	S	TVIQPYPSPKSAFIS	Spleen	2.72455	-0.240174	FALSE	TRUE	FALSE
A2AFR3	Frmpd4	157	S	TVIQPYPSPKSAFIS	SubWAT	2.28756	-0.568554	FALSE	TRUE	FALSE
A2AFR3	Frmpd4	157	S	TVIQPYPSPKSAFIS	Testes	1.17769	-1.40257	FALSE	TRUE	FALSE
A2AFS3	Elapor1	945	T	SKLVMNATLKDCDLP	BAT	3.08749	-0.301239	FALSE	FALSE	FALSE
A2AFS3	Elapor1	945	T	SKLVMNATLKDCDLP	Brain	1.90893	-0.958208	FALSE	FALSE	FALSE
A2AFS3	Elapor1	945	T	SKLVMNATLKDCDLP	Gastrocnemius	3.76836	0.0783049	FALSE	FALSE	FALSE
A2AFS3	Elapor1	945	T	SKLVMNATLKDCDLP	Heart	2.30274	-0.738683	FALSE	FALSE	FALSE
A2AFS3	Elapor1	945	T	SKLVMNATLKDCDLP	Kidney	2.47663	-0.64175	FALSE	FALSE	FALSE
A2AFS3	Elapor1	945	T	SKLVMNATLKDCDLP	Liver	2.71166	-0.510736	FALSE	FALSE	FALSE
A2AFS3	Elapor1	945	T	SKLVMNATLKDCDLP	Lung	3.62063	-0.00404501	FALSE	FALSE	FALSE
A2AFS3	Elapor1	945	T	SKLVMNATLKDCDLP	Pancreas	4.9929	0.760904	FALSE	FALSE	FALSE
A2AFS3	Elapor1	945	T	SKLVMNATLKDCDLP	Small_intestine	3.79008	0.0904104	FALSE	FALSE	FALSE
A2AFS3	Elapor1	945	T	SKLVMNATLKDCDLP	Spleen	3.71655	0.0494248	FALSE	FALSE	FALSE
A2AFS3	Elapor1	945	T	SKLVMNATLKDCDLP	SubWAT	2.52166	-0.616651	FALSE	FALSE	FALSE
A2AFS3	Elapor1	945	T	SKLVMNATLKDCDLP	Testes	8.63704	2.79227	TRUE	FALSE	FALSE
A2AFS3	Elapor1	989	T	KSFTSKRTPDGFDSV	BAT	3.75115	-0.261166	FALSE	FALSE	FALSE
A2AFS3	Elapor1	989	T	KSFTSKRTPDGFDSV	Brain	1.72941	-1.30413	FALSE	FALSE	FALSE
A2AFS3	Elapor1	989	T	KSFTSKRTPDGFDSV	Gastrocnemius	7.07755	1.45484	FALSE	FALSE	FALSE
A2AFS3	Elapor1	989	T	KSFTSKRTPDGFDSV	Heart	3.67036	-0.302846	FALSE	FALSE	FALSE
A2AFS3	Elapor1	989	T	KSFTSKRTPDGFDSV	Kidney	3.4591	-0.411825	FALSE	FALSE	FALSE
A2AFS3	Elapor1	989	T	KSFTSKRTPDGFDSV	Liver	3.6124	-0.332741	FALSE	FALSE	FALSE
A2AFS3	Elapor1	989	T	KSFTSKRTPDGFDSV	Lung	2.33917	-0.989571	FALSE	FALSE	FALSE
A2AFS3	Elapor1	989	T	KSFTSKRTPDGFDSV	Pancreas	6.83488	1.32966	FALSE	FALSE	FALSE
A2AFS3	Elapor1	989	T	KSFTSKRTPDGFDSV	Small_intestine	3.57842	-0.350274	FALSE	FALSE	FALSE
A2AFS3	Elapor1	989	T	KSFTSKRTPDGFDSV	Spleen	2.89536	-0.702649	FALSE	FALSE	FALSE
A2AFS3	Elapor1	989	T	KSFTSKRTPDGFDSV	SubWAT	4.32108	0.0328484	FALSE	FALSE	FALSE
A2AFS3	Elapor1	989	T	KSFTSKRTPDGFDSV	Testes	7.82	1.83786	FALSE	FALSE	FALSE
A2AG06	Meioc	35	S	AAAAFRGSANRCWNL	BAT	1.61277	-0.763464	FALSE	FALSE	FALSE
A2AG06	Meioc	35	S	AAAAFRGSANRCWNL	Brain	3.30815	-0.168068	FALSE	FALSE	FALSE
A2AG06	Meioc	35	S	AAAAFRGSANRCWNL	Gastrocnemius	8.91505	1.80101	FALSE	FALSE	FALSE
A2AG06	Meioc	35	S	AAAAFRGSANRCWNL	Heart	2.69537	-0.383269	FALSE	FALSE	FALSE
A2AG06	Meioc	35	S	AAAAFRGSANRCWNL	Kidney	2.96121	-0.289907	FALSE	FALSE	FALSE
A2AG06	Meioc	35	S	AAAAFRGSANRCWNL	Liver	3.38809	-0.139995	FALSE	FALSE	FALSE
A2AG06	Meioc	35	S	AAAAFRGSANRCWNL	Lung	2.06134	-0.605929	FALSE	FALSE	FALSE
A2AG06	Meioc	35	S	AAAAFRGSANRCWNL	Pancreas	3.62479	-0.0568682	FALSE	FALSE	FALSE
A2AG06	Meioc	35	S	AAAAFRGSANRCWNL	Small_intestine	2.07252	-0.602006	FALSE	FALSE	FALSE
A2AG06	Meioc	35	S	AAAAFRGSANRCWNL	Spleen	2.87006	-0.321919	FALSE	FALSE	FALSE
A2AG06	Meioc	35	S	AAAAFRGSANRCWNL	SubWAT	1.51445	-0.797991	FALSE	FALSE	FALSE
A2AG06	Meioc	35	S	AAAAFRGSANRCWNL	Testes	10.4168	2.32841	TRUE	FALSE	FALSE
A2AG06	Meioc	307	T	ICTKGLETPLQHKRA	BAT	3.09545	-0.141457	FALSE	FALSE	FALSE
A2AG06	Meioc	307	T	ICTKGLETPLQHKRA	Brain	1.82818	-1.25563	FALSE	FALSE	FALSE
A2AG06	Meioc	307	T	ICTKGLETPLQHKRA	Gastrocnemius	4.62158	1.20029	FALSE	FALSE	FALSE
A2AG06	Meioc	307	T	ICTKGLETPLQHKRA	Heart	3.4538	0.173595	FALSE	FALSE	FALSE
A2AG06	Meioc	307	T	ICTKGLETPLQHKRA	Kidney	4.98706	1.52162	FALSE	FALSE	FALSE
A2AG06	Meioc	307	T	ICTKGLETPLQHKRA	Liver	2.719	-0.47243	FALSE	FALSE	FALSE
A2AG06	Meioc	307	T	ICTKGLETPLQHKRA	Lung	2.1787	-0.947453	FALSE	FALSE	FALSE
A2AG06	Meioc	307	T	ICTKGLETPLQHKRA	Pancreas	2.77622	-0.422119	FALSE	FALSE	FALSE
A2AG06	Meioc	307	T	ICTKGLETPLQHKRA	Small_intestine	3.33618	0.0701867	FALSE	FALSE	FALSE
A2AG06	Meioc	307	T	ICTKGLETPLQHKRA	Spleen	1.95036	-1.14821	FALSE	FALSE	FALSE
A2AG06	Meioc	307	T	ICTKGLETPLQHKRA	SubWAT	2.93185	-0.285292	FALSE	FALSE	FALSE
A2AG06	Meioc	307	T	ICTKGLETPLQHKRA	Testes	5.1978	1.7069	FALSE	FALSE	FALSE
A2AG06	Meioc	533	S	LSSTNLTSNSNLFQK	BAT	4.95012	0.88695	FALSE	FALSE	FALSE
A2AG06	Meioc	533	S	LSSTNLTSNSNLFQK	Brain	3.69253	0.15072	FALSE	FALSE	FALSE
A2AG06	Meioc	533	S	LSSTNLTSNSNLFQK	Gastrocnemius	2.17014	-0.740524	FALSE	FALSE	FALSE
A2AG06	Meioc	533	S	LSSTNLTSNSNLFQK	Heart	3.24996	-0.108374	FALSE	FALSE	FALSE
A2AG06	Meioc	533	S	LSSTNLTSNSNLFQK	Kidney	2.79379	-0.375427	FALSE	FALSE	FALSE
A2AG06	Meioc	533	S	LSSTNLTSNSNLFQK	Liver	2.54378	-0.521786	FALSE	FALSE	FALSE
A2AG06	Meioc	533	S	LSSTNLTSNSNLFQK	Lung	2.20699	-0.718955	FALSE	FALSE	FALSE
A2AG06	Meioc	533	S	LSSTNLTSNSNLFQK	Pancreas	4.89819	0.856549	FALSE	FALSE	FALSE
A2AG06	Meioc	533	S	LSSTNLTSNSNLFQK	Small_intestine	0.794479	-1.54588	FALSE	FALSE	FALSE
A2AG06	Meioc	533	S	LSSTNLTSNSNLFQK	Spleen	3.96207	0.308515	FALSE	FALSE	FALSE
A2AG06	Meioc	533	S	LSSTNLTSNSNLFQK	SubWAT	2.61039	-0.482795	FALSE	FALSE	FALSE
A2AG06	Meioc	533	S	LSSTNLTSNSNLFQK	Testes	7.34846	2.291	TRUE	FALSE	FALSE
A2AG06	Meioc	564	S	NGAERIQSVNHMEGL	BAT	4.46548	0.573711	FALSE	FALSE	FALSE
A2AG06	Meioc	564	S	NGAERIQSVNHMEGL	Brain	1.88593	-0.914191	FALSE	FALSE	FALSE
A2AG06	Meioc	564	S	NGAERIQSVNHMEGL	Gastrocnemius	3.6228	0.0876463	FALSE	FALSE	FALSE
A2AG06	Meioc	564	S	NGAERIQSVNHMEGL	Heart	4.12119	0.375125	FALSE	FALSE	FALSE
A2AG06	Meioc	564	S	NGAERIQSVNHMEGL	Kidney	3.20253	-0.154766	FALSE	FALSE	FALSE
A2AG06	Meioc	564	S	NGAERIQSVNHMEGL	Liver	3.38648	-0.0486655	FALSE	FALSE	FALSE
A2AG06	Meioc	564	S	NGAERIQSVNHMEGL	Lung	2.29553	-0.677929	FALSE	FALSE	FALSE
A2AG06	Meioc	564	S	NGAERIQSVNHMEGL	Pancreas	2.49384	-0.563543	FALSE	FALSE	FALSE
A2AG06	Meioc	564	S	NGAERIQSVNHMEGL	Small_intestine	2.74287	-0.419903	FALSE	FALSE	FALSE
A2AG06	Meioc	564	S	NGAERIQSVNHMEGL	Spleen	3.36016	-0.0638432	FALSE	FALSE	FALSE
A2AG06	Meioc	564	S	NGAERIQSVNHMEGL	SubWAT	1.77676	-0.977162	FALSE	FALSE	FALSE
A2AG06	Meioc	564	S	NGAERIQSVNHMEGL	Testes	8.29659	2.78352	TRUE	FALSE	FALSE
A2AG06	Meioc	572	T	VNHMEGLTKTGEDNL	BAT	10.6276	-0.16584	FALSE	FALSE	FALSE
A2AG06	Meioc	572	T	VNHMEGLTKTGEDNL	Brain	9.50658	-1.63633	FALSE	FALSE	FALSE
A2AG06	Meioc	572	T	VNHMEGLTKTGEDNL	Gastrocnemius	10.3389	-0.54456	FALSE	FALSE	FALSE
A2AG06	Meioc	572	T	VNHMEGLTKTGEDNL	Heart	9.94069	-1.06691	FALSE	FALSE	FALSE
A2AG06	Meioc	572	T	VNHMEGLTKTGEDNL	Kidney	11.2632	0.66778	FALSE	FALSE	FALSE
A2AG06	Meioc	572	T	VNHMEGLTKTGEDNL	Liver	11.2821	0.692688	FALSE	FALSE	FALSE
A2AG06	Meioc	572	T	VNHMEGLTKTGEDNL	Lung	10.0746	-0.891317	FALSE	FALSE	FALSE
A2AG06	Meioc	572	T	VNHMEGLTKTGEDNL	Pancreas	11.4482	0.910447	FALSE	FALSE	FALSE
A2AG06	Meioc	572	T	VNHMEGLTKTGEDNL	Small_intestine	10.9759	0.290968	FALSE	FALSE	FALSE
A2AG06	Meioc	572	T	VNHMEGLTKTGEDNL	Spleen	12.3073	2.03743	TRUE	FALSE	FALSE
A2AG06	Meioc	572	T	VNHMEGLTKTGEDNL	SubWAT	10.5456	-0.273411	FALSE	FALSE	FALSE
A2AG06	Meioc	572	T	VNHMEGLTKTGEDNL	Testes	10.7381	-0.0209413	FALSE	FALSE	FALSE
A2AG06	Meioc	842	S	GKMERLRSSPLHANI	BAT	1.25996	-1.05264	FALSE	FALSE	FALSE
A2AG06	Meioc	842	S	GKMERLRSSPLHANI	Brain	2.26473	-0.520515	FALSE	FALSE	FALSE
A2AG06	Meioc	842	S	GKMERLRSSPLHANI	Gastrocnemius	3.59767	0.185415	FALSE	FALSE	FALSE
A2AG06	Meioc	842	S	GKMERLRSSPLHANI	Heart	2.43163	-0.432124	FALSE	FALSE	FALSE
A2AG06	Meioc	842	S	GKMERLRSSPLHANI	Kidney	2.52855	-0.380796	FALSE	FALSE	FALSE
A2AG06	Meioc	842	S	GKMERLRSSPLHANI	Liver	3.44229	0.103123	FALSE	FALSE	FALSE
A2AG06	Meioc	842	S	GKMERLRSSPLHANI	Lung	3.11478	-0.0703261	FALSE	FALSE	FALSE
A2AG06	Meioc	842	S	GKMERLRSSPLHANI	Pancreas	3.31209	0.0341672	FALSE	FALSE	FALSE
A2AG06	Meioc	842	S	GKMERLRSSPLHANI	Small_intestine	3.51938	0.143952	FALSE	FALSE	FALSE
A2AG06	Meioc	842	S	GKMERLRSSPLHANI	Spleen	2.72552	-0.27648	FALSE	FALSE	FALSE
A2AG06	Meioc	842	S	GKMERLRSSPLHANI	SubWAT	1.96402	-0.679771	FALSE	FALSE	FALSE
A2AG06	Meioc	842	S	GKMERLRSSPLHANI	Testes	8.81023	2.946	TRUE	FALSE	FALSE
A2AG06	Meioc	843	S	KMERLRSSPLHANIS	BAT	1.63494	-0.916184	FALSE	FALSE	FALSE
A2AG06	Meioc	843	S	KMERLRSSPLHANIS	Brain	1.5169	-0.97856	FALSE	FALSE	FALSE
A2AG06	Meioc	843	S	KMERLRSSPLHANIS	Gastrocnemius	8.69736	2.81582	TRUE	FALSE	FALSE
A2AG06	Meioc	843	S	KMERLRSSPLHANIS	Heart	3.75636	0.20484	FALSE	FALSE	FALSE
A2AG06	Meioc	843	S	KMERLRSSPLHANIS	Kidney	1.52673	-0.973364	FALSE	FALSE	FALSE
A2AG06	Meioc	843	S	KMERLRSSPLHANIS	Liver	3.78704	0.221054	FALSE	FALSE	FALSE
A2AG06	Meioc	843	S	KMERLRSSPLHANIS	Lung	2.59039	-0.411294	FALSE	FALSE	FALSE
A2AG06	Meioc	843	S	KMERLRSSPLHANIS	Pancreas	3.50268	0.0707904	FALSE	FALSE	FALSE
A2AG06	Meioc	843	S	KMERLRSSPLHANIS	Small_intestine	3.5807	0.112014	FALSE	FALSE	FALSE
A2AG06	Meioc	843	S	KMERLRSSPLHANIS	Spleen	2.96348	-0.214142	FALSE	FALSE	FALSE
A2AG06	Meioc	843	S	KMERLRSSPLHANIS	SubWAT	3.47536	0.0563521	FALSE	FALSE	FALSE
A2AG06	Meioc	843	S	KMERLRSSPLHANIS	Testes	3.3927	0.0126704	FALSE	FALSE	FALSE
A2AG50	Map7d2	64	S	ASQSTPRSAGMDGFL	BAT	4.13666	0.271089	FALSE	FALSE	FALSE
A2AG50	Map7d2	64	S	ASQSTPRSAGMDGFL	Brain	1.78316	-0.92977	FALSE	FALSE	FALSE
A2AG50	Map7d2	64	S	ASQSTPRSAGMDGFL	Gastrocnemius	6.75449	1.60682	FALSE	FALSE	FALSE
A2AG50	Map7d2	64	S	ASQSTPRSAGMDGFL	Heart	3.27729	-0.167399	FALSE	FALSE	FALSE
A2AG50	Map7d2	64	S	ASQSTPRSAGMDGFL	Kidney	2.61643	-0.5046	FALSE	FALSE	FALSE
A2AG50	Map7d2	64	S	ASQSTPRSAGMDGFL	Liver	2.52542	-0.551036	FALSE	FALSE	FALSE
A2AG50	Map7d2	64	S	ASQSTPRSAGMDGFL	Lung	2.60388	-0.511003	FALSE	FALSE	FALSE
A2AG50	Map7d2	64	S	ASQSTPRSAGMDGFL	Pancreas	4.33166	0.370585	FALSE	FALSE	FALSE
A2AG50	Map7d2	64	S	ASQSTPRSAGMDGFL	Small_intestine	1.76625	-0.938401	FALSE	FALSE	FALSE
A2AG50	Map7d2	64	S	ASQSTPRSAGMDGFL	Spleen	2.94596	-0.336458	FALSE	FALSE	FALSE
A2AG50	Map7d2	64	S	ASQSTPRSAGMDGFL	SubWAT	2.46469	-0.582024	FALSE	FALSE	FALSE
A2AG50	Map7d2	64	S	ASQSTPRSAGMDGFL	Testes	8.05851	2.27219	TRUE	FALSE	FALSE
A2AG50	Map7d2	170	S	LELKKKCSWAGSPGP	BAT	3.92578	0.459497	FALSE	TRUE	FALSE
A2AG50	Map7d2	170	S	LELKKKCSWAGSPGP	Brain	6.49639	2.53199	TRUE	TRUE	FALSE
A2AG50	Map7d2	170	S	LELKKKCSWAGSPGP	Gastrocnemius	2.14528	-0.975991	FALSE	TRUE	FALSE
A2AG50	Map7d2	170	S	LELKKKCSWAGSPGP	Heart	2.84335	-0.413192	FALSE	TRUE	FALSE
A2AG50	Map7d2	170	S	LELKKKCSWAGSPGP	Kidney	4.00252	0.521367	FALSE	TRUE	FALSE
A2AG50	Map7d2	170	S	LELKKKCSWAGSPGP	Liver	4.01773	0.53363	FALSE	TRUE	FALSE
A2AG50	Map7d2	170	S	LELKKKCSWAGSPGP	Lung	2.94327	-0.332632	FALSE	TRUE	FALSE
A2AG50	Map7d2	170	S	LELKKKCSWAGSPGP	Pancreas	3.10719	-0.200477	FALSE	TRUE	FALSE
A2AG50	Map7d2	170	S	LELKKKCSWAGSPGP	Small_intestine	3.69974	0.277259	FALSE	TRUE	FALSE
A2AG50	Map7d2	170	S	LELKKKCSWAGSPGP	Spleen	3.01603	-0.27397	FALSE	TRUE	FALSE
A2AG50	Map7d2	170	S	LELKKKCSWAGSPGP	SubWAT	2.35527	-0.806694	FALSE	TRUE	FALSE
A2AG50	Map7d2	170	S	LELKKKCSWAGSPGP	Testes	1.71761	-1.32079	FALSE	TRUE	FALSE
A2AG50	Map7d2	174	S	KKCSWAGSPGPGGRD	BAT	3.28484	0.000122432	FALSE	FALSE	FALSE
A2AG50	Map7d2	174	S	KKCSWAGSPGPGGRD	Brain	2.03188	-0.837132	FALSE	FALSE	FALSE
A2AG50	Map7d2	174	S	KKCSWAGSPGPGGRD	Gastrocnemius	3.3369	0.0349061	FALSE	FALSE	FALSE
A2AG50	Map7d2	174	S	KKCSWAGSPGPGGRD	Heart	2.08527	-0.801461	FALSE	FALSE	FALSE
A2AG50	Map7d2	174	S	KKCSWAGSPGPGGRD	Kidney	3.31278	0.0187907	FALSE	FALSE	FALSE
A2AG50	Map7d2	174	S	KKCSWAGSPGPGGRD	Liver	2.52914	-0.504852	FALSE	FALSE	FALSE
A2AG50	Map7d2	174	S	KKCSWAGSPGPGGRD	Lung	2.4024	-0.589546	FALSE	FALSE	FALSE
A2AG50	Map7d2	174	S	KKCSWAGSPGPGGRD	Pancreas	5.06865	1.1921	FALSE	FALSE	FALSE
A2AG50	Map7d2	174	S	KKCSWAGSPGPGGRD	Small_intestine	2.81928	-0.31098	FALSE	FALSE	FALSE
A2AG50	Map7d2	174	S	KKCSWAGSPGPGGRD	Spleen	4.38012	0.732015	FALSE	FALSE	FALSE
A2AG50	Map7d2	174	S	KKCSWAGSPGPGGRD	SubWAT	1.39882	-1.26016	FALSE	FALSE	FALSE
A2AG50	Map7d2	174	S	KKCSWAGSPGPGGRD	Testes	6.76582	2.32619	TRUE	FALSE	FALSE
A2AG50	Map7d2	221	T	NACDKLSTSTMNLPK	BAT	2.38811	-0.629858	FALSE	FALSE	FALSE
A2AG50	Map7d2	221	T	NACDKLSTSTMNLPK	Brain	4.26121	1.03917	FALSE	FALSE	FALSE
A2AG50	Map7d2	221	T	NACDKLSTSTMNLPK	Gastrocnemius	2.58279	-0.456383	FALSE	FALSE	FALSE
A2AG50	Map7d2	221	T	NACDKLSTSTMNLPK	Heart	3.71	0.548011	FALSE	FALSE	FALSE
A2AG50	Map7d2	221	T	NACDKLSTSTMNLPK	Kidney	1.46511	-1.45229	FALSE	FALSE	FALSE
A2AG50	Map7d2	221	T	NACDKLSTSTMNLPK	Liver	3.02763	-0.0600145	FALSE	FALSE	FALSE
A2AG50	Map7d2	221	T	NACDKLSTSTMNLPK	Lung	2.60581	-0.435871	FALSE	FALSE	FALSE
A2AG50	Map7d2	221	T	NACDKLSTSTMNLPK	Pancreas	5.5969	2.22934	TRUE	FALSE	FALSE
A2AG50	Map7d2	221	T	NACDKLSTSTMNLPK	Small_intestine	3.57457	0.427342	FALSE	FALSE	FALSE
A2AG50	Map7d2	221	T	NACDKLSTSTMNLPK	Spleen	2.13905	-0.851778	FALSE	FALSE	FALSE
A2AG50	Map7d2	221	T	NACDKLSTSTMNLPK	SubWAT	2.19794	-0.79931	FALSE	FALSE	FALSE
A2AG50	Map7d2	221	T	NACDKLSTSTMNLPK	Testes	3.59062	0.441641	FALSE	FALSE	FALSE
A2AG50	Map7d2	222	S	ACDKLSTSTMNLPKQ	BAT	3.06785	-0.672488	FALSE	FALSE	FALSE
A2AG50	Map7d2	222	S	ACDKLSTSTMNLPKQ	Brain	8.29073	0.772217	FALSE	FALSE	FALSE
A2AG50	Map7d2	222	S	ACDKLSTSTMNLPKQ	Gastrocnemius	10.8396	1.47727	FALSE	FALSE	FALSE
A2AG50	Map7d2	222	S	ACDKLSTSTMNLPKQ	Heart	4.17475	-0.366309	FALSE	FALSE	FALSE
A2AG50	Map7d2	222	S	ACDKLSTSTMNLPKQ	Kidney	1.93712	-0.985261	FALSE	FALSE	FALSE
A2AG50	Map7d2	222	S	ACDKLSTSTMNLPKQ	Liver	3.58018	-0.530773	FALSE	FALSE	FALSE
A2AG50	Map7d2	222	S	ACDKLSTSTMNLPKQ	Lung	2.84232	-0.734872	FALSE	FALSE	FALSE
A2AG50	Map7d2	222	S	ACDKLSTSTMNLPKQ	Pancreas	9.9039	1.21844	FALSE	FALSE	FALSE
A2AG50	Map7d2	222	S	ACDKLSTSTMNLPKQ	Small_intestine	1.55396	-1.09125	FALSE	FALSE	FALSE
A2AG50	Map7d2	222	S	ACDKLSTSTMNLPKQ	Spleen	3.11507	-0.659426	FALSE	FALSE	FALSE
A2AG50	Map7d2	222	S	ACDKLSTSTMNLPKQ	SubWAT	5.21482	-0.0786136	FALSE	FALSE	FALSE
A2AG50	Map7d2	222	S	ACDKLSTSTMNLPKQ	Testes	11.4679	1.65106	FALSE	FALSE	FALSE
A2AG50	Map7d2	239	S	SPMSKHLSSSTVAIS	BAT	2.27225	-0.400148	FALSE	TRUE	FALSE
A2AG50	Map7d2	239	S	SPMSKHLSSSTVAIS	Brain	2.78387	-0.175747	FALSE	TRUE	FALSE
A2AG50	Map7d2	239	S	SPMSKHLSSSTVAIS	Gastrocnemius	9.93763	2.96196	TRUE	TRUE	FALSE
A2AG50	Map7d2	239	S	SPMSKHLSSSTVAIS	Heart	1.29651	-0.828115	FALSE	TRUE	FALSE
A2AG50	Map7d2	239	S	SPMSKHLSSSTVAIS	Kidney	1.80661	-0.604383	FALSE	TRUE	FALSE
A2AG50	Map7d2	239	S	SPMSKHLSSSTVAIS	Liver	4.03804	0.374344	FALSE	TRUE	FALSE
A2AG50	Map7d2	239	S	SPMSKHLSSSTVAIS	Lung	3.67488	0.21506	FALSE	TRUE	FALSE
A2AG50	Map7d2	239	S	SPMSKHLSSSTVAIS	Pancreas	2.34151	-0.369771	FALSE	TRUE	FALSE
A2AG50	Map7d2	239	S	SPMSKHLSSSTVAIS	Small_intestine	3.52638	0.149924	FALSE	TRUE	FALSE
A2AG50	Map7d2	239	S	SPMSKHLSSSTVAIS	Spleen	1.95904	-0.537523	FALSE	TRUE	FALSE
A2AG50	Map7d2	239	S	SPMSKHLSSSTVAIS	SubWAT	1.9601	-0.537058	FALSE	TRUE	FALSE
A2AG50	Map7d2	239	S	SPMSKHLSSSTVAIS	Testes	2.6179	-0.248543	FALSE	TRUE	FALSE
A2AG50	Map7d2	241	S	MSKHLSSSTVAISYS	BAT	2.80586	-0.784632	FALSE	TRUE	FALSE
A2AG50	Map7d2	241	S	MSKHLSSSTVAISYS	Brain	10.2637	1.43167	FALSE	TRUE	FALSE
A2AG50	Map7d2	241	S	MSKHLSSSTVAISYS	Gastrocnemius	9.84909	1.30845	FALSE	TRUE	FALSE
A2AG50	Map7d2	241	S	MSKHLSSSTVAISYS	Heart	6.556	0.329818	FALSE	TRUE	FALSE
A2AG50	Map7d2	241	S	MSKHLSSSTVAISYS	Kidney	1.83173	-1.07412	FALSE	TRUE	FALSE
A2AG50	Map7d2	241	S	MSKHLSSSTVAISYS	Liver	2.77624	-0.793435	FALSE	TRUE	FALSE
A2AG50	Map7d2	241	S	MSKHLSSSTVAISYS	Lung	3.88302	-0.464527	FALSE	TRUE	FALSE
A2AG50	Map7d2	241	S	MSKHLSSSTVAISYS	Pancreas	4.08694	-0.403929	FALSE	TRUE	FALSE
A2AG50	Map7d2	241	S	MSKHLSSSTVAISYS	Small_intestine	2.25201	-0.949224	FALSE	TRUE	FALSE
A2AG50	Map7d2	241	S	MSKHLSSSTVAISYS	Spleen	2.66591	-0.826222	FALSE	TRUE	FALSE
A2AG50	Map7d2	241	S	MSKHLSSSTVAISYS	SubWAT	7.91013	0.732234	FALSE	TRUE	FALSE
A2AG50	Map7d2	241	S	MSKHLSSSTVAISYS	Testes	10.4732	1.49392	FALSE	TRUE	FALSE
A2AG50	Map7d2	242	T	SKHLSSSTVAISYSP	BAT	1.83846	-0.960084	FALSE	TRUE	FALSE
A2AG50	Map7d2	242	T	SKHLSSSTVAISYSP	Brain	2.89217	-0.205482	FALSE	TRUE	FALSE
A2AG50	Map7d2	242	T	SKHLSSSTVAISYSP	Gastrocnemius	1.04372	-1.52923	FALSE	TRUE	FALSE
A2AG50	Map7d2	242	T	SKHLSSSTVAISYSP	Heart	3.54816	0.264302	FALSE	TRUE	FALSE
A2AG50	Map7d2	242	T	SKHLSSSTVAISYSP	Kidney	3.34168	0.116431	FALSE	TRUE	FALSE
A2AG50	Map7d2	242	T	SKHLSSSTVAISYSP	Liver	3.15083	-0.0202421	FALSE	TRUE	FALSE
A2AG50	Map7d2	242	T	SKHLSSSTVAISYSP	Lung	3.6228	0.317752	FALSE	TRUE	FALSE
A2AG50	Map7d2	242	T	SKHLSSSTVAISYSP	Pancreas	6.60833	2.4558	TRUE	TRUE	FALSE
A2AG50	Map7d2	242	T	SKHLSSSTVAISYSP	Small_intestine	1.84656	-0.954278	FALSE	TRUE	FALSE
A2AG50	Map7d2	242	T	SKHLSSSTVAISYSP	Spleen	4.02888	0.608562	FALSE	TRUE	FALSE
A2AG50	Map7d2	242	T	SKHLSSSTVAISYSP	SubWAT	3.55132	0.266561	FALSE	TRUE	FALSE
A2AG50	Map7d2	242	T	SKHLSSSTVAISYSP	Testes	2.67627	-0.360096	FALSE	TRUE	FALSE
A2AG50	Map7d2	247	Y	SSTVAISYSPDRALG	BAT	4.17125	0.885367	FALSE	FALSE	FALSE
A2AG50	Map7d2	247	Y	SSTVAISYSPDRALG	Brain	3.37755	0.202796	FALSE	FALSE	FALSE
A2AG50	Map7d2	247	Y	SSTVAISYSPDRALG	Gastrocnemius	3.21447	0.0625543	FALSE	FALSE	FALSE
A2AG50	Map7d2	247	Y	SSTVAISYSPDRALG	Heart	3.01551	-0.108551	FALSE	FALSE	FALSE
A2AG50	Map7d2	247	Y	SSTVAISYSPDRALG	Kidney	3.40927	0.23008	FALSE	FALSE	FALSE
A2AG50	Map7d2	247	Y	SSTVAISYSPDRALG	Liver	3.81274	0.577055	FALSE	FALSE	FALSE
A2AG50	Map7d2	247	Y	SSTVAISYSPDRALG	Lung	1.07176	-1.78015	FALSE	FALSE	FALSE
A2AG50	Map7d2	247	Y	SSTVAISYSPDRALG	Pancreas	5.596	2.11063	TRUE	FALSE	FALSE
A2AG50	Map7d2	247	Y	SSTVAISYSPDRALG	Small_intestine	1.8095	-1.1457	FALSE	FALSE	FALSE
A2AG50	Map7d2	247	Y	SSTVAISYSPDRALG	Spleen	3.0985	-0.0371829	FALSE	FALSE	FALSE
A2AG50	Map7d2	247	Y	SSTVAISYSPDRALG	SubWAT	3.0407	-0.0868909	FALSE	FALSE	FALSE
A2AG50	Map7d2	247	Y	SSTVAISYSPDRALG	Testes	2.08356	-0.910014	FALSE	FALSE	FALSE
A2AG50	Map7d2	248	S	STVAISYSPDRALGS	BAT	3.51946	-0.418823	FALSE	TRUE	FALSE
A2AG50	Map7d2	248	S	STVAISYSPDRALGS	Brain	11.7984	1.60434	FALSE	TRUE	FALSE
A2AG50	Map7d2	248	S	STVAISYSPDRALGS	Gastrocnemius	11.6868	1.57706	FALSE	TRUE	FALSE
A2AG50	Map7d2	248	S	STVAISYSPDRALGS	Heart	1.311	-0.958513	FALSE	TRUE	FALSE
A2AG50	Map7d2	248	S	STVAISYSPDRALGS	Kidney	3.93726	-0.316722	FALSE	TRUE	FALSE
A2AG50	Map7d2	248	S	STVAISYSPDRALGS	Liver	3.81305	-0.347076	FALSE	TRUE	FALSE
A2AG50	Map7d2	248	S	STVAISYSPDRALGS	Lung	2.48011	-0.672813	FALSE	TRUE	FALSE
A2AG50	Map7d2	248	S	STVAISYSPDRALGS	Pancreas	2.95918	-0.555739	FALSE	TRUE	FALSE
A2AG50	Map7d2	248	S	STVAISYSPDRALGS	Small_intestine	2.54114	-0.657898	FALSE	TRUE	FALSE
A2AG50	Map7d2	248	S	STVAISYSPDRALGS	Spleen	2.75505	-0.605623	FALSE	TRUE	FALSE
A2AG50	Map7d2	248	S	STVAISYSPDRALGS	SubWAT	3.75718	-0.36073	FALSE	TRUE	FALSE
A2AG50	Map7d2	248	S	STVAISYSPDRALGS	Testes	12.2411	1.71253	FALSE	TRUE	FALSE
A2AG50	Map7d2	255	S	SPDRALGSPLKSSYK	BAT	3.61547	-0.198937	FALSE	TRUE	FALSE
A2AG50	Map7d2	255	S	SPDRALGSPLKSSYK	Brain	10.316	2.64316	TRUE	TRUE	FALSE
A2AG50	Map7d2	255	S	SPDRALGSPLKSSYK	Gastrocnemius	3.10241	-0.416555	FALSE	TRUE	FALSE
A2AG50	Map7d2	255	S	SPDRALGSPLKSSYK	Heart	5.41475	0.564243	FALSE	TRUE	FALSE
A2AG50	Map7d2	255	S	SPDRALGSPLKSSYK	Kidney	1.29394	-1.18363	FALSE	TRUE	FALSE
A2AG50	Map7d2	255	S	SPDRALGSPLKSSYK	Liver	4.76218	0.287451	FALSE	TRUE	FALSE
A2AG50	Map7d2	255	S	SPDRALGSPLKSSYK	Lung	3.47172	-0.25991	FALSE	TRUE	FALSE
A2AG50	Map7d2	255	S	SPDRALGSPLKSSYK	Pancreas	5.34338	0.533972	FALSE	TRUE	FALSE
A2AG50	Map7d2	255	S	SPDRALGSPLKSSYK	Small_intestine	2.78062	-0.553046	FALSE	TRUE	FALSE
A2AG50	Map7d2	255	S	SPDRALGSPLKSSYK	Spleen	4.54774	0.196495	FALSE	TRUE	FALSE
A2AG50	Map7d2	255	S	SPDRALGSPLKSSYK	SubWAT	2.15983	-0.816359	FALSE	TRUE	FALSE
A2AG50	Map7d2	255	S	SPDRALGSPLKSSYK	Testes	2.20575	-0.796884	FALSE	TRUE	FALSE
A2AG50	Map7d2	315	S	AASGGHGSPLRRCEP	BAT	4.65247	-1.57021	FALSE	TRUE	FALSE
A2AG50	Map7d2	315	S	AASGGHGSPLRRCEP	Brain	16.3568	1.31231	FALSE	TRUE	FALSE
A2AG50	Map7d2	315	S	AASGGHGSPLRRCEP	Gastrocnemius	15.5428	1.11184	FALSE	TRUE	FALSE
A2AG50	Map7d2	315	S	AASGGHGSPLRRCEP	Heart	11.4216	0.0968763	FALSE	TRUE	FALSE
A2AG50	Map7d2	315	S	AASGGHGSPLRRCEP	Kidney	12.9062	0.462509	FALSE	TRUE	FALSE
A2AG50	Map7d2	315	S	AASGGHGSPLRRCEP	Liver	3.41533	-1.87489	FALSE	TRUE	FALSE
A2AG50	Map7d2	315	S	AASGGHGSPLRRCEP	Lung	8.52417	-0.616698	FALSE	TRUE	FALSE
A2AG50	Map7d2	315	S	AASGGHGSPLRRCEP	Pancreas	13.0625	0.50099	FALSE	TRUE	FALSE
A2AG50	Map7d2	315	S	AASGGHGSPLRRCEP	Small_intestine	11.5701	0.13344	FALSE	TRUE	FALSE
A2AG50	Map7d2	315	S	AASGGHGSPLRRCEP	Spleen	9.7211	-0.321921	FALSE	TRUE	FALSE
A2AG50	Map7d2	315	S	AASGGHGSPLRRCEP	SubWAT	10.0283	-0.246253	FALSE	TRUE	FALSE
A2AG50	Map7d2	315	S	AASGGHGSPLRRCEP	Testes	15.1375	1.01202	FALSE	TRUE	FALSE
A2AG50	Map7d2	332	S	DISKRLSSPVKSKIT	BAT	3.16675	-0.643467	FALSE	TRUE	FALSE
A2AG50	Map7d2	332	S	DISKRLSSPVKSKIT	Brain	9.47299	1.7389	FALSE	TRUE	FALSE
A2AG50	Map7d2	332	S	DISKRLSSPVKSKIT	Gastrocnemius	3.47515	-0.526959	FALSE	TRUE	FALSE
A2AG50	Map7d2	332	S	DISKRLSSPVKSKIT	Heart	3.63618	-0.466126	FALSE	TRUE	FALSE
A2AG50	Map7d2	332	S	DISKRLSSPVKSKIT	Kidney	5.5223	0.246412	FALSE	TRUE	FALSE
A2AG50	Map7d2	332	S	DISKRLSSPVKSKIT	Liver	2.62976	-0.84633	FALSE	TRUE	FALSE
A2AG50	Map7d2	332	S	DISKRLSSPVKSKIT	Lung	1.75293	-1.17758	FALSE	TRUE	FALSE
A2AG50	Map7d2	332	S	DISKRLSSPVKSKIT	Pancreas	6.95569	0.787918	FALSE	TRUE	FALSE
A2AG50	Map7d2	332	S	DISKRLSSPVKSKIT	Small_intestine	4.11156	-0.286537	FALSE	TRUE	FALSE
A2AG50	Map7d2	332	S	DISKRLSSPVKSKIT	Spleen	4.31391	-0.210093	FALSE	TRUE	FALSE
A2AG50	Map7d2	332	S	DISKRLSSPVKSKIT	SubWAT	3.35388	-0.572773	FALSE	TRUE	FALSE
A2AG50	Map7d2	332	S	DISKRLSSPVKSKIT	Testes	10.0493	1.95663	FALSE	TRUE	FALSE
A2AG50	Map7d2	346	S	TSKTYPQSPKTAKPT	BAT	3.90957	0.0776817	FALSE	FALSE	FALSE
A2AG50	Map7d2	346	S	TSKTYPQSPKTAKPT	Brain	5.15043	0.673694	FALSE	FALSE	FALSE
A2AG50	Map7d2	346	S	TSKTYPQSPKTAKPT	Gastrocnemius	5.83923	1.00454	FALSE	FALSE	FALSE
A2AG50	Map7d2	346	S	TSKTYPQSPKTAKPT	Heart	2.2292	-0.729436	FALSE	FALSE	FALSE
A2AG50	Map7d2	346	S	TSKTYPQSPKTAKPT	Kidney	3.43809	-0.148779	FALSE	FALSE	FALSE
A2AG50	Map7d2	346	S	TSKTYPQSPKTAKPT	Liver	1.25286	-1.1984	FALSE	FALSE	FALSE
A2AG50	Map7d2	346	S	TSKTYPQSPKTAKPT	Lung	2.33769	-0.677329	FALSE	FALSE	FALSE
A2AG50	Map7d2	346	S	TSKTYPQSPKTAKPT	Pancreas	2.94998	-0.38323	FALSE	FALSE	FALSE
A2AG50	Map7d2	346	S	TSKTYPQSPKTAKPT	Small_intestine	3.01901	-0.350075	FALSE	FALSE	FALSE
A2AG50	Map7d2	346	S	TSKTYPQSPKTAKPT	Spleen	4.36534	0.296598	FALSE	FALSE	FALSE
A2AG50	Map7d2	346	S	TSKTYPQSPKTAKPT	SubWAT	1.72811	-0.970124	FALSE	FALSE	FALSE
A2AG50	Map7d2	346	S	TSKTYPQSPKTAKPT	Testes	8.75459	2.40486	TRUE	FALSE	FALSE
A2AG50	Map7d2	357	S	AKPTYLGSPVKYYFP	BAT	7.9494	-0.0864863	FALSE	TRUE	FALSE
A2AG50	Map7d2	357	S	AKPTYLGSPVKYYFP	Brain	13.8322	1.91307	FALSE	TRUE	FALSE
A2AG50	Map7d2	357	S	AKPTYLGSPVKYYFP	Gastrocnemius	11.3246	1.06073	FALSE	TRUE	FALSE
A2AG50	Map7d2	357	S	AKPTYLGSPVKYYFP	Heart	6.43105	-0.602568	FALSE	TRUE	FALSE
A2AG50	Map7d2	357	S	AKPTYLGSPVKYYFP	Kidney	7.81615	-0.131777	FALSE	TRUE	FALSE
A2AG50	Map7d2	357	S	AKPTYLGSPVKYYFP	Liver	2.99787	-1.76949	FALSE	TRUE	FALSE
A2AG50	Map7d2	357	S	AKPTYLGSPVKYYFP	Lung	5.45728	-0.933546	FALSE	TRUE	FALSE
A2AG50	Map7d2	357	S	AKPTYLGSPVKYYFP	Pancreas	8.64762	0.150837	FALSE	TRUE	FALSE
A2AG50	Map7d2	357	S	AKPTYLGSPVKYYFP	Small_intestine	7.78916	-0.140951	FALSE	TRUE	FALSE
A2AG50	Map7d2	357	S	AKPTYLGSPVKYYFP	Spleen	6.39658	-0.614283	FALSE	TRUE	FALSE
A2AG50	Map7d2	357	S	AKPTYLGSPVKYYFP	SubWAT	8.11479	-0.0302715	FALSE	TRUE	FALSE
A2AG50	Map7d2	357	S	AKPTYLGSPVKYYFP	Testes	11.6894	1.18473	FALSE	TRUE	FALSE
A2AG50	Map7d2	401	S	TVLPREESLEKRMAD	BAT	3.35988	-0.255956	FALSE	FALSE	FALSE
A2AG50	Map7d2	401	S	TVLPREESLEKRMAD	Brain	13.6779	2.95773	TRUE	FALSE	FALSE
A2AG50	Map7d2	401	S	TVLPREESLEKRMAD	Gastrocnemius	4.09023	-0.0284772	FALSE	FALSE	FALSE
A2AG50	Map7d2	401	S	TVLPREESLEKRMAD	Heart	1.40517	-0.864774	FALSE	FALSE	FALSE
A2AG50	Map7d2	401	S	TVLPREESLEKRMAD	Kidney	3.61593	-0.176205	FALSE	FALSE	FALSE
A2AG50	Map7d2	401	S	TVLPREESLEKRMAD	Liver	3.59914	-0.181433	FALSE	FALSE	FALSE
A2AG50	Map7d2	401	S	TVLPREESLEKRMAD	Lung	0.973946	-0.999084	FALSE	FALSE	FALSE
A2AG50	Map7d2	401	S	TVLPREESLEKRMAD	Pancreas	4.11893	-0.0195396	FALSE	FALSE	FALSE
A2AG50	Map7d2	401	S	TVLPREESLEKRMAD	Small_intestine	4.70273	0.162291	FALSE	FALSE	FALSE
A2AG50	Map7d2	401	S	TVLPREESLEKRMAD	Spleen	2.60021	-0.492563	FALSE	FALSE	FALSE
A2AG50	Map7d2	401	S	TVLPREESLEKRMAD	SubWAT	4.73946	0.173732	FALSE	FALSE	FALSE
A2AG50	Map7d2	401	S	TVLPREESLEKRMAD	Testes	3.29642	-0.27572	FALSE	FALSE	FALSE
A2AG50	Map7d2	435	S	PGGKAEHSAGKPTAG	BAT	1.11245	-1.68822	FALSE	FALSE	FALSE
A2AG50	Map7d2	435	S	PGGKAEHSAGKPTAG	Brain	5.74488	1.71019	FALSE	FALSE	FALSE
A2AG50	Map7d2	435	S	PGGKAEHSAGKPTAG	Gastrocnemius	2.81591	-0.438538	FALSE	FALSE	FALSE
A2AG50	Map7d2	435	S	PGGKAEHSAGKPTAG	Heart	3.73767	0.237676	FALSE	FALSE	FALSE
A2AG50	Map7d2	435	S	PGGKAEHSAGKPTAG	Kidney	3.41914	0.00400066	FALSE	FALSE	FALSE
A2AG50	Map7d2	435	S	PGGKAEHSAGKPTAG	Liver	4.23443	0.602108	FALSE	FALSE	FALSE
A2AG50	Map7d2	435	S	PGGKAEHSAGKPTAG	Lung	2.99897	-0.304247	FALSE	FALSE	FALSE
A2AG50	Map7d2	435	S	PGGKAEHSAGKPTAG	Pancreas	1.41067	-1.46944	FALSE	FALSE	FALSE
A2AG50	Map7d2	435	S	PGGKAEHSAGKPTAG	Small_intestine	4.29848	0.649089	FALSE	FALSE	FALSE
A2AG50	Map7d2	435	S	PGGKAEHSAGKPTAG	Spleen	2.79191	-0.456147	FALSE	FALSE	FALSE
A2AG50	Map7d2	435	S	PGGKAEHSAGKPTAG	SubWAT	5.19566	1.30728	FALSE	FALSE	FALSE
A2AG50	Map7d2	435	S	PGGKAEHSAGKPTAG	Testes	3.20411	-0.153751	FALSE	FALSE	FALSE
A2AG50	Map7d2	600	S	IMKRTRKSDASLEVK	BAT	3.69103	-0.463484	FALSE	TRUE	FALSE
A2AG50	Map7d2	600	S	IMKRTRKSDASLEVK	Brain	10.7805	1.72027	FALSE	TRUE	FALSE
A2AG50	Map7d2	600	S	IMKRTRKSDASLEVK	Gastrocnemius	8.12221	0.901438	FALSE	TRUE	FALSE
A2AG50	Map7d2	600	S	IMKRTRKSDASLEVK	Heart	2.00776	-0.981978	FALSE	TRUE	FALSE
A2AG50	Map7d2	600	S	IMKRTRKSDASLEVK	Kidney	0.778822	-1.36052	FALSE	TRUE	FALSE
A2AG50	Map7d2	600	S	IMKRTRKSDASLEVK	Liver	3.26842	-0.593662	FALSE	TRUE	FALSE
A2AG50	Map7d2	600	S	IMKRTRKSDASLEVK	Lung	7.31983	0.654284	FALSE	TRUE	FALSE
A2AG50	Map7d2	600	S	IMKRTRKSDASLEVK	Pancreas	3.24576	-0.600642	FALSE	TRUE	FALSE
A2AG50	Map7d2	600	S	IMKRTRKSDASLEVK	Small_intestine	7.951	0.848702	FALSE	TRUE	FALSE
A2AG50	Map7d2	600	S	IMKRTRKSDASLEVK	Spleen	2.92717	-0.698775	FALSE	TRUE	FALSE
A2AG50	Map7d2	600	S	IMKRTRKSDASLEVK	SubWAT	3.14984	-0.630185	FALSE	TRUE	FALSE
A2AG50	Map7d2	600	S	IMKRTRKSDASLEVK	Testes	9.10627	1.20455	FALSE	TRUE	FALSE
A2AG50	Map7d2	603	S	RTRKSDASLEVKKED	BAT	3.60183	-0.382197	FALSE	FALSE	FALSE
A2AG50	Map7d2	603	S	RTRKSDASLEVKKED	Brain	6.60964	2.52352	TRUE	FALSE	FALSE
A2AG50	Map7d2	603	S	RTRKSDASLEVKKED	Gastrocnemius	3.17061	-0.798779	FALSE	FALSE	FALSE
A2AG50	Map7d2	603	S	RTRKSDASLEVKKED	Heart	4.45834	0.445239	FALSE	FALSE	FALSE
A2AG50	Map7d2	603	S	RTRKSDASLEVKKED	Kidney	3.35809	-0.617666	FALSE	FALSE	FALSE
A2AG50	Map7d2	603	S	RTRKSDASLEVKKED	Liver	4.338	0.328989	FALSE	FALSE	FALSE
A2AG50	Map7d2	603	S	RTRKSDASLEVKKED	Lung	4.12815	0.126256	FALSE	FALSE	FALSE
A2AG50	Map7d2	603	S	RTRKSDASLEVKKED	Pancreas	4.62894	0.61005	FALSE	FALSE	FALSE
A2AG50	Map7d2	603	S	RTRKSDASLEVKKED	Small_intestine	3.35097	-0.624541	FALSE	FALSE	FALSE
A2AG50	Map7d2	603	S	RTRKSDASLEVKKED	Spleen	4.46282	0.449572	FALSE	FALSE	FALSE
A2AG50	Map7d2	603	S	RTRKSDASLEVKKED	SubWAT	3.10544	-0.861734	FALSE	FALSE	FALSE
A2AG50	Map7d2	603	S	RTRKSDASLEVKKED	Testes	2.75663	-1.19871	FALSE	FALSE	FALSE
A2AG50	Map7d2	685	S	VLDGKSNSLDDSTED	BAT	2.10697	-0.707863	FALSE	FALSE	FALSE
A2AG50	Map7d2	685	S	VLDGKSNSLDDSTED	Brain	9.0087	2.63109	TRUE	FALSE	FALSE
A2AG50	Map7d2	685	S	VLDGKSNSLDDSTED	Gastrocnemius	2.23674	-0.645082	FALSE	FALSE	FALSE
A2AG50	Map7d2	685	S	VLDGKSNSLDDSTED	Heart	1.3278	-1.08482	FALSE	FALSE	FALSE
A2AG50	Map7d2	685	S	VLDGKSNSLDDSTED	Kidney	5.00821	0.695714	FALSE	FALSE	FALSE
A2AG50	Map7d2	685	S	VLDGKSNSLDDSTED	Liver	3.67049	0.0485434	FALSE	FALSE	FALSE
A2AG50	Map7d2	685	S	VLDGKSNSLDDSTED	Lung	4.80222	0.596061	FALSE	FALSE	FALSE
A2AG50	Map7d2	685	S	VLDGKSNSLDDSTED	Pancreas	2.60832	-0.465319	FALSE	FALSE	FALSE
A2AG50	Map7d2	685	S	VLDGKSNSLDDSTED	Small_intestine	1.88088	-0.817244	FALSE	FALSE	FALSE
A2AG50	Map7d2	685	S	VLDGKSNSLDDSTED	Spleen	3.19164	-0.183117	FALSE	FALSE	FALSE
A2AG50	Map7d2	685	S	VLDGKSNSLDDSTED	SubWAT	2.81216	-0.3667	FALSE	FALSE	FALSE
A2AG50	Map7d2	685	S	VLDGKSNSLDDSTED	Testes	4.18763	0.298728	FALSE	FALSE	FALSE
A2AG50	Map7d2	699	S	DVQSMDVSPVSKEEL	BAT	2.90355	-0.547112	FALSE	TRUE	FALSE
A2AG50	Map7d2	699	S	DVQSMDVSPVSKEEL	Brain	11.6264	2.36438	TRUE	TRUE	FALSE
A2AG50	Map7d2	699	S	DVQSMDVSPVSKEEL	Gastrocnemius	9.10341	1.52226	FALSE	TRUE	FALSE
A2AG50	Map7d2	699	S	DVQSMDVSPVSKEEL	Heart	2.80429	-0.580242	FALSE	TRUE	FALSE
A2AG50	Map7d2	699	S	DVQSMDVSPVSKEEL	Kidney	5.33911	0.265824	FALSE	TRUE	FALSE
A2AG50	Map7d2	699	S	DVQSMDVSPVSKEEL	Liver	1.36758	-1.05978	FALSE	TRUE	FALSE
A2AG50	Map7d2	699	S	DVQSMDVSPVSKEEL	Lung	2.8359	-0.56969	FALSE	TRUE	FALSE
A2AG50	Map7d2	699	S	DVQSMDVSPVSKEEL	Pancreas	3.76788	-0.258619	FALSE	TRUE	FALSE
A2AG50	Map7d2	699	S	DVQSMDVSPVSKEEL	Small_intestine	2.6125	-0.644257	FALSE	TRUE	FALSE
A2AG50	Map7d2	699	S	DVQSMDVSPVSKEEL	Spleen	2.63091	-0.63811	FALSE	TRUE	FALSE
A2AG50	Map7d2	699	S	DVQSMDVSPVSKEEL	SubWAT	4.34534	-0.0658751	FALSE	TRUE	FALSE
A2AG50	Map7d2	699	S	DVQSMDVSPVSKEEL	Testes	5.17555	0.21123	FALSE	TRUE	FALSE
A2AG50	Map7d2	751	S	PPAFPKKSSENLSLD	BAT	4.08608	0.0556043	FALSE	TRUE	FALSE
A2AG50	Map7d2	751	S	PPAFPKKSSENLSLD	Brain	2.47709	-0.661667	FALSE	TRUE	FALSE
A2AG50	Map7d2	751	S	PPAFPKKSSENLSLD	Gastrocnemius	10.522	2.92468	TRUE	TRUE	FALSE
A2AG50	Map7d2	751	S	PPAFPKKSSENLSLD	Heart	4.80052	0.374096	FALSE	TRUE	FALSE
A2AG50	Map7d2	751	S	PPAFPKKSSENLSLD	Kidney	3.83732	-0.0552911	FALSE	TRUE	FALSE
A2AG50	Map7d2	751	S	PPAFPKKSSENLSLD	Liver	3.66855	-0.130528	FALSE	TRUE	FALSE
A2AG50	Map7d2	751	S	PPAFPKKSSENLSLD	Lung	1.56992	-1.06608	FALSE	TRUE	FALSE
A2AG50	Map7d2	751	S	PPAFPKKSSENLSLD	Pancreas	2.73571	-0.546377	FALSE	TRUE	FALSE
A2AG50	Map7d2	751	S	PPAFPKKSSENLSLD	Small_intestine	4.20708	0.109547	FALSE	TRUE	FALSE
A2AG50	Map7d2	751	S	PPAFPKKSSENLSLD	Spleen	2.80074	-0.51739	FALSE	TRUE	FALSE
A2AG50	Map7d2	751	S	PPAFPKKSSENLSLD	SubWAT	3.59062	-0.165269	FALSE	TRUE	FALSE
A2AG50	Map7d2	751	S	PPAFPKKSSENLSLD	Testes	3.24055	-0.321327	FALSE	TRUE	FALSE
A2AG50	Map7d2	756	S	KKSSENLSLDDCNKN	BAT	3.49079	-0.0899438	FALSE	TRUE	FALSE
A2AG50	Map7d2	756	S	KKSSENLSLDDCNKN	Brain	10.0388	2.76952	TRUE	TRUE	FALSE
A2AG50	Map7d2	756	S	KKSSENLSLDDCNKN	Gastrocnemius	2.85435	-0.367873	FALSE	TRUE	FALSE
A2AG50	Map7d2	756	S	KKSSENLSLDDCNKN	Heart	4.05249	0.155345	FALSE	TRUE	FALSE
A2AG50	Map7d2	756	S	KKSSENLSLDDCNKN	Kidney	4.77826	0.472283	FALSE	TRUE	FALSE
A2AG50	Map7d2	756	S	KKSSENLSLDDCNKN	Liver	1.61093	-0.910865	FALSE	TRUE	FALSE
A2AG50	Map7d2	756	S	KKSSENLSLDDCNKN	Lung	2.84212	-0.373215	FALSE	TRUE	FALSE
A2AG50	Map7d2	756	S	KKSSENLSLDDCNKN	Pancreas	3.82238	0.0548569	FALSE	TRUE	FALSE
A2AG50	Map7d2	756	S	KKSSENLSLDDCNKN	Small_intestine	4.33741	0.279769	FALSE	TRUE	FALSE
A2AG50	Map7d2	756	S	KKSSENLSLDDCNKN	Spleen	2.39292	-0.569375	FALSE	TRUE	FALSE
A2AG50	Map7d2	756	S	KKSSENLSLDDCNKN	SubWAT	3.2775	-0.183086	FALSE	TRUE	FALSE
A2AG50	Map7d2	756	S	KKSSENLSLDDCNKN	Testes	0.863147	-1.23742	FALSE	TRUE	FALSE
A2AG50	Map7d2	770	S	NLIEGFNSPGQETTL	BAT	2.66354	-0.461452	FALSE	TRUE	FALSE
A2AG50	Map7d2	770	S	NLIEGFNSPGQETTL	Brain	6.27591	2.13462	TRUE	TRUE	FALSE
A2AG50	Map7d2	770	S	NLIEGFNSPGQETTL	Gastrocnemius	5.05588	1.25783	FALSE	TRUE	FALSE
A2AG50	Map7d2	770	S	NLIEGFNSPGQETTL	Heart	3.10264	-0.145889	FALSE	TRUE	FALSE
A2AG50	Map7d2	770	S	NLIEGFNSPGQETTL	Kidney	1.2375	-1.48629	FALSE	TRUE	FALSE
A2AG50	Map7d2	770	S	NLIEGFNSPGQETTL	Liver	3.97567	0.481528	FALSE	TRUE	FALSE
A2AG50	Map7d2	770	S	NLIEGFNSPGQETTL	Lung	3.01931	-0.205775	FALSE	TRUE	FALSE
A2AG50	Map7d2	770	S	NLIEGFNSPGQETTL	Pancreas	3.63341	0.235559	FALSE	TRUE	FALSE
A2AG50	Map7d2	770	S	NLIEGFNSPGQETTL	Small_intestine	3.48793	0.131006	FALSE	TRUE	FALSE
A2AG50	Map7d2	770	S	NLIEGFNSPGQETTL	Spleen	3.32757	0.0157615	FALSE	TRUE	FALSE
A2AG50	Map7d2	770	S	NLIEGFNSPGQETTL	SubWAT	2.33298	-0.699013	FALSE	TRUE	FALSE
A2AG50	Map7d2	770	S	NLIEGFNSPGQETTL	Testes	1.55533	-1.25788	FALSE	TRUE	FALSE
A2AG58	Bclaf3	15	S	SPRWKQRSLSPQSRN	BAT	3.19502	-0.331909	FALSE	TRUE	FALSE
A2AG58	Bclaf3	15	S	SPRWKQRSLSPQSRN	Brain	3.97924	0.524102	FALSE	TRUE	FALSE
A2AG58	Bclaf3	15	S	SPRWKQRSLSPQSRN	Gastrocnemius	2.32668	-1.27973	FALSE	TRUE	FALSE
A2AG58	Bclaf3	15	S	SPRWKQRSLSPQSRN	Heart	2.37175	-1.23054	FALSE	TRUE	FALSE
A2AG58	Bclaf3	15	S	SPRWKQRSLSPQSRN	Kidney	3.56845	0.0757024	FALSE	TRUE	FALSE
A2AG58	Bclaf3	15	S	SPRWKQRSLSPQSRN	Liver	4.2133	0.779589	FALSE	TRUE	FALSE
A2AG58	Bclaf3	15	S	SPRWKQRSLSPQSRN	Lung	4.92856	1.56032	FALSE	TRUE	FALSE
A2AG58	Bclaf3	15	S	SPRWKQRSLSPQSRN	Pancreas	4.77944	1.39754	FALSE	TRUE	FALSE
A2AG58	Bclaf3	15	S	SPRWKQRSLSPQSRN	Small_intestine	2.09496	-1.53267	FALSE	TRUE	FALSE
A2AG58	Bclaf3	15	S	SPRWKQRSLSPQSRN	Spleen	3.71366	0.234205	FALSE	TRUE	FALSE
A2AG58	Bclaf3	15	S	SPRWKQRSLSPQSRN	SubWAT	3.28156	-0.237445	FALSE	TRUE	FALSE
A2AG58	Bclaf3	15	S	SPRWKQRSLSPQSRN	Testes	3.53651	0.0408386	FALSE	TRUE	FALSE
A2AG58	Bclaf3	17	S	RWKQRSLSPQSRNFE	BAT	8.81448	0.865289	FALSE	TRUE	FALSE
A2AG58	Bclaf3	17	S	RWKQRSLSPQSRNFE	Brain	6.13182	-2.01772	TRUE	TRUE	FALSE
A2AG58	Bclaf3	17	S	RWKQRSLSPQSRNFE	Gastrocnemius	6.89476	-1.19781	FALSE	TRUE	FALSE
A2AG58	Bclaf3	17	S	RWKQRSLSPQSRNFE	Heart	6.8766	-1.21732	FALSE	TRUE	FALSE
A2AG58	Bclaf3	17	S	RWKQRSLSPQSRNFE	Kidney	9.14947	1.22529	FALSE	TRUE	FALSE
A2AG58	Bclaf3	17	S	RWKQRSLSPQSRNFE	Liver	7.99108	-0.0196052	FALSE	TRUE	FALSE
A2AG58	Bclaf3	17	S	RWKQRSLSPQSRNFE	Lung	8.52346	0.552533	FALSE	TRUE	FALSE
A2AG58	Bclaf3	17	S	RWKQRSLSPQSRNFE	Pancreas	7.99525	-0.0151213	FALSE	TRUE	FALSE
A2AG58	Bclaf3	17	S	RWKQRSLSPQSRNFE	Small_intestine	7.91035	-0.106368	FALSE	TRUE	FALSE
A2AG58	Bclaf3	17	S	RWKQRSLSPQSRNFE	Spleen	8.94586	1.00648	FALSE	TRUE	FALSE
A2AG58	Bclaf3	17	S	RWKQRSLSPQSRNFE	SubWAT	8.39429	0.41371	FALSE	TRUE	FALSE
A2AG58	Bclaf3	17	S	RWKQRSLSPQSRNFE	Testes	8.48448	0.510639	FALSE	TRUE	FALSE
A2AG58	Bclaf3	78	S	HRSYVNRSPSPNVKP	BAT	3.02729	-0.763751	FALSE	TRUE	FALSE
A2AG58	Bclaf3	78	S	HRSYVNRSPSPNVKP	Brain	2.63519	-1.16693	FALSE	TRUE	FALSE
A2AG58	Bclaf3	78	S	HRSYVNRSPSPNVKP	Gastrocnemius	5.61048	1.89246	FALSE	TRUE	FALSE
A2AG58	Bclaf3	78	S	HRSYVNRSPSPNVKP	Heart	4.22781	0.470708	FALSE	TRUE	FALSE
A2AG58	Bclaf3	78	S	HRSYVNRSPSPNVKP	Kidney	2.22133	-1.59249	FALSE	TRUE	FALSE
A2AG58	Bclaf3	78	S	HRSYVNRSPSPNVKP	Liver	3.40519	-0.37517	FALSE	TRUE	FALSE
A2AG58	Bclaf3	78	S	HRSYVNRSPSPNVKP	Lung	3.65202	-0.121359	FALSE	TRUE	FALSE
A2AG58	Bclaf3	78	S	HRSYVNRSPSPNVKP	Pancreas	4.71281	0.969409	FALSE	TRUE	FALSE
A2AG58	Bclaf3	78	S	HRSYVNRSPSPNVKP	Small_intestine	3.10486	-0.683989	FALSE	TRUE	FALSE
A2AG58	Bclaf3	78	S	HRSYVNRSPSPNVKP	Spleen	4.68089	0.936592	FALSE	TRUE	FALSE
A2AG58	Bclaf3	78	S	HRSYVNRSPSPNVKP	SubWAT	3.68851	-0.083835	FALSE	TRUE	FALSE
A2AG58	Bclaf3	78	S	HRSYVNRSPSPNVKP	Testes	4.27414	0.518349	FALSE	TRUE	FALSE
A2AG58	Bclaf3	139	T	PTVQGRYTPDDHRGR	BAT	4.29927	-0.056309	FALSE	TRUE	FALSE
A2AG58	Bclaf3	139	T	PTVQGRYTPDDHRGR	Brain	5.44012	0.432442	FALSE	TRUE	FALSE
A2AG58	Bclaf3	139	T	PTVQGRYTPDDHRGR	Gastrocnemius	2.29904	-0.91323	FALSE	TRUE	FALSE
A2AG58	Bclaf3	139	T	PTVQGRYTPDDHRGR	Heart	2.10528	-0.99624	FALSE	TRUE	FALSE
A2AG58	Bclaf3	139	T	PTVQGRYTPDDHRGR	Kidney	7.5519	1.33715	FALSE	TRUE	FALSE
A2AG58	Bclaf3	139	T	PTVQGRYTPDDHRGR	Liver	2.25527	-0.931979	FALSE	TRUE	FALSE
A2AG58	Bclaf3	139	T	PTVQGRYTPDDHRGR	Lung	5.07477	0.27592	FALSE	TRUE	FALSE
A2AG58	Bclaf3	139	T	PTVQGRYTPDDHRGR	Pancreas	2.74554	-0.721942	FALSE	TRUE	FALSE
A2AG58	Bclaf3	139	T	PTVQGRYTPDDHRGR	Small_intestine	3.18909	-0.531922	FALSE	TRUE	FALSE
A2AG58	Bclaf3	139	T	PTVQGRYTPDDHRGR	Spleen	9.04142	1.97527	FALSE	TRUE	FALSE
A2AG58	Bclaf3	139	T	PTVQGRYTPDDHRGR	SubWAT	2.53764	-0.81101	FALSE	TRUE	FALSE
A2AG58	Bclaf3	139	T	PTVQGRYTPDDHRGR	Testes	6.62918	0.941847	FALSE	TRUE	FALSE
A2AG58	Bclaf3	205	S	QEESYPQSPRRGSED	BAT	10.9297	-0.392548	FALSE	TRUE	FALSE
A2AG58	Bclaf3	205	S	QEESYPQSPRRGSED	Brain	11.2436	0.0729633	FALSE	TRUE	FALSE
A2AG58	Bclaf3	205	S	QEESYPQSPRRGSED	Gastrocnemius	10.8086	-0.572292	FALSE	TRUE	FALSE
A2AG58	Bclaf3	205	S	QEESYPQSPRRGSED	Heart	9.57028	-2.40905	TRUE	TRUE	FALSE
A2AG58	Bclaf3	205	S	QEESYPQSPRRGSED	Kidney	11.71	0.764818	FALSE	TRUE	FALSE
A2AG58	Bclaf3	205	S	QEESYPQSPRRGSED	Liver	10.8086	-0.57227	FALSE	TRUE	FALSE
A2AG58	Bclaf3	205	S	QEESYPQSPRRGSED	Lung	11.5119	0.470932	FALSE	TRUE	FALSE
A2AG58	Bclaf3	205	S	QEESYPQSPRRGSED	Pancreas	10.8578	-0.499249	FALSE	TRUE	FALSE
A2AG58	Bclaf3	205	S	QEESYPQSPRRGSED	Small_intestine	11.6819	0.723203	FALSE	TRUE	FALSE
A2AG58	Bclaf3	205	S	QEESYPQSPRRGSED	Spleen	11.8633	0.992209	FALSE	TRUE	FALSE
A2AG58	Bclaf3	205	S	QEESYPQSPRRGSED	SubWAT	11.2448	0.0748096	FALSE	TRUE	FALSE
A2AG58	Bclaf3	205	S	QEESYPQSPRRGSED	Testes	12.1021	1.34647	FALSE	TRUE	FALSE
A2AG58	Bclaf3	210	S	PQSPRRGSEDFGTRN	BAT	6.74925	0.436754	FALSE	TRUE	FALSE
A2AG58	Bclaf3	210	S	PQSPRRGSEDFGTRN	Brain	2.35817	-1.51089	FALSE	TRUE	FALSE
A2AG58	Bclaf3	210	S	PQSPRRGSEDFGTRN	Gastrocnemius	5.03313	-0.324421	FALSE	TRUE	FALSE
A2AG58	Bclaf3	210	S	PQSPRRGSEDFGTRN	Heart	5.63303	-0.0583412	FALSE	TRUE	FALSE
A2AG58	Bclaf3	210	S	PQSPRRGSEDFGTRN	Kidney	6.38973	0.277292	FALSE	TRUE	FALSE
A2AG58	Bclaf3	210	S	PQSPRRGSEDFGTRN	Liver	2.71079	-1.35449	FALSE	TRUE	FALSE
A2AG58	Bclaf3	210	S	PQSPRRGSEDFGTRN	Lung	8.95134	1.41348	FALSE	TRUE	FALSE
A2AG58	Bclaf3	210	S	PQSPRRGSEDFGTRN	Pancreas	4.23042	-0.680461	FALSE	TRUE	FALSE
A2AG58	Bclaf3	210	S	PQSPRRGSEDFGTRN	Small_intestine	7.56746	0.799671	FALSE	TRUE	FALSE
A2AG58	Bclaf3	210	S	PQSPRRGSEDFGTRN	Spleen	8.84711	1.36725	FALSE	TRUE	FALSE
A2AG58	Bclaf3	210	S	PQSPRRGSEDFGTRN	SubWAT	7.28471	0.674256	FALSE	TRUE	FALSE
A2AG58	Bclaf3	210	S	PQSPRRGSEDFGTRN	Testes	3.41957	-1.04011	FALSE	TRUE	FALSE
A2AG58	Bclaf3	307	S	RHKHHKLSESEQDFP	BAT	3.60876	-0.453066	FALSE	TRUE	FALSE
A2AG58	Bclaf3	307	S	RHKHHKLSESEQDFP	Brain	2.70559	-0.813764	FALSE	TRUE	FALSE
A2AG58	Bclaf3	307	S	RHKHHKLSESEQDFP	Gastrocnemius	8.30371	1.42196	FALSE	TRUE	FALSE
A2AG58	Bclaf3	307	S	RHKHHKLSESEQDFP	Heart	3.81379	-0.371182	FALSE	TRUE	FALSE
A2AG58	Bclaf3	307	S	RHKHHKLSESEQDFP	Kidney	3.48698	-0.501702	FALSE	TRUE	FALSE
A2AG58	Bclaf3	307	S	RHKHHKLSESEQDFP	Liver	1.82753	-1.16444	FALSE	TRUE	FALSE
A2AG58	Bclaf3	307	S	RHKHHKLSESEQDFP	Lung	9.13196	1.75274	FALSE	TRUE	FALSE
A2AG58	Bclaf3	307	S	RHKHHKLSESEQDFP	Pancreas	3.55892	-0.472971	FALSE	TRUE	FALSE
A2AG58	Bclaf3	307	S	RHKHHKLSESEQDFP	Small_intestine	2.11631	-1.04911	FALSE	TRUE	FALSE
A2AG58	Bclaf3	307	S	RHKHHKLSESEQDFP	Spleen	7.22656	0.991778	FALSE	TRUE	FALSE
A2AG58	Bclaf3	307	S	RHKHHKLSESEQDFP	SubWAT	4.0181	-0.289589	FALSE	TRUE	FALSE
A2AG58	Bclaf3	307	S	RHKHHKLSESEQDFP	Testes	7.12031	0.949344	FALSE	TRUE	FALSE
A2AG58	Bclaf3	309	S	KHHKLSESEQDFPDG	BAT	3.10273	-0.0410462	FALSE	TRUE	FALSE
A2AG58	Bclaf3	309	S	KHHKLSESEQDFPDG	Brain	2.24358	-0.526638	FALSE	TRUE	FALSE
A2AG58	Bclaf3	309	S	KHHKLSESEQDFPDG	Gastrocnemius	8.362	2.9315	TRUE	TRUE	FALSE
A2AG58	Bclaf3	309	S	KHHKLSESEQDFPDG	Heart	3.59438	0.236837	FALSE	TRUE	FALSE
A2AG58	Bclaf3	309	S	KHHKLSESEQDFPDG	Kidney	2.20728	-0.547153	FALSE	TRUE	FALSE
A2AG58	Bclaf3	309	S	KHHKLSESEQDFPDG	Liver	3.46991	0.166484	FALSE	TRUE	FALSE
A2AG58	Bclaf3	309	S	KHHKLSESEQDFPDG	Lung	1.63101	-0.872863	FALSE	TRUE	FALSE
A2AG58	Bclaf3	309	S	KHHKLSESEQDFPDG	Pancreas	3.36117	0.105022	FALSE	TRUE	FALSE
A2AG58	Bclaf3	309	S	KHHKLSESEQDFPDG	Small_intestine	3.55223	0.21301	FALSE	TRUE	FALSE
A2AG58	Bclaf3	309	S	KHHKLSESEQDFPDG	Spleen	2.17096	-0.567683	FALSE	TRUE	FALSE
A2AG58	Bclaf3	309	S	KHHKLSESEQDFPDG	SubWAT	2.15856	-0.574689	FALSE	TRUE	FALSE
A2AG58	Bclaf3	309	S	KHHKLSESEQDFPDG	Testes	2.25041	-0.522776	FALSE	TRUE	FALSE
A2AG58	Bclaf3	409	T	SFSKQFDTSPKPEEK	BAT	1.98764	-0.720584	FALSE	TRUE	FALSE
A2AG58	Bclaf3	409	T	SFSKQFDTSPKPEEK	Brain	9.26703	2.76058	TRUE	TRUE	FALSE
A2AG58	Bclaf3	409	T	SFSKQFDTSPKPEEK	Gastrocnemius	3.20037	-0.140628	FALSE	TRUE	FALSE
A2AG58	Bclaf3	409	T	SFSKQFDTSPKPEEK	Heart	2.59946	-0.427994	FALSE	TRUE	FALSE
A2AG58	Bclaf3	409	T	SFSKQFDTSPKPEEK	Kidney	2.26227	-0.589246	FALSE	TRUE	FALSE
A2AG58	Bclaf3	409	T	SFSKQFDTSPKPEEK	Liver	3.27083	-0.106932	FALSE	TRUE	FALSE
A2AG58	Bclaf3	409	T	SFSKQFDTSPKPEEK	Lung	1.78299	-0.818448	FALSE	TRUE	FALSE
A2AG58	Bclaf3	409	T	SFSKQFDTSPKPEEK	Pancreas	3.36097	-0.0638248	FALSE	TRUE	FALSE
A2AG58	Bclaf3	409	T	SFSKQFDTSPKPEEK	Small_intestine	4.33267	0.400863	FALSE	TRUE	FALSE
A2AG58	Bclaf3	409	T	SFSKQFDTSPKPEEK	Spleen	5.33488	0.880145	FALSE	TRUE	FALSE
A2AG58	Bclaf3	409	T	SFSKQFDTSPKPEEK	SubWAT	2.27005	-0.585527	FALSE	TRUE	FALSE
A2AG58	Bclaf3	409	T	SFSKQFDTSPKPEEK	Testes	2.26403	-0.588408	FALSE	TRUE	FALSE
A2AG58	Bclaf3	410	S	FSKQFDTSPKPEEKC	BAT	1.82223	-2.39046	TRUE	TRUE	FALSE
A2AG58	Bclaf3	410	S	FSKQFDTSPKPEEKC	Brain	10.2733	0.532313	FALSE	TRUE	FALSE
A2AG58	Bclaf3	410	S	FSKQFDTSPKPEEKC	Gastrocnemius	4.72031	-1.38817	FALSE	TRUE	FALSE
A2AG58	Bclaf3	410	S	FSKQFDTSPKPEEKC	Heart	7.14023	-0.551239	FALSE	TRUE	FALSE
A2AG58	Bclaf3	410	S	FSKQFDTSPKPEEKC	Kidney	9.72009	0.341002	FALSE	TRUE	FALSE
A2AG58	Bclaf3	410	S	FSKQFDTSPKPEEKC	Liver	8.39613	-0.116886	FALSE	TRUE	FALSE
A2AG58	Bclaf3	410	S	FSKQFDTSPKPEEKC	Lung	10.1006	0.472603	FALSE	TRUE	FALSE
A2AG58	Bclaf3	410	S	FSKQFDTSPKPEEKC	Pancreas	9.84931	0.385695	FALSE	TRUE	FALSE
A2AG58	Bclaf3	410	S	FSKQFDTSPKPEEKC	Small_intestine	11.4796	0.94954	FALSE	TRUE	FALSE
A2AG58	Bclaf3	410	S	FSKQFDTSPKPEEKC	Spleen	11.1686	0.841953	FALSE	TRUE	FALSE
A2AG58	Bclaf3	410	S	FSKQFDTSPKPEEKC	SubWAT	9.08395	0.120993	FALSE	TRUE	FALSE
A2AG58	Bclaf3	410	S	FSKQFDTSPKPEEKC	Testes	11.0549	0.802654	FALSE	TRUE	FALSE
A2AG58	Bclaf3	444	Y	TFRSTSRYSAERQIS	BAT	4.84051	1.25495	FALSE	FALSE	FALSE
A2AG58	Bclaf3	444	Y	TFRSTSRYSAERQIS	Brain	4.70905	1.15899	FALSE	FALSE	FALSE
A2AG58	Bclaf3	444	Y	TFRSTSRYSAERQIS	Gastrocnemius	2.49382	-0.457995	FALSE	FALSE	FALSE
A2AG58	Bclaf3	444	Y	TFRSTSRYSAERQIS	Heart	4.77115	1.20432	FALSE	FALSE	FALSE
A2AG58	Bclaf3	444	Y	TFRSTSRYSAERQIS	Kidney	2.87668	-0.178528	FALSE	FALSE	FALSE
A2AG58	Bclaf3	444	Y	TFRSTSRYSAERQIS	Liver	1.41768	-1.24351	FALSE	FALSE	FALSE
A2AG58	Bclaf3	444	Y	TFRSTSRYSAERQIS	Lung	1.39145	-1.26265	FALSE	FALSE	FALSE
A2AG58	Bclaf3	444	Y	TFRSTSRYSAERQIS	Pancreas	3.60419	0.35251	FALSE	FALSE	FALSE
A2AG58	Bclaf3	444	Y	TFRSTSRYSAERQIS	Small_intestine	1.70576	-1.03323	FALSE	FALSE	FALSE
A2AG58	Bclaf3	444	Y	TFRSTSRYSAERQIS	Spleen	3.93025	0.590513	FALSE	FALSE	FALSE
A2AG58	Bclaf3	444	Y	TFRSTSRYSAERQIS	SubWAT	4.09575	0.711319	FALSE	FALSE	FALSE
A2AG58	Bclaf3	444	Y	TFRSTSRYSAERQIS	Testes	1.61884	-1.09668	FALSE	FALSE	FALSE
A2AG58	Bclaf3	445	S	FRSTSRYSAERQISH	BAT	4.84941	2.39503	TRUE	TRUE	FALSE
A2AG58	Bclaf3	445	S	FRSTSRYSAERQISH	Brain	2.94973	0.392471	FALSE	TRUE	FALSE
A2AG58	Bclaf3	445	S	FRSTSRYSAERQISH	Gastrocnemius	2.77321	0.206401	FALSE	TRUE	FALSE
A2AG58	Bclaf3	445	S	FRSTSRYSAERQISH	Heart	2.66884	0.0963754	FALSE	TRUE	FALSE
A2AG58	Bclaf3	445	S	FRSTSRYSAERQISH	Kidney	2.23777	-0.358041	FALSE	TRUE	FALSE
A2AG58	Bclaf3	445	S	FRSTSRYSAERQISH	Liver	2.36168	-0.227417	FALSE	TRUE	FALSE
A2AG58	Bclaf3	445	S	FRSTSRYSAERQISH	Lung	3.00758	0.453464	FALSE	TRUE	FALSE
A2AG58	Bclaf3	445	S	FRSTSRYSAERQISH	Pancreas	2.47968	-0.103032	FALSE	TRUE	FALSE
A2AG58	Bclaf3	445	S	FRSTSRYSAERQISH	Small_intestine	0.995001	-1.66811	FALSE	TRUE	FALSE
A2AG58	Bclaf3	445	S	FRSTSRYSAERQISH	Spleen	2.28683	-0.306323	FALSE	TRUE	FALSE
A2AG58	Bclaf3	445	S	FRSTSRYSAERQISH	SubWAT	1.36668	-1.27629	FALSE	TRUE	FALSE
A2AG58	Bclaf3	445	S	FRSTSRYSAERQISH	Testes	2.95257	0.39547	FALSE	TRUE	FALSE
A2AG58	Bclaf3	451	S	YSAERQISHDLVAIG	BAT	4.20097	0.49534	FALSE	FALSE	FALSE
A2AG58	Bclaf3	451	S	YSAERQISHDLVAIG	Brain	2.92617	-0.461703	FALSE	FALSE	FALSE
A2AG58	Bclaf3	451	S	YSAERQISHDLVAIG	Gastrocnemius	2.26283	-0.959701	FALSE	FALSE	FALSE
A2AG58	Bclaf3	451	S	YSAERQISHDLVAIG	Heart	3.14275	-0.299113	FALSE	FALSE	FALSE
A2AG58	Bclaf3	451	S	YSAERQISHDLVAIG	Kidney	1.95635	-1.18979	FALSE	FALSE	FALSE
A2AG58	Bclaf3	451	S	YSAERQISHDLVAIG	Liver	3.08369	-0.343449	FALSE	FALSE	FALSE
A2AG58	Bclaf3	451	S	YSAERQISHDLVAIG	Lung	5.48869	1.46207	FALSE	FALSE	FALSE
A2AG58	Bclaf3	451	S	YSAERQISHDLVAIG	Pancreas	4.36398	0.617713	FALSE	FALSE	FALSE
A2AG58	Bclaf3	451	S	YSAERQISHDLVAIG	Small_intestine	4.25539	0.53619	FALSE	FALSE	FALSE
A2AG58	Bclaf3	451	S	YSAERQISHDLVAIG	Spleen	6.07916	1.90537	FALSE	FALSE	FALSE
A2AG58	Bclaf3	451	S	YSAERQISHDLVAIG	SubWAT	2.4418	-0.825336	FALSE	FALSE	FALSE
A2AG58	Bclaf3	451	S	YSAERQISHDLVAIG	Testes	2.29227	-0.937597	FALSE	FALSE	FALSE
A2AG58	Bclaf3	530	S	FNQTKSNSDPEFHRR	BAT	2.93449	-0.11186	FALSE	TRUE	FALSE
A2AG58	Bclaf3	530	S	FNQTKSNSDPEFHRR	Brain	5.14281	1.91009	FALSE	TRUE	FALSE
A2AG58	Bclaf3	530	S	FNQTKSNSDPEFHRR	Gastrocnemius	3.07913	0.0205771	FALSE	TRUE	FALSE
A2AG58	Bclaf3	530	S	FNQTKSNSDPEFHRR	Heart	1.91949	-1.0412	FALSE	TRUE	FALSE
A2AG58	Bclaf3	530	S	FNQTKSNSDPEFHRR	Kidney	3.67574	0.56683	FALSE	TRUE	FALSE
A2AG58	Bclaf3	530	S	FNQTKSNSDPEFHRR	Liver	3.68906	0.579028	FALSE	TRUE	FALSE
A2AG58	Bclaf3	530	S	FNQTKSNSDPEFHRR	Lung	4.50937	1.3301	FALSE	TRUE	FALSE
A2AG58	Bclaf3	530	S	FNQTKSNSDPEFHRR	Pancreas	3.4024	0.316561	FALSE	TRUE	FALSE
A2AG58	Bclaf3	530	S	FNQTKSNSDPEFHRR	Small_intestine	1.94095	-1.02155	FALSE	TRUE	FALSE
A2AG58	Bclaf3	530	S	FNQTKSNSDPEFHRR	Spleen	1.78246	-1.16666	FALSE	TRUE	FALSE
A2AG58	Bclaf3	530	S	FNQTKSNSDPEFHRR	SubWAT	1.83283	-1.12054	FALSE	TRUE	FALSE
A2AG58	Bclaf3	530	S	FNQTKSNSDPEFHRR	Testes	2.77119	-0.261381	FALSE	TRUE	FALSE
A2AG58	Bclaf3	592	S	ENIFHMASPTERNHQ	BAT	4.32393	-0.689961	FALSE	TRUE	FALSE
A2AG58	Bclaf3	592	S	ENIFHMASPTERNHQ	Brain	7.29829	0.319955	FALSE	TRUE	FALSE
A2AG58	Bclaf3	592	S	ENIFHMASPTERNHQ	Gastrocnemius	9.10686	0.934036	FALSE	TRUE	FALSE
A2AG58	Bclaf3	592	S	ENIFHMASPTERNHQ	Heart	2.29172	-1.37998	FALSE	TRUE	FALSE
A2AG58	Bclaf3	592	S	ENIFHMASPTERNHQ	Kidney	8.25064	0.643316	FALSE	TRUE	FALSE
A2AG58	Bclaf3	592	S	ENIFHMASPTERNHQ	Liver	3.49177	-0.972514	FALSE	TRUE	FALSE
A2AG58	Bclaf3	592	S	ENIFHMASPTERNHQ	Lung	2.55212	-1.29156	FALSE	TRUE	FALSE
A2AG58	Bclaf3	592	S	ENIFHMASPTERNHQ	Pancreas	7.28248	0.314586	FALSE	TRUE	FALSE
A2AG58	Bclaf3	592	S	ENIFHMASPTERNHQ	Small_intestine	9.42178	1.04097	FALSE	TRUE	FALSE
A2AG58	Bclaf3	592	S	ENIFHMASPTERNHQ	Spleen	10.6876	1.47078	FALSE	TRUE	FALSE
A2AG58	Bclaf3	592	S	ENIFHMASPTERNHQ	SubWAT	3.50534	-0.967908	FALSE	TRUE	FALSE
A2AG58	Bclaf3	592	S	ENIFHMASPTERNHQ	Testes	8.05913	0.578291	FALSE	TRUE	FALSE
A2AG58	Bclaf3	600	S	PTERNHQSPSFSKVK	BAT	4.51406	-0.160226	FALSE	TRUE	FALSE
A2AG58	Bclaf3	600	S	PTERNHQSPSFSKVK	Brain	3.33952	-1.03737	FALSE	TRUE	FALSE
A2AG58	Bclaf3	600	S	PTERNHQSPSFSKVK	Gastrocnemius	2.51259	-1.65492	FALSE	TRUE	FALSE
A2AG58	Bclaf3	600	S	PTERNHQSPSFSKVK	Heart	3.17525	-1.16004	FALSE	TRUE	FALSE
A2AG58	Bclaf3	600	S	PTERNHQSPSFSKVK	Kidney	5.64782	0.686458	FALSE	TRUE	FALSE
A2AG58	Bclaf3	600	S	PTERNHQSPSFSKVK	Liver	5.35321	0.466443	FALSE	TRUE	FALSE
A2AG58	Bclaf3	600	S	PTERNHQSPSFSKVK	Lung	6.11647	1.03645	FALSE	TRUE	FALSE
A2AG58	Bclaf3	600	S	PTERNHQSPSFSKVK	Pancreas	5.65829	0.694277	FALSE	TRUE	FALSE
A2AG58	Bclaf3	600	S	PTERNHQSPSFSKVK	Small_intestine	4.7618	0.0247833	FALSE	TRUE	FALSE
A2AG58	Bclaf3	600	S	PTERNHQSPSFSKVK	Spleen	7.15836	1.81452	FALSE	TRUE	FALSE
A2AG58	Bclaf3	600	S	PTERNHQSPSFSKVK	SubWAT	4.10849	-0.463107	FALSE	TRUE	FALSE
A2AG58	Bclaf3	600	S	PTERNHQSPSFSKVK	Testes	4.39751	-0.247264	FALSE	TRUE	FALSE
A2AGB2	Gm12695	44	T	KQNEKLKTEPQTSLQ	BAT	3.53452	-0.471843	FALSE	FALSE	FALSE
A2AGB2	Gm12695	44	T	KQNEKLKTEPQTSLQ	Brain	5.22844	1.40003	FALSE	FALSE	FALSE
A2AGB2	Gm12695	44	T	KQNEKLKTEPQTSLQ	Gastrocnemius	2.71939	-1.37261	FALSE	FALSE	FALSE
A2AGB2	Gm12695	44	T	KQNEKLKTEPQTSLQ	Heart	3.46234	-0.551613	FALSE	FALSE	FALSE
A2AGB2	Gm12695	44	T	KQNEKLKTEPQTSLQ	Kidney	4.03878	0.0853922	FALSE	FALSE	FALSE
A2AGB2	Gm12695	44	T	KQNEKLKTEPQTSLQ	Liver	4.06505	0.114421	FALSE	FALSE	FALSE
A2AGB2	Gm12695	44	T	KQNEKLKTEPQTSLQ	Lung	5.72401	1.94767	FALSE	FALSE	FALSE
A2AGB2	Gm12695	44	T	KQNEKLKTEPQTSLQ	Pancreas	3.84081	-0.133381	FALSE	FALSE	FALSE
A2AGB2	Gm12695	44	T	KQNEKLKTEPQTSLQ	Small_intestine	3.47362	-0.539144	FALSE	FALSE	FALSE
A2AGB2	Gm12695	44	T	KQNEKLKTEPQTSLQ	Spleen	4.52599	0.623781	FALSE	FALSE	FALSE
A2AGB2	Gm12695	44	T	KQNEKLKTEPQTSLQ	SubWAT	4.24877	0.317441	FALSE	FALSE	FALSE
A2AGB2	Gm12695	44	T	KQNEKLKTEPQTSLQ	Testes	2.67638	-1.42014	FALSE	FALSE	FALSE
A2AGB2	Gm12695	48	T	KLKTEPQTSLQKPRN	BAT	3.54343	-0.0864914	FALSE	FALSE	FALSE
A2AGB2	Gm12695	48	T	KLKTEPQTSLQKPRN	Brain	3.44798	-0.125505	FALSE	FALSE	FALSE
A2AGB2	Gm12695	48	T	KLKTEPQTSLQKPRN	Gastrocnemius	2.73649	-0.416311	FALSE	FALSE	FALSE
A2AGB2	Gm12695	48	T	KLKTEPQTSLQKPRN	Heart	1.20821	-1.04096	FALSE	FALSE	FALSE
A2AGB2	Gm12695	48	T	KLKTEPQTSLQKPRN	Kidney	3.95937	0.0835149	FALSE	FALSE	FALSE
A2AGB2	Gm12695	48	T	KLKTEPQTSLQKPRN	Liver	2.64828	-0.452367	FALSE	FALSE	FALSE
A2AGB2	Gm12695	48	T	KLKTEPQTSLQKPRN	Lung	11.0438	2.97913	TRUE	FALSE	FALSE
A2AGB2	Gm12695	48	T	KLKTEPQTSLQKPRN	Pancreas	2.81526	-0.384117	FALSE	FALSE	FALSE
A2AGB2	Gm12695	48	T	KLKTEPQTSLQKPRN	Small_intestine	3.42396	-0.135322	FALSE	FALSE	FALSE
A2AGB2	Gm12695	48	T	KLKTEPQTSLQKPRN	Spleen	2.24496	-0.617215	FALSE	FALSE	FALSE
A2AGB2	Gm12695	48	T	KLKTEPQTSLQKPRN	SubWAT	3.54628	-0.0853256	FALSE	FALSE	FALSE
A2AGB2	Gm12695	48	T	KLKTEPQTSLQKPRN	Testes	4.44248	0.280978	FALSE	FALSE	FALSE
A2AGB2	Gm12695	62	S	NDYSRRVSRDLPGPT	BAT	3.32335	-0.144531	FALSE	FALSE	FALSE
A2AGB2	Gm12695	62	S	NDYSRRVSRDLPGPT	Brain	4.2621	0.395727	FALSE	FALSE	FALSE
A2AGB2	Gm12695	62	S	NDYSRRVSRDLPGPT	Gastrocnemius	2.47524	-0.632629	FALSE	FALSE	FALSE
A2AGB2	Gm12695	62	S	NDYSRRVSRDLPGPT	Heart	3.62668	0.0300375	FALSE	FALSE	FALSE
A2AGB2	Gm12695	62	S	NDYSRRVSRDLPGPT	Kidney	3.05224	-0.300558	FALSE	FALSE	FALSE
A2AGB2	Gm12695	62	S	NDYSRRVSRDLPGPT	Liver	1.12309	-1.4108	FALSE	FALSE	FALSE
A2AGB2	Gm12695	62	S	NDYSRRVSRDLPGPT	Lung	8.43103	2.79499	TRUE	FALSE	FALSE
A2AGB2	Gm12695	62	S	NDYSRRVSRDLPGPT	Pancreas	4.21181	0.366785	FALSE	FALSE	FALSE
A2AGB2	Gm12695	62	S	NDYSRRVSRDLPGPT	Small_intestine	3.07079	-0.289885	FALSE	FALSE	FALSE
A2AGB2	Gm12695	62	S	NDYSRRVSRDLPGPT	Spleen	3.53517	-0.0226249	FALSE	FALSE	FALSE
A2AGB2	Gm12695	62	S	NDYSRRVSRDLPGPT	SubWAT	2.91455	-0.3798	FALSE	FALSE	FALSE
A2AGB2	Gm12695	62	S	NDYSRRVSRDLPGPT	Testes	2.8678	-0.406704	FALSE	FALSE	FALSE
A2AGB2	Gm12695	97	S	RSSLKPESNQKFLTR	BAT	2.84104	-0.306043	FALSE	FALSE	FALSE
A2AGB2	Gm12695	97	S	RSSLKPESNQKFLTR	Brain	2.68658	-0.403114	FALSE	FALSE	FALSE
A2AGB2	Gm12695	97	S	RSSLKPESNQKFLTR	Gastrocnemius	2.82476	-0.316269	FALSE	FALSE	FALSE
A2AGB2	Gm12695	97	S	RSSLKPESNQKFLTR	Heart	2.54657	-0.491105	FALSE	FALSE	FALSE
A2AGB2	Gm12695	97	S	RSSLKPESNQKFLTR	Kidney	2.49171	-0.525584	FALSE	FALSE	FALSE
A2AGB2	Gm12695	97	S	RSSLKPESNQKFLTR	Liver	1.989	-0.84152	FALSE	FALSE	FALSE
A2AGB2	Gm12695	97	S	RSSLKPESNQKFLTR	Lung	7.22123	2.44676	TRUE	FALSE	FALSE
A2AGB2	Gm12695	97	S	RSSLKPESNQKFLTR	Pancreas	5.72035	1.50351	FALSE	FALSE	FALSE
A2AGB2	Gm12695	97	S	RSSLKPESNQKFLTR	Small_intestine	2.48212	-0.531607	FALSE	FALSE	FALSE
A2AGB2	Gm12695	97	S	RSSLKPESNQKFLTR	Spleen	3.36623	0.024024	FALSE	FALSE	FALSE
A2AGB2	Gm12695	97	S	RSSLKPESNQKFLTR	SubWAT	1.92086	-0.884342	FALSE	FALSE	FALSE
A2AGB2	Gm12695	97	S	RSSLKPESNQKFLTR	Testes	3.8456	0.325291	FALSE	FALSE	FALSE
A2AGB2	Gm12695	117	Y	FLDGRISYEANVHCS	BAT	3.0213	-0.260735	FALSE	FALSE	FALSE
A2AGB2	Gm12695	117	Y	FLDGRISYEANVHCS	Brain	2.21048	-0.654732	FALSE	FALSE	FALSE
A2AGB2	Gm12695	117	Y	FLDGRISYEANVHCS	Gastrocnemius	2.44131	-0.542568	FALSE	FALSE	FALSE
A2AGB2	Gm12695	117	Y	FLDGRISYEANVHCS	Heart	2.44106	-0.542687	FALSE	FALSE	FALSE
A2AGB2	Gm12695	117	Y	FLDGRISYEANVHCS	Kidney	3.34008	-0.10583	FALSE	FALSE	FALSE
A2AGB2	Gm12695	117	Y	FLDGRISYEANVHCS	Liver	2.44785	-0.539387	FALSE	FALSE	FALSE
A2AGB2	Gm12695	117	Y	FLDGRISYEANVHCS	Lung	9.26127	2.77142	TRUE	FALSE	FALSE
A2AGB2	Gm12695	117	Y	FLDGRISYEANVHCS	Pancreas	4.62682	0.519428	FALSE	FALSE	FALSE
A2AGB2	Gm12695	117	Y	FLDGRISYEANVHCS	Small_intestine	3.23228	-0.158216	FALSE	FALSE	FALSE
A2AGB2	Gm12695	117	Y	FLDGRISYEANVHCS	Spleen	1.29752	-1.09837	FALSE	FALSE	FALSE
A2AGB2	Gm12695	117	Y	FLDGRISYEANVHCS	SubWAT	3.46959	-0.0428999	FALSE	FALSE	FALSE
A2AGB2	Gm12695	117	Y	FLDGRISYEANVHCS	Testes	4.90494	0.654573	FALSE	FALSE	FALSE
A2AGB2	Gm12695	125	S	EANVHCSSVPTGDQS	BAT	3.39054	-0.310274	FALSE	FALSE	FALSE
A2AGB2	Gm12695	125	S	EANVHCSSVPTGDQS	Brain	3.58941	-0.219988	FALSE	FALSE	FALSE
A2AGB2	Gm12695	125	S	EANVHCSSVPTGDQS	Gastrocnemius	2.82963	-0.564912	FALSE	FALSE	FALSE
A2AGB2	Gm12695	125	S	EANVHCSSVPTGDQS	Heart	3.70305	-0.168398	FALSE	FALSE	FALSE
A2AGB2	Gm12695	125	S	EANVHCSSVPTGDQS	Kidney	4.04402	-0.013607	FALSE	FALSE	FALSE
A2AGB2	Gm12695	125	S	EANVHCSSVPTGDQS	Liver	3.33932	-0.333526	FALSE	FALSE	FALSE
A2AGB2	Gm12695	125	S	EANVHCSSVPTGDQS	Lung	10.7658	3.03792	TRUE	FALSE	FALSE
A2AGB2	Gm12695	125	S	EANVHCSSVPTGDQS	Pancreas	4.38539	0.141369	FALSE	FALSE	FALSE
A2AGB2	Gm12695	125	S	EANVHCSSVPTGDQS	Small_intestine	4.36182	0.130669	FALSE	FALSE	FALSE
A2AGB2	Gm12695	125	S	EANVHCSSVPTGDQS	Spleen	3.54063	-0.242133	FALSE	FALSE	FALSE
A2AGB2	Gm12695	125	S	EANVHCSSVPTGDQS	SubWAT	2.3122	-0.799815	FALSE	FALSE	FALSE
A2AGB2	Gm12695	125	S	EANVHCSSVPTGDQS	Testes	2.62611	-0.65731	FALSE	FALSE	FALSE
A2AGB2	Gm12695	144	S	HSLPRRKSVGWCLEH	BAT	3.37641	-0.142803	FALSE	FALSE	FALSE
A2AGB2	Gm12695	144	S	HSLPRRKSVGWCLEH	Brain	2.99059	-0.317229	FALSE	FALSE	FALSE
A2AGB2	Gm12695	144	S	HSLPRRKSVGWCLEH	Gastrocnemius	2.30757	-0.626014	FALSE	FALSE	FALSE
A2AGB2	Gm12695	144	S	HSLPRRKSVGWCLEH	Heart	5.28254	0.718941	FALSE	FALSE	FALSE
A2AGB2	Gm12695	144	S	HSLPRRKSVGWCLEH	Kidney	3.93587	0.110124	FALSE	FALSE	FALSE
A2AGB2	Gm12695	144	S	HSLPRRKSVGWCLEH	Liver	2.67222	-0.461162	FALSE	FALSE	FALSE
A2AGB2	Gm12695	144	S	HSLPRRKSVGWCLEH	Lung	10.1205	2.90614	TRUE	FALSE	FALSE
A2AGB2	Gm12695	144	S	HSLPRRKSVGWCLEH	Pancreas	2.11896	-0.711283	FALSE	FALSE	FALSE
A2AGB2	Gm12695	144	S	HSLPRRKSVGWCLEH	Small_intestine	3.5933	-0.0447471	FALSE	FALSE	FALSE
A2AGB2	Gm12695	144	S	HSLPRRKSVGWCLEH	Spleen	2.51228	-0.533468	FALSE	FALSE	FALSE
A2AGB2	Gm12695	144	S	HSLPRRKSVGWCLEH	SubWAT	2.19522	-0.676808	FALSE	FALSE	FALSE
A2AGB2	Gm12695	144	S	HSLPRRKSVGWCLEH	Testes	3.2019	-0.221695	FALSE	FALSE	FALSE
A2AGB2	Gm12695	168	S	EEIVQRPSVMTREDS	BAT	5.80658	1.72587	FALSE	FALSE	FALSE
A2AGB2	Gm12695	168	S	EEIVQRPSVMTREDS	Brain	2.6276	-0.468101	FALSE	FALSE	FALSE
A2AGB2	Gm12695	168	S	EEIVQRPSVMTREDS	Gastrocnemius	3.08828	-0.150162	FALSE	FALSE	FALSE
A2AGB2	Gm12695	168	S	EEIVQRPSVMTREDS	Heart	2.7444	-0.387489	FALSE	FALSE	FALSE
A2AGB2	Gm12695	168	S	EEIVQRPSVMTREDS	Kidney	3.14209	-0.113025	FALSE	FALSE	FALSE
A2AGB2	Gm12695	168	S	EEIVQRPSVMTREDS	Liver	1.75576	-1.0698	FALSE	FALSE	FALSE
A2AGB2	Gm12695	168	S	EEIVQRPSVMTREDS	Lung	5.69772	1.65074	FALSE	FALSE	FALSE
A2AGB2	Gm12695	168	S	EEIVQRPSVMTREDS	Pancreas	2.84923	-0.315142	FALSE	FALSE	FALSE
A2AGB2	Gm12695	168	S	EEIVQRPSVMTREDS	Small_intestine	4.09987	0.547985	FALSE	FALSE	FALSE
A2AGB2	Gm12695	168	S	EEIVQRPSVMTREDS	Spleen	1.84414	-1.0088	FALSE	FALSE	FALSE
A2AGB2	Gm12695	168	S	EEIVQRPSVMTREDS	SubWAT	4.54253	0.85349	FALSE	FALSE	FALSE
A2AGB2	Gm12695	168	S	EEIVQRPSVMTREDS	Testes	1.4721	-1.26557	FALSE	FALSE	FALSE
A2AGB2	Gm12695	175	S	SVMTREDSFLTTLVR	BAT	3.97031	0.125785	FALSE	FALSE	FALSE
A2AGB2	Gm12695	175	S	SVMTREDSFLTTLVR	Brain	4.0451	0.178939	FALSE	FALSE	FALSE
A2AGB2	Gm12695	175	S	SVMTREDSFLTTLVR	Gastrocnemius	4.1532	0.255761	FALSE	FALSE	FALSE
A2AGB2	Gm12695	175	S	SVMTREDSFLTTLVR	Heart	3.22383	-0.404713	FALSE	FALSE	FALSE
A2AGB2	Gm12695	175	S	SVMTREDSFLTTLVR	Kidney	3.41904	-0.265987	FALSE	FALSE	FALSE
A2AGB2	Gm12695	175	S	SVMTREDSFLTTLVR	Liver	3.81669	0.0166123	FALSE	FALSE	FALSE
A2AGB2	Gm12695	175	S	SVMTREDSFLTTLVR	Lung	7.54143	2.66368	TRUE	FALSE	FALSE
A2AGB2	Gm12695	175	S	SVMTREDSFLTTLVR	Pancreas	1.80091	-1.41595	FALSE	FALSE	FALSE
A2AGB2	Gm12695	175	S	SVMTREDSFLTTLVR	Small_intestine	3.6536	-0.0992912	FALSE	FALSE	FALSE
A2AGB2	Gm12695	175	S	SVMTREDSFLTTLVR	Spleen	2.32412	-1.04411	FALSE	FALSE	FALSE
A2AGB2	Gm12695	175	S	SVMTREDSFLTTLVR	SubWAT	3.11703	-0.480618	FALSE	FALSE	FALSE
A2AGB2	Gm12695	175	S	SVMTREDSFLTTLVR	Testes	4.4545	0.46989	FALSE	FALSE	FALSE
A2AGB2	Gm12695	191	S	ELNSRPLSSNLLDKL	BAT	3.65774	-0.1046	FALSE	FALSE	FALSE
A2AGB2	Gm12695	191	S	ELNSRPLSSNLLDKL	Brain	2.31408	-0.653896	FALSE	FALSE	FALSE
A2AGB2	Gm12695	191	S	ELNSRPLSSNLLDKL	Gastrocnemius	4.62792	0.292017	FALSE	FALSE	FALSE
A2AGB2	Gm12695	191	S	ELNSRPLSSNLLDKL	Heart	1.88656	-0.828668	FALSE	FALSE	FALSE
A2AGB2	Gm12695	191	S	ELNSRPLSSNLLDKL	Kidney	2.3019	-0.658876	FALSE	FALSE	FALSE
A2AGB2	Gm12695	191	S	ELNSRPLSSNLLDKL	Liver	4.0462	0.054207	FALSE	FALSE	FALSE
A2AGB2	Gm12695	191	S	ELNSRPLSSNLLDKL	Lung	11.2054	2.98095	TRUE	FALSE	FALSE
A2AGB2	Gm12695	191	S	ELNSRPLSSNLLDKL	Pancreas	2.41466	-0.61278	FALSE	FALSE	FALSE
A2AGB2	Gm12695	191	S	ELNSRPLSSNLLDKL	Small_intestine	3.79132	-0.0499918	FALSE	FALSE	FALSE
A2AGB2	Gm12695	191	S	ELNSRPLSSNLLDKL	Spleen	3.75149	-0.0662728	FALSE	FALSE	FALSE
A2AGB2	Gm12695	191	S	ELNSRPLSSNLLDKL	SubWAT	3.22642	-0.280925	FALSE	FALSE	FALSE
A2AGB2	Gm12695	191	S	ELNSRPLSSNLLDKL	Testes	3.73952	-0.0711668	FALSE	FALSE	FALSE
A2AGB2	Gm12695	272	T	DNLQQNGTAGYSNSR	BAT	2.64435	-0.476474	FALSE	FALSE	FALSE
A2AGB2	Gm12695	272	T	DNLQQNGTAGYSNSR	Brain	2.44319	-0.641996	FALSE	FALSE	FALSE
A2AGB2	Gm12695	272	T	DNLQQNGTAGYSNSR	Gastrocnemius	2.98476	-0.196366	FALSE	FALSE	FALSE
A2AGB2	Gm12695	272	T	DNLQQNGTAGYSNSR	Heart	3.09523	-0.105465	FALSE	FALSE	FALSE
A2AGB2	Gm12695	272	T	DNLQQNGTAGYSNSR	Kidney	2.22574	-0.820929	FALSE	FALSE	FALSE
A2AGB2	Gm12695	272	T	DNLQQNGTAGYSNSR	Liver	1.24981	-1.62397	FALSE	FALSE	FALSE
A2AGB2	Gm12695	272	T	DNLQQNGTAGYSNSR	Lung	4.57556	1.11262	FALSE	FALSE	FALSE
A2AGB2	Gm12695	272	T	DNLQQNGTAGYSNSR	Pancreas	4.22201	0.821703	FALSE	FALSE	FALSE
A2AGB2	Gm12695	272	T	DNLQQNGTAGYSNSR	Small_intestine	3.99173	0.632213	FALSE	FALSE	FALSE
A2AGB2	Gm12695	272	T	DNLQQNGTAGYSNSR	Spleen	3.21287	-0.00866859	FALSE	FALSE	FALSE
A2AGB2	Gm12695	272	T	DNLQQNGTAGYSNSR	SubWAT	2.33549	-0.730618	FALSE	FALSE	FALSE
A2AGB2	Gm12695	272	T	DNLQQNGTAGYSNSR	Testes	5.70011	2.03795	TRUE	FALSE	FALSE
A2AGB2	Gm12695	283	S	SNSRKTSSPSYHKQS	BAT	4.14325	1.18328	FALSE	FALSE	FALSE
A2AGB2	Gm12695	283	S	SNSRKTSSPSYHKQS	Brain	1.69339	-0.762216	FALSE	FALSE	FALSE
A2AGB2	Gm12695	283	S	SNSRKTSSPSYHKQS	Gastrocnemius	3.67951	0.815012	FALSE	FALSE	FALSE
A2AGB2	Gm12695	283	S	SNSRKTSSPSYHKQS	Heart	2.83959	0.148008	FALSE	FALSE	FALSE
A2AGB2	Gm12695	283	S	SNSRKTSSPSYHKQS	Kidney	4.72993	1.64918	FALSE	FALSE	FALSE
A2AGB2	Gm12695	283	S	SNSRKTSSPSYHKQS	Liver	3.65112	0.792469	FALSE	FALSE	FALSE
A2AGB2	Gm12695	283	S	SNSRKTSSPSYHKQS	Lung	0.491665	-1.71654	FALSE	FALSE	FALSE
A2AGB2	Gm12695	283	S	SNSRKTSSPSYHKQS	Pancreas	2.0293	-0.49546	FALSE	FALSE	FALSE
A2AGB2	Gm12695	283	S	SNSRKTSSPSYHKQS	Small_intestine	1.95017	-0.5583	FALSE	FALSE	FALSE
A2AGB2	Gm12695	283	S	SNSRKTSSPSYHKQS	Spleen	1.82954	-0.654094	FALSE	FALSE	FALSE
A2AGB2	Gm12695	283	S	SNSRKTSSPSYHKQS	SubWAT	3.27879	0.496787	FALSE	FALSE	FALSE
A2AGB2	Gm12695	283	S	SNSRKTSSPSYHKQS	Testes	1.52225	-0.898125	FALSE	FALSE	FALSE
A2AGB2	Gm12695	406	T	AGKNKKETQGDLVDI	BAT	0.49972	-1.34424	FALSE	FALSE	FALSE
A2AGB2	Gm12695	406	T	AGKNKKETQGDLVDI	Brain	2.64583	-0.0233985	FALSE	FALSE	FALSE
A2AGB2	Gm12695	406	T	AGKNKKETQGDLVDI	Gastrocnemius	1.94403	-0.455326	FALSE	FALSE	FALSE
A2AGB2	Gm12695	406	T	AGKNKKETQGDLVDI	Heart	2.75596	0.0443815	FALSE	FALSE	FALSE
A2AGB2	Gm12695	406	T	AGKNKKETQGDLVDI	Kidney	1.04871	-1.00636	FALSE	FALSE	FALSE
A2AGB2	Gm12695	406	T	AGKNKKETQGDLVDI	Liver	2.99716	0.192827	FALSE	FALSE	FALSE
A2AGB2	Gm12695	406	T	AGKNKKETQGDLVDI	Lung	6.66538	2.45046	TRUE	FALSE	FALSE
A2AGB2	Gm12695	406	T	AGKNKKETQGDLVDI	Pancreas	3.12165	0.269447	FALSE	FALSE	FALSE
A2AGB2	Gm12695	406	T	AGKNKKETQGDLVDI	Small_intestine	2.00923	-0.415201	FALSE	FALSE	FALSE
A2AGB2	Gm12695	406	T	AGKNKKETQGDLVDI	Spleen	1.27342	-0.868058	FALSE	FALSE	FALSE
A2AGB2	Gm12695	406	T	AGKNKKETQGDLVDI	SubWAT	3.03396	0.215479	FALSE	FALSE	FALSE
A2AGB2	Gm12695	406	T	AGKNKKETQGDLVDI	Testes	4.21114	0.939981	FALSE	FALSE	FALSE
A2AGB2	Gm12695	426	T	RKTEHVKTPEENLQT	BAT	0.727794	-1.11191	FALSE	FALSE	FALSE
A2AGB2	Gm12695	426	T	RKTEHVKTPEENLQT	Brain	3.10832	-0.352447	FALSE	FALSE	FALSE
A2AGB2	Gm12695	426	T	RKTEHVKTPEENLQT	Gastrocnemius	6.07804	0.594991	FALSE	FALSE	FALSE
A2AGB2	Gm12695	426	T	RKTEHVKTPEENLQT	Heart	5.64855	0.457969	FALSE	FALSE	FALSE
A2AGB2	Gm12695	426	T	RKTEHVKTPEENLQT	Kidney	0.605726	-1.15086	FALSE	FALSE	FALSE
A2AGB2	Gm12695	426	T	RKTEHVKTPEENLQT	Liver	3.69847	-0.16417	FALSE	FALSE	FALSE
A2AGB2	Gm12695	426	T	RKTEHVKTPEENLQT	Lung	11.6607	2.37604	TRUE	FALSE	FALSE
A2AGB2	Gm12695	426	T	RKTEHVKTPEENLQT	Pancreas	2.50352	-0.5454	FALSE	FALSE	FALSE
A2AGB2	Gm12695	426	T	RKTEHVKTPEENLQT	Small_intestine	3.0712	-0.36429	FALSE	FALSE	FALSE
A2AGB2	Gm12695	426	T	RKTEHVKTPEENLQT	Spleen	1.79179	-0.772463	FALSE	FALSE	FALSE
A2AGB2	Gm12695	426	T	RKTEHVKTPEENLQT	SubWAT	4.23496	0.0069876	FALSE	FALSE	FALSE
A2AGB2	Gm12695	426	T	RKTEHVKTPEENLQT	Testes	7.42763	1.02555	FALSE	FALSE	FALSE
A2AGB2	Gm12695	456	S	FFKNRPVSQPVEHLA	BAT	3.92152	-0.659297	FALSE	FALSE	FALSE
A2AGB2	Gm12695	456	S	FFKNRPVSQPVEHLA	Brain	6.65673	0.198329	FALSE	FALSE	FALSE
A2AGB2	Gm12695	456	S	FFKNRPVSQPVEHLA	Gastrocnemius	7.43036	0.440899	FALSE	FALSE	FALSE
A2AGB2	Gm12695	456	S	FFKNRPVSQPVEHLA	Heart	8.44284	0.758364	FALSE	FALSE	FALSE
A2AGB2	Gm12695	456	S	FFKNRPVSQPVEHLA	Kidney	4.56095	-0.458806	FALSE	FALSE	FALSE
A2AGB2	Gm12695	456	S	FFKNRPVSQPVEHLA	Liver	2.08267	-1.23587	FALSE	FALSE	FALSE
A2AGB2	Gm12695	456	S	FFKNRPVSQPVEHLA	Lung	12.7283	2.10207	TRUE	FALSE	FALSE
A2AGB2	Gm12695	456	S	FFKNRPVSQPVEHLA	Pancreas	3.85917	-0.678848	FALSE	FALSE	FALSE
A2AGB2	Gm12695	456	S	FFKNRPVSQPVEHLA	Small_intestine	4.66149	-0.42728	FALSE	FALSE	FALSE
A2AGB2	Gm12695	456	S	FFKNRPVSQPVEHLA	Spleen	7.00951	0.308942	FALSE	FALSE	FALSE
A2AGB2	Gm12695	456	S	FFKNRPVSQPVEHLA	SubWAT	1.69464	-1.35754	FALSE	FALSE	FALSE
A2AGB2	Gm12695	456	S	FFKNRPVSQPVEHLA	Testes	9.2423	1.00904	FALSE	FALSE	FALSE
A2AGH6	Med12	636	S	APGPRPPSPFDDPTD	BAT	2.98716	-1.05963	FALSE	TRUE	FALSE
A2AGH6	Med12	636	S	APGPRPPSPFDDPTD	Brain	2.54429	-1.16773	FALSE	TRUE	FALSE
A2AGH6	Med12	636	S	APGPRPPSPFDDPTD	Gastrocnemius	2.00264	-1.29993	FALSE	TRUE	FALSE
A2AGH6	Med12	636	S	APGPRPPSPFDDPTD	Heart	3.70225	-0.885097	FALSE	TRUE	FALSE
A2AGH6	Med12	636	S	APGPRPPSPFDDPTD	Kidney	7.97274	0.157232	FALSE	TRUE	FALSE
A2AGH6	Med12	636	S	APGPRPPSPFDDPTD	Liver	9.77931	0.598173	FALSE	TRUE	FALSE
A2AGH6	Med12	636	S	APGPRPPSPFDDPTD	Lung	11.3844	0.989948	FALSE	TRUE	FALSE
A2AGH6	Med12	636	S	APGPRPPSPFDDPTD	Pancreas	9.49739	0.529364	FALSE	TRUE	FALSE
A2AGH6	Med12	636	S	APGPRPPSPFDDPTD	Small_intestine	12.3491	1.22539	FALSE	TRUE	FALSE
A2AGH6	Med12	636	S	APGPRPPSPFDDPTD	Spleen	12.7689	1.32787	FALSE	TRUE	FALSE
A2AGH6	Med12	636	S	APGPRPPSPFDDPTD	SubWAT	3.51367	-0.931126	FALSE	TRUE	FALSE
A2AGH6	Med12	636	S	APGPRPPSPFDDPTD	Testes	9.44073	0.515533	FALSE	TRUE	FALSE
A2AGH6	Med12	642	T	PSPFDDPTDDPERKE	BAT	1.43385	-1.00779	FALSE	TRUE	FALSE
A2AGH6	Med12	642	T	PSPFDDPTDDPERKE	Brain	2.80891	-0.193538	FALSE	TRUE	FALSE
A2AGH6	Med12	642	T	PSPFDDPTDDPERKE	Gastrocnemius	1.38624	-1.03599	FALSE	TRUE	FALSE
A2AGH6	Med12	642	T	PSPFDDPTDDPERKE	Heart	6.50741	1.99656	FALSE	TRUE	FALSE
A2AGH6	Med12	642	T	PSPFDDPTDDPERKE	Kidney	0.816893	-1.37313	FALSE	TRUE	FALSE
A2AGH6	Med12	642	T	PSPFDDPTDDPERKE	Liver	3.69411	0.330643	FALSE	TRUE	FALSE
A2AGH6	Med12	642	T	PSPFDDPTDDPERKE	Lung	3.91466	0.461242	FALSE	TRUE	FALSE
A2AGH6	Med12	642	T	PSPFDDPTDDPERKE	Pancreas	2.4767	-0.390258	FALSE	TRUE	FALSE
A2AGH6	Med12	642	T	PSPFDDPTDDPERKE	Small_intestine	2.15101	-0.583118	FALSE	TRUE	FALSE
A2AGH6	Med12	642	T	PSPFDDPTDDPERKE	Spleen	3.17987	0.0261298	FALSE	TRUE	FALSE
A2AGH6	Med12	642	T	PSPFDDPTDDPERKE	SubWAT	3.68809	0.327075	FALSE	TRUE	FALSE
A2AGH6	Med12	642	T	PSPFDDPTDDPERKE	Testes	5.5712	1.44217	FALSE	TRUE	FALSE
A2AGH6	Med12	686	S	DMEKPDFSLFSPTMP	BAT	3.47265	0.178291	FALSE	FALSE	FALSE
A2AGH6	Med12	686	S	DMEKPDFSLFSPTMP	Brain	6.31145	2.17458	TRUE	FALSE	FALSE
A2AGH6	Med12	686	S	DMEKPDFSLFSPTMP	Gastrocnemius	4.86159	1.15502	FALSE	FALSE	FALSE
A2AGH6	Med12	686	S	DMEKPDFSLFSPTMP	Heart	4.47162	0.880779	FALSE	FALSE	FALSE
A2AGH6	Med12	686	S	DMEKPDFSLFSPTMP	Kidney	1.6561	-1.09913	FALSE	FALSE	FALSE
A2AGH6	Med12	686	S	DMEKPDFSLFSPTMP	Liver	1.60268	-1.13669	FALSE	FALSE	FALSE
A2AGH6	Med12	686	S	DMEKPDFSLFSPTMP	Lung	3.30551	0.0607577	FALSE	FALSE	FALSE
A2AGH6	Med12	686	S	DMEKPDFSLFSPTMP	Pancreas	3.42773	0.146705	FALSE	FALSE	FALSE
A2AGH6	Med12	686	S	DMEKPDFSLFSPTMP	Small_intestine	1.84148	-0.96877	FALSE	FALSE	FALSE
A2AGH6	Med12	686	S	DMEKPDFSLFSPTMP	Spleen	2.41962	-0.562214	FALSE	FALSE	FALSE
A2AGH6	Med12	686	S	DMEKPDFSLFSPTMP	SubWAT	2.70563	-0.361086	FALSE	FALSE	FALSE
A2AGH6	Med12	686	S	DMEKPDFSLFSPTMP	Testes	2.55327	-0.46823	FALSE	FALSE	FALSE
A2AGH6	Med12	689	S	KPDFSLFSPTMPCEG	BAT	7.60925	-0.189463	FALSE	TRUE	FALSE
A2AGH6	Med12	689	S	KPDFSLFSPTMPCEG	Brain	9.13888	0.512731	FALSE	TRUE	FALSE
A2AGH6	Med12	689	S	KPDFSLFSPTMPCEG	Gastrocnemius	3.93927	-1.87422	FALSE	TRUE	FALSE
A2AGH6	Med12	689	S	KPDFSLFSPTMPCEG	Heart	3.36885	-2.13608	TRUE	TRUE	FALSE
A2AGH6	Med12	689	S	KPDFSLFSPTMPCEG	Kidney	8.682	0.302995	FALSE	TRUE	FALSE
A2AGH6	Med12	689	S	KPDFSLFSPTMPCEG	Liver	9.22162	0.550714	FALSE	TRUE	FALSE
A2AGH6	Med12	689	S	KPDFSLFSPTMPCEG	Lung	9.2369	0.55773	FALSE	TRUE	FALSE
A2AGH6	Med12	689	S	KPDFSLFSPTMPCEG	Pancreas	9.7366	0.787124	FALSE	TRUE	FALSE
A2AGH6	Med12	689	S	KPDFSLFSPTMPCEG	Small_intestine	9.21094	0.545811	FALSE	TRUE	FALSE
A2AGH6	Med12	689	S	KPDFSLFSPTMPCEG	Spleen	10.0444	0.928402	FALSE	TRUE	FALSE
A2AGH6	Med12	689	S	KPDFSLFSPTMPCEG	SubWAT	8.61391	0.271737	FALSE	TRUE	FALSE
A2AGH6	Med12	689	S	KPDFSLFSPTMPCEG	Testes	7.46107	-0.25749	FALSE	TRUE	FALSE
A2AGH6	Med12	699	S	MPCEGKGSPSPEKPD	BAT	8.23569	-0.923424	FALSE	TRUE	FALSE
A2AGH6	Med12	699	S	MPCEGKGSPSPEKPD	Brain	8.84363	-0.465614	FALSE	TRUE	FALSE
A2AGH6	Med12	699	S	MPCEGKGSPSPEKPD	Gastrocnemius	8.06882	-1.04908	FALSE	TRUE	FALSE
A2AGH6	Med12	699	S	MPCEGKGSPSPEKPD	Heart	6.79653	-2.00719	TRUE	TRUE	FALSE
A2AGH6	Med12	699	S	MPCEGKGSPSPEKPD	Kidney	10.7079	0.938257	FALSE	TRUE	FALSE
A2AGH6	Med12	699	S	MPCEGKGSPSPEKPD	Liver	10.5307	0.804869	FALSE	TRUE	FALSE
A2AGH6	Med12	699	S	MPCEGKGSPSPEKPD	Lung	9.24251	-0.165237	FALSE	TRUE	FALSE
A2AGH6	Med12	699	S	MPCEGKGSPSPEKPD	Pancreas	10.0544	0.446167	FALSE	TRUE	FALSE
A2AGH6	Med12	699	S	MPCEGKGSPSPEKPD	Small_intestine	11.3255	1.40334	FALSE	TRUE	FALSE
A2AGH6	Med12	699	S	MPCEGKGSPSPEKPD	Spleen	10.5099	0.789148	FALSE	TRUE	FALSE
A2AGH6	Med12	699	S	MPCEGKGSPSPEKPD	SubWAT	10.2283	0.577152	FALSE	TRUE	FALSE
A2AGH6	Med12	699	S	MPCEGKGSPSPEKPD	Testes	8.9993	-0.348384	FALSE	TRUE	FALSE
A2AGH6	Med12	701	S	CEGKGSPSPEKPDVE	BAT	4.17824	0.656536	FALSE	TRUE	FALSE
A2AGH6	Med12	701	S	CEGKGSPSPEKPDVE	Brain	2.78699	-0.55711	FALSE	TRUE	FALSE
A2AGH6	Med12	701	S	CEGKGSPSPEKPDVE	Gastrocnemius	2.25251	-1.02336	FALSE	TRUE	FALSE
A2AGH6	Med12	701	S	CEGKGSPSPEKPDVE	Heart	3.39271	-0.02872	FALSE	TRUE	FALSE
A2AGH6	Med12	701	S	CEGKGSPSPEKPDVE	Kidney	4.96177	1.34004	FALSE	TRUE	FALSE
A2AGH6	Med12	701	S	CEGKGSPSPEKPDVE	Liver	4.56688	0.995561	FALSE	TRUE	FALSE
A2AGH6	Med12	701	S	CEGKGSPSPEKPDVE	Lung	3.64515	0.191501	FALSE	TRUE	FALSE
A2AGH6	Med12	701	S	CEGKGSPSPEKPDVE	Pancreas	1.45813	-1.71633	FALSE	TRUE	FALSE
A2AGH6	Med12	701	S	CEGKGSPSPEKPDVE	Small_intestine	2.36943	-0.921366	FALSE	TRUE	FALSE
A2AGH6	Med12	701	S	CEGKGSPSPEKPDVE	Spleen	4.91024	1.29508	FALSE	TRUE	FALSE
A2AGH6	Med12	701	S	CEGKGSPSPEKPDVE	SubWAT	2.52883	-0.782314	FALSE	TRUE	FALSE
A2AGH6	Med12	701	S	CEGKGSPSPEKPDVE	Testes	4.05666	0.550479	FALSE	TRUE	FALSE
A2AGH6	Med12	1259	S	EEEGGGGSSGRRQGG	BAT	5.78786	0.644665	FALSE	FALSE	FALSE
A2AGH6	Med12	1259	S	EEEGGGGSSGRRQGG	Brain	7.14932	1.21338	FALSE	FALSE	FALSE
A2AGH6	Med12	1259	S	EEEGGGGSSGRRQGG	Gastrocnemius	2.35712	-0.788437	FALSE	FALSE	FALSE
A2AGH6	Med12	1259	S	EEEGGGGSSGRRQGG	Heart	2.67162	-0.657064	FALSE	FALSE	FALSE
A2AGH6	Med12	1259	S	EEEGGGGSSGRRQGG	Kidney	3.80073	-0.18541	FALSE	FALSE	FALSE
A2AGH6	Med12	1259	S	EEEGGGGSSGRRQGG	Liver	3.71405	-0.221617	FALSE	FALSE	FALSE
A2AGH6	Med12	1259	S	EEEGGGGSSGRRQGG	Lung	2.40508	-0.768403	FALSE	FALSE	FALSE
A2AGH6	Med12	1259	S	EEEGGGGSSGRRQGG	Pancreas	3.55964	-0.286119	FALSE	FALSE	FALSE
A2AGH6	Med12	1259	S	EEEGGGGSSGRRQGG	Small_intestine	4.90538	0.276032	FALSE	FALSE	FALSE
A2AGH6	Med12	1259	S	EEEGGGGSSGRRQGG	Spleen	9.99684	2.40286	TRUE	FALSE	FALSE
A2AGH6	Med12	1259	S	EEEGGGGSSGRRQGG	SubWAT	1.69568	-1.06474	FALSE	FALSE	FALSE
A2AGH6	Med12	1259	S	EEEGGGGSSGRRQGG	Testes	2.89167	-0.565144	FALSE	FALSE	FALSE
A2AGH6	Med12	2178	T	LQQQLSNTQPQPSTN	BAT	3.03097	-0.573231	FALSE	FALSE	FALSE
A2AGH6	Med12	2178	T	LQQQLSNTQPQPSTN	Brain	4.75835	-0.0518844	FALSE	FALSE	FALSE
A2AGH6	Med12	2178	T	LQQQLSNTQPQPSTN	Gastrocnemius	3.52015	-0.425591	FALSE	FALSE	FALSE
A2AGH6	Med12	2178	T	LQQQLSNTQPQPSTN	Heart	9.95536	1.51664	FALSE	FALSE	FALSE
A2AGH6	Med12	2178	T	LQQQLSNTQPQPSTN	Kidney	2.69897	-0.673433	FALSE	FALSE	FALSE
A2AGH6	Med12	2178	T	LQQQLSNTQPQPSTN	Liver	1.56111	-1.01686	FALSE	FALSE	FALSE
A2AGH6	Med12	2178	T	LQQQLSNTQPQPSTN	Lung	2.44998	-0.748583	FALSE	FALSE	FALSE
A2AGH6	Med12	2178	T	LQQQLSNTQPQPSTN	Pancreas	2.36469	-0.774325	FALSE	FALSE	FALSE
A2AGH6	Med12	2178	T	LQQQLSNTQPQPSTN	Small_intestine	9.97086	1.52132	FALSE	FALSE	FALSE
A2AGH6	Med12	2178	T	LQQQLSNTQPQPSTN	Spleen	1.96364	-0.895367	FALSE	FALSE	FALSE
A2AGH6	Med12	2178	T	LQQQLSNTQPQPSTN	SubWAT	9.42141	1.35549	FALSE	FALSE	FALSE
A2AGH6	Med12	2178	T	LQQQLSNTQPQPSTN	Testes	7.46766	0.76582	FALSE	FALSE	FALSE
A2AGL3	Ryr3	2589	S	ATLEKQVSVDADGNF	BAT	2.198	-0.592353	FALSE	FALSE	FALSE
A2AGL3	Ryr3	2589	S	ATLEKQVSVDADGNF	Brain	9.55571	3.05797	TRUE	FALSE	FALSE
A2AGL3	Ryr3	2589	S	ATLEKQVSVDADGNF	Gastrocnemius	3.52766	0.0673193	FALSE	FALSE	FALSE
A2AGL3	Ryr3	2589	S	ATLEKQVSVDADGNF	Heart	3.04424	-0.172519	FALSE	FALSE	FALSE
A2AGL3	Ryr3	2589	S	ATLEKQVSVDADGNF	Kidney	2.20371	-0.589521	FALSE	FALSE	FALSE
A2AGL3	Ryr3	2589	S	ATLEKQVSVDADGNF	Liver	2.90193	-0.243121	FALSE	FALSE	FALSE
A2AGL3	Ryr3	2589	S	ATLEKQVSVDADGNF	Lung	3.3612	-0.0152693	FALSE	FALSE	FALSE
A2AGL3	Ryr3	2589	S	ATLEKQVSVDADGNF	Pancreas	2.25066	-0.56623	FALSE	FALSE	FALSE
A2AGL3	Ryr3	2589	S	ATLEKQVSVDADGNF	Small_intestine	2.30406	-0.539736	FALSE	FALSE	FALSE
A2AGL3	Ryr3	2589	S	ATLEKQVSVDADGNF	Spleen	3.43025	0.0189903	FALSE	FALSE	FALSE
A2AGL3	Ryr3	2589	S	ATLEKQVSVDADGNF	SubWAT	3.52237	0.0646953	FALSE	FALSE	FALSE
A2AGL3	Ryr3	2589	S	ATLEKQVSVDADGNF	Testes	2.40387	-0.490221	FALSE	FALSE	FALSE
A2AGT5	Ckap5	816	S	FQKMQGQSPPAPTRG	BAT	11.334	1.51483	FALSE	TRUE	FALSE
A2AGT5	Ckap5	816	S	FQKMQGQSPPAPTRG	Brain	9.9364	0.561347	FALSE	TRUE	FALSE
A2AGT5	Ckap5	816	S	FQKMQGQSPPAPTRG	Gastrocnemius	9.02377	-0.0612945	FALSE	TRUE	FALSE
A2AGT5	Ckap5	816	S	FQKMQGQSPPAPTRG	Heart	8.70693	-0.27746	FALSE	TRUE	FALSE
A2AGT5	Ckap5	816	S	FQKMQGQSPPAPTRG	Kidney	9.07687	-0.02507	FALSE	TRUE	FALSE
A2AGT5	Ckap5	816	S	FQKMQGQSPPAPTRG	Liver	7.2216	-1.29082	FALSE	TRUE	FALSE
A2AGT5	Ckap5	816	S	FQKMQGQSPPAPTRG	Lung	6.89714	-1.51218	FALSE	TRUE	FALSE
A2AGT5	Ckap5	816	S	FQKMQGQSPPAPTRG	Pancreas	8.99335	-0.0820466	FALSE	TRUE	FALSE
A2AGT5	Ckap5	816	S	FQKMQGQSPPAPTRG	Small_intestine	9.67854	0.385419	FALSE	TRUE	FALSE
A2AGT5	Ckap5	816	S	FQKMQGQSPPAPTRG	Spleen	8.54531	-0.387721	FALSE	TRUE	FALSE
A2AGT5	Ckap5	816	S	FQKMQGQSPPAPTRG	SubWAT	8.07493	-0.708642	FALSE	TRUE	FALSE
A2AGT5	Ckap5	816	S	FQKMQGQSPPAPTRG	Testes	11.8745	1.88364	FALSE	TRUE	FALSE
A2AGT5	Ckap5	1157	S	LKEDDDKSGPIFIVV	BAT	3.04318	-1.72693	FALSE	FALSE	FALSE
A2AGT5	Ckap5	1157	S	LKEDDDKSGPIFIVV	Brain	6.77499	1.15081	FALSE	FALSE	FALSE
A2AGT5	Ckap5	1157	S	LKEDDDKSGPIFIVV	Gastrocnemius	6.04683	0.589297	FALSE	FALSE	FALSE
A2AGT5	Ckap5	1157	S	LKEDDDKSGPIFIVV	Heart	4.10876	-0.905219	FALSE	FALSE	FALSE
A2AGT5	Ckap5	1157	S	LKEDDDKSGPIFIVV	Kidney	5.45522	0.133083	FALSE	FALSE	FALSE
A2AGT5	Ckap5	1157	S	LKEDDDKSGPIFIVV	Liver	4.66913	-0.473099	FALSE	FALSE	FALSE
A2AGT5	Ckap5	1157	S	LKEDDDKSGPIFIVV	Lung	5.66902	0.297951	FALSE	FALSE	FALSE
A2AGT5	Ckap5	1157	S	LKEDDDKSGPIFIVV	Pancreas	5.38445	0.0785127	FALSE	FALSE	FALSE
A2AGT5	Ckap5	1157	S	LKEDDDKSGPIFIVV	Small_intestine	5.24446	-0.0294424	FALSE	FALSE	FALSE
A2AGT5	Ckap5	1157	S	LKEDDDKSGPIFIVV	Spleen	5.3887	0.0817886	FALSE	FALSE	FALSE
A2AGT5	Ckap5	1157	S	LKEDDDKSGPIFIVV	SubWAT	3.78197	-1.15722	FALSE	FALSE	FALSE
A2AGT5	Ckap5	1157	S	LKEDDDKSGPIFIVV	Testes	7.82495	1.96047	FALSE	FALSE	FALSE
A2AGT5	Ckap5	1428	S	KRSAKRPSAAPVKQA	BAT	3.5668	-0.143112	FALSE	FALSE	FALSE
A2AGT5	Ckap5	1428	S	KRSAKRPSAAPVKQA	Brain	2.92891	-0.597806	FALSE	FALSE	FALSE
A2AGT5	Ckap5	1428	S	KRSAKRPSAAPVKQA	Gastrocnemius	3.62991	-0.0981231	FALSE	FALSE	FALSE
A2AGT5	Ckap5	1428	S	KRSAKRPSAAPVKQA	Heart	6.28719	1.79602	FALSE	FALSE	FALSE
A2AGT5	Ckap5	1428	S	KRSAKRPSAAPVKQA	Kidney	1.84016	-1.37388	FALSE	FALSE	FALSE
A2AGT5	Ckap5	1428	S	KRSAKRPSAAPVKQA	Liver	2.89647	-0.620931	FALSE	FALSE	FALSE
A2AGT5	Ckap5	1428	S	KRSAKRPSAAPVKQA	Lung	5.48342	1.22308	FALSE	FALSE	FALSE
A2AGT5	Ckap5	1428	S	KRSAKRPSAAPVKQA	Pancreas	2.53651	-0.877515	FALSE	FALSE	FALSE
A2AGT5	Ckap5	1428	S	KRSAKRPSAAPVKQA	Small_intestine	5.10785	0.955368	FALSE	FALSE	FALSE
A2AGT5	Ckap5	1428	S	KRSAKRPSAAPVKQA	Spleen	5.13411	0.974089	FALSE	FALSE	FALSE
A2AGT5	Ckap5	1428	S	KRSAKRPSAAPVKQA	SubWAT	2.43354	-0.950912	FALSE	FALSE	FALSE
A2AGT5	Ckap5	1428	S	KRSAKRPSAAPVKQA	Testes	3.36595	-0.286277	FALSE	FALSE	FALSE
A2AGT5	Ckap5	1861	S	YEYKKKYSDTDIEPF	BAT	8.99912	0.742146	FALSE	TRUE	FALSE
A2AGT5	Ckap5	1861	S	YEYKKKYSDTDIEPF	Brain	11.6349	1.5441	FALSE	TRUE	FALSE
A2AGT5	Ckap5	1861	S	YEYKKKYSDTDIEPF	Gastrocnemius	2.33728	-1.28477	FALSE	TRUE	FALSE
A2AGT5	Ckap5	1861	S	YEYKKKYSDTDIEPF	Heart	5.90173	-0.20026	FALSE	TRUE	FALSE
A2AGT5	Ckap5	1861	S	YEYKKKYSDTDIEPF	Kidney	1.61019	-1.50599	FALSE	TRUE	FALSE
A2AGT5	Ckap5	1861	S	YEYKKKYSDTDIEPF	Liver	5.25158	-0.398073	FALSE	TRUE	FALSE
A2AGT5	Ckap5	1861	S	YEYKKKYSDTDIEPF	Lung	10.5703	1.2202	FALSE	TRUE	FALSE
A2AGT5	Ckap5	1861	S	YEYKKKYSDTDIEPF	Pancreas	3.05854	-1.06532	FALSE	TRUE	FALSE
A2AGT5	Ckap5	1861	S	YEYKKKYSDTDIEPF	Small_intestine	8.23514	0.509699	FALSE	TRUE	FALSE
A2AGT5	Ckap5	1861	S	YEYKKKYSDTDIEPF	Spleen	8.45026	0.575149	FALSE	TRUE	FALSE
A2AGT5	Ckap5	1861	S	YEYKKKYSDTDIEPF	SubWAT	8.31244	0.533217	FALSE	TRUE	FALSE
A2AGT5	Ckap5	1861	S	YEYKKKYSDTDIEPF	Testes	4.35752	-0.670096	FALSE	TRUE	FALSE
A2AGT5	Ckap5	1863	T	YKKKYSDTDIEPFLK	BAT	3.26874	0.0548729	FALSE	FALSE	FALSE
A2AGT5	Ckap5	1863	T	YKKKYSDTDIEPFLK	Brain	0.576453	-1.91293	FALSE	FALSE	FALSE
A2AGT5	Ckap5	1863	T	YKKKYSDTDIEPFLK	Gastrocnemius	3.49205	0.218087	FALSE	FALSE	FALSE
A2AGT5	Ckap5	1863	T	YKKKYSDTDIEPFLK	Heart	5.08029	1.37894	FALSE	FALSE	FALSE
A2AGT5	Ckap5	1863	T	YKKKYSDTDIEPFLK	Kidney	3.10144	-0.0674059	FALSE	FALSE	FALSE
A2AGT5	Ckap5	1863	T	YKKKYSDTDIEPFLK	Liver	2.6243	-0.41615	FALSE	FALSE	FALSE
A2AGT5	Ckap5	1863	T	YKKKYSDTDIEPFLK	Lung	2.67181	-0.381426	FALSE	FALSE	FALSE
A2AGT5	Ckap5	1863	T	YKKKYSDTDIEPFLK	Pancreas	2.87355	-0.233972	FALSE	FALSE	FALSE
A2AGT5	Ckap5	1863	T	YKKKYSDTDIEPFLK	Small_intestine	4.46949	0.932507	FALSE	FALSE	FALSE
A2AGT5	Ckap5	1863	T	YKKKYSDTDIEPFLK	Spleen	5.6105	1.76647	FALSE	FALSE	FALSE
A2AGT5	Ckap5	1863	T	YKKKYSDTDIEPFLK	SubWAT	2.61872	-0.420234	FALSE	FALSE	FALSE
A2AGT5	Ckap5	1863	T	YKKKYSDTDIEPFLK	Testes	1.93665	-0.918756	FALSE	FALSE	FALSE
A2AGT5	Ckap5	1964	S	PPLTSLLSKPAIPPV	BAT	3.59373	-0.736939	FALSE	FALSE	FALSE
A2AGT5	Ckap5	1964	S	PPLTSLLSKPAIPPV	Brain	6.84627	0.62276	FALSE	FALSE	FALSE
A2AGT5	Ckap5	1964	S	PPLTSLLSKPAIPPV	Gastrocnemius	4.62903	-0.304141	FALSE	FALSE	FALSE
A2AGT5	Ckap5	1964	S	PPLTSLLSKPAIPPV	Heart	9.95775	1.92349	FALSE	FALSE	FALSE
A2AGT5	Ckap5	1964	S	PPLTSLLSKPAIPPV	Kidney	1.91473	-1.43884	FALSE	FALSE	FALSE
A2AGT5	Ckap5	1964	S	PPLTSLLSKPAIPPV	Liver	7.81795	1.02896	FALSE	FALSE	FALSE
A2AGT5	Ckap5	1964	S	PPLTSLLSKPAIPPV	Lung	5.40637	0.0208196	FALSE	FALSE	FALSE
A2AGT5	Ckap5	1964	S	PPLTSLLSKPAIPPV	Pancreas	7.84978	1.04227	FALSE	FALSE	FALSE
A2AGT5	Ckap5	1964	S	PPLTSLLSKPAIPPV	Small_intestine	5.66362	0.128361	FALSE	FALSE	FALSE
A2AGT5	Ckap5	1964	S	PPLTSLLSKPAIPPV	Spleen	2.6944	-1.1129	FALSE	FALSE	FALSE
A2AGT5	Ckap5	1964	S	PPLTSLLSKPAIPPV	SubWAT	4.53122	-0.345032	FALSE	FALSE	FALSE
A2AGT5	Ckap5	1964	S	PPLTSLLSKPAIPPV	Testes	3.37397	-0.828812	FALSE	FALSE	FALSE
A2AGT5	Ckap5	1973	S	PAIPPVASSTDMLHS	BAT	3.95067	-0.707515	FALSE	FALSE	FALSE
A2AGT5	Ckap5	1973	S	PAIPPVASSTDMLHS	Brain	9.43372	0.384285	FALSE	FALSE	FALSE
A2AGT5	Ckap5	1973	S	PAIPPVASSTDMLHS	Gastrocnemius	10.3795	0.572603	FALSE	FALSE	FALSE
A2AGT5	Ckap5	1973	S	PAIPPVASSTDMLHS	Heart	15.4312	1.57853	FALSE	FALSE	FALSE
A2AGT5	Ckap5	1973	S	PAIPPVASSTDMLHS	Kidney	9.56814	0.41105	FALSE	FALSE	FALSE
A2AGT5	Ckap5	1973	S	PAIPPVASSTDMLHS	Liver	14.0975	1.31296	FALSE	FALSE	FALSE
A2AGT5	Ckap5	1973	S	PAIPPVASSTDMLHS	Lung	8.72026	0.242219	FALSE	FALSE	FALSE
A2AGT5	Ckap5	1973	S	PAIPPVASSTDMLHS	Pancreas	3.47554	-0.802125	FALSE	FALSE	FALSE
A2AGT5	Ckap5	1973	S	PAIPPVASSTDMLHS	Small_intestine	2.99134	-0.898539	FALSE	FALSE	FALSE
A2AGT5	Ckap5	1973	S	PAIPPVASSTDMLHS	Spleen	10.6873	0.63391	FALSE	FALSE	FALSE
A2AGT5	Ckap5	1973	S	PAIPPVASSTDMLHS	SubWAT	0.987559	-1.29754	FALSE	FALSE	FALSE
A2AGT5	Ckap5	1973	S	PAIPPVASSTDMLHS	Testes	0.323169	-1.42983	FALSE	FALSE	FALSE
A2AGT5	Ckap5	2013	S	GTMTSSSSTTNIDDL	BAT	5.791	0.0632022	FALSE	FALSE	FALSE
A2AGT5	Ckap5	2013	S	GTMTSSSSTTNIDDL	Brain	5.10108	-0.274368	FALSE	FALSE	FALSE
A2AGT5	Ckap5	2013	S	GTMTSSSSTTNIDDL	Gastrocnemius	8.49526	1.38636	FALSE	FALSE	FALSE
A2AGT5	Ckap5	2013	S	GTMTSSSSTTNIDDL	Heart	8.62491	1.4498	FALSE	FALSE	FALSE
A2AGT5	Ckap5	2013	S	GTMTSSSSTTNIDDL	Kidney	3.97079	-0.827408	FALSE	FALSE	FALSE
A2AGT5	Ckap5	2013	S	GTMTSSSSTTNIDDL	Liver	6.8589	0.58571	FALSE	FALSE	FALSE
A2AGT5	Ckap5	2013	S	GTMTSSSSTTNIDDL	Lung	4.80317	-0.420132	FALSE	FALSE	FALSE
A2AGT5	Ckap5	2013	S	GTMTSSSSTTNIDDL	Pancreas	5.33173	-0.161515	FALSE	FALSE	FALSE
A2AGT5	Ckap5	2013	S	GTMTSSSSTTNIDDL	Small_intestine	4.23617	-0.697558	FALSE	FALSE	FALSE
A2AGT5	Ckap5	2013	S	GTMTSSSSTTNIDDL	Spleen	8.54865	1.41249	FALSE	FALSE	FALSE
A2AGT5	Ckap5	2013	S	GTMTSSSSTTNIDDL	SubWAT	3.28536	-1.16278	FALSE	FALSE	FALSE
A2AGT5	Ckap5	2013	S	GTMTSSSSTTNIDDL	Testes	2.89496	-1.3538	FALSE	FALSE	FALSE
A2AGX3	Prdm11	29	S	VVKTEVCSPLRDQEY	BAT	3.69481	-0.506794	FALSE	TRUE	FALSE
A2AGX3	Prdm11	29	S	VVKTEVCSPLRDQEY	Brain	1.44204	-1.77076	FALSE	TRUE	FALSE
A2AGX3	Prdm11	29	S	VVKTEVCSPLRDQEY	Gastrocnemius	4.97758	0.212932	FALSE	TRUE	FALSE
A2AGX3	Prdm11	29	S	VVKTEVCSPLRDQEY	Heart	6.15925	0.875933	FALSE	TRUE	FALSE
A2AGX3	Prdm11	29	S	VVKTEVCSPLRDQEY	Kidney	5.1615	0.316125	FALSE	TRUE	FALSE
A2AGX3	Prdm11	29	S	VVKTEVCSPLRDQEY	Liver	2.42922	-1.21688	FALSE	TRUE	FALSE
A2AGX3	Prdm11	29	S	VVKTEVCSPLRDQEY	Lung	6.87239	1.27606	FALSE	TRUE	FALSE
A2AGX3	Prdm11	29	S	VVKTEVCSPLRDQEY	Pancreas	2.91014	-0.947047	FALSE	TRUE	FALSE
A2AGX3	Prdm11	29	S	VVKTEVCSPLRDQEY	Small_intestine	4.87854	0.157364	FALSE	TRUE	FALSE
A2AGX3	Prdm11	29	S	VVKTEVCSPLRDQEY	Spleen	7.44945	1.59983	FALSE	TRUE	FALSE
A2AGX3	Prdm11	29	S	VVKTEVCSPLRDQEY	SubWAT	4.19293	-0.227313	FALSE	TRUE	FALSE
A2AGX3	Prdm11	29	S	VVKTEVCSPLRDQEY	Testes	5.00899	0.230554	FALSE	TRUE	FALSE
A2AGX3	Prdm11	47	S	CSRRLEPSSMEVEPK	BAT	4.02315	-0.0335738	FALSE	FALSE	FALSE
A2AGX3	Prdm11	47	S	CSRRLEPSSMEVEPK	Brain	1.72931	-0.859546	FALSE	FALSE	FALSE
A2AGX3	Prdm11	47	S	CSRRLEPSSMEVEPK	Gastrocnemius	12.5663	3.04266	TRUE	FALSE	FALSE
A2AGX3	Prdm11	47	S	CSRRLEPSSMEVEPK	Heart	2.18436	-0.695692	FALSE	FALSE	FALSE
A2AGX3	Prdm11	47	S	CSRRLEPSSMEVEPK	Kidney	3.51102	-0.217984	FALSE	FALSE	FALSE
A2AGX3	Prdm11	47	S	CSRRLEPSSMEVEPK	Liver	3.37532	-0.266848	FALSE	FALSE	FALSE
A2AGX3	Prdm11	47	S	CSRRLEPSSMEVEPK	Lung	3.36804	-0.269468	FALSE	FALSE	FALSE
A2AGX3	Prdm11	47	S	CSRRLEPSSMEVEPK	Pancreas	4.5298	0.148862	FALSE	FALSE	FALSE
A2AGX3	Prdm11	47	S	CSRRLEPSSMEVEPK	Small_intestine	3.56239	-0.199487	FALSE	FALSE	FALSE
A2AGX3	Prdm11	47	S	CSRRLEPSSMEVEPK	Spleen	3.8645	-0.0907037	FALSE	FALSE	FALSE
A2AGX3	Prdm11	47	S	CSRRLEPSSMEVEPK	SubWAT	3.96515	-0.0544605	FALSE	FALSE	FALSE
A2AGX3	Prdm11	47	S	CSRRLEPSSMEVEPK	Testes	2.71737	-0.503762	FALSE	FALSE	FALSE
A2AGX3	Prdm11	48	S	SRRLEPSSMEVEPKK	BAT	1.78144	-0.665289	FALSE	FALSE	FALSE
A2AGX3	Prdm11	48	S	SRRLEPSSMEVEPKK	Brain	5.015	0.434168	FALSE	FALSE	FALSE
A2AGX3	Prdm11	48	S	SRRLEPSSMEVEPKK	Gastrocnemius	3.32399	-0.140801	FALSE	FALSE	FALSE
A2AGX3	Prdm11	48	S	SRRLEPSSMEVEPKK	Heart	12.0662	2.83167	TRUE	FALSE	FALSE
A2AGX3	Prdm11	48	S	SRRLEPSSMEVEPKK	Kidney	2.38397	-0.460421	FALSE	FALSE	FALSE
A2AGX3	Prdm11	48	S	SRRLEPSSMEVEPKK	Liver	2.28894	-0.492733	FALSE	FALSE	FALSE
A2AGX3	Prdm11	48	S	SRRLEPSSMEVEPKK	Lung	3.84124	0.0350707	FALSE	FALSE	FALSE
A2AGX3	Prdm11	48	S	SRRLEPSSMEVEPKK	Pancreas	1.56066	-0.740357	FALSE	FALSE	FALSE
A2AGX3	Prdm11	48	S	SRRLEPSSMEVEPKK	Small_intestine	1.19983	-0.863043	FALSE	FALSE	FALSE
A2AGX3	Prdm11	48	S	SRRLEPSSMEVEPKK	Spleen	2.13166	-0.546209	FALSE	FALSE	FALSE
A2AGX3	Prdm11	48	S	SRRLEPSSMEVEPKK	SubWAT	5.28513	0.526014	FALSE	FALSE	FALSE
A2AGX3	Prdm11	48	S	SRRLEPSSMEVEPKK	Testes	3.97906	0.0819345	FALSE	FALSE	FALSE
A2AH22	Ambra1	723	S	YPDPARLSPAAYYAQ	BAT	4.14381	0.683911	FALSE	FALSE	FALSE
A2AH22	Ambra1	723	S	YPDPARLSPAAYYAQ	Brain	2.82755	-0.514787	FALSE	FALSE	FALSE
A2AH22	Ambra1	723	S	YPDPARLSPAAYYAQ	Gastrocnemius	3.53361	0.128206	FALSE	FALSE	FALSE
A2AH22	Ambra1	723	S	YPDPARLSPAAYYAQ	Heart	3.40409	0.010254	FALSE	FALSE	FALSE
A2AH22	Ambra1	723	S	YPDPARLSPAAYYAQ	Kidney	2.95967	-0.394473	FALSE	FALSE	FALSE
A2AH22	Ambra1	723	S	YPDPARLSPAAYYAQ	Liver	3.06139	-0.301841	FALSE	FALSE	FALSE
A2AH22	Ambra1	723	S	YPDPARLSPAAYYAQ	Lung	2.93343	-0.41837	FALSE	FALSE	FALSE
A2AH22	Ambra1	723	S	YPDPARLSPAAYYAQ	Pancreas	2.67291	-0.655618	FALSE	FALSE	FALSE
A2AH22	Ambra1	723	S	YPDPARLSPAAYYAQ	Small_intestine	6.60539	2.92563	TRUE	FALSE	FALSE
A2AH22	Ambra1	723	S	YPDPARLSPAAYYAQ	Spleen	3.12473	-0.244154	FALSE	FALSE	FALSE
A2AH22	Ambra1	723	S	YPDPARLSPAAYYAQ	SubWAT	2.57327	-0.74636	FALSE	FALSE	FALSE
A2AH22	Ambra1	723	S	YPDPARLSPAAYYAQ	Testes	2.8741	-0.472397	FALSE	FALSE	FALSE
A2AH22	Ambra1	1192	S	VSHRIHRSSQTGTES	BAT	2.61331	-1.25738	FALSE	FALSE	FALSE
A2AH22	Ambra1	1192	S	VSHRIHRSSQTGTES	Brain	2.96506	-0.47242	FALSE	FALSE	FALSE
A2AH22	Ambra1	1192	S	VSHRIHRSSQTGTES	Gastrocnemius	2.76045	-0.929035	FALSE	FALSE	FALSE
A2AH22	Ambra1	1192	S	VSHRIHRSSQTGTES	Heart	3.63922	1.03207	FALSE	FALSE	FALSE
A2AH22	Ambra1	1192	S	VSHRIHRSSQTGTES	Kidney	4.05476	1.95941	FALSE	FALSE	FALSE
A2AH22	Ambra1	1192	S	VSHRIHRSSQTGTES	Liver	2.86122	-0.70414	FALSE	FALSE	FALSE
A2AH22	Ambra1	1192	S	VSHRIHRSSQTGTES	Lung	3.54268	0.816631	FALSE	FALSE	FALSE
A2AH22	Ambra1	1192	S	VSHRIHRSSQTGTES	Pancreas	3.36352	0.416815	FALSE	FALSE	FALSE
A2AH22	Ambra1	1192	S	VSHRIHRSSQTGTES	Small_intestine	3.56192	0.859569	FALSE	FALSE	FALSE
A2AH22	Ambra1	1192	S	VSHRIHRSSQTGTES	Spleen	3.12852	-0.10762	FALSE	FALSE	FALSE
A2AH22	Ambra1	1192	S	VSHRIHRSSQTGTES	SubWAT	2.87777	-0.667212	FALSE	FALSE	FALSE
A2AH22	Ambra1	1192	S	VSHRIHRSSQTGTES	Testes	2.75254	-0.946685	FALSE	FALSE	FALSE
A2AH22	Ambra1	1193	S	SHRIHRSSQTGTESG	BAT	3.002	-0.191067	FALSE	FALSE	FALSE
A2AH22	Ambra1	1193	S	SHRIHRSSQTGTESG	Brain	3.10873	-0.135304	FALSE	FALSE	FALSE
A2AH22	Ambra1	1193	S	SHRIHRSSQTGTESG	Gastrocnemius	6.49723	1.63511	FALSE	FALSE	FALSE
A2AH22	Ambra1	1193	S	SHRIHRSSQTGTESG	Heart	1.90463	-0.764422	FALSE	FALSE	FALSE
A2AH22	Ambra1	1193	S	SHRIHRSSQTGTESG	Kidney	2.4035	-0.503772	FALSE	FALSE	FALSE
A2AH22	Ambra1	1193	S	SHRIHRSSQTGTESG	Liver	1.59365	-0.926899	FALSE	FALSE	FALSE
A2AH22	Ambra1	1193	S	SHRIHRSSQTGTESG	Lung	7.66271	2.24405	TRUE	FALSE	FALSE
A2AH22	Ambra1	1193	S	SHRIHRSSQTGTESG	Pancreas	2.2483	-0.58486	FALSE	FALSE	FALSE
A2AH22	Ambra1	1193	S	SHRIHRSSQTGTESG	Small_intestine	3.2128	-0.0809302	FALSE	FALSE	FALSE
A2AH22	Ambra1	1193	S	SHRIHRSSQTGTESG	Spleen	3.53932	0.0896663	FALSE	FALSE	FALSE
A2AH22	Ambra1	1193	S	SHRIHRSSQTGTESG	SubWAT	1.35271	-1.05279	FALSE	FALSE	FALSE
A2AH22	Ambra1	1193	S	SHRIHRSSQTGTESG	Testes	3.88679	0.271216	FALSE	FALSE	FALSE
A2AH22	Ambra1	1206	S	SGAARTSSPQPSTSR	BAT	6.05595	-0.0443312	FALSE	TRUE	FALSE
A2AH22	Ambra1	1206	S	SGAARTSSPQPSTSR	Brain	7.704	1.82883	FALSE	TRUE	FALSE
A2AH22	Ambra1	1206	S	SGAARTSSPQPSTSR	Gastrocnemius	4.89224	-1.367	FALSE	TRUE	FALSE
A2AH22	Ambra1	1206	S	SGAARTSSPQPSTSR	Heart	4.38497	-1.94355	FALSE	TRUE	FALSE
A2AH22	Ambra1	1206	S	SGAARTSSPQPSTSR	Kidney	6.61451	0.590519	FALSE	TRUE	FALSE
A2AH22	Ambra1	1206	S	SGAARTSSPQPSTSR	Liver	6.73508	0.727565	FALSE	TRUE	FALSE
A2AH22	Ambra1	1206	S	SGAARTSSPQPSTSR	Lung	5.51728	-0.656582	FALSE	TRUE	FALSE
A2AH22	Ambra1	1206	S	SGAARTSSPQPSTSR	Pancreas	5.74475	-0.398034	FALSE	TRUE	FALSE
A2AH22	Ambra1	1206	S	SGAARTSSPQPSTSR	Small_intestine	6.42633	0.376638	FALSE	TRUE	FALSE
A2AH22	Ambra1	1206	S	SGAARTSSPQPSTSR	Spleen	6.10404	0.0103309	FALSE	TRUE	FALSE
A2AH22	Ambra1	1206	S	SGAARTSSPQPSTSR	SubWAT	6.55493	0.522806	FALSE	TRUE	FALSE
A2AH22	Ambra1	1206	S	SGAARTSSPQPSTSR	Testes	6.40537	0.35281	FALSE	TRUE	FALSE
A2AH22	Ambra1	1233	S	ALSPRTASWDQPSTS	BAT	3.62324	0.197912	FALSE	FALSE	FALSE
A2AH22	Ambra1	1233	S	ALSPRTASWDQPSTS	Brain	5.59595	1.33286	FALSE	FALSE	FALSE
A2AH22	Ambra1	1233	S	ALSPRTASWDQPSTS	Gastrocnemius	4.34674	0.614161	FALSE	FALSE	FALSE
A2AH22	Ambra1	1233	S	ALSPRTASWDQPSTS	Heart	1.65986	-0.931674	FALSE	FALSE	FALSE
A2AH22	Ambra1	1233	S	ALSPRTASWDQPSTS	Kidney	2.60277	-0.389193	FALSE	FALSE	FALSE
A2AH22	Ambra1	1233	S	ALSPRTASWDQPSTS	Liver	5.45889	1.25401	FALSE	FALSE	FALSE
A2AH22	Ambra1	1233	S	ALSPRTASWDQPSTS	Lung	0.0681883	-1.8474	FALSE	FALSE	FALSE
A2AH22	Ambra1	1233	S	ALSPRTASWDQPSTS	Pancreas	0.850434	-1.39736	FALSE	FALSE	FALSE
A2AH22	Ambra1	1233	S	ALSPRTASWDQPSTS	Small_intestine	3.65085	0.213794	FALSE	FALSE	FALSE
A2AH22	Ambra1	1233	S	ALSPRTASWDQPSTS	Spleen	4.64144	0.783708	FALSE	FALSE	FALSE
A2AH22	Ambra1	1233	S	ALSPRTASWDQPSTS	SubWAT	3.94096	0.380702	FALSE	FALSE	FALSE
A2AH22	Ambra1	1233	S	ALSPRTASWDQPSTS	Testes	2.91158	-0.211524	FALSE	FALSE	FALSE
A2AHC3	Camsap1	216	S	LKQQPLESPAHQKVR	BAT	3.91126	-0.33993	FALSE	FALSE	FALSE
A2AHC3	Camsap1	216	S	LKQQPLESPAHQKVR	Brain	6.42569	1.8449	FALSE	FALSE	FALSE
A2AHC3	Camsap1	216	S	LKQQPLESPAHQKVR	Gastrocnemius	3.61229	-0.599708	FALSE	FALSE	FALSE
A2AHC3	Camsap1	216	S	LKQQPLESPAHQKVR	Heart	4.65084	0.302704	FALSE	FALSE	FALSE
A2AHC3	Camsap1	216	S	LKQQPLESPAHQKVR	Kidney	2.87035	-1.24439	FALSE	FALSE	FALSE
A2AHC3	Camsap1	216	S	LKQQPLESPAHQKVR	Liver	4.29556	-0.00600954	FALSE	FALSE	FALSE
A2AHC3	Camsap1	216	S	LKQQPLESPAHQKVR	Lung	3.69543	-0.527463	FALSE	FALSE	FALSE
A2AHC3	Camsap1	216	S	LKQQPLESPAHQKVR	Pancreas	3.94274	-0.31258	FALSE	FALSE	FALSE
A2AHC3	Camsap1	216	S	LKQQPLESPAHQKVR	Small_intestine	5.64118	1.16322	FALSE	FALSE	FALSE
A2AHC3	Camsap1	216	S	LKQQPLESPAHQKVR	Spleen	3.78457	-0.450009	FALSE	FALSE	FALSE
A2AHC3	Camsap1	216	S	LKQQPLESPAHQKVR	SubWAT	2.86981	-1.24487	FALSE	FALSE	FALSE
A2AHC3	Camsap1	216	S	LKQQPLESPAHQKVR	Testes	5.92994	1.41413	FALSE	FALSE	FALSE
A2AHC3	Camsap1	415	S	GKGASTFSPSHPLLP	BAT	4.27404	-0.626659	FALSE	FALSE	FALSE
A2AHC3	Camsap1	415	S	GKGASTFSPSHPLLP	Brain	8.68967	1.04286	FALSE	FALSE	FALSE
A2AHC3	Camsap1	415	S	GKGASTFSPSHPLLP	Gastrocnemius	8.04876	0.800533	FALSE	FALSE	FALSE
A2AHC3	Camsap1	415	S	GKGASTFSPSHPLLP	Heart	6.90626	0.368564	FALSE	FALSE	FALSE
A2AHC3	Camsap1	415	S	GKGASTFSPSHPLLP	Kidney	3.59237	-0.884393	FALSE	FALSE	FALSE
A2AHC3	Camsap1	415	S	GKGASTFSPSHPLLP	Liver	6.03785	0.0402255	FALSE	FALSE	FALSE
A2AHC3	Camsap1	415	S	GKGASTFSPSHPLLP	Lung	2.60649	-1.25715	FALSE	FALSE	FALSE
A2AHC3	Camsap1	415	S	GKGASTFSPSHPLLP	Pancreas	3.92112	-0.760096	FALSE	FALSE	FALSE
A2AHC3	Camsap1	415	S	GKGASTFSPSHPLLP	Small_intestine	8.28963	0.891603	FALSE	FALSE	FALSE
A2AHC3	Camsap1	415	S	GKGASTFSPSHPLLP	Spleen	7.47996	0.585474	FALSE	FALSE	FALSE
A2AHC3	Camsap1	415	S	GKGASTFSPSHPLLP	SubWAT	1.63579	-1.62416	FALSE	FALSE	FALSE
A2AHC3	Camsap1	415	S	GKGASTFSPSHPLLP	Testes	9.69562	1.4232	FALSE	FALSE	FALSE
A2AHC3	Camsap1	469	S	DKKNRPVSQPTSFAL	BAT	2.75117	-1.88419	FALSE	TRUE	FALSE
A2AHC3	Camsap1	469	S	DKKNRPVSQPTSFAL	Brain	11.9512	1.18195	FALSE	TRUE	FALSE
A2AHC3	Camsap1	469	S	DKKNRPVSQPTSFAL	Gastrocnemius	10.1112	0.568732	FALSE	TRUE	FALSE
A2AHC3	Camsap1	469	S	DKKNRPVSQPTSFAL	Heart	8.45101	0.0154254	FALSE	TRUE	FALSE
A2AHC3	Camsap1	469	S	DKKNRPVSQPTSFAL	Kidney	9.21057	0.268566	FALSE	TRUE	FALSE
A2AHC3	Camsap1	469	S	DKKNRPVSQPTSFAL	Liver	8.75542	0.116878	FALSE	TRUE	FALSE
A2AHC3	Camsap1	469	S	DKKNRPVSQPTSFAL	Lung	9.92754	0.507514	FALSE	TRUE	FALSE
A2AHC3	Camsap1	469	S	DKKNRPVSQPTSFAL	Pancreas	5.35142	-1.01759	FALSE	TRUE	FALSE
A2AHC3	Camsap1	469	S	DKKNRPVSQPTSFAL	Small_intestine	9.40812	0.334403	FALSE	TRUE	FALSE
A2AHC3	Camsap1	469	S	DKKNRPVSQPTSFAL	Spleen	10.8029	0.799239	FALSE	TRUE	FALSE
A2AHC3	Camsap1	469	S	DKKNRPVSQPTSFAL	SubWAT	3.27102	-1.71093	FALSE	TRUE	FALSE
A2AHC3	Camsap1	469	S	DKKNRPVSQPTSFAL	Testes	10.8652	0.820001	FALSE	TRUE	FALSE
A2AHC3	Camsap1	481	S	FALHHAASCDVDPSS	BAT	3.62055	-1.8986	FALSE	FALSE	FALSE
A2AHC3	Camsap1	481	S	FALHHAASCDVDPSS	Brain	12.8685	1.33583	FALSE	FALSE	FALSE
A2AHC3	Camsap1	481	S	FALHHAASCDVDPSS	Gastrocnemius	10.7763	0.604093	FALSE	FALSE	FALSE
A2AHC3	Camsap1	481	S	FALHHAASCDVDPSS	Heart	11.7267	0.936506	FALSE	FALSE	FALSE
A2AHC3	Camsap1	481	S	FALHHAASCDVDPSS	Kidney	3.40843	-1.97279	FALSE	FALSE	FALSE
A2AHC3	Camsap1	481	S	FALHHAASCDVDPSS	Liver	9.06139	0.0043149	FALSE	FALSE	FALSE
A2AHC3	Camsap1	481	S	FALHHAASCDVDPSS	Lung	8.58684	-0.161657	FALSE	FALSE	FALSE
A2AHC3	Camsap1	481	S	FALHHAASCDVDPSS	Pancreas	9.59032	0.189308	FALSE	FALSE	FALSE
A2AHC3	Camsap1	481	S	FALHHAASCDVDPSS	Small_intestine	10.5731	0.533016	FALSE	FALSE	FALSE
A2AHC3	Camsap1	481	S	FALHHAASCDVDPSS	Spleen	9.47753	0.14986	FALSE	FALSE	FALSE
A2AHC3	Camsap1	481	S	FALHHAASCDVDPSS	SubWAT	8.91772	-0.0459323	FALSE	FALSE	FALSE
A2AHC3	Camsap1	481	S	FALHHAASCDVDPSS	Testes	9.98132	0.32606	FALSE	FALSE	FALSE
A2AHC3	Camsap1	502	S	ARSISKDSLASNIIH	BAT	2.81496	-1.47066	FALSE	TRUE	FALSE
A2AHC3	Camsap1	502	S	ARSISKDSLASNIIH	Brain	9.73311	1.27068	FALSE	TRUE	FALSE
A2AHC3	Camsap1	502	S	ARSISKDSLASNIIH	Gastrocnemius	8.22966	0.674929	FALSE	TRUE	FALSE
A2AHC3	Camsap1	502	S	ARSISKDSLASNIIH	Heart	7.7605	0.489024	FALSE	TRUE	FALSE
A2AHC3	Camsap1	502	S	ARSISKDSLASNIIH	Kidney	2.68228	-1.52324	FALSE	TRUE	FALSE
A2AHC3	Camsap1	502	S	ARSISKDSLASNIIH	Liver	7.37329	0.335591	FALSE	TRUE	FALSE
A2AHC3	Camsap1	502	S	ARSISKDSLASNIIH	Lung	7.48258	0.378895	FALSE	TRUE	FALSE
A2AHC3	Camsap1	502	S	ARSISKDSLASNIIH	Pancreas	2.46096	-1.61094	FALSE	TRUE	FALSE
A2AHC3	Camsap1	502	S	ARSISKDSLASNIIH	Small_intestine	6.75222	0.089491	FALSE	TRUE	FALSE
A2AHC3	Camsap1	502	S	ARSISKDSLASNIIH	Spleen	6.85791	0.131367	FALSE	TRUE	FALSE
A2AHC3	Camsap1	502	S	ARSISKDSLASNIIH	SubWAT	6.73896	0.0842347	FALSE	TRUE	FALSE
A2AHC3	Camsap1	502	S	ARSISKDSLASNIIH	Testes	9.43016	1.15063	FALSE	TRUE	FALSE
A2AHC3	Camsap1	511	T	ASNIIHLTPQNQPHP	BAT	3.83631	-0.0280436	FALSE	FALSE	FALSE
A2AHC3	Camsap1	511	T	ASNIIHLTPQNQPHP	Brain	7.33673	2.36974	TRUE	FALSE	FALSE
A2AHC3	Camsap1	511	T	ASNIIHLTPQNQPHP	Gastrocnemius	2.69089	-0.812655	FALSE	FALSE	FALSE
A2AHC3	Camsap1	511	T	ASNIIHLTPQNQPHP	Heart	3.77357	-0.0710241	FALSE	FALSE	FALSE
A2AHC3	Camsap1	511	T	ASNIIHLTPQNQPHP	Kidney	4.54817	0.459581	FALSE	FALSE	FALSE
A2AHC3	Camsap1	511	T	ASNIIHLTPQNQPHP	Liver	3.22395	-0.447511	FALSE	FALSE	FALSE
A2AHC3	Camsap1	511	T	ASNIIHLTPQNQPHP	Lung	3.00039	-0.600649	FALSE	FALSE	FALSE
A2AHC3	Camsap1	511	T	ASNIIHLTPQNQPHP	Pancreas	2.9884	-0.608861	FALSE	FALSE	FALSE
A2AHC3	Camsap1	511	T	ASNIIHLTPQNQPHP	Small_intestine	2.65835	-0.834945	FALSE	FALSE	FALSE
A2AHC3	Camsap1	511	T	ASNIIHLTPQNQPHP	Spleen	6.05296	1.49036	FALSE	FALSE	FALSE
A2AHC3	Camsap1	511	T	ASNIIHLTPQNQPHP	SubWAT	2.70576	-0.802471	FALSE	FALSE	FALSE
A2AHC3	Camsap1	511	T	ASNIIHLTPQNQPHP	Testes	3.71154	-0.113513	FALSE	FALSE	FALSE
A2AHC3	Camsap1	519	S	PQNQPHPSAGKSNGK	BAT	2.14665	-0.810411	FALSE	FALSE	FALSE
A2AHC3	Camsap1	519	S	PQNQPHPSAGKSNGK	Brain	3.65797	0.395923	FALSE	FALSE	FALSE
A2AHC3	Camsap1	519	S	PQNQPHPSAGKSNGK	Gastrocnemius	2.26636	-0.714863	FALSE	FALSE	FALSE
A2AHC3	Camsap1	519	S	PQNQPHPSAGKSNGK	Heart	5.64281	1.98023	FALSE	FALSE	FALSE
A2AHC3	Camsap1	519	S	PQNQPHPSAGKSNGK	Kidney	3.17967	0.0141442	FALSE	FALSE	FALSE
A2AHC3	Camsap1	519	S	PQNQPHPSAGKSNGK	Liver	1.0223	-1.70787	FALSE	FALSE	FALSE
A2AHC3	Camsap1	519	S	PQNQPHPSAGKSNGK	Lung	3.88907	0.580394	FALSE	FALSE	FALSE
A2AHC3	Camsap1	519	S	PQNQPHPSAGKSNGK	Pancreas	4.81128	1.3165	FALSE	FALSE	FALSE
A2AHC3	Camsap1	519	S	PQNQPHPSAGKSNGK	Small_intestine	2.55949	-0.480881	FALSE	FALSE	FALSE
A2AHC3	Camsap1	519	S	PQNQPHPSAGKSNGK	Spleen	2.82588	-0.268249	FALSE	FALSE	FALSE
A2AHC3	Camsap1	519	S	PQNQPHPSAGKSNGK	SubWAT	3.54328	0.304378	FALSE	FALSE	FALSE
A2AHC3	Camsap1	519	S	PQNQPHPSAGKSNGK	Testes	2.39861	-0.609299	FALSE	FALSE	FALSE
A2AHC3	Camsap1	550	S	AIIRTDVSPPSPQMP	BAT	4.66524	-0.595626	FALSE	TRUE	FALSE
A2AHC3	Camsap1	550	S	AIIRTDVSPPSPQMP	Brain	12.188	2.02872	TRUE	TRUE	FALSE
A2AHC3	Camsap1	550	S	AIIRTDVSPPSPQMP	Gastrocnemius	8.80559	0.848751	FALSE	TRUE	FALSE
A2AHC3	Camsap1	550	S	AIIRTDVSPPSPQMP	Heart	5.32453	-0.365631	FALSE	TRUE	FALSE
A2AHC3	Camsap1	550	S	AIIRTDVSPPSPQMP	Kidney	6.7905	0.145778	FALSE	TRUE	FALSE
A2AHC3	Camsap1	550	S	AIIRTDVSPPSPQMP	Liver	3.86416	-0.875089	FALSE	TRUE	FALSE
A2AHC3	Camsap1	550	S	AIIRTDVSPPSPQMP	Lung	7.41961	0.365247	FALSE	TRUE	FALSE
A2AHC3	Camsap1	550	S	AIIRTDVSPPSPQMP	Pancreas	1.75806	-1.60981	FALSE	TRUE	FALSE
A2AHC3	Camsap1	550	S	AIIRTDVSPPSPQMP	Small_intestine	6.38741	0.00515728	FALSE	TRUE	FALSE
A2AHC3	Camsap1	550	S	AIIRTDVSPPSPQMP	Spleen	7.32071	0.330744	FALSE	TRUE	FALSE
A2AHC3	Camsap1	550	S	AIIRTDVSPPSPQMP	SubWAT	3.09629	-1.14296	FALSE	TRUE	FALSE
A2AHC3	Camsap1	550	S	AIIRTDVSPPSPQMP	Testes	8.85137	0.864722	FALSE	TRUE	FALSE
A2AHC3	Camsap1	553	S	RTDVSPPSPQMPRTS	BAT	7.55419	-1.18467	FALSE	TRUE	FALSE
A2AHC3	Camsap1	553	S	RTDVSPPSPQMPRTS	Brain	10.1004	0.748042	FALSE	TRUE	FALSE
A2AHC3	Camsap1	553	S	RTDVSPPSPQMPRTS	Gastrocnemius	10.7422	1.2352	FALSE	TRUE	FALSE
A2AHC3	Camsap1	553	S	RTDVSPPSPQMPRTS	Heart	10.1825	0.810378	FALSE	TRUE	FALSE
A2AHC3	Camsap1	553	S	RTDVSPPSPQMPRTS	Kidney	7.5673	-1.17472	FALSE	TRUE	FALSE
A2AHC3	Camsap1	553	S	RTDVSPPSPQMPRTS	Liver	8.9882	-0.0961742	FALSE	TRUE	FALSE
A2AHC3	Camsap1	553	S	RTDVSPPSPQMPRTS	Lung	10.1837	0.81126	FALSE	TRUE	FALSE
A2AHC3	Camsap1	553	S	RTDVSPPSPQMPRTS	Pancreas	8.14395	-0.737012	FALSE	TRUE	FALSE
A2AHC3	Camsap1	553	S	RTDVSPPSPQMPRTS	Small_intestine	8.64369	-0.357684	FALSE	TRUE	FALSE
A2AHC3	Camsap1	553	S	RTDVSPPSPQMPRTS	Spleen	8.37658	-0.560431	FALSE	TRUE	FALSE
A2AHC3	Camsap1	553	S	RTDVSPPSPQMPRTS	SubWAT	7.65763	-1.10615	FALSE	TRUE	FALSE
A2AHC3	Camsap1	553	S	RTDVSPPSPQMPRTS	Testes	11.2385	1.61196	FALSE	TRUE	FALSE
A2AHC3	Camsap1	559	T	PSPQMPRTSPQAPGL	BAT	8.59194	2.77645	TRUE	TRUE	FALSE
A2AHC3	Camsap1	559	T	PSPQMPRTSPQAPGL	Brain	4.354	0.330439	FALSE	TRUE	FALSE
A2AHC3	Camsap1	559	T	PSPQMPRTSPQAPGL	Gastrocnemius	4.65762	0.505681	FALSE	TRUE	FALSE
A2AHC3	Camsap1	559	T	PSPQMPRTSPQAPGL	Heart	3.35229	-0.247717	FALSE	TRUE	FALSE
A2AHC3	Camsap1	559	T	PSPQMPRTSPQAPGL	Kidney	2.9903	-0.45665	FALSE	TRUE	FALSE
A2AHC3	Camsap1	559	T	PSPQMPRTSPQAPGL	Liver	3.17759	-0.348548	FALSE	TRUE	FALSE
A2AHC3	Camsap1	559	T	PSPQMPRTSPQAPGL	Lung	3.33381	-0.258385	FALSE	TRUE	FALSE
A2AHC3	Camsap1	559	T	PSPQMPRTSPQAPGL	Pancreas	3.35607	-0.245536	FALSE	TRUE	FALSE
A2AHC3	Camsap1	559	T	PSPQMPRTSPQAPGL	Small_intestine	2.49954	-0.739903	FALSE	TRUE	FALSE
A2AHC3	Camsap1	559	T	PSPQMPRTSPQAPGL	Spleen	2.50325	-0.737759	FALSE	TRUE	FALSE
A2AHC3	Camsap1	559	T	PSPQMPRTSPQAPGL	SubWAT	4.59402	0.468969	FALSE	TRUE	FALSE
A2AHC3	Camsap1	559	T	PSPQMPRTSPQAPGL	Testes	1.96739	-1.04704	FALSE	TRUE	FALSE
A2AHC3	Camsap1	560	S	SPQMPRTSPQAPGLV	BAT	2.4392	-2.33135	TRUE	TRUE	FALSE
A2AHC3	Camsap1	560	S	SPQMPRTSPQAPGLV	Brain	12.5462	0.284134	FALSE	TRUE	FALSE
A2AHC3	Camsap1	560	S	SPQMPRTSPQAPGLV	Gastrocnemius	14.1663	0.703382	FALSE	TRUE	FALSE
A2AHC3	Camsap1	560	S	SPQMPRTSPQAPGLV	Heart	13.95	0.647409	FALSE	TRUE	FALSE
A2AHC3	Camsap1	560	S	SPQMPRTSPQAPGLV	Kidney	4.22573	-1.86903	FALSE	TRUE	FALSE
A2AHC3	Camsap1	560	S	SPQMPRTSPQAPGLV	Liver	12.7581	0.338975	FALSE	TRUE	FALSE
A2AHC3	Camsap1	560	S	SPQMPRTSPQAPGLV	Lung	13.2602	0.468904	FALSE	TRUE	FALSE
A2AHC3	Camsap1	560	S	SPQMPRTSPQAPGLV	Pancreas	12.0152	0.146721	FALSE	TRUE	FALSE
A2AHC3	Camsap1	560	S	SPQMPRTSPQAPGLV	Small_intestine	12.7539	0.337879	FALSE	TRUE	FALSE
A2AHC3	Camsap1	560	S	SPQMPRTSPQAPGLV	Spleen	12.4549	0.260518	FALSE	TRUE	FALSE
A2AHC3	Camsap1	560	S	SPQMPRTSPQAPGLV	SubWAT	12.9635	0.392114	FALSE	TRUE	FALSE
A2AHC3	Camsap1	560	S	SPQMPRTSPQAPGLV	Testes	13.8454	0.620343	FALSE	TRUE	FALSE
A2AHC3	Camsap1	569	S	QAPGLVASIRSPQRQ	BAT	2.23609	-0.61295	FALSE	TRUE	FALSE
A2AHC3	Camsap1	569	S	QAPGLVASIRSPQRQ	Brain	2.5865	-0.458298	FALSE	TRUE	FALSE
A2AHC3	Camsap1	569	S	QAPGLVASIRSPQRQ	Gastrocnemius	3.12767	-0.219456	FALSE	TRUE	FALSE
A2AHC3	Camsap1	569	S	QAPGLVASIRSPQRQ	Heart	9.29963	2.50453	TRUE	TRUE	FALSE
A2AHC3	Camsap1	569	S	QAPGLVASIRSPQRQ	Kidney	1.75521	-0.825186	FALSE	TRUE	FALSE
A2AHC3	Camsap1	569	S	QAPGLVASIRSPQRQ	Liver	6.52153	1.27842	FALSE	TRUE	FALSE
A2AHC3	Camsap1	569	S	QAPGLVASIRSPQRQ	Lung	1.50933	-0.933707	FALSE	TRUE	FALSE
A2AHC3	Camsap1	569	S	QAPGLVASIRSPQRQ	Pancreas	4.12289	0.219783	FALSE	TRUE	FALSE
A2AHC3	Camsap1	569	S	QAPGLVASIRSPQRQ	Small_intestine	4.60903	0.43434	FALSE	TRUE	FALSE
A2AHC3	Camsap1	569	S	QAPGLVASIRSPQRQ	Spleen	2.53766	-0.479854	FALSE	TRUE	FALSE
A2AHC3	Camsap1	569	S	QAPGLVASIRSPQRQ	SubWAT	2.86119	-0.337065	FALSE	TRUE	FALSE
A2AHC3	Camsap1	569	S	QAPGLVASIRSPQRQ	Testes	2.33217	-0.570548	FALSE	TRUE	FALSE
A2AHC3	Camsap1	572	S	GLVASIRSPQRQADT	BAT	2.29334	-1.76203	FALSE	TRUE	FALSE
A2AHC3	Camsap1	572	S	GLVASIRSPQRQADT	Brain	9.40986	0.324612	FALSE	TRUE	FALSE
A2AHC3	Camsap1	572	S	GLVASIRSPQRQADT	Gastrocnemius	11.6484	0.980967	FALSE	TRUE	FALSE
A2AHC3	Camsap1	572	S	GLVASIRSPQRQADT	Heart	9.30136	0.292801	FALSE	TRUE	FALSE
A2AHC3	Camsap1	572	S	GLVASIRSPQRQADT	Kidney	3.93742	-1.27997	FALSE	TRUE	FALSE
A2AHC3	Camsap1	572	S	GLVASIRSPQRQADT	Liver	8.49155	0.0553566	FALSE	TRUE	FALSE
A2AHC3	Camsap1	572	S	GLVASIRSPQRQADT	Lung	10.1063	0.528826	FALSE	TRUE	FALSE
A2AHC3	Camsap1	572	S	GLVASIRSPQRQADT	Pancreas	2.43912	-1.71928	FALSE	TRUE	FALSE
A2AHC3	Camsap1	572	S	GLVASIRSPQRQADT	Small_intestine	10.6325	0.683113	FALSE	TRUE	FALSE
A2AHC3	Camsap1	572	S	GLVASIRSPQRQADT	Spleen	10.2381	0.567452	FALSE	TRUE	FALSE
A2AHC3	Camsap1	572	S	GLVASIRSPQRQADT	SubWAT	9.50467	0.352413	FALSE	TRUE	FALSE
A2AHC3	Camsap1	572	S	GLVASIRSPQRQADT	Testes	11.6305	0.975734	FALSE	TRUE	FALSE
A2AHC3	Camsap1	643	S	KVSGGHGSRDLNRTF	BAT	1.43175	-1.48716	FALSE	TRUE	FALSE
A2AHC3	Camsap1	643	S	KVSGGHGSRDLNRTF	Brain	5.46431	0.183336	FALSE	TRUE	FALSE
A2AHC3	Camsap1	643	S	KVSGGHGSRDLNRTF	Gastrocnemius	7.30228	0.944722	FALSE	TRUE	FALSE
A2AHC3	Camsap1	643	S	KVSGGHGSRDLNRTF	Heart	3.25077	-0.733628	FALSE	TRUE	FALSE
A2AHC3	Camsap1	643	S	KVSGGHGSRDLNRTF	Kidney	3.28752	-0.718405	FALSE	TRUE	FALSE
A2AHC3	Camsap1	643	S	KVSGGHGSRDLNRTF	Liver	3.44349	-0.653794	FALSE	TRUE	FALSE
A2AHC3	Camsap1	643	S	KVSGGHGSRDLNRTF	Lung	8.24532	1.33538	FALSE	TRUE	FALSE
A2AHC3	Camsap1	643	S	KVSGGHGSRDLNRTF	Pancreas	5.59106	0.235841	FALSE	TRUE	FALSE
A2AHC3	Camsap1	643	S	KVSGGHGSRDLNRTF	Small_intestine	6.25682	0.511636	FALSE	TRUE	FALSE
A2AHC3	Camsap1	643	S	KVSGGHGSRDLNRTF	Spleen	7.41142	0.989934	FALSE	TRUE	FALSE
A2AHC3	Camsap1	643	S	KVSGGHGSRDLNRTF	SubWAT	1.27534	-1.55195	FALSE	TRUE	FALSE
A2AHC3	Camsap1	643	S	KVSGGHGSRDLNRTF	Testes	7.30077	0.944095	FALSE	TRUE	FALSE
A2AHC3	Camsap1	718	S	RWYVGSQSPSSHDSE	BAT	5.44633	0.769291	FALSE	TRUE	FALSE
A2AHC3	Camsap1	718	S	RWYVGSQSPSSHDSE	Brain	3.94393	-0.0947279	FALSE	TRUE	FALSE
A2AHC3	Camsap1	718	S	RWYVGSQSPSSHDSE	Gastrocnemius	7.44922	1.92114	FALSE	TRUE	FALSE
A2AHC3	Camsap1	718	S	RWYVGSQSPSSHDSE	Heart	2.18592	-1.10575	FALSE	TRUE	FALSE
A2AHC3	Camsap1	718	S	RWYVGSQSPSSHDSE	Kidney	2.01745	-1.20264	FALSE	TRUE	FALSE
A2AHC3	Camsap1	718	S	RWYVGSQSPSSHDSE	Liver	4.74148	0.363935	FALSE	TRUE	FALSE
A2AHC3	Camsap1	718	S	RWYVGSQSPSSHDSE	Lung	6.69274	1.48609	FALSE	TRUE	FALSE
A2AHC3	Camsap1	718	S	RWYVGSQSPSSHDSE	Pancreas	2.82334	-0.739172	FALSE	TRUE	FALSE
A2AHC3	Camsap1	718	S	RWYVGSQSPSSHDSE	Small_intestine	4.34863	0.138008	FALSE	TRUE	FALSE
A2AHC3	Camsap1	718	S	RWYVGSQSPSSHDSE	Spleen	3.89114	-0.125088	FALSE	TRUE	FALSE
A2AHC3	Camsap1	718	S	RWYVGSQSPSSHDSE	SubWAT	2.45265	-0.952355	FALSE	TRUE	FALSE
A2AHC3	Camsap1	718	S	RWYVGSQSPSSHDSE	Testes	3.31098	-0.458735	FALSE	TRUE	FALSE
A2AHC3	Camsap1	721	S	VGSQSPSSHDSEPWT	BAT	4.57374	0.636561	FALSE	FALSE	FALSE
A2AHC3	Camsap1	721	S	VGSQSPSSHDSEPWT	Brain	3.17169	-0.199907	FALSE	FALSE	FALSE
A2AHC3	Camsap1	721	S	VGSQSPSSHDSEPWT	Gastrocnemius	1.63642	-1.11585	FALSE	FALSE	FALSE
A2AHC3	Camsap1	721	S	VGSQSPSSHDSEPWT	Heart	2.50321	-0.598719	FALSE	FALSE	FALSE
A2AHC3	Camsap1	721	S	VGSQSPSSHDSEPWT	Kidney	2.1012	-0.838562	FALSE	FALSE	FALSE
A2AHC3	Camsap1	721	S	VGSQSPSSHDSEPWT	Liver	2.39165	-0.66528	FALSE	FALSE	FALSE
A2AHC3	Camsap1	721	S	VGSQSPSSHDSEPWT	Lung	3.37844	-0.0765553	FALSE	FALSE	FALSE
A2AHC3	Camsap1	721	S	VGSQSPSSHDSEPWT	Pancreas	4.1376	0.376363	FALSE	FALSE	FALSE
A2AHC3	Camsap1	721	S	VGSQSPSSHDSEPWT	Small_intestine	2.56463	-0.562077	FALSE	FALSE	FALSE
A2AHC3	Camsap1	721	S	VGSQSPSSHDSEPWT	Spleen	3.54044	0.0200951	FALSE	FALSE	FALSE
A2AHC3	Camsap1	721	S	VGSQSPSSHDSEPWT	SubWAT	4.06861	0.335203	FALSE	FALSE	FALSE
A2AHC3	Camsap1	721	S	VGSQSPSSHDSEPWT	Testes	8.01349	2.68873	TRUE	FALSE	FALSE
A2AHC3	Camsap1	788	S	KDDASGRSSPCLSTT	BAT	2.97111	-0.0518366	FALSE	FALSE	FALSE
A2AHC3	Camsap1	788	S	KDDASGRSSPCLSTT	Brain	1.4179	-0.919076	FALSE	FALSE	FALSE
A2AHC3	Camsap1	788	S	KDDASGRSSPCLSTT	Gastrocnemius	7.00814	2.20225	TRUE	FALSE	FALSE
A2AHC3	Camsap1	788	S	KDDASGRSSPCLSTT	Heart	2.01964	-0.583094	FALSE	FALSE	FALSE
A2AHC3	Camsap1	788	S	KDDASGRSSPCLSTT	Kidney	3.41757	0.197442	FALSE	FALSE	FALSE
A2AHC3	Camsap1	788	S	KDDASGRSSPCLSTT	Liver	2.20004	-0.482369	FALSE	FALSE	FALSE
A2AHC3	Camsap1	788	S	KDDASGRSSPCLSTT	Lung	1.63056	-0.800336	FALSE	FALSE	FALSE
A2AHC3	Camsap1	788	S	KDDASGRSSPCLSTT	Pancreas	1.16572	-1.05988	FALSE	FALSE	FALSE
A2AHC3	Camsap1	788	S	KDDASGRSSPCLSTT	Small_intestine	5.10428	1.13922	FALSE	FALSE	FALSE
A2AHC3	Camsap1	788	S	KDDASGRSSPCLSTT	Spleen	1.53674	-0.852725	FALSE	FALSE	FALSE
A2AHC3	Camsap1	788	S	KDDASGRSSPCLSTT	SubWAT	3.62624	0.313956	FALSE	FALSE	FALSE
A2AHC3	Camsap1	788	S	KDDASGRSSPCLSTT	Testes	4.66948	0.896451	FALSE	FALSE	FALSE
A2AHC3	Camsap1	789	S	DDASGRSSPCLSTTS	BAT	3.79359	0.155973	FALSE	FALSE	FALSE
A2AHC3	Camsap1	789	S	DDASGRSSPCLSTTS	Brain	3.73773	0.120473	FALSE	FALSE	FALSE
A2AHC3	Camsap1	789	S	DDASGRSSPCLSTTS	Gastrocnemius	2.41212	-0.721906	FALSE	FALSE	FALSE
A2AHC3	Camsap1	789	S	DDASGRSSPCLSTTS	Heart	1.99267	-0.988457	FALSE	FALSE	FALSE
A2AHC3	Camsap1	789	S	DDASGRSSPCLSTTS	Kidney	7.66677	2.61726	TRUE	FALSE	FALSE
A2AHC3	Camsap1	789	S	DDASGRSSPCLSTTS	Liver	4.08556	0.341512	FALSE	FALSE	FALSE
A2AHC3	Camsap1	789	S	DDASGRSSPCLSTTS	Lung	3.21091	-0.214299	FALSE	FALSE	FALSE
A2AHC3	Camsap1	789	S	DDASGRSSPCLSTTS	Pancreas	3.50824	-0.025358	FALSE	FALSE	FALSE
A2AHC3	Camsap1	789	S	DDASGRSSPCLSTTS	Small_intestine	2.77925	-0.488607	FALSE	FALSE	FALSE
A2AHC3	Camsap1	789	S	DDASGRSSPCLSTTS	Spleen	3.218	-0.209794	FALSE	FALSE	FALSE
A2AHC3	Camsap1	789	S	DDASGRSSPCLSTTS	SubWAT	4.65804	0.705303	FALSE	FALSE	FALSE
A2AHC3	Camsap1	789	S	DDASGRSSPCLSTTS	Testes	1.51484	-1.2921	FALSE	FALSE	FALSE
A2AHC3	Camsap1	826	T	QRLNSCETKSSTSSS	BAT	4.30639	0.937022	FALSE	TRUE	FALSE
A2AHC3	Camsap1	826	T	QRLNSCETKSSTSSS	Brain	3.15462	0.100849	FALSE	TRUE	FALSE
A2AHC3	Camsap1	826	T	QRLNSCETKSSTSSS	Gastrocnemius	4.57933	1.13517	FALSE	TRUE	FALSE
A2AHC3	Camsap1	826	T	QRLNSCETKSSTSSS	Heart	3.92506	0.660182	FALSE	TRUE	FALSE
A2AHC3	Camsap1	826	T	QRLNSCETKSSTSSS	Kidney	0	-2.18937	TRUE	TRUE	FALSE
A2AHC3	Camsap1	826	T	QRLNSCETKSSTSSS	Liver	1.59354	-1.03248	FALSE	TRUE	FALSE
A2AHC3	Camsap1	826	T	QRLNSCETKSSTSSS	Lung	2.58383	-0.313542	FALSE	TRUE	FALSE
A2AHC3	Camsap1	826	T	QRLNSCETKSSTSSS	Pancreas	4.42643	1.02417	FALSE	TRUE	FALSE
A2AHC3	Camsap1	826	T	QRLNSCETKSSTSSS	Small_intestine	4.15979	0.830588	FALSE	TRUE	FALSE
A2AHC3	Camsap1	826	T	QRLNSCETKSSTSSS	Spleen	2.91251	-0.0749232	FALSE	TRUE	FALSE
A2AHC3	Camsap1	826	T	QRLNSCETKSSTSSS	SubWAT	1.9585	-0.76752	FALSE	TRUE	FALSE
A2AHC3	Camsap1	826	T	QRLNSCETKSSTSSS	Testes	2.58851	-0.310145	FALSE	TRUE	FALSE
A2AHC3	Camsap1	1041	S	QEQLLMKSPTVPTPG	BAT	3.2609	-1.10047	FALSE	TRUE	FALSE
A2AHC3	Camsap1	1041	S	QEQLLMKSPTVPTPG	Brain	2.61512	-1.43151	FALSE	TRUE	FALSE
A2AHC3	Camsap1	1041	S	QEQLLMKSPTVPTPG	Gastrocnemius	7.48764	1.06623	FALSE	TRUE	FALSE
A2AHC3	Camsap1	1041	S	QEQLLMKSPTVPTPG	Heart	8.32014	1.49298	FALSE	TRUE	FALSE
A2AHC3	Camsap1	1041	S	QEQLLMKSPTVPTPG	Kidney	4.30704	-0.564202	FALSE	TRUE	FALSE
A2AHC3	Camsap1	1041	S	QEQLLMKSPTVPTPG	Liver	6.28786	0.451197	FALSE	TRUE	FALSE
A2AHC3	Camsap1	1041	S	QEQLLMKSPTVPTPG	Lung	5.88487	0.244618	FALSE	TRUE	FALSE
A2AHC3	Camsap1	1041	S	QEQLLMKSPTVPTPG	Pancreas	4.29172	-0.572053	FALSE	TRUE	FALSE
A2AHC3	Camsap1	1041	S	QEQLLMKSPTVPTPG	Small_intestine	5.50657	0.0506993	FALSE	TRUE	FALSE
A2AHC3	Camsap1	1041	S	QEQLLMKSPTVPTPG	Spleen	6.31005	0.462577	FALSE	TRUE	FALSE
A2AHC3	Camsap1	1041	S	QEQLLMKSPTVPTPG	SubWAT	2.82584	-1.32349	FALSE	TRUE	FALSE
A2AHC3	Camsap1	1041	S	QEQLLMKSPTVPTPG	Testes	7.79429	1.22342	FALSE	TRUE	FALSE
A2AHC3	Camsap1	1069	S	VHFVEPLSPTGVPGH	BAT	11.934	-0.910341	FALSE	TRUE	FALSE
A2AHC3	Camsap1	1069	S	VHFVEPLSPTGVPGH	Brain	14.6356	1.63963	FALSE	TRUE	FALSE
A2AHC3	Camsap1	1069	S	VHFVEPLSPTGVPGH	Gastrocnemius	13.4621	0.532012	FALSE	TRUE	FALSE
A2AHC3	Camsap1	1069	S	VHFVEPLSPTGVPGH	Heart	13.7452	0.799232	FALSE	TRUE	FALSE
A2AHC3	Camsap1	1069	S	VHFVEPLSPTGVPGH	Kidney	11.4613	-1.35651	FALSE	TRUE	FALSE
A2AHC3	Camsap1	1069	S	VHFVEPLSPTGVPGH	Liver	12.7049	-0.182751	FALSE	TRUE	FALSE
A2AHC3	Camsap1	1069	S	VHFVEPLSPTGVPGH	Lung	13.0445	0.137807	FALSE	TRUE	FALSE
A2AHC3	Camsap1	1069	S	VHFVEPLSPTGVPGH	Pancreas	11.4798	-1.33905	FALSE	TRUE	FALSE
A2AHC3	Camsap1	1069	S	VHFVEPLSPTGVPGH	Small_intestine	13.1891	0.274265	FALSE	TRUE	FALSE
A2AHC3	Camsap1	1069	S	VHFVEPLSPTGVPGH	Spleen	12.8231	-0.0711593	FALSE	TRUE	FALSE
A2AHC3	Camsap1	1069	S	VHFVEPLSPTGVPGH	SubWAT	11.9243	-0.919488	FALSE	TRUE	FALSE
A2AHC3	Camsap1	1069	S	VHFVEPLSPTGVPGH	Testes	14.3779	1.39635	FALSE	TRUE	FALSE
A2AHC3	Camsap1	1071	T	FVEPLSPTGVPGHRK	BAT	5.07558	0.884428	FALSE	TRUE	FALSE
A2AHC3	Camsap1	1071	T	FVEPLSPTGVPGHRK	Brain	4.53602	0.301911	FALSE	TRUE	FALSE
A2AHC3	Camsap1	1071	T	FVEPLSPTGVPGHRK	Gastrocnemius	4.54271	0.309128	FALSE	TRUE	FALSE
A2AHC3	Camsap1	1071	T	FVEPLSPTGVPGHRK	Heart	3.52253	-0.792268	FALSE	TRUE	FALSE
A2AHC3	Camsap1	1071	T	FVEPLSPTGVPGHRK	Kidney	3.89971	-0.385052	FALSE	TRUE	FALSE
A2AHC3	Camsap1	1071	T	FVEPLSPTGVPGHRK	Liver	3.79555	-0.497509	FALSE	TRUE	FALSE
A2AHC3	Camsap1	1071	T	FVEPLSPTGVPGHRK	Lung	2.44502	-1.95555	FALSE	TRUE	FALSE
A2AHC3	Camsap1	1071	T	FVEPLSPTGVPGHRK	Pancreas	4.20363	-0.0569378	FALSE	TRUE	FALSE
A2AHC3	Camsap1	1071	T	FVEPLSPTGVPGHRK	Small_intestine	4.18242	-0.0798418	FALSE	TRUE	FALSE
A2AHC3	Camsap1	1071	T	FVEPLSPTGVPGHRK	Spleen	5.3337	1.16309	FALSE	TRUE	FALSE
A2AHC3	Camsap1	1071	T	FVEPLSPTGVPGHRK	SubWAT	5.94264	1.82051	FALSE	TRUE	FALSE
A2AHC3	Camsap1	1071	T	FVEPLSPTGVPGHRK	Testes	3.59696	-0.711903	FALSE	TRUE	FALSE
A2AHC3	Camsap1	1111	T	QGCSRSKTPTPSVET	BAT	3.59437	-1.16031	FALSE	TRUE	FALSE
A2AHC3	Camsap1	1111	T	QGCSRSKTPTPSVET	Brain	3.84975	-1.07523	FALSE	TRUE	FALSE
A2AHC3	Camsap1	1111	T	QGCSRSKTPTPSVET	Gastrocnemius	9.21564	0.712494	FALSE	TRUE	FALSE
A2AHC3	Camsap1	1111	T	QGCSRSKTPTPSVET	Heart	9.5745	0.832053	FALSE	TRUE	FALSE
A2AHC3	Camsap1	1111	T	QGCSRSKTPTPSVET	Kidney	8.39183	0.438031	FALSE	TRUE	FALSE
A2AHC3	Camsap1	1111	T	QGCSRSKTPTPSVET	Liver	8.06206	0.328162	FALSE	TRUE	FALSE
A2AHC3	Camsap1	1111	T	QGCSRSKTPTPSVET	Lung	9.48395	0.801884	FALSE	TRUE	FALSE
A2AHC3	Camsap1	1111	T	QGCSRSKTPTPSVET	Pancreas	1.19694	-1.95905	FALSE	TRUE	FALSE
A2AHC3	Camsap1	1111	T	QGCSRSKTPTPSVET	Small_intestine	4.29539	-0.926758	FALSE	TRUE	FALSE
A2AHC3	Camsap1	1111	T	QGCSRSKTPTPSVET	Spleen	9.98475	0.968734	FALSE	TRUE	FALSE
A2AHC3	Camsap1	1111	T	QGCSRSKTPTPSVET	SubWAT	7.73978	0.22079	FALSE	TRUE	FALSE
A2AHC3	Camsap1	1111	T	QGCSRSKTPTPSVET	Testes	9.53591	0.819196	FALSE	TRUE	FALSE
A2AHC3	Camsap1	1113	T	CSRSKTPTPSVETLP	BAT	3.57041	0.129718	FALSE	TRUE	FALSE
A2AHC3	Camsap1	1113	T	CSRSKTPTPSVETLP	Brain	3.46047	0.0683533	FALSE	TRUE	FALSE
A2AHC3	Camsap1	1113	T	CSRSKTPTPSVETLP	Gastrocnemius	2.64306	-0.387865	FALSE	TRUE	FALSE
A2AHC3	Camsap1	1113	T	CSRSKTPTPSVETLP	Heart	2.85907	-0.267303	FALSE	TRUE	FALSE
A2AHC3	Camsap1	1113	T	CSRSKTPTPSVETLP	Kidney	1.58779	-0.976846	FALSE	TRUE	FALSE
A2AHC3	Camsap1	1113	T	CSRSKTPTPSVETLP	Liver	8.1402	2.68025	TRUE	TRUE	FALSE
A2AHC3	Camsap1	1113	T	CSRSKTPTPSVETLP	Lung	1.15366	-1.21914	FALSE	TRUE	FALSE
A2AHC3	Camsap1	1113	T	CSRSKTPTPSVETLP	Pancreas	2.97899	-0.200372	FALSE	TRUE	FALSE
A2AHC3	Camsap1	1113	T	CSRSKTPTPSVETLP	Small_intestine	4.55184	0.677483	FALSE	TRUE	FALSE
A2AHC3	Camsap1	1113	T	CSRSKTPTPSVETLP	Spleen	2.15523	-0.660138	FALSE	TRUE	FALSE
A2AHC3	Camsap1	1113	T	CSRSKTPTPSVETLP	SubWAT	4.02296	0.382295	FALSE	TRUE	FALSE
A2AHC3	Camsap1	1113	T	CSRSKTPTPSVETLP	Testes	2.9323	-0.226433	FALSE	TRUE	FALSE
A2AHC3	Camsap1	1115	S	RSKTPTPSVETLPQS	BAT	3.14324	-0.544957	FALSE	TRUE	FALSE
A2AHC3	Camsap1	1115	S	RSKTPTPSVETLPQS	Brain	6.74769	1.92153	FALSE	TRUE	FALSE
A2AHC3	Camsap1	1115	S	RSKTPTPSVETLPQS	Gastrocnemius	3.84713	-0.0632924	FALSE	TRUE	FALSE
A2AHC3	Camsap1	1115	S	RSKTPTPSVETLPQS	Heart	2.79183	-0.785418	FALSE	TRUE	FALSE
A2AHC3	Camsap1	1115	S	RSKTPTPSVETLPQS	Kidney	2.9092	-0.705108	FALSE	TRUE	FALSE
A2AHC3	Camsap1	1115	S	RSKTPTPSVETLPQS	Liver	2.14544	-1.22773	FALSE	TRUE	FALSE
A2AHC3	Camsap1	1115	S	RSKTPTPSVETLPQS	Lung	3.94089	0.000869613	FALSE	TRUE	FALSE
A2AHC3	Camsap1	1115	S	RSKTPTPSVETLPQS	Pancreas	3.46667	-0.323635	FALSE	TRUE	FALSE
A2AHC3	Camsap1	1115	S	RSKTPTPSVETLPQS	Small_intestine	6.60727	1.82544	FALSE	TRUE	FALSE
A2AHC3	Camsap1	1115	S	RSKTPTPSVETLPQS	Spleen	4.68265	0.508448	FALSE	TRUE	FALSE
A2AHC3	Camsap1	1115	S	RSKTPTPSVETLPQS	SubWAT	2.76155	-0.806141	FALSE	TRUE	FALSE
A2AHC3	Camsap1	1115	S	RSKTPTPSVETLPQS	Testes	4.2319	0.2	FALSE	TRUE	FALSE
A2AHC3	Camsap1	1128	S	QSRSLPPSTHPRSPS	BAT	2.42613	-0.922974	FALSE	FALSE	FALSE
A2AHC3	Camsap1	1128	S	QSRSLPPSTHPRSPS	Brain	5.09969	0.365137	FALSE	FALSE	FALSE
A2AHC3	Camsap1	1128	S	QSRSLPPSTHPRSPS	Gastrocnemius	2.99873	-0.647094	FALSE	FALSE	FALSE
A2AHC3	Camsap1	1128	S	QSRSLPPSTHPRSPS	Heart	10.4222	2.92949	TRUE	FALSE	FALSE
A2AHC3	Camsap1	1128	S	QSRSLPPSTHPRSPS	Kidney	3.03158	-0.631272	FALSE	FALSE	FALSE
A2AHC3	Camsap1	1128	S	QSRSLPPSTHPRSPS	Liver	3.45782	-0.425908	FALSE	FALSE	FALSE
A2AHC3	Camsap1	1128	S	QSRSLPPSTHPRSPS	Lung	4.96443	0.299969	FALSE	FALSE	FALSE
A2AHC3	Camsap1	1128	S	QSRSLPPSTHPRSPS	Pancreas	4.03675	-0.146983	FALSE	FALSE	FALSE
A2AHC3	Camsap1	1128	S	QSRSLPPSTHPRSPS	Small_intestine	4.39845	0.0272808	FALSE	FALSE	FALSE
A2AHC3	Camsap1	1128	S	QSRSLPPSTHPRSPS	Spleen	4.05215	-0.139563	FALSE	FALSE	FALSE
A2AHC3	Camsap1	1128	S	QSRSLPPSTHPRSPS	SubWAT	3.94081	-0.193205	FALSE	FALSE	FALSE
A2AHC3	Camsap1	1128	S	QSRSLPPSTHPRSPS	Testes	3.27316	-0.514879	FALSE	FALSE	FALSE
A2AHC3	Camsap1	1129	T	SRSLPPSTHPRSPSD	BAT	2.49871	-0.324856	FALSE	FALSE	FALSE
A2AHC3	Camsap1	1129	T	SRSLPPSTHPRSPSD	Brain	4.45563	0.589414	FALSE	FALSE	FALSE
A2AHC3	Camsap1	1129	T	SRSLPPSTHPRSPSD	Gastrocnemius	3.84454	0.303916	FALSE	FALSE	FALSE
A2AHC3	Camsap1	1129	T	SRSLPPSTHPRSPSD	Heart	9.41281	2.9054	TRUE	FALSE	FALSE
A2AHC3	Camsap1	1129	T	SRSLPPSTHPRSPSD	Kidney	2.95577	-0.111317	FALSE	FALSE	FALSE
A2AHC3	Camsap1	1129	T	SRSLPPSTHPRSPSD	Liver	2.26991	-0.431748	FALSE	FALSE	FALSE
A2AHC3	Camsap1	1129	T	SRSLPPSTHPRSPSD	Lung	1.34735	-0.862767	FALSE	FALSE	FALSE
