## Supplementary Table 6 for "Fast and Deep Phosphoproteome Analysis with the Orbitrap Astral Mass Spectrometer" (part 2 of 3)

### Sheet: in (continued)
Protein	Gene	Position	amino_acid	flanking_region	tissue	value	z_score	z_outlier	known_site	characterized_site	MitoCarta3.0_SubMitoLocalization	MitoCarta3.0_List
A2AHC3	Camsap1	1129	T	SRSLPPSTHPRSPSD	Pancreas	2.1003	-0.510989	FALSE	FALSE	FALSE
A2AHC3	Camsap1	1129	T	SRSLPPSTHPRSPSD	Small_intestine	2.23301	-0.44899	FALSE	FALSE	FALSE
A2AHC3	Camsap1	1129	T	SRSLPPSTHPRSPSD	Spleen	3.16102	-0.0154252	FALSE	FALSE	FALSE
A2AHC3	Camsap1	1129	T	SRSLPPSTHPRSPSD	SubWAT	1.871	-0.618117	FALSE	FALSE	FALSE
A2AHC3	Camsap1	1129	T	SRSLPPSTHPRSPSD	Testes	2.17836	-0.47452	FALSE	FALSE	FALSE
A2AHC3	Camsap1	1133	S	PPSTHPRSPSDPGGE	BAT	3.22227	-0.835106	FALSE	TRUE	FALSE
A2AHC3	Camsap1	1133	S	PPSTHPRSPSDPGGE	Brain	3.78529	-0.727979	FALSE	TRUE	FALSE
A2AHC3	Camsap1	1133	S	PPSTHPRSPSDPGGE	Gastrocnemius	13.2838	1.07933	FALSE	TRUE	FALSE
A2AHC3	Camsap1	1133	S	PPSTHPRSPSDPGGE	Heart	11.8833	0.812865	FALSE	TRUE	FALSE
A2AHC3	Camsap1	1133	S	PPSTHPRSPSDPGGE	Kidney	1.09322	-1.24021	FALSE	TRUE	FALSE
A2AHC3	Camsap1	1133	S	PPSTHPRSPSDPGGE	Liver	2.39127	-0.993224	FALSE	TRUE	FALSE
A2AHC3	Camsap1	1133	S	PPSTHPRSPSDPGGE	Lung	12.9331	1.0126	FALSE	TRUE	FALSE
A2AHC3	Camsap1	1133	S	PPSTHPRSPSDPGGE	Pancreas	2.22815	-1.02426	FALSE	TRUE	FALSE
A2AHC3	Camsap1	1133	S	PPSTHPRSPSDPGGE	Small_intestine	12.5025	0.930668	FALSE	TRUE	FALSE
A2AHC3	Camsap1	1133	S	PPSTHPRSPSDPGGE	Spleen	11.7168	0.78118	FALSE	TRUE	FALSE
A2AHC3	Camsap1	1133	S	PPSTHPRSPSDPGGE	SubWAT	3.09215	-0.859866	FALSE	TRUE	FALSE
A2AHC3	Camsap1	1133	S	PPSTHPRSPSDPGGE	Testes	13.2032	1.064	FALSE	TRUE	FALSE
A2AHC3	Camsap1	1135	S	STHPRSPSDPGGELP	BAT	4.38372	-0.0198117	FALSE	TRUE	FALSE
A2AHC3	Camsap1	1135	S	STHPRSPSDPGGELP	Brain	13.4102	2.35359	TRUE	TRUE	FALSE
A2AHC3	Camsap1	1135	S	STHPRSPSDPGGELP	Gastrocnemius	2.98114	-0.388601	FALSE	TRUE	FALSE
A2AHC3	Camsap1	1135	S	STHPRSPSDPGGELP	Heart	1.93593	-0.663426	FALSE	TRUE	FALSE
A2AHC3	Camsap1	1135	S	STHPRSPSDPGGELP	Kidney	3.02514	-0.377033	FALSE	TRUE	FALSE
A2AHC3	Camsap1	1135	S	STHPRSPSDPGGELP	Liver	2.47068	-0.522821	FALSE	TRUE	FALSE
A2AHC3	Camsap1	1135	S	STHPRSPSDPGGELP	Lung	4.55819	0.0260651	FALSE	TRUE	FALSE
A2AHC3	Camsap1	1135	S	STHPRSPSDPGGELP	Pancreas	11.1767	1.76633	FALSE	TRUE	FALSE
A2AHC3	Camsap1	1135	S	STHPRSPSDPGGELP	Small_intestine	2.78276	-0.440764	FALSE	TRUE	FALSE
A2AHC3	Camsap1	1135	S	STHPRSPSDPGGELP	Spleen	3.39966	-0.278558	FALSE	TRUE	FALSE
A2AHC3	Camsap1	1135	S	STHPRSPSDPGGELP	SubWAT	1.83149	-0.690889	FALSE	TRUE	FALSE
A2AHC3	Camsap1	1135	S	STHPRSPSDPGGELP	Testes	1.55314	-0.764076	FALSE	TRUE	FALSE
A2AHC3	Camsap1	1185	S	FKEGLDTSVKEAGLS	BAT	1.31436	-1.02111	FALSE	FALSE	FALSE
A2AHC3	Camsap1	1185	S	FKEGLDTSVKEAGLS	Brain	2.97781	-0.339874	FALSE	FALSE	FALSE
A2AHC3	Camsap1	1185	S	FKEGLDTSVKEAGLS	Gastrocnemius	8.20784	1.802	FALSE	FALSE	FALSE
A2AHC3	Camsap1	1185	S	FKEGLDTSVKEAGLS	Heart	2.07527	-0.709494	FALSE	FALSE	FALSE
A2AHC3	Camsap1	1185	S	FKEGLDTSVKEAGLS	Kidney	4.87105	0.435473	FALSE	FALSE	FALSE
A2AHC3	Camsap1	1185	S	FKEGLDTSVKEAGLS	Liver	2.59636	-0.496093	FALSE	FALSE	FALSE
A2AHC3	Camsap1	1185	S	FKEGLDTSVKEAGLS	Lung	3.53273	-0.112616	FALSE	FALSE	FALSE
A2AHC3	Camsap1	1185	S	FKEGLDTSVKEAGLS	Pancreas	2.65919	-0.470361	FALSE	FALSE	FALSE
A2AHC3	Camsap1	1185	S	FKEGLDTSVKEAGLS	Small_intestine	3.54835	-0.106218	FALSE	FALSE	FALSE
A2AHC3	Camsap1	1185	S	FKEGLDTSVKEAGLS	Spleen	2.9069	-0.368916	FALSE	FALSE	FALSE
A2AHC3	Camsap1	1185	S	FKEGLDTSVKEAGLS	SubWAT	1.91598	-0.774728	FALSE	FALSE	FALSE
A2AHC3	Camsap1	1185	S	FKEGLDTSVKEAGLS	Testes	9.08673	2.16194	TRUE	FALSE	FALSE
A2AHC3	Camsap1	1202	T	TITGKEHTPVEEPLR	BAT	7.73981	-0.330068	FALSE	TRUE	FALSE
A2AHC3	Camsap1	1202	T	TITGKEHTPVEEPLR	Brain	13.3664	1.74168	FALSE	TRUE	FALSE
A2AHC3	Camsap1	1202	T	TITGKEHTPVEEPLR	Gastrocnemius	8.03324	-0.222025	FALSE	TRUE	FALSE
A2AHC3	Camsap1	1202	T	TITGKEHTPVEEPLR	Heart	8.64536	0.00336169	FALSE	TRUE	FALSE
A2AHC3	Camsap1	1202	T	TITGKEHTPVEEPLR	Kidney	7.06224	-0.579551	FALSE	TRUE	FALSE
A2AHC3	Camsap1	1202	T	TITGKEHTPVEEPLR	Liver	8.43192	-0.0752277	FALSE	TRUE	FALSE
A2AHC3	Camsap1	1202	T	TITGKEHTPVEEPLR	Lung	9.53173	0.329724	FALSE	TRUE	FALSE
A2AHC3	Camsap1	1202	T	TITGKEHTPVEEPLR	Pancreas	2.27347	-2.3428	TRUE	TRUE	FALSE
A2AHC3	Camsap1	1202	T	TITGKEHTPVEEPLR	Small_intestine	11.8405	1.17984	FALSE	TRUE	FALSE
A2AHC3	Camsap1	1202	T	TITGKEHTPVEEPLR	Spleen	7.76725	-0.319963	FALSE	TRUE	FALSE
A2AHC3	Camsap1	1202	T	TITGKEHTPVEEPLR	SubWAT	10.2992	0.612308	FALSE	TRUE	FALSE
A2AHC3	Camsap1	1202	T	TITGKEHTPVEEPLR	Testes	8.64362	0.00271896	FALSE	TRUE	FALSE
A2AHC3	Camsap1	1210	S	PVEEPLRSKASLIEV	BAT	3.0186	-0.522573	FALSE	FALSE	FALSE
A2AHC3	Camsap1	1210	S	PVEEPLRSKASLIEV	Brain	1.9973	-1.01565	FALSE	FALSE	FALSE
A2AHC3	Camsap1	1210	S	PVEEPLRSKASLIEV	Gastrocnemius	2.61903	-0.715481	FALSE	FALSE	FALSE
A2AHC3	Camsap1	1210	S	PVEEPLRSKASLIEV	Heart	3.90947	-0.0924639	FALSE	FALSE	FALSE
A2AHC3	Camsap1	1210	S	PVEEPLRSKASLIEV	Kidney	5.56924	0.708865	FALSE	FALSE	FALSE
A2AHC3	Camsap1	1210	S	PVEEPLRSKASLIEV	Liver	8.22893	1.99295	FALSE	FALSE	FALSE
A2AHC3	Camsap1	1210	S	PVEEPLRSKASLIEV	Lung	2.73609	-0.658966	FALSE	FALSE	FALSE
A2AHC3	Camsap1	1210	S	PVEEPLRSKASLIEV	Pancreas	3.17748	-0.445864	FALSE	FALSE	FALSE
A2AHC3	Camsap1	1210	S	PVEEPLRSKASLIEV	Small_intestine	2.87993	-0.589519	FALSE	FALSE	FALSE
A2AHC3	Camsap1	1210	S	PVEEPLRSKASLIEV	Spleen	6.09099	0.960765	FALSE	FALSE	FALSE
A2AHC3	Camsap1	1210	S	PVEEPLRSKASLIEV	SubWAT	2.07444	-0.978405	FALSE	FALSE	FALSE
A2AHC3	Camsap1	1210	S	PVEEPLRSKASLIEV	Testes	6.91033	1.35634	FALSE	FALSE	FALSE
A2AHC3	Camsap1	1213	S	EPLRSKASLIEVDLS	BAT	1.80689	-1.56901	FALSE	FALSE	FALSE
A2AHC3	Camsap1	1213	S	EPLRSKASLIEVDLS	Brain	7.21305	0.491959	FALSE	FALSE	FALSE
A2AHC3	Camsap1	1213	S	EPLRSKASLIEVDLS	Gastrocnemius	7.49599	0.59982	FALSE	FALSE	FALSE
A2AHC3	Camsap1	1213	S	EPLRSKASLIEVDLS	Heart	8.48631	0.977357	FALSE	FALSE	FALSE
A2AHC3	Camsap1	1213	S	EPLRSKASLIEVDLS	Kidney	3.91863	-0.763961	FALSE	FALSE	FALSE
A2AHC3	Camsap1	1213	S	EPLRSKASLIEVDLS	Liver	4.05597	-0.711604	FALSE	FALSE	FALSE
A2AHC3	Camsap1	1213	S	EPLRSKASLIEVDLS	Lung	9.34781	1.30578	FALSE	FALSE	FALSE
A2AHC3	Camsap1	1213	S	EPLRSKASLIEVDLS	Pancreas	1.92494	-1.52401	FALSE	FALSE	FALSE
A2AHC3	Camsap1	1213	S	EPLRSKASLIEVDLS	Small_intestine	7.21339	0.492086	FALSE	FALSE	FALSE
A2AHC3	Camsap1	1213	S	EPLRSKASLIEVDLS	Spleen	7.75554	0.698769	FALSE	FALSE	FALSE
A2AHC3	Camsap1	1213	S	EPLRSKASLIEVDLS	SubWAT	3.9519	-0.751278	FALSE	FALSE	FALSE
A2AHC3	Camsap1	1213	S	EPLRSKASLIEVDLS	Testes	7.90065	0.754088	FALSE	FALSE	FALSE
A2AHC3	Camsap1	1353	S	PKKPRPKSVHREESY	BAT	3.18092	-0.691037	FALSE	TRUE	FALSE
A2AHC3	Camsap1	1353	S	PKKPRPKSVHREESY	Brain	6.45915	1.61096	FALSE	TRUE	FALSE
A2AHC3	Camsap1	1353	S	PKKPRPKSVHREESY	Gastrocnemius	5.90663	1.22297	FALSE	TRUE	FALSE
A2AHC3	Camsap1	1353	S	PKKPRPKSVHREESY	Heart	3.56401	-0.422029	FALSE	TRUE	FALSE
A2AHC3	Camsap1	1353	S	PKKPRPKSVHREESY	Kidney	3.71327	-0.317216	FALSE	TRUE	FALSE
A2AHC3	Camsap1	1353	S	PKKPRPKSVHREESY	Liver	2.3764	-1.25598	FALSE	TRUE	FALSE
A2AHC3	Camsap1	1353	S	PKKPRPKSVHREESY	Lung	5.68536	1.0676	FALSE	TRUE	FALSE
A2AHC3	Camsap1	1353	S	PKKPRPKSVHREESY	Pancreas	3.3861	-0.546959	FALSE	TRUE	FALSE
A2AHC3	Camsap1	1353	S	PKKPRPKSVHREESY	Small_intestine	3.54393	-0.436132	FALSE	TRUE	FALSE
A2AHC3	Camsap1	1353	S	PKKPRPKSVHREESY	Spleen	3.9161	-0.174789	FALSE	TRUE	FALSE
A2AHC3	Camsap1	1353	S	PKKPRPKSVHREESY	SubWAT	2.40519	-1.23577	FALSE	TRUE	FALSE
A2AHC3	Camsap1	1353	S	PKKPRPKSVHREESY	Testes	5.84311	1.17837	FALSE	TRUE	FALSE
A2AHC3	Camsap1	1359	S	KSVHREESYSDSGTK	BAT	5.0572	0.821456	FALSE	TRUE	FALSE
A2AHC3	Camsap1	1359	S	KSVHREESYSDSGTK	Brain	6.70091	1.99204	FALSE	TRUE	FALSE
A2AHC3	Camsap1	1359	S	KSVHREESYSDSGTK	Gastrocnemius	4.74828	0.601452	FALSE	TRUE	FALSE
A2AHC3	Camsap1	1359	S	KSVHREESYSDSGTK	Heart	4.32972	0.303366	FALSE	TRUE	FALSE
A2AHC3	Camsap1	1359	S	KSVHREESYSDSGTK	Kidney	1.50051	-1.7115	FALSE	TRUE	FALSE
A2AHC3	Camsap1	1359	S	KSVHREESYSDSGTK	Liver	4.35602	0.322095	FALSE	TRUE	FALSE
A2AHC3	Camsap1	1359	S	KSVHREESYSDSGTK	Lung	2.06746	-1.30773	FALSE	TRUE	FALSE
A2AHC3	Camsap1	1359	S	KSVHREESYSDSGTK	Pancreas	2.66361	-0.883177	FALSE	TRUE	FALSE
A2AHC3	Camsap1	1359	S	KSVHREESYSDSGTK	Small_intestine	4.06165	0.112458	FALSE	TRUE	FALSE
A2AHC3	Camsap1	1359	S	KSVHREESYSDSGTK	Spleen	3.24889	-0.466359	FALSE	TRUE	FALSE
A2AHC3	Camsap1	1359	S	KSVHREESYSDSGTK	SubWAT	4.40863	0.359561	FALSE	TRUE	FALSE
A2AHC3	Camsap1	1359	S	KSVHREESYSDSGTK	Testes	3.702	-0.14367	FALSE	TRUE	FALSE
A2AHC3	Camsap1	1360	Y	SVHREESYSDSGTKC	BAT	3.63024	0.517763	FALSE	FALSE	FALSE
A2AHC3	Camsap1	1360	Y	SVHREESYSDSGTKC	Brain	1.12451	-2.18625	TRUE	FALSE	FALSE
A2AHC3	Camsap1	1360	Y	SVHREESYSDSGTKC	Gastrocnemius	2.66337	-0.525621	FALSE	FALSE	FALSE
A2AHC3	Camsap1	1360	Y	SVHREESYSDSGTKC	Heart	3.39731	0.266403	FALSE	FALSE	FALSE
A2AHC3	Camsap1	1360	Y	SVHREESYSDSGTKC	Kidney	3.92601	0.83694	FALSE	FALSE	FALSE
A2AHC3	Camsap1	1360	Y	SVHREESYSDSGTKC	Liver	2.07024	-1.16569	FALSE	FALSE	FALSE
A2AHC3	Camsap1	1360	Y	SVHREESYSDSGTKC	Lung	3.74053	0.636778	FALSE	FALSE	FALSE
A2AHC3	Camsap1	1360	Y	SVHREESYSDSGTKC	Pancreas	3.26692	0.125694	FALSE	FALSE	FALSE
A2AHC3	Camsap1	1360	Y	SVHREESYSDSGTKC	Small_intestine	4.55254	1.51305	FALSE	FALSE	FALSE
A2AHC3	Camsap1	1360	Y	SVHREESYSDSGTKC	Spleen	2.57663	-0.619222	FALSE	FALSE	FALSE
A2AHC3	Camsap1	1360	Y	SVHREESYSDSGTKC	SubWAT	3.76997	0.668549	FALSE	FALSE	FALSE
A2AHC3	Camsap1	1360	Y	SVHREESYSDSGTKC	Testes	3.08707	-0.068386	FALSE	FALSE	FALSE
A2AHC3	Camsap1	1407	S	TPSHRVESLEALPIL	BAT	4.76061	-1.05386	FALSE	TRUE	FALSE
A2AHC3	Camsap1	1407	S	TPSHRVESLEALPIL	Brain	9.78264	0.572818	FALSE	TRUE	FALSE
A2AHC3	Camsap1	1407	S	TPSHRVESLEALPIL	Gastrocnemius	9.968	0.632854	FALSE	TRUE	FALSE
A2AHC3	Camsap1	1407	S	TPSHRVESLEALPIL	Heart	10.3306	0.750316	FALSE	TRUE	FALSE
A2AHC3	Camsap1	1407	S	TPSHRVESLEALPIL	Kidney	2.28175	-1.85678	FALSE	TRUE	FALSE
A2AHC3	Camsap1	1407	S	TPSHRVESLEALPIL	Liver	10.1647	0.696576	FALSE	TRUE	FALSE
A2AHC3	Camsap1	1407	S	TPSHRVESLEALPIL	Lung	8.2854	0.0878492	FALSE	TRUE	FALSE
A2AHC3	Camsap1	1407	S	TPSHRVESLEALPIL	Pancreas	9.14803	0.36726	FALSE	TRUE	FALSE
A2AHC3	Camsap1	1407	S	TPSHRVESLEALPIL	Small_intestine	9.07568	0.343825	FALSE	TRUE	FALSE
A2AHC3	Camsap1	1407	S	TPSHRVESLEALPIL	Spleen	8.62376	0.197446	FALSE	TRUE	FALSE
A2AHC3	Camsap1	1407	S	TPSHRVESLEALPIL	SubWAT	2.45818	-1.79963	FALSE	TRUE	FALSE
A2AHC3	Camsap1	1407	S	TPSHRVESLEALPIL	Testes	11.2908	1.06134	FALSE	TRUE	FALSE
A2AHC3	Camsap1	1464	S	PIIHNAISHCCLAGK	BAT	2.45498	-0.952568	FALSE	TRUE	TRUE
A2AHC3	Camsap1	1464	S	PIIHNAISHCCLAGK	Brain	9.34552	2.09293	TRUE	TRUE	TRUE
A2AHC3	Camsap1	1464	S	PIIHNAISHCCLAGK	Gastrocnemius	5.89126	0.566207	FALSE	TRUE	TRUE
A2AHC3	Camsap1	1464	S	PIIHNAISHCCLAGK	Heart	2.99419	-0.714246	FALSE	TRUE	TRUE
A2AHC3	Camsap1	1464	S	PIIHNAISHCCLAGK	Kidney	3.29869	-0.579663	FALSE	TRUE	TRUE
A2AHC3	Camsap1	1464	S	PIIHNAISHCCLAGK	Liver	2.57777	-0.898297	FALSE	TRUE	TRUE
A2AHC3	Camsap1	1464	S	PIIHNAISHCCLAGK	Lung	3.96971	-0.283086	FALSE	TRUE	TRUE
A2AHC3	Camsap1	1464	S	PIIHNAISHCCLAGK	Pancreas	2.81264	-0.794488	FALSE	TRUE	TRUE
A2AHC3	Camsap1	1464	S	PIIHNAISHCCLAGK	Small_intestine	4.27552	-0.147923	FALSE	TRUE	TRUE
A2AHC3	Camsap1	1464	S	PIIHNAISHCCLAGK	Spleen	6.72816	0.936099	FALSE	TRUE	TRUE
A2AHC3	Camsap1	1464	S	PIIHNAISHCCLAGK	SubWAT	3.32348	-0.568708	FALSE	TRUE	TRUE
A2AHC3	Camsap1	1464	S	PIIHNAISHCCLAGK	Testes	7.65048	1.34375	FALSE	TRUE	TRUE
A2AHG0	Lzts3	118	S	ERPGRYPSEDKVLAN	BAT	3.25039	0.062684	FALSE	FALSE	FALSE
A2AHG0	Lzts3	118	S	ERPGRYPSEDKVLAN	Brain	2.48266	-0.474239	FALSE	FALSE	FALSE
A2AHG0	Lzts3	118	S	ERPGRYPSEDKVLAN	Gastrocnemius	2.72084	-0.30766	FALSE	FALSE	FALSE
A2AHG0	Lzts3	118	S	ERPGRYPSEDKVLAN	Heart	3.99848	0.585872	FALSE	FALSE	FALSE
A2AHG0	Lzts3	118	S	ERPGRYPSEDKVLAN	Kidney	1.28744	-1.31013	FALSE	FALSE	FALSE
A2AHG0	Lzts3	118	S	ERPGRYPSEDKVLAN	Liver	3.60699	0.312077	FALSE	FALSE	FALSE
A2AHG0	Lzts3	118	S	ERPGRYPSEDKVLAN	Lung	3.81285	0.45605	FALSE	FALSE	FALSE
A2AHG0	Lzts3	118	S	ERPGRYPSEDKVLAN	Pancreas	3.94041	0.54526	FALSE	FALSE	FALSE
A2AHG0	Lzts3	118	S	ERPGRYPSEDKVLAN	Small_intestine	0.276782	-2.01695	TRUE	FALSE	FALSE
A2AHG0	Lzts3	118	S	ERPGRYPSEDKVLAN	Spleen	3.28892	0.0896313	FALSE	FALSE	FALSE
A2AHG0	Lzts3	118	S	ERPGRYPSEDKVLAN	SubWAT	5.99626	1.98305	FALSE	FALSE	FALSE
A2AHG0	Lzts3	118	S	ERPGRYPSEDKVLAN	Testes	3.26708	0.0743553	FALSE	FALSE	FALSE
A2AHG0	Lzts3	204	S	VVPKNFHSMQNLCPP	BAT	1.22788	-1.5438	FALSE	FALSE	FALSE
A2AHG0	Lzts3	204	S	VVPKNFHSMQNLCPP	Brain	9.55806	0.767976	FALSE	FALSE	FALSE
A2AHG0	Lzts3	204	S	VVPKNFHSMQNLCPP	Gastrocnemius	3.11122	-1.02114	FALSE	FALSE	FALSE
A2AHG0	Lzts3	204	S	VVPKNFHSMQNLCPP	Heart	3.31127	-0.965623	FALSE	FALSE	FALSE
A2AHG0	Lzts3	204	S	VVPKNFHSMQNLCPP	Kidney	10.4406	1.01291	FALSE	FALSE	FALSE
A2AHG0	Lzts3	204	S	VVPKNFHSMQNLCPP	Liver	11.2989	1.25109	FALSE	FALSE	FALSE
A2AHG0	Lzts3	204	S	VVPKNFHSMQNLCPP	Lung	9.2351	0.678349	FALSE	FALSE	FALSE
A2AHG0	Lzts3	204	S	VVPKNFHSMQNLCPP	Pancreas	8.71411	0.533764	FALSE	FALSE	FALSE
A2AHG0	Lzts3	204	S	VVPKNFHSMQNLCPP	Small_intestine	10.0291	0.898707	FALSE	FALSE	FALSE
A2AHG0	Lzts3	204	S	VVPKNFHSMQNLCPP	Spleen	2.34982	-1.23244	FALSE	FALSE	FALSE
A2AHG0	Lzts3	204	S	VVPKNFHSMQNLCPP	SubWAT	4.67242	-0.587877	FALSE	FALSE	FALSE
A2AHG0	Lzts3	204	S	VVPKNFHSMQNLCPP	Testes	7.54058	0.208089	FALSE	FALSE	FALSE
A2AHG0	Lzts3	272	S	SQHLAPLSASTSHIN	BAT	2.85003	-0.530221	FALSE	FALSE	FALSE
A2AHG0	Lzts3	272	S	SQHLAPLSASTSHIN	Brain	2.11663	-0.74803	FALSE	FALSE	FALSE
A2AHG0	Lzts3	272	S	SQHLAPLSASTSHIN	Gastrocnemius	3.27656	-0.403545	FALSE	FALSE	FALSE
A2AHG0	Lzts3	272	S	SQHLAPLSASTSHIN	Heart	3.26246	-0.407735	FALSE	FALSE	FALSE
A2AHG0	Lzts3	272	S	SQHLAPLSASTSHIN	Kidney	10.1271	1.63097	FALSE	FALSE	FALSE
A2AHG0	Lzts3	272	S	SQHLAPLSASTSHIN	Liver	3.57444	-0.315081	FALSE	FALSE	FALSE
A2AHG0	Lzts3	272	S	SQHLAPLSASTSHIN	Lung	0.579537	-1.20453	FALSE	FALSE	FALSE
A2AHG0	Lzts3	272	S	SQHLAPLSASTSHIN	Pancreas	9.08932	1.32277	FALSE	FALSE	FALSE
A2AHG0	Lzts3	272	S	SQHLAPLSASTSHIN	Small_intestine	10.7204	1.80719	FALSE	FALSE	FALSE
A2AHG0	Lzts3	272	S	SQHLAPLSASTSHIN	Spleen	2.32208	-0.687013	FALSE	FALSE	FALSE
A2AHG0	Lzts3	272	S	SQHLAPLSASTSHIN	SubWAT	3.48121	-0.342767	FALSE	FALSE	FALSE
A2AHG0	Lzts3	272	S	SQHLAPLSASTSHIN	Testes	4.22456	-0.122004	FALSE	FALSE	FALSE
A2AHG0	Lzts3	274	S	HLAPLSASTSHINRI	BAT	3.39576	-0.29873	FALSE	FALSE	FALSE
A2AHG0	Lzts3	274	S	HLAPLSASTSHINRI	Brain	2.34289	-0.856155	FALSE	FALSE	FALSE
A2AHG0	Lzts3	274	S	HLAPLSASTSHINRI	Gastrocnemius	2.97151	-0.52334	FALSE	FALSE	FALSE
A2AHG0	Lzts3	274	S	HLAPLSASTSHINRI	Heart	4.03157	0.0378901	FALSE	FALSE	FALSE
A2AHG0	Lzts3	274	S	HLAPLSASTSHINRI	Kidney	3.84622	-0.0602396	FALSE	FALSE	FALSE
A2AHG0	Lzts3	274	S	HLAPLSASTSHINRI	Liver	9.30987	2.83241	TRUE	FALSE	FALSE
A2AHG0	Lzts3	274	S	HLAPLSASTSHINRI	Lung	3.81583	-0.0763315	FALSE	FALSE	FALSE
A2AHG0	Lzts3	274	S	HLAPLSASTSHINRI	Pancreas	4.3812	0.222999	FALSE	FALSE	FALSE
A2AHG0	Lzts3	274	S	HLAPLSASTSHINRI	Small_intestine	4.58923	0.333134	FALSE	FALSE	FALSE
A2AHG0	Lzts3	274	S	HLAPLSASTSHINRI	Spleen	2.0241	-1.02494	FALSE	FALSE	FALSE
A2AHG0	Lzts3	274	S	HLAPLSASTSHINRI	SubWAT	2.47374	-0.786877	FALSE	FALSE	FALSE
A2AHG0	Lzts3	274	S	HLAPLSASTSHINRI	Testes	4.3381	0.200181	FALSE	FALSE	FALSE
A2AHG0	Lzts3	283	T	SHINRIGTAGYSSGS	BAT	1.6271	-1.15581	FALSE	FALSE	FALSE
A2AHG0	Lzts3	283	T	SHINRIGTAGYSSGS	Brain	4.05835	0.493631	FALSE	FALSE	FALSE
A2AHG0	Lzts3	283	T	SHINRIGTAGYSSGS	Gastrocnemius	1.67714	-1.12186	FALSE	FALSE	FALSE
A2AHG0	Lzts3	283	T	SHINRIGTAGYSSGS	Heart	4.19696	0.58767	FALSE	FALSE	FALSE
A2AHG0	Lzts3	283	T	SHINRIGTAGYSSGS	Kidney	6.37272	2.06378	TRUE	FALSE	FALSE
A2AHG0	Lzts3	283	T	SHINRIGTAGYSSGS	Liver	3.22487	-0.0718275	FALSE	FALSE	FALSE
A2AHG0	Lzts3	283	T	SHINRIGTAGYSSGS	Lung	3.26848	-0.0422419	FALSE	FALSE	FALSE
A2AHG0	Lzts3	283	T	SHINRIGTAGYSSGS	Pancreas	3.47379	0.0970479	FALSE	FALSE	FALSE
A2AHG0	Lzts3	283	T	SHINRIGTAGYSSGS	Small_intestine	2.22122	-0.75274	FALSE	FALSE	FALSE
A2AHG0	Lzts3	283	T	SHINRIGTAGYSSGS	Spleen	4.38666	0.716365	FALSE	FALSE	FALSE
A2AHG0	Lzts3	283	T	SHINRIGTAGYSSGS	SubWAT	4.25192	0.624953	FALSE	FALSE	FALSE
A2AHG0	Lzts3	283	T	SHINRIGTAGYSSGS	Testes	1.20974	-1.43896	FALSE	FALSE	FALSE
A2AHG0	Lzts3	524	S	QLLSLRDSFGSKQAS	BAT	4.9253	0.243978	FALSE	FALSE	FALSE
A2AHG0	Lzts3	524	S	QLLSLRDSFGSKQAS	Brain	11.1242	2.21073	TRUE	FALSE	FALSE
A2AHG0	Lzts3	524	S	QLLSLRDSFGSKQAS	Gastrocnemius	2.22146	-0.613886	FALSE	FALSE	FALSE
A2AHG0	Lzts3	524	S	QLLSLRDSFGSKQAS	Heart	1.79278	-0.749895	FALSE	FALSE	FALSE
A2AHG0	Lzts3	524	S	QLLSLRDSFGSKQAS	Kidney	8.86913	1.49526	FALSE	FALSE	FALSE
A2AHG0	Lzts3	524	S	QLLSLRDSFGSKQAS	Liver	5.38603	0.390155	FALSE	FALSE	FALSE
A2AHG0	Lzts3	524	S	QLLSLRDSFGSKQAS	Lung	1.92082	-0.70927	FALSE	FALSE	FALSE
A2AHG0	Lzts3	524	S	QLLSLRDSFGSKQAS	Pancreas	4.63307	0.151259	FALSE	FALSE	FALSE
A2AHG0	Lzts3	524	S	QLLSLRDSFGSKQAS	Small_intestine	3.78527	-0.117725	FALSE	FALSE	FALSE
A2AHG0	Lzts3	524	S	QLLSLRDSFGSKQAS	Spleen	0.0681261	-1.29709	FALSE	FALSE	FALSE
A2AHG0	Lzts3	524	S	QLLSLRDSFGSKQAS	SubWAT	2.60585	-0.491928	FALSE	FALSE	FALSE
A2AHG0	Lzts3	524	S	QLLSLRDSFGSKQAS	Testes	2.54389	-0.511587	FALSE	FALSE	FALSE
A2AHG0	Lzts3	527	S	SLRDSFGSKQASLEL	BAT	2.69517	-0.180533	FALSE	FALSE	FALSE
A2AHG0	Lzts3	527	S	SLRDSFGSKQASLEL	Brain	1.71524	-0.807417	FALSE	FALSE	FALSE
A2AHG0	Lzts3	527	S	SLRDSFGSKQASLEL	Gastrocnemius	3.07261	0.0609224	FALSE	FALSE	FALSE
A2AHG0	Lzts3	527	S	SLRDSFGSKQASLEL	Heart	3.17728	0.127883	FALSE	FALSE	FALSE
A2AHG0	Lzts3	527	S	SLRDSFGSKQASLEL	Kidney	2.64651	-0.211664	FALSE	FALSE	FALSE
A2AHG0	Lzts3	527	S	SLRDSFGSKQASLEL	Liver	4.16209	0.757892	FALSE	FALSE	FALSE
A2AHG0	Lzts3	527	S	SLRDSFGSKQASLEL	Lung	2.15879	-0.523667	FALSE	FALSE	FALSE
A2AHG0	Lzts3	527	S	SLRDSFGSKQASLEL	Pancreas	2.88782	-0.0572907	FALSE	FALSE	FALSE
A2AHG0	Lzts3	527	S	SLRDSFGSKQASLEL	Small_intestine	7.10574	2.64102	TRUE	FALSE	FALSE
A2AHG0	Lzts3	527	S	SLRDSFGSKQASLEL	Spleen	3.47972	0.321367	FALSE	FALSE	FALSE
A2AHG0	Lzts3	527	S	SLRDSFGSKQASLEL	SubWAT	1.57342	-0.898145	FALSE	FALSE	FALSE
A2AHG0	Lzts3	527	S	SLRDSFGSKQASLEL	Testes	1.0541	-1.23037	FALSE	FALSE	FALSE
A2AHG0	Lzts3	531	S	SFGSKQASLELSEGE	BAT	3.30729	-0.498388	FALSE	FALSE	FALSE
A2AHG0	Lzts3	531	S	SFGSKQASLELSEGE	Brain	14.4482	2.42474	TRUE	FALSE	FALSE
A2AHG0	Lzts3	531	S	SFGSKQASLELSEGE	Gastrocnemius	3.94683	-0.330588	FALSE	FALSE	FALSE
A2AHG0	Lzts3	531	S	SFGSKQASLELSEGE	Heart	4.81906	-0.101732	FALSE	FALSE	FALSE
A2AHG0	Lzts3	531	S	SFGSKQASLELSEGE	Kidney	3.03485	-0.569871	FALSE	FALSE	FALSE
A2AHG0	Lzts3	531	S	SFGSKQASLELSEGE	Liver	7.72147	0.659797	FALSE	FALSE	FALSE
A2AHG0	Lzts3	531	S	SFGSKQASLELSEGE	Lung	3.14437	-0.541135	FALSE	FALSE	FALSE
A2AHG0	Lzts3	531	S	SFGSKQASLELSEGE	Pancreas	2.41901	-0.731455	FALSE	FALSE	FALSE
A2AHG0	Lzts3	531	S	SFGSKQASLELSEGE	Small_intestine	10.6399	1.42552	FALSE	FALSE	FALSE
A2AHG0	Lzts3	531	S	SFGSKQASLELSEGE	Spleen	3.4416	-0.463149	FALSE	FALSE	FALSE
A2AHG0	Lzts3	531	S	SFGSKQASLELSEGE	SubWAT	1.89854	-0.868015	FALSE	FALSE	FALSE
A2AHG0	Lzts3	531	S	SFGSKQASLELSEGE	Testes	3.66046	-0.405724	FALSE	FALSE	FALSE
A2AHG0	Lzts3	674	S	RGAAGGSSTPTPQHG	BAT	2.99867	-0.257651	FALSE	FALSE	FALSE
A2AHG0	Lzts3	674	S	RGAAGGSSTPTPQHG	Brain	2.31913	-0.780999	FALSE	FALSE	FALSE
A2AHG0	Lzts3	674	S	RGAAGGSSTPTPQHG	Gastrocnemius	3.55738	0.172646	FALSE	FALSE	FALSE
A2AHG0	Lzts3	674	S	RGAAGGSSTPTPQHG	Heart	3.76921	0.335782	FALSE	FALSE	FALSE
A2AHG0	Lzts3	674	S	RGAAGGSSTPTPQHG	Kidney	5.27675	1.49681	FALSE	FALSE	FALSE
A2AHG0	Lzts3	674	S	RGAAGGSSTPTPQHG	Liver	3.27074	-0.0481153	FALSE	FALSE	FALSE
A2AHG0	Lzts3	674	S	RGAAGGSSTPTPQHG	Lung	0.450246	-2.22032	TRUE	FALSE	FALSE
A2AHG0	Lzts3	674	S	RGAAGGSSTPTPQHG	Pancreas	2.86417	-0.361234	FALSE	FALSE	FALSE
A2AHG0	Lzts3	674	S	RGAAGGSSTPTPQHG	Small_intestine	3.40431	0.0547532	FALSE	FALSE	FALSE
A2AHG0	Lzts3	674	S	RGAAGGSSTPTPQHG	Spleen	3.41495	0.0629487	FALSE	FALSE	FALSE
A2AHG0	Lzts3	674	S	RGAAGGSSTPTPQHG	SubWAT	3.14753	-0.143006	FALSE	FALSE	FALSE
A2AHG0	Lzts3	674	S	RGAAGGSSTPTPQHG	Testes	5.52548	1.68838	FALSE	FALSE	FALSE
A2AHG0	Lzts3	675	T	GAAGGSSTPTPQHGE	BAT	4.38276	-0.325102	FALSE	FALSE	FALSE
A2AHG0	Lzts3	675	T	GAAGGSSTPTPQHGE	Brain	7.83321	1.06146	FALSE	FALSE	FALSE
A2AHG0	Lzts3	675	T	GAAGGSSTPTPQHGE	Gastrocnemius	4.04901	-0.45922	FALSE	FALSE	FALSE
A2AHG0	Lzts3	675	T	GAAGGSSTPTPQHGE	Heart	3.27984	-0.76831	FALSE	FALSE	FALSE
A2AHG0	Lzts3	675	T	GAAGGSSTPTPQHGE	Kidney	9.10511	1.57257	FALSE	FALSE	FALSE
A2AHG0	Lzts3	675	T	GAAGGSSTPTPQHGE	Liver	7.76549	1.03425	FALSE	FALSE	FALSE
A2AHG0	Lzts3	675	T	GAAGGSSTPTPQHGE	Lung	4.41108	-0.313723	FALSE	FALSE	FALSE
A2AHG0	Lzts3	675	T	GAAGGSSTPTPQHGE	Pancreas	7.12496	0.77685	FALSE	FALSE	FALSE
A2AHG0	Lzts3	675	T	GAAGGSSTPTPQHGE	Small_intestine	7.14877	0.786419	FALSE	FALSE	FALSE
A2AHG0	Lzts3	675	T	GAAGGSSTPTPQHGE	Spleen	1.29921	-1.56423	FALSE	FALSE	FALSE
A2AHG0	Lzts3	675	T	GAAGGSSTPTPQHGE	SubWAT	3.27942	-0.768482	FALSE	FALSE	FALSE
A2AHG0	Lzts3	675	T	GAAGGSSTPTPQHGE	Testes	2.62244	-1.03249	FALSE	FALSE	FALSE
A2AHG0	Lzts3	688	T	GEEKKAWTPSRLERI	BAT	1.60818	-0.934317	FALSE	FALSE	FALSE
A2AHG0	Lzts3	688	T	GEEKKAWTPSRLERI	Brain	3.06275	-0.378314	FALSE	FALSE	FALSE
A2AHG0	Lzts3	688	T	GEEKKAWTPSRLERI	Gastrocnemius	3.1118	-0.359564	FALSE	FALSE	FALSE
A2AHG0	Lzts3	688	T	GEEKKAWTPSRLERI	Heart	2.71072	-0.512876	FALSE	FALSE	FALSE
A2AHG0	Lzts3	688	T	GEEKKAWTPSRLERI	Kidney	10.1015	2.31223	TRUE	FALSE	FALSE
A2AHG0	Lzts3	688	T	GEEKKAWTPSRLERI	Liver	8.74515	1.79376	FALSE	FALSE	FALSE
A2AHG0	Lzts3	688	T	GEEKKAWTPSRLERI	Lung	4.16807	0.04419	FALSE	FALSE	FALSE
A2AHG0	Lzts3	688	T	GEEKKAWTPSRLERI	Pancreas	3.48781	-0.215837	FALSE	FALSE	FALSE
A2AHG0	Lzts3	688	T	GEEKKAWTPSRLERI	Small_intestine	3.28775	-0.292308	FALSE	FALSE	FALSE
A2AHG0	Lzts3	688	T	GEEKKAWTPSRLERI	Spleen	3.55584	-0.189831	FALSE	FALSE	FALSE
A2AHG0	Lzts3	688	T	GEEKKAWTPSRLERI	SubWAT	1.96199	-0.799074	FALSE	FALSE	FALSE
A2AHG0	Lzts3	688	T	GEEKKAWTPSRLERI	Testes	2.82796	-0.46806	FALSE	FALSE	FALSE
A2AHG0	Lzts3	697	S	SRLERIESTEI____	BAT	2.14328	-0.785678	FALSE	FALSE	FALSE
A2AHG0	Lzts3	697	S	SRLERIESTEI____	Brain	8.48739	2.52831	TRUE	FALSE	FALSE
A2AHG0	Lzts3	697	S	SRLERIESTEI____	Gastrocnemius	4.06953	0.220543	FALSE	FALSE	FALSE
A2AHG0	Lzts3	697	S	SRLERIESTEI____	Heart	2.50153	-0.598539	FALSE	FALSE	FALSE
A2AHG0	Lzts3	697	S	SRLERIESTEI____	Kidney	1.85236	-0.937644	FALSE	FALSE	FALSE
A2AHG0	Lzts3	697	S	SRLERIESTEI____	Liver	3.3931	-0.132805	FALSE	FALSE	FALSE
A2AHG0	Lzts3	697	S	SRLERIESTEI____	Lung	4.30466	0.343366	FALSE	FALSE	FALSE
A2AHG0	Lzts3	697	S	SRLERIESTEI____	Pancreas	1.83362	-0.947434	FALSE	FALSE	FALSE
A2AHG0	Lzts3	697	S	SRLERIESTEI____	Small_intestine	5.64575	1.04392	FALSE	FALSE	FALSE
A2AHG0	Lzts3	697	S	SRLERIESTEI____	Spleen	4.13043	0.252354	FALSE	FALSE	FALSE
A2AHG0	Lzts3	697	S	SRLERIESTEI____	SubWAT	2.94222	-0.368331	FALSE	FALSE	FALSE
A2AHG0	Lzts3	697	S	SRLERIESTEI____	Testes	2.46416	-0.61806	FALSE	FALSE	FALSE
A2AHJ4	Brwd3	678	S	FPINRSYSVNGALSS	BAT	4.51258	0.129579	FALSE	FALSE	FALSE
A2AHJ4	Brwd3	678	S	FPINRSYSVNGALSS	Brain	4.26688	0.0149663	FALSE	FALSE	FALSE
A2AHJ4	Brwd3	678	S	FPINRSYSVNGALSS	Gastrocnemius	1.97174	-1.05564	FALSE	FALSE	FALSE
A2AHJ4	Brwd3	678	S	FPINRSYSVNGALSS	Heart	4.27657	0.0194853	FALSE	FALSE	FALSE
A2AHJ4	Brwd3	678	S	FPINRSYSVNGALSS	Kidney	3.36367	-0.40635	FALSE	FALSE	FALSE
A2AHJ4	Brwd3	678	S	FPINRSYSVNGALSS	Liver	3.40585	-0.386675	FALSE	FALSE	FALSE
A2AHJ4	Brwd3	678	S	FPINRSYSVNGALSS	Lung	2.33765	-0.884955	FALSE	FALSE	FALSE
A2AHJ4	Brwd3	678	S	FPINRSYSVNGALSS	Pancreas	2.74991	-0.69265	FALSE	FALSE	FALSE
A2AHJ4	Brwd3	678	S	FPINRSYSVNGALSS	Small_intestine	7.99831	1.75556	FALSE	FALSE	FALSE
A2AHJ4	Brwd3	678	S	FPINRSYSVNGALSS	Spleen	8.78767	2.12377	TRUE	FALSE	FALSE
A2AHJ4	Brwd3	678	S	FPINRSYSVNGALSS	SubWAT	4.65368	0.195399	FALSE	FALSE	FALSE
A2AHJ4	Brwd3	678	S	FPINRSYSVNGALSS	Testes	2.49302	-0.812481	FALSE	FALSE	FALSE
A2AHL1	Ano3	7	S	_MVHHSGSIQSFKQQ	BAT	4.48439	0.0522111	FALSE	TRUE	FALSE
A2AHL1	Ano3	7	S	_MVHHSGSIQSFKQQ	Brain	13.4261	2.96069	TRUE	TRUE	FALSE
A2AHL1	Ano3	7	S	_MVHHSGSIQSFKQQ	Gastrocnemius	5.76632	0.469188	FALSE	TRUE	FALSE
A2AHL1	Ano3	7	S	_MVHHSGSIQSFKQQ	Heart	2.43671	-0.613838	FALSE	TRUE	FALSE
A2AHL1	Ano3	7	S	_MVHHSGSIQSFKQQ	Kidney	3.65449	-0.21773	FALSE	TRUE	FALSE
A2AHL1	Ano3	7	S	_MVHHSGSIQSFKQQ	Liver	4.13851	-0.0602938	FALSE	TRUE	FALSE
A2AHL1	Ano3	7	S	_MVHHSGSIQSFKQQ	Lung	3.28527	-0.337827	FALSE	TRUE	FALSE
A2AHL1	Ano3	7	S	_MVHHSGSIQSFKQQ	Pancreas	1.56639	-0.89693	FALSE	TRUE	FALSE
A2AHL1	Ano3	7	S	_MVHHSGSIQSFKQQ	Small_intestine	3.22409	-0.357725	FALSE	TRUE	FALSE
A2AHL1	Ano3	7	S	_MVHHSGSIQSFKQQ	Spleen	3.76376	-0.182189	FALSE	TRUE	FALSE
A2AHL1	Ano3	7	S	_MVHHSGSIQSFKQQ	SubWAT	3.96985	-0.115153	FALSE	TRUE	FALSE
A2AHL1	Ano3	7	S	_MVHHSGSIQSFKQQ	Testes	2.17058	-0.700405	FALSE	TRUE	FALSE
A2AHL1	Ano3	10	S	HHSGSIQSFKQQKGM	BAT	3.48728	-0.384146	FALSE	TRUE	FALSE
A2AHL1	Ano3	10	S	HHSGSIQSFKQQKGM	Brain	10.5174	3.05357	TRUE	TRUE	FALSE
A2AHL1	Ano3	10	S	HHSGSIQSFKQQKGM	Gastrocnemius	3.47085	-0.392182	FALSE	TRUE	FALSE
A2AHL1	Ano3	10	S	HHSGSIQSFKQQKGM	Heart	4.67739	0.197819	FALSE	TRUE	FALSE
A2AHL1	Ano3	10	S	HHSGSIQSFKQQKGM	Kidney	4.17508	-0.0478114	FALSE	TRUE	FALSE
A2AHL1	Ano3	10	S	HHSGSIQSFKQQKGM	Liver	3.49037	-0.382638	FALSE	TRUE	FALSE
A2AHL1	Ano3	10	S	HHSGSIQSFKQQKGM	Lung	4.58536	0.152816	FALSE	TRUE	FALSE
A2AHL1	Ano3	10	S	HHSGSIQSFKQQKGM	Pancreas	3.79287	-0.234714	FALSE	TRUE	FALSE
A2AHL1	Ano3	10	S	HHSGSIQSFKQQKGM	Small_intestine	2.68533	-0.776302	FALSE	TRUE	FALSE
A2AHL1	Ano3	10	S	HHSGSIQSFKQQKGM	Spleen	3.59774	-0.330131	FALSE	TRUE	FALSE
A2AHL1	Ano3	10	S	HHSGSIQSFKQQKGM	SubWAT	3.14767	-0.550217	FALSE	TRUE	FALSE
A2AHL1	Ano3	10	S	HHSGSIQSFKQQKGM	Testes	3.64696	-0.306065	FALSE	TRUE	FALSE
A2AHL1	Ano3	22	S	KGMNISKSEITTEAS	BAT	5.18289	0.525856	FALSE	FALSE	FALSE
A2AHL1	Ano3	22	S	KGMNISKSEITTEAS	Brain	10.0489	2.61078	TRUE	FALSE	FALSE
A2AHL1	Ano3	22	S	KGMNISKSEITTEAS	Gastrocnemius	2.62802	-0.568827	FALSE	FALSE	FALSE
A2AHL1	Ano3	22	S	KGMNISKSEITTEAS	Heart	3.87707	-0.0336491	FALSE	FALSE	FALSE
A2AHL1	Ano3	22	S	KGMNISKSEITTEAS	Kidney	4.62651	0.287464	FALSE	FALSE	FALSE
A2AHL1	Ano3	22	S	KGMNISKSEITTEAS	Liver	5.29842	0.575357	FALSE	FALSE	FALSE
A2AHL1	Ano3	22	S	KGMNISKSEITTEAS	Lung	4.15642	0.086043	FALSE	FALSE	FALSE
A2AHL1	Ano3	22	S	KGMNISKSEITTEAS	Pancreas	2.80668	-0.492276	FALSE	FALSE	FALSE
A2AHL1	Ano3	22	S	KGMNISKSEITTEAS	Small_intestine	2.23214	-0.738451	FALSE	FALSE	FALSE
A2AHL1	Ano3	22	S	KGMNISKSEITTEAS	Spleen	2.2914	-0.713059	FALSE	FALSE	FALSE
A2AHL1	Ano3	22	S	KGMNISKSEITTEAS	SubWAT	0.797723	-1.35305	FALSE	FALSE	FALSE
A2AHL1	Ano3	22	S	KGMNISKSEITTEAS	Testes	3.52106	-0.186187	FALSE	FALSE	FALSE
A2AHL1	Ano3	36	S	SLKPSRRSLPCLAQS	BAT	2.87801	-0.664848	FALSE	TRUE	FALSE
A2AHL1	Ano3	36	S	SLKPSRRSLPCLAQS	Brain	13.1934	2.22847	TRUE	TRUE	FALSE
A2AHL1	Ano3	36	S	SLKPSRRSLPCLAQS	Gastrocnemius	3.04195	-0.618867	FALSE	TRUE	FALSE
A2AHL1	Ano3	36	S	SLKPSRRSLPCLAQS	Heart	2.74278	-0.702778	FALSE	TRUE	FALSE
A2AHL1	Ano3	36	S	SLKPSRRSLPCLAQS	Kidney	9.44639	1.17749	FALSE	TRUE	FALSE
A2AHL1	Ano3	36	S	SLKPSRRSLPCLAQS	Liver	3.16785	-0.583553	FALSE	TRUE	FALSE
A2AHL1	Ano3	36	S	SLKPSRRSLPCLAQS	Lung	2.68746	-0.718296	FALSE	TRUE	FALSE
A2AHL1	Ano3	36	S	SLKPSRRSLPCLAQS	Pancreas	3.03531	-0.620729	FALSE	TRUE	FALSE
A2AHL1	Ano3	36	S	SLKPSRRSLPCLAQS	Small_intestine	2.95498	-0.643261	FALSE	TRUE	FALSE
A2AHL1	Ano3	36	S	SLKPSRRSLPCLAQS	Spleen	7.69062	0.685018	FALSE	TRUE	FALSE
A2AHL1	Ano3	36	S	SLKPSRRSLPCLAQS	SubWAT	8.71161	0.971391	FALSE	TRUE	FALSE
A2AHL1	Ano3	36	S	SLKPSRRSLPCLAQS	Testes	3.42999	-0.510027	FALSE	TRUE	FALSE
A2AHL1	Ano3	972	S	LQQQRRKSGQPIHHE	BAT	4.65165	0.385067	FALSE	FALSE	FALSE
A2AHL1	Ano3	972	S	LQQQRRKSGQPIHHE	Brain	9.04201	2.71944	TRUE	FALSE	FALSE
A2AHL1	Ano3	972	S	LQQQRRKSGQPIHHE	Gastrocnemius	3.69046	-0.126002	FALSE	FALSE	FALSE
A2AHL1	Ano3	972	S	LQQQRRKSGQPIHHE	Heart	3.30712	-0.329827	FALSE	FALSE	FALSE
A2AHL1	Ano3	972	S	LQQQRRKSGQPIHHE	Kidney	1.97727	-1.03692	FALSE	FALSE	FALSE
A2AHL1	Ano3	972	S	LQQQRRKSGQPIHHE	Liver	2.95304	-0.518094	FALSE	FALSE	FALSE
A2AHL1	Ano3	972	S	LQQQRRKSGQPIHHE	Lung	4.48654	0.297278	FALSE	FALSE	FALSE
A2AHL1	Ano3	972	S	LQQQRRKSGQPIHHE	Pancreas	2.97653	-0.5056	FALSE	FALSE	FALSE
A2AHL1	Ano3	972	S	LQQQRRKSGQPIHHE	Small_intestine	4.99737	0.568888	FALSE	FALSE	FALSE
A2AHL1	Ano3	972	S	LQQQRRKSGQPIHHE	Spleen	4.12048	0.102641	FALSE	FALSE	FALSE
A2AHL1	Ano3	972	S	LQQQRRKSGQPIHHE	SubWAT	2.04712	-0.999774	FALSE	FALSE	FALSE
A2AHL1	Ano3	972	S	LQQQRRKSGQPIHHE	Testes	2.87968	-0.557101	FALSE	FALSE	FALSE
A2AI05	Ndor1	385	S	RIRPRAFSIASSLLA	BAT	3.63096	-0.185755	FALSE	FALSE	FALSE
A2AI05	Ndor1	385	S	RIRPRAFSIASSLLA	Brain	4.05349	0.159736	FALSE	FALSE	FALSE
A2AI05	Ndor1	385	S	RIRPRAFSIASSLLA	Gastrocnemius	2.92625	-0.761979	FALSE	FALSE	FALSE
A2AI05	Ndor1	385	S	RIRPRAFSIASSLLA	Heart	5.44089	1.29417	FALSE	FALSE	FALSE
A2AI05	Ndor1	385	S	RIRPRAFSIASSLLA	Kidney	2.67624	-0.966405	FALSE	FALSE	FALSE
A2AI05	Ndor1	385	S	RIRPRAFSIASSLLA	Liver	4.24733	0.318235	FALSE	FALSE	FALSE
A2AI05	Ndor1	385	S	RIRPRAFSIASSLLA	Lung	3.87083	0.010377	FALSE	FALSE	FALSE
A2AI05	Ndor1	385	S	RIRPRAFSIASSLLA	Pancreas	4.73498	0.716967	FALSE	FALSE	FALSE
A2AI05	Ndor1	385	S	RIRPRAFSIASSLLA	Small_intestine	6.0713	1.80964	FALSE	FALSE	FALSE
A2AI05	Ndor1	385	S	RIRPRAFSIASSLLA	Spleen	2.61318	-1.01797	FALSE	FALSE	FALSE
A2AI05	Ndor1	385	S	RIRPRAFSIASSLLA	SubWAT	1.83165	-1.65701	FALSE	FALSE	FALSE
A2AI05	Ndor1	385	S	RIRPRAFSIASSLLA	Testes	4.20056	0.279986	FALSE	FALSE	FALSE
A2AI08	Tprn	184	S	NRSLAPASPVRLSQP	BAT	9.19975	-0.487764	FALSE	TRUE	FALSE
A2AI08	Tprn	184	S	NRSLAPASPVRLSQP	Brain	10.2225	0.195426	FALSE	TRUE	FALSE
A2AI08	Tprn	184	S	NRSLAPASPVRLSQP	Gastrocnemius	8.07259	-1.2407	FALSE	TRUE	FALSE
A2AI08	Tprn	184	S	NRSLAPASPVRLSQP	Heart	9.53284	-0.265258	FALSE	TRUE	FALSE
A2AI08	Tprn	184	S	NRSLAPASPVRLSQP	Kidney	12.9895	2.04378	TRUE	TRUE	FALSE
A2AI08	Tprn	184	S	NRSLAPASPVRLSQP	Liver	10.1994	0.18002	FALSE	TRUE	FALSE
A2AI08	Tprn	184	S	NRSLAPASPVRLSQP	Lung	10.8751	0.631337	FALSE	TRUE	FALSE
A2AI08	Tprn	184	S	NRSLAPASPVRLSQP	Pancreas	8.79484	-0.758242	FALSE	TRUE	FALSE
A2AI08	Tprn	184	S	NRSLAPASPVRLSQP	Small_intestine	11.9589	1.35532	FALSE	TRUE	FALSE
A2AI08	Tprn	184	S	NRSLAPASPVRLSQP	Spleen	10.4327	0.335836	FALSE	TRUE	FALSE
A2AI08	Tprn	184	S	NRSLAPASPVRLSQP	SubWAT	8.48776	-0.963369	FALSE	TRUE	FALSE
A2AI08	Tprn	184	S	NRSLAPASPVRLSQP	Testes	8.39341	-1.02639	FALSE	TRUE	FALSE
A2AI08	Tprn	189	S	PASPVRLSQPAPPIS	BAT	3.70615	0.299945	FALSE	FALSE	FALSE
A2AI08	Tprn	189	S	PASPVRLSQPAPPIS	Brain	2.87745	-0.209725	FALSE	FALSE	FALSE
A2AI08	Tprn	189	S	PASPVRLSQPAPPIS	Gastrocnemius	2.15796	-0.652221	FALSE	FALSE	FALSE
A2AI08	Tprn	189	S	PASPVRLSQPAPPIS	Heart	2.28546	-0.573806	FALSE	FALSE	FALSE
A2AI08	Tprn	189	S	PASPVRLSQPAPPIS	Kidney	2.571	-0.398198	FALSE	FALSE	FALSE
A2AI08	Tprn	189	S	PASPVRLSQPAPPIS	Liver	1.32853	-1.16234	FALSE	FALSE	FALSE
A2AI08	Tprn	189	S	PASPVRLSQPAPPIS	Lung	4.16575	0.58261	FALSE	FALSE	FALSE
A2AI08	Tprn	189	S	PASPVRLSQPAPPIS	Pancreas	3.79794	0.356397	FALSE	FALSE	FALSE
A2AI08	Tprn	189	S	PASPVRLSQPAPPIS	Small_intestine	2.6143	-0.371565	FALSE	FALSE	FALSE
A2AI08	Tprn	189	S	PASPVRLSQPAPPIS	Spleen	7.72599	2.77223	TRUE	FALSE	FALSE
A2AI08	Tprn	189	S	PASPVRLSQPAPPIS	SubWAT	2.32272	-0.550894	FALSE	FALSE	FALSE
A2AI08	Tprn	189	S	PASPVRLSQPAPPIS	Testes	3.06815	-0.0924351	FALSE	FALSE	FALSE
A2AI08	Tprn	196	S	SQPAPPISPVPVAQR	BAT	9.30208	0.197413	FALSE	TRUE	FALSE
A2AI08	Tprn	196	S	SQPAPPISPVPVAQR	Brain	8.48919	-0.0900703	FALSE	TRUE	FALSE
A2AI08	Tprn	196	S	SQPAPPISPVPVAQR	Gastrocnemius	5.69309	-1.07892	FALSE	TRUE	FALSE
A2AI08	Tprn	196	S	SQPAPPISPVPVAQR	Heart	10.1621	0.501559	FALSE	TRUE	FALSE
A2AI08	Tprn	196	S	SQPAPPISPVPVAQR	Kidney	12.4541	1.31212	FALSE	TRUE	FALSE
A2AI08	Tprn	196	S	SQPAPPISPVPVAQR	Liver	9.51086	0.271247	FALSE	TRUE	FALSE
A2AI08	Tprn	196	S	SQPAPPISPVPVAQR	Lung	10.5802	0.649431	FALSE	TRUE	FALSE
A2AI08	Tprn	196	S	SQPAPPISPVPVAQR	Pancreas	6.56661	-0.769996	FALSE	TRUE	FALSE
A2AI08	Tprn	196	S	SQPAPPISPVPVAQR	Small_intestine	12.7175	1.40529	FALSE	TRUE	FALSE
A2AI08	Tprn	196	S	SQPAPPISPVPVAQR	Spleen	10.1142	0.484617	FALSE	TRUE	FALSE
A2AI08	Tprn	196	S	SQPAPPISPVPVAQR	SubWAT	5.87252	-1.01546	FALSE	TRUE	FALSE
A2AI08	Tprn	196	S	SQPAPPISPVPVAQR	Testes	3.46404	-1.86723	FALSE	TRUE	FALSE
A2AI08	Tprn	237	S	LQKTGSNSFTVHPRG	BAT	3.34397	0.518277	FALSE	FALSE	FALSE
A2AI08	Tprn	237	S	LQKTGSNSFTVHPRG	Brain	2.22208	-0.765961	FALSE	FALSE	FALSE
A2AI08	Tprn	237	S	LQKTGSNSFTVHPRG	Gastrocnemius	2.29263	-0.685205	FALSE	FALSE	FALSE
A2AI08	Tprn	237	S	LQKTGSNSFTVHPRG	Heart	4.65951	2.0242	TRUE	FALSE	FALSE
A2AI08	Tprn	237	S	LQKTGSNSFTVHPRG	Kidney	1.20617	-1.92889	FALSE	FALSE	FALSE
A2AI08	Tprn	237	S	LQKTGSNSFTVHPRG	Liver	2.66021	-0.264425	FALSE	FALSE	FALSE
A2AI08	Tprn	237	S	LQKTGSNSFTVHPRG	Lung	3.45791	0.648711	FALSE	FALSE	FALSE
A2AI08	Tprn	237	S	LQKTGSNSFTVHPRG	Pancreas	2.98435	0.106618	FALSE	FALSE	FALSE
A2AI08	Tprn	237	S	LQKTGSNSFTVHPRG	Small_intestine	2.53657	-0.405958	FALSE	FALSE	FALSE
A2AI08	Tprn	237	S	LQKTGSNSFTVHPRG	Spleen	2.8424	-0.0558759	FALSE	FALSE	FALSE
A2AI08	Tprn	237	S	LQKTGSNSFTVHPRG	SubWAT	2.6714	-0.251613	FALSE	FALSE	FALSE
A2AI08	Tprn	237	S	LQKTGSNSFTVHPRG	Testes	3.8173	1.06011	FALSE	FALSE	FALSE
A2AI08	Tprn	274	S	PANGLSGSPPVPGKW	BAT	1.97201	-1.43593	FALSE	FALSE	FALSE
A2AI08	Tprn	274	S	PANGLSGSPPVPGKW	Brain	11.9975	1.05515	FALSE	FALSE	FALSE
A2AI08	Tprn	274	S	PANGLSGSPPVPGKW	Gastrocnemius	8.5941	0.209492	FALSE	FALSE	FALSE
A2AI08	Tprn	274	S	PANGLSGSPPVPGKW	Heart	4.05634	-0.918027	FALSE	FALSE	FALSE
A2AI08	Tprn	274	S	PANGLSGSPPVPGKW	Kidney	12.9603	1.29438	FALSE	FALSE	FALSE
A2AI08	Tprn	274	S	PANGLSGSPPVPGKW	Liver	8.47995	0.18113	FALSE	FALSE	FALSE
A2AI08	Tprn	274	S	PANGLSGSPPVPGKW	Lung	9.15536	0.348952	FALSE	FALSE	FALSE
A2AI08	Tprn	274	S	PANGLSGSPPVPGKW	Pancreas	3.1135	-1.1523	FALSE	FALSE	FALSE
A2AI08	Tprn	274	S	PANGLSGSPPVPGKW	Small_intestine	12.0611	1.07095	FALSE	FALSE	FALSE
A2AI08	Tprn	274	S	PANGLSGSPPVPGKW	Spleen	9.74114	0.494502	FALSE	FALSE	FALSE
A2AI08	Tprn	274	S	PANGLSGSPPVPGKW	SubWAT	1.69772	-1.50408	FALSE	FALSE	FALSE
A2AI08	Tprn	274	S	PANGLSGSPPVPGKW	Testes	9.18285	0.355783	FALSE	FALSE	FALSE
A2AI08	Tprn	297	S	PSLHPPPSPGTPSAT	BAT	2.22541	-0.499078	FALSE	FALSE	FALSE
A2AI08	Tprn	297	S	PSLHPPPSPGTPSAT	Brain	2.68763	-0.353082	FALSE	FALSE	FALSE
A2AI08	Tprn	297	S	PSLHPPPSPGTPSAT	Gastrocnemius	2.18361	-0.512284	FALSE	FALSE	FALSE
A2AI08	Tprn	297	S	PSLHPPPSPGTPSAT	Heart	1.95292	-0.585149	FALSE	FALSE	FALSE
A2AI08	Tprn	297	S	PSLHPPPSPGTPSAT	Kidney	3.48304	-0.101839	FALSE	FALSE	FALSE
A2AI08	Tprn	297	S	PSLHPPPSPGTPSAT	Liver	4.72863	0.291598	FALSE	FALSE	FALSE
A2AI08	Tprn	297	S	PSLHPPPSPGTPSAT	Lung	3.28688	-0.163798	FALSE	FALSE	FALSE
A2AI08	Tprn	297	S	PSLHPPPSPGTPSAT	Pancreas	2.47901	-0.418978	FALSE	FALSE	FALSE
A2AI08	Tprn	297	S	PSLHPPPSPGTPSAT	Small_intestine	2.73738	-0.337367	FALSE	FALSE	FALSE
A2AI08	Tprn	297	S	PSLHPPPSPGTPSAT	Spleen	2.94351	-0.272257	FALSE	FALSE	FALSE
A2AI08	Tprn	297	S	PSLHPPPSPGTPSAT	SubWAT	3.38471	-0.132897	FALSE	FALSE	FALSE
A2AI08	Tprn	297	S	PSLHPPPSPGTPSAT	Testes	13.5727	3.08513	TRUE	FALSE	FALSE
A2AI08	Tprn	367	S	LANLRVNSRNSFVLI	BAT	4.98298	0.835093	FALSE	FALSE	FALSE
A2AI08	Tprn	367	S	LANLRVNSRNSFVLI	Brain	3.49441	-0.563354	FALSE	FALSE	FALSE
A2AI08	Tprn	367	S	LANLRVNSRNSFVLI	Gastrocnemius	5.88064	1.67841	FALSE	FALSE	FALSE
A2AI08	Tprn	367	S	LANLRVNSRNSFVLI	Heart	4.23041	0.128085	FALSE	FALSE	FALSE
A2AI08	Tprn	367	S	LANLRVNSRNSFVLI	Kidney	3.43345	-0.620628	FALSE	FALSE	FALSE
A2AI08	Tprn	367	S	LANLRVNSRNSFVLI	Liver	3.29767	-0.748187	FALSE	FALSE	FALSE
A2AI08	Tprn	367	S	LANLRVNSRNSFVLI	Lung	2.69476	-1.3146	FALSE	FALSE	FALSE
A2AI08	Tprn	367	S	LANLRVNSRNSFVLI	Pancreas	2.77275	-1.24133	FALSE	FALSE	FALSE
A2AI08	Tprn	367	S	LANLRVNSRNSFVLI	Small_intestine	4.24818	0.144776	FALSE	FALSE	FALSE
A2AI08	Tprn	367	S	LANLRVNSRNSFVLI	Spleen	3.9682	-0.118256	FALSE	FALSE	FALSE
A2AI08	Tprn	367	S	LANLRVNSRNSFVLI	SubWAT	4.22233	0.120494	FALSE	FALSE	FALSE
A2AI08	Tprn	367	S	LANLRVNSRNSFVLI	Testes	5.90309	1.6995	FALSE	FALSE	FALSE
A2AI08	Tprn	370	S	LRVNSRNSFVLIPKR	BAT	3.31585	-0.403503	FALSE	FALSE	FALSE
A2AI08	Tprn	370	S	LRVNSRNSFVLIPKR	Brain	2.70671	-0.635595	FALSE	FALSE	FALSE
A2AI08	Tprn	370	S	LRVNSRNSFVLIPKR	Gastrocnemius	4.37317	-0.000653618	FALSE	FALSE	FALSE
A2AI08	Tprn	370	S	LRVNSRNSFVLIPKR	Heart	2.18991	-0.8325	FALSE	FALSE	FALSE
A2AI08	Tprn	370	S	LRVNSRNSFVLIPKR	Kidney	2.43284	-0.739939	FALSE	FALSE	FALSE
A2AI08	Tprn	370	S	LRVNSRNSFVLIPKR	Liver	5.91	0.584896	FALSE	FALSE	FALSE
A2AI08	Tprn	370	S	LRVNSRNSFVLIPKR	Lung	3.31964	-0.40206	FALSE	FALSE	FALSE
A2AI08	Tprn	370	S	LRVNSRNSFVLIPKR	Pancreas	3.34622	-0.391931	FALSE	FALSE	FALSE
A2AI08	Tprn	370	S	LRVNSRNSFVLIPKR	Small_intestine	9.43837	1.92924	FALSE	FALSE	FALSE
A2AI08	Tprn	370	S	LRVNSRNSFVLIPKR	Spleen	3.75017	-0.238023	FALSE	FALSE	FALSE
A2AI08	Tprn	370	S	LRVNSRNSFVLIPKR	SubWAT	2.09173	-0.869909	FALSE	FALSE	FALSE
A2AI08	Tprn	370	S	LRVNSRNSFVLIPKR	Testes	9.62402	1.99998	FALSE	FALSE	FALSE
A2AI08	Tprn	423	S	GAPALEKSPLAAEMQ	BAT	2.90286	-0.85065	FALSE	FALSE	FALSE
A2AI08	Tprn	423	S	GAPALEKSPLAAEMQ	Brain	2.34753	-1.21321	FALSE	FALSE	FALSE
A2AI08	Tprn	423	S	GAPALEKSPLAAEMQ	Gastrocnemius	5.81339	1.04955	FALSE	FALSE	FALSE
A2AI08	Tprn	423	S	GAPALEKSPLAAEMQ	Heart	5.80988	1.04726	FALSE	FALSE	FALSE
A2AI08	Tprn	423	S	GAPALEKSPLAAEMQ	Kidney	3.13345	-0.700105	FALSE	FALSE	FALSE
A2AI08	Tprn	423	S	GAPALEKSPLAAEMQ	Liver	4.53336	0.21386	FALSE	FALSE	FALSE
A2AI08	Tprn	423	S	GAPALEKSPLAAEMQ	Lung	3.29616	-0.593876	FALSE	FALSE	FALSE
A2AI08	Tprn	423	S	GAPALEKSPLAAEMQ	Pancreas	3.64824	-0.364011	FALSE	FALSE	FALSE
A2AI08	Tprn	423	S	GAPALEKSPLAAEMQ	Small_intestine	2.72653	-0.965775	FALSE	FALSE	FALSE
A2AI08	Tprn	423	S	GAPALEKSPLAAEMQ	Spleen	3.93924	-0.174024	FALSE	FALSE	FALSE
A2AI08	Tprn	423	S	GAPALEKSPLAAEMQ	SubWAT	4.8925	0.448334	FALSE	FALSE	FALSE
A2AI08	Tprn	423	S	GAPALEKSPLAAEMQ	Testes	7.42639	2.10264	TRUE	FALSE	FALSE
A2AI08	Tprn	457	S	VRWQRPASPPPFLPA	BAT	3.83875	-0.93642	FALSE	TRUE	FALSE
A2AI08	Tprn	457	S	VRWQRPASPPPFLPA	Brain	2.72806	-1.27827	FALSE	TRUE	FALSE
A2AI08	Tprn	457	S	VRWQRPASPPPFLPA	Gastrocnemius	10.0783	0.984034	FALSE	TRUE	FALSE
A2AI08	Tprn	457	S	VRWQRPASPPPFLPA	Heart	2.40932	-1.37638	FALSE	TRUE	FALSE
A2AI08	Tprn	457	S	VRWQRPASPPPFLPA	Kidney	9.49455	0.804353	FALSE	TRUE	FALSE
A2AI08	Tprn	457	S	VRWQRPASPPPFLPA	Liver	4.45323	-0.747291	FALSE	TRUE	FALSE
A2AI08	Tprn	457	S	VRWQRPASPPPFLPA	Lung	7.53942	0.202593	FALSE	TRUE	FALSE
A2AI08	Tprn	457	S	VRWQRPASPPPFLPA	Pancreas	7.99242	0.342019	FALSE	TRUE	FALSE
A2AI08	Tprn	457	S	VRWQRPASPPPFLPA	Small_intestine	10.637	1.156	FALSE	TRUE	FALSE
A2AI08	Tprn	457	S	VRWQRPASPPPFLPA	Spleen	7.44047	0.172137	FALSE	TRUE	FALSE
A2AI08	Tprn	457	S	VRWQRPASPPPFLPA	SubWAT	4.22901	-0.816303	FALSE	TRUE	FALSE
A2AI08	Tprn	457	S	VRWQRPASPPPFLPA	Testes	11.7337	1.49353	FALSE	TRUE	FALSE
A2AI08	Tprn	520	S	SSAVGVPSQYHLHPA	BAT	2.19017	-0.761601	FALSE	FALSE	FALSE
A2AI08	Tprn	520	S	SSAVGVPSQYHLHPA	Brain	5.95875	1.14399	FALSE	FALSE	FALSE
A2AI08	Tprn	520	S	SSAVGVPSQYHLHPA	Gastrocnemius	2.55968	-0.574754	FALSE	FALSE	FALSE
A2AI08	Tprn	520	S	SSAVGVPSQYHLHPA	Heart	3.8854	0.0955957	FALSE	FALSE	FALSE
A2AI08	Tprn	520	S	SSAVGVPSQYHLHPA	Kidney	3.60354	-0.0469284	FALSE	FALSE	FALSE
A2AI08	Tprn	520	S	SSAVGVPSQYHLHPA	Liver	1.89875	-0.908958	FALSE	FALSE	FALSE
A2AI08	Tprn	520	S	SSAVGVPSQYHLHPA	Lung	2.94741	-0.378697	FALSE	FALSE	FALSE
A2AI08	Tprn	520	S	SSAVGVPSQYHLHPA	Pancreas	3.23419	-0.233689	FALSE	FALSE	FALSE
A2AI08	Tprn	520	S	SSAVGVPSQYHLHPA	Small_intestine	4.09117	0.199647	FALSE	FALSE	FALSE
A2AI08	Tprn	520	S	SSAVGVPSQYHLHPA	Spleen	3.07278	-0.315304	FALSE	FALSE	FALSE
A2AI08	Tprn	520	S	SSAVGVPSQYHLHPA	SubWAT	2.02587	-0.844676	FALSE	FALSE	FALSE
A2AI08	Tprn	520	S	SSAVGVPSQYHLHPA	Testes	8.8884	2.62537	TRUE	FALSE	FALSE
A2AI08	Tprn	522	Y	AVGVPSQYHLHPARP	BAT	4.99402	1.07404	FALSE	FALSE	FALSE
A2AI08	Tprn	522	Y	AVGVPSQYHLHPARP	Brain	4.30283	0.572557	FALSE	FALSE	FALSE
A2AI08	Tprn	522	Y	AVGVPSQYHLHPARP	Gastrocnemius	6.70158	2.31295	TRUE	FALSE	FALSE
A2AI08	Tprn	522	Y	AVGVPSQYHLHPARP	Heart	2.42528	-0.789687	FALSE	FALSE	FALSE
A2AI08	Tprn	522	Y	AVGVPSQYHLHPARP	Kidney	3.35058	-0.118346	FALSE	FALSE	FALSE
A2AI08	Tprn	522	Y	AVGVPSQYHLHPARP	Liver	4.28554	0.560008	FALSE	FALSE	FALSE
A2AI08	Tprn	522	Y	AVGVPSQYHLHPARP	Lung	1.75732	-1.27432	FALSE	FALSE	FALSE
A2AI08	Tprn	522	Y	AVGVPSQYHLHPARP	Pancreas	2.89238	-0.450788	FALSE	FALSE	FALSE
A2AI08	Tprn	522	Y	AVGVPSQYHLHPARP	Small_intestine	3.62762	0.0826606	FALSE	FALSE	FALSE
A2AI08	Tprn	522	Y	AVGVPSQYHLHPARP	Spleen	2.58172	-0.676183	FALSE	FALSE	FALSE
A2AI08	Tprn	522	Y	AVGVPSQYHLHPARP	SubWAT	2.32913	-0.859447	FALSE	FALSE	FALSE
A2AI08	Tprn	522	Y	AVGVPSQYHLHPARP	Testes	2.91628	-0.433444	FALSE	FALSE	FALSE
A2AIL4	Ndufaf6	40	S	VRRLPGPSAVRRSVA	BAT	2.93572	-0.10925	FALSE	FALSE	FALSE	MIM	MitoCarta3.0
A2AIL4	Ndufaf6	40	S	VRRLPGPSAVRRSVA	Brain	2.64832	-0.409117	FALSE	FALSE	FALSE	MIM	MitoCarta3.0
A2AIL4	Ndufaf6	40	S	VRRLPGPSAVRRSVA	Gastrocnemius	1.57665	-1.52729	FALSE	FALSE	FALSE	MIM	MitoCarta3.0
A2AIL4	Ndufaf6	40	S	VRRLPGPSAVRRSVA	Heart	2.52911	-0.533502	FALSE	FALSE	FALSE	MIM	MitoCarta3.0
A2AIL4	Ndufaf6	40	S	VRRLPGPSAVRRSVA	Kidney	2.85828	-0.190053	FALSE	FALSE	FALSE	MIM	MitoCarta3.0
A2AIL4	Ndufaf6	40	S	VRRLPGPSAVRRSVA	Liver	2.41269	-0.654969	FALSE	FALSE	FALSE	MIM	MitoCarta3.0
A2AIL4	Ndufaf6	40	S	VRRLPGPSAVRRSVA	Lung	5.298	2.35553	TRUE	FALSE	FALSE	MIM	MitoCarta3.0
A2AIL4	Ndufaf6	40	S	VRRLPGPSAVRRSVA	Pancreas	2.82428	-0.225525	FALSE	FALSE	FALSE	MIM	MitoCarta3.0
A2AIL4	Ndufaf6	40	S	VRRLPGPSAVRRSVA	Small_intestine	3.59549	0.579152	FALSE	FALSE	FALSE	MIM	MitoCarta3.0
A2AIL4	Ndufaf6	40	S	VRRLPGPSAVRRSVA	Spleen	4.19765	1.20743	FALSE	FALSE	FALSE	MIM	MitoCarta3.0
A2AIL4	Ndufaf6	40	S	VRRLPGPSAVRRSVA	SubWAT	2.48342	-0.581174	FALSE	FALSE	FALSE	MIM	MitoCarta3.0
A2AIL4	Ndufaf6	40	S	VRRLPGPSAVRRSVA	Testes	3.12549	0.0887572	FALSE	FALSE	FALSE	MIM	MitoCarta3.0
A2AIP0	Fam166b	66	S	TLLPPIQSPRSPVIS	BAT	3.00466	-0.4727	FALSE	FALSE	FALSE
A2AIP0	Fam166b	66	S	TLLPPIQSPRSPVIS	Brain	9.02141	1.26242	FALSE	FALSE	FALSE
A2AIP0	Fam166b	66	S	TLLPPIQSPRSPVIS	Gastrocnemius	4.19483	-0.129477	FALSE	FALSE	FALSE
A2AIP0	Fam166b	66	S	TLLPPIQSPRSPVIS	Heart	6.83899	0.633052	FALSE	FALSE	FALSE
A2AIP0	Fam166b	66	S	TLLPPIQSPRSPVIS	Kidney	2.80209	-0.531119	FALSE	FALSE	FALSE
A2AIP0	Fam166b	66	S	TLLPPIQSPRSPVIS	Liver	3.48613	-0.333854	FALSE	FALSE	FALSE
A2AIP0	Fam166b	66	S	TLLPPIQSPRSPVIS	Lung	13.3427	2.50861	TRUE	FALSE	FALSE
A2AIP0	Fam166b	66	S	TLLPPIQSPRSPVIS	Pancreas	2.59075	-0.592064	FALSE	FALSE	FALSE
A2AIP0	Fam166b	66	S	TLLPPIQSPRSPVIS	Small_intestine	1.65968	-0.860569	FALSE	FALSE	FALSE
A2AIP0	Fam166b	66	S	TLLPPIQSPRSPVIS	Spleen	3.36153	-0.369787	FALSE	FALSE	FALSE
A2AIP0	Fam166b	66	S	TLLPPIQSPRSPVIS	SubWAT	1.53622	-0.896172	FALSE	FALSE	FALSE
A2AIP0	Fam166b	66	S	TLLPPIQSPRSPVIS	Testes	3.88669	-0.21834	FALSE	FALSE	FALSE
A2AIP0	Fam166b	69	S	PPIQSPRSPVISKGR	BAT	3.04342	-0.226638	FALSE	FALSE	FALSE
A2AIP0	Fam166b	69	S	PPIQSPRSPVISKGR	Brain	2.24618	-0.45597	FALSE	FALSE	FALSE
A2AIP0	Fam166b	69	S	PPIQSPRSPVISKGR	Gastrocnemius	2.79981	-0.296714	FALSE	FALSE	FALSE
A2AIP0	Fam166b	69	S	PPIQSPRSPVISKGR	Heart	1.74719	-0.599505	FALSE	FALSE	FALSE
A2AIP0	Fam166b	69	S	PPIQSPRSPVISKGR	Kidney	2.05547	-0.510829	FALSE	FALSE	FALSE
A2AIP0	Fam166b	69	S	PPIQSPRSPVISKGR	Liver	3.03557	-0.228898	FALSE	FALSE	FALSE
A2AIP0	Fam166b	69	S	PPIQSPRSPVISKGR	Lung	14.3766	3.03341	TRUE	FALSE	FALSE
A2AIP0	Fam166b	69	S	PPIQSPRSPVISKGR	Pancreas	5.23126	0.402703	FALSE	FALSE	FALSE
A2AIP0	Fam166b	69	S	PPIQSPRSPVISKGR	Small_intestine	2.48843	-0.386284	FALSE	FALSE	FALSE
A2AIP0	Fam166b	69	S	PPIQSPRSPVISKGR	Spleen	3.9577	0.0363582	FALSE	FALSE	FALSE
A2AIP0	Fam166b	69	S	PPIQSPRSPVISKGR	SubWAT	1.4804	-0.676251	FALSE	FALSE	FALSE
A2AIP0	Fam166b	69	S	PPIQSPRSPVISKGR	Testes	3.51363	-0.091381	FALSE	FALSE	FALSE
A2AIP0	Fam166b	223	S	HKDPKPLSPLPRPTF	BAT	2.12527	-0.583766	FALSE	FALSE	FALSE
A2AIP0	Fam166b	223	S	HKDPKPLSPLPRPTF	Brain	4.24399	0.267088	FALSE	FALSE	FALSE
A2AIP0	Fam166b	223	S	HKDPKPLSPLPRPTF	Gastrocnemius	1.70383	-0.75301	FALSE	FALSE	FALSE
A2AIP0	Fam166b	223	S	HKDPKPLSPLPRPTF	Heart	4.44801	0.349019	FALSE	FALSE	FALSE
A2AIP0	Fam166b	223	S	HKDPKPLSPLPRPTF	Kidney	3.6834	0.0419617	FALSE	FALSE	FALSE
A2AIP0	Fam166b	223	S	HKDPKPLSPLPRPTF	Liver	0.737512	-1.14107	FALSE	FALSE	FALSE
A2AIP0	Fam166b	223	S	HKDPKPLSPLPRPTF	Lung	10.4243	2.74904	TRUE	FALSE	FALSE
A2AIP0	Fam166b	223	S	HKDPKPLSPLPRPTF	Pancreas	2.38789	-0.478301	FALSE	FALSE	FALSE
A2AIP0	Fam166b	223	S	HKDPKPLSPLPRPTF	Small_intestine	2.61701	-0.386287	FALSE	FALSE	FALSE
A2AIP0	Fam166b	223	S	HKDPKPLSPLPRPTF	Spleen	1.98473	-0.640206	FALSE	FALSE	FALSE
A2AIP0	Fam166b	223	S	HKDPKPLSPLPRPTF	SubWAT	3.7835	0.0821571	FALSE	FALSE	FALSE
A2AIP0	Fam166b	223	S	HKDPKPLSPLPRPTF	Testes	4.80749	0.493379	FALSE	FALSE	FALSE
A2AIR5	Grin3a	976	S	LQYWLHTSQRFHRAL	BAT	4.54904	0.147667	FALSE	TRUE	FALSE
A2AIR5	Grin3a	976	S	LQYWLHTSQRFHRAL	Brain	10.7667	2.65043	TRUE	TRUE	FALSE
A2AIR5	Grin3a	976	S	LQYWLHTSQRFHRAL	Gastrocnemius	5.60288	0.571864	FALSE	TRUE	FALSE
A2AIR5	Grin3a	976	S	LQYWLHTSQRFHRAL	Heart	1.16784	-1.21334	FALSE	TRUE	FALSE
A2AIR5	Grin3a	976	S	LQYWLHTSQRFHRAL	Kidney	1.55034	-1.05938	FALSE	TRUE	FALSE
A2AIR5	Grin3a	976	S	LQYWLHTSQRFHRAL	Liver	2.9553	-0.493849	FALSE	TRUE	FALSE
A2AIR5	Grin3a	976	S	LQYWLHTSQRFHRAL	Lung	4.13056	-0.0207789	FALSE	TRUE	FALSE
A2AIR5	Grin3a	976	S	LQYWLHTSQRFHRAL	Pancreas	3.90019	-0.113509	FALSE	TRUE	FALSE
A2AIR5	Grin3a	976	S	LQYWLHTSQRFHRAL	Small_intestine	3.06872	-0.448191	FALSE	TRUE	FALSE
A2AIR5	Grin3a	976	S	LQYWLHTSQRFHRAL	Spleen	3.36685	-0.328191	FALSE	TRUE	FALSE
A2AIR5	Grin3a	976	S	LQYWLHTSQRFHRAL	SubWAT	3.42689	-0.304021	FALSE	TRUE	FALSE
A2AIR5	Grin3a	976	S	LQYWLHTSQRFHRAL	Testes	5.70084	0.611295	FALSE	TRUE	FALSE
A2AIR5	Grin3a	985	T	RFHRALNTSFVEEKQ	BAT	4.57702	0.236454	FALSE	FALSE	FALSE
A2AIR5	Grin3a	985	T	RFHRALNTSFVEEKQ	Brain	9.63834	2.60843	TRUE	FALSE	FALSE
A2AIR5	Grin3a	985	T	RFHRALNTSFVEEKQ	Gastrocnemius	3.25163	-0.384684	FALSE	FALSE	FALSE
A2AIR5	Grin3a	985	T	RFHRALNTSFVEEKQ	Heart	2.29216	-0.834335	FALSE	FALSE	FALSE
A2AIR5	Grin3a	985	T	RFHRALNTSFVEEKQ	Kidney	1.07895	-1.4029	FALSE	FALSE	FALSE
A2AIR5	Grin3a	985	T	RFHRALNTSFVEEKQ	Liver	3.8138	-0.121226	FALSE	FALSE	FALSE
A2AIR5	Grin3a	985	T	RFHRALNTSFVEEKQ	Lung	3.02136	-0.4926	FALSE	FALSE	FALSE
A2AIR5	Grin3a	985	T	RFHRALNTSFVEEKQ	Pancreas	4.34262	0.126606	FALSE	FALSE	FALSE
A2AIR5	Grin3a	985	T	RFHRALNTSFVEEKQ	Small_intestine	3.98893	-0.0391497	FALSE	FALSE	FALSE
A2AIR5	Grin3a	985	T	RFHRALNTSFVEEKQ	Spleen	2.68062	-0.652287	FALSE	FALSE	FALSE
A2AIR5	Grin3a	985	T	RFHRALNTSFVEEKQ	SubWAT	4.46836	0.18553	FALSE	FALSE	FALSE
A2AIR5	Grin3a	985	T	RFHRALNTSFVEEKQ	Testes	5.71586	0.770167	FALSE	FALSE	FALSE
A2AIV2	Virma	133	S	GSVDRVISHDRDSPP	BAT	10.6136	0.822339	FALSE	TRUE	FALSE
A2AIV2	Virma	133	S	GSVDRVISHDRDSPP	Brain	1.83776	-1.69982	FALSE	TRUE	FALSE
A2AIV2	Virma	133	S	GSVDRVISHDRDSPP	Gastrocnemius	10.6753	0.84005	FALSE	TRUE	FALSE
A2AIV2	Virma	133	S	GSVDRVISHDRDSPP	Heart	12.9481	1.49325	FALSE	TRUE	FALSE
A2AIV2	Virma	133	S	GSVDRVISHDRDSPP	Kidney	6.3566	-0.401123	FALSE	TRUE	FALSE
A2AIV2	Virma	133	S	GSVDRVISHDRDSPP	Liver	7.77201	0.00566349	FALSE	TRUE	FALSE
A2AIV2	Virma	133	S	GSVDRVISHDRDSPP	Lung	10.6817	0.841898	FALSE	TRUE	FALSE
A2AIV2	Virma	133	S	GSVDRVISHDRDSPP	Pancreas	3.20457	-1.30701	FALSE	TRUE	FALSE
A2AIV2	Virma	133	S	GSVDRVISHDRDSPP	Small_intestine	7.94939	0.0566421	FALSE	TRUE	FALSE
A2AIV2	Virma	133	S	GSVDRVISHDRDSPP	Spleen	9.33091	0.453686	FALSE	TRUE	FALSE
A2AIV2	Virma	133	S	GSVDRVISHDRDSPP	SubWAT	3.24758	-1.29465	FALSE	TRUE	FALSE
A2AIV2	Virma	133	S	GSVDRVISHDRDSPP	Testes	8.41019	0.189074	FALSE	TRUE	FALSE
A2AIV2	Virma	138	S	VISHDRDSPPPPPPP	BAT	12.7404	-1.22997	FALSE	TRUE	FALSE
A2AIV2	Virma	138	S	VISHDRDSPPPPPPP	Brain	15.2786	0.755516	FALSE	TRUE	FALSE
A2AIV2	Virma	138	S	VISHDRDSPPPPPPP	Gastrocnemius	14.2264	-0.0676004	FALSE	TRUE	FALSE
A2AIV2	Virma	138	S	VISHDRDSPPPPPPP	Heart	12.0175	-1.79546	FALSE	TRUE	FALSE
A2AIV2	Virma	138	S	VISHDRDSPPPPPPP	Kidney	13.4054	-0.709759	FALSE	TRUE	FALSE
A2AIV2	Virma	138	S	VISHDRDSPPPPPPP	Liver	14.9849	0.525732	FALSE	TRUE	FALSE
A2AIV2	Virma	138	S	VISHDRDSPPPPPPP	Lung	14.5738	0.204187	FALSE	TRUE	FALSE
A2AIV2	Virma	138	S	VISHDRDSPPPPPPP	Pancreas	14.5338	0.172912	FALSE	TRUE	FALSE
A2AIV2	Virma	138	S	VISHDRDSPPPPPPP	Small_intestine	15.6815	1.07069	FALSE	TRUE	FALSE
A2AIV2	Virma	138	S	VISHDRDSPPPPPPP	Spleen	16.2246	1.49546	FALSE	TRUE	FALSE
A2AIV2	Virma	138	S	VISHDRDSPPPPPPP	SubWAT	12.9872	-1.0369	FALSE	TRUE	FALSE
A2AIV2	Virma	138	S	VISHDRDSPPPPPPP	Testes	15.0992	0.615185	FALSE	TRUE	FALSE
A2AIV2	Virma	173	S	KEDQFNGSPPRPQPR	BAT	12.0813	-0.129953	FALSE	TRUE	FALSE
A2AIV2	Virma	173	S	KEDQFNGSPPRPQPR	Brain	11.1447	-1.67168	FALSE	TRUE	FALSE
A2AIV2	Virma	173	S	KEDQFNGSPPRPQPR	Gastrocnemius	11.7609	-0.657438	FALSE	TRUE	FALSE
A2AIV2	Virma	173	S	KEDQFNGSPPRPQPR	Heart	11.5659	-0.978303	FALSE	TRUE	FALSE
A2AIV2	Virma	173	S	KEDQFNGSPPRPQPR	Kidney	12.0208	-0.229651	FALSE	TRUE	FALSE
A2AIV2	Virma	173	S	KEDQFNGSPPRPQPR	Liver	12.2877	0.209751	FALSE	TRUE	FALSE
A2AIV2	Virma	173	S	KEDQFNGSPPRPQPR	Lung	13.4313	2.09203	TRUE	TRUE	FALSE
A2AIV2	Virma	173	S	KEDQFNGSPPRPQPR	Pancreas	12.4844	0.533481	FALSE	TRUE	FALSE
A2AIV2	Virma	173	S	KEDQFNGSPPRPQPR	Small_intestine	11.8236	-0.554256	FALSE	TRUE	FALSE
A2AIV2	Virma	173	S	KEDQFNGSPPRPQPR	Spleen	12.904	1.2242	FALSE	TRUE	FALSE
A2AIV2	Virma	173	S	KEDQFNGSPPRPQPR	SubWAT	12.0069	-0.252565	FALSE	TRUE	FALSE
A2AIV2	Virma	173	S	KEDQFNGSPPRPQPR	Testes	12.412	0.414386	FALSE	TRUE	FALSE
A2AIV2	Virma	184	T	PQPRGPRTPPGPPPP	BAT	11.5741	0.412337	FALSE	TRUE	FALSE
A2AIV2	Virma	184	T	PQPRGPRTPPGPPPP	Brain	11.1015	0.281598	FALSE	TRUE	FALSE
A2AIV2	Virma	184	T	PQPRGPRTPPGPPPP	Gastrocnemius	14.0567	1.09911	FALSE	TRUE	FALSE
A2AIV2	Virma	184	T	PQPRGPRTPPGPPPP	Heart	3.86769	-1.71953	FALSE	TRUE	FALSE
A2AIV2	Virma	184	T	PQPRGPRTPPGPPPP	Kidney	6.80738	-0.906306	FALSE	TRUE	FALSE
A2AIV2	Virma	184	T	PQPRGPRTPPGPPPP	Liver	4.94025	-1.42282	FALSE	TRUE	FALSE
A2AIV2	Virma	184	T	PQPRGPRTPPGPPPP	Lung	11.7948	0.473399	FALSE	TRUE	FALSE
A2AIV2	Virma	184	T	PQPRGPRTPPGPPPP	Pancreas	6.23217	-1.06543	FALSE	TRUE	FALSE
A2AIV2	Virma	184	T	PQPRGPRTPPGPPPP	Small_intestine	12.8176	0.756331	FALSE	TRUE	FALSE
A2AIV2	Virma	184	T	PQPRGPRTPPGPPPP	Spleen	14.3343	1.17592	FALSE	TRUE	FALSE
A2AIV2	Virma	184	T	PQPRGPRTPPGPPPP	SubWAT	11.5242	0.398534	FALSE	TRUE	FALSE
A2AIV2	Virma	184	T	PQPRGPRTPPGPPPP	Testes	11.9519	0.516854	FALSE	TRUE	FALSE
A2AIV2	Virma	222	S	EDYFEPISPDRNSVP	BAT	2.50059	-0.490457	FALSE	TRUE	FALSE
A2AIV2	Virma	222	S	EDYFEPISPDRNSVP	Brain	3.57932	0.163199	FALSE	TRUE	FALSE
A2AIV2	Virma	222	S	EDYFEPISPDRNSVP	Gastrocnemius	0.745958	-1.55368	FALSE	TRUE	FALSE
A2AIV2	Virma	222	S	EDYFEPISPDRNSVP	Heart	3.61276	0.183465	FALSE	TRUE	FALSE
A2AIV2	Virma	222	S	EDYFEPISPDRNSVP	Kidney	3.40607	0.0582202	FALSE	TRUE	FALSE
A2AIV2	Virma	222	S	EDYFEPISPDRNSVP	Liver	3.67261	0.219728	FALSE	TRUE	FALSE
A2AIV2	Virma	222	S	EDYFEPISPDRNSVP	Lung	2.66541	-0.390583	FALSE	TRUE	FALSE
A2AIV2	Virma	222	S	EDYFEPISPDRNSVP	Pancreas	4.55804	0.756257	FALSE	TRUE	FALSE
A2AIV2	Virma	222	S	EDYFEPISPDRNSVP	Small_intestine	3.25753	-0.0317899	FALSE	TRUE	FALSE
A2AIV2	Virma	222	S	EDYFEPISPDRNSVP	Spleen	7.47427	2.52335	TRUE	TRUE	FALSE
A2AIV2	Virma	222	S	EDYFEPISPDRNSVP	SubWAT	1.74146	-0.950453	FALSE	TRUE	FALSE
A2AIV2	Virma	222	S	EDYFEPISPDRNSVP	Testes	2.50587	-0.487257	FALSE	TRUE	FALSE
A2AIV2	Virma	584	S	TSAVPNHSEPDQDTD	BAT	3.77976	0.311447	FALSE	TRUE	FALSE
A2AIV2	Virma	584	S	TSAVPNHSEPDQDTD	Brain	3.90826	0.39739	FALSE	TRUE	FALSE
A2AIV2	Virma	584	S	TSAVPNHSEPDQDTD	Gastrocnemius	6.37298	2.04578	TRUE	TRUE	FALSE
A2AIV2	Virma	584	S	TSAVPNHSEPDQDTD	Heart	2.63839	-0.451901	FALSE	TRUE	FALSE
A2AIV2	Virma	584	S	TSAVPNHSEPDQDTD	Kidney	3.04217	-0.181854	FALSE	TRUE	FALSE
A2AIV2	Virma	584	S	TSAVPNHSEPDQDTD	Liver	2.67265	-0.428984	FALSE	TRUE	FALSE
A2AIV2	Virma	584	S	TSAVPNHSEPDQDTD	Lung	5.88013	1.71617	FALSE	TRUE	FALSE
A2AIV2	Virma	584	S	TSAVPNHSEPDQDTD	Pancreas	1.24196	-1.38583	FALSE	TRUE	FALSE
A2AIV2	Virma	584	S	TSAVPNHSEPDQDTD	Small_intestine	3.08291	-0.154605	FALSE	TRUE	FALSE
A2AIV2	Virma	584	S	TSAVPNHSEPDQDTD	Spleen	2.14462	-0.782133	FALSE	TRUE	FALSE
A2AIV2	Virma	584	S	TSAVPNHSEPDQDTD	SubWAT	2.27092	-0.697663	FALSE	TRUE	FALSE
A2AIV2	Virma	584	S	TSAVPNHSEPDQDTD	Testes	2.73419	-0.387827	FALSE	TRUE	FALSE
A2AIV2	Virma	1371	S	KSSLRKNSSALHSLL	BAT	2.24479	-0.84014	FALSE	TRUE	FALSE
A2AIV2	Virma	1371	S	KSSLRKNSSALHSLL	Brain	2.08945	-0.987355	FALSE	TRUE	FALSE
A2AIV2	Virma	1371	S	KSSLRKNSSALHSLL	Gastrocnemius	3.89578	0.724562	FALSE	TRUE	FALSE
A2AIV2	Virma	1371	S	KSSLRKNSSALHSLL	Heart	1.65692	-1.39729	FALSE	TRUE	FALSE
A2AIV2	Virma	1371	S	KSSLRKNSSALHSLL	Kidney	2.316	-0.772649	FALSE	TRUE	FALSE
A2AIV2	Virma	1371	S	KSSLRKNSSALHSLL	Liver	2.36946	-0.721982	FALSE	TRUE	FALSE
A2AIV2	Virma	1371	S	KSSLRKNSSALHSLL	Lung	3.90207	0.730526	FALSE	TRUE	FALSE
A2AIV2	Virma	1371	S	KSSLRKNSSALHSLL	Pancreas	3.90412	0.73247	FALSE	TRUE	FALSE
A2AIV2	Virma	1371	S	KSSLRKNSSALHSLL	Small_intestine	4.49822	1.29552	FALSE	TRUE	FALSE
A2AIV2	Virma	1371	S	KSSLRKNSSALHSLL	Spleen	4.91176	1.68744	FALSE	TRUE	FALSE
A2AIV2	Virma	1371	S	KSSLRKNSSALHSLL	SubWAT	2.77322	-0.339327	FALSE	TRUE	FALSE
A2AIV2	Virma	1371	S	KSSLRKNSSALHSLL	Testes	3.01331	-0.111779	FALSE	TRUE	FALSE
A2AIV2	Virma	1577	S	RSFLSEPSSPGRSKT	BAT	11.4922	2.74506	TRUE	TRUE	FALSE
A2AIV2	Virma	1577	S	RSFLSEPSSPGRSKT	Brain	2.32426	-0.729879	FALSE	TRUE	FALSE
A2AIV2	Virma	1577	S	RSFLSEPSSPGRSKT	Gastrocnemius	2.4013	-0.700678	FALSE	TRUE	FALSE
A2AIV2	Virma	1577	S	RSFLSEPSSPGRSKT	Heart	4.8308	0.220182	FALSE	TRUE	FALSE
A2AIV2	Virma	1577	S	RSFLSEPSSPGRSKT	Kidney	2.149	-0.796308	FALSE	TRUE	FALSE
A2AIV2	Virma	1577	S	RSFLSEPSSPGRSKT	Liver	3.30662	-0.357531	FALSE	TRUE	FALSE
A2AIV2	Virma	1577	S	RSFLSEPSSPGRSKT	Lung	6.79586	0.965001	FALSE	TRUE	FALSE
A2AIV2	Virma	1577	S	RSFLSEPSSPGRSKT	Pancreas	3.30118	-0.359595	FALSE	TRUE	FALSE
A2AIV2	Virma	1577	S	RSFLSEPSSPGRSKT	Small_intestine	3.18717	-0.402808	FALSE	TRUE	FALSE
A2AIV2	Virma	1577	S	RSFLSEPSSPGRSKT	Spleen	2.5904	-0.629004	FALSE	TRUE	FALSE
A2AIV2	Virma	1577	S	RSFLSEPSSPGRSKT	SubWAT	4.50634	0.0971987	FALSE	TRUE	FALSE
A2AIV2	Virma	1577	S	RSFLSEPSSPGRSKT	Testes	4.11366	-0.0516376	FALSE	TRUE	FALSE
A2AIV2	Virma	1578	S	SFLSEPSSPGRSKTT	BAT	14.5945	-0.0727772	FALSE	TRUE	FALSE
A2AIV2	Virma	1578	S	SFLSEPSSPGRSKTT	Brain	14.4274	-0.164968	FALSE	TRUE	FALSE
A2AIV2	Virma	1578	S	SFLSEPSSPGRSKTT	Gastrocnemius	14.8036	0.0426142	FALSE	TRUE	FALSE
A2AIV2	Virma	1578	S	SFLSEPSSPGRSKTT	Heart	9.15655	-3.07306	TRUE	TRUE	FALSE
A2AIV2	Virma	1578	S	SFLSEPSSPGRSKTT	Kidney	15.4545	0.401718	FALSE	TRUE	FALSE
A2AIV2	Virma	1578	S	SFLSEPSSPGRSKTT	Liver	15.4046	0.374223	FALSE	TRUE	FALSE
A2AIV2	Virma	1578	S	SFLSEPSSPGRSKTT	Lung	15.1015	0.206982	FALSE	TRUE	FALSE
A2AIV2	Virma	1578	S	SFLSEPSSPGRSKTT	Pancreas	15.2256	0.275442	FALSE	TRUE	FALSE
A2AIV2	Virma	1578	S	SFLSEPSSPGRSKTT	Small_intestine	15.7381	0.558183	FALSE	TRUE	FALSE
A2AIV2	Virma	1578	S	SFLSEPSSPGRSKTT	Spleen	16.0417	0.725732	FALSE	TRUE	FALSE
A2AIV2	Virma	1578	S	SFLSEPSSPGRSKTT	SubWAT	15.3996	0.37147	FALSE	TRUE	FALSE
A2AIV2	Virma	1578	S	SFLSEPSSPGRSKTT	Testes	15.3688	0.354439	FALSE	TRUE	FALSE
A2AIV2	Virma	1650	S	QNTSRPPSMHVDDFV	BAT	2.71807	-0.853759	FALSE	FALSE	FALSE
A2AIV2	Virma	1650	S	QNTSRPPSMHVDDFV	Brain	4.99487	1.16764	FALSE	FALSE	FALSE
A2AIV2	Virma	1650	S	QNTSRPPSMHVDDFV	Gastrocnemius	4.00981	0.293081	FALSE	FALSE	FALSE
A2AIV2	Virma	1650	S	QNTSRPPSMHVDDFV	Heart	3.26493	-0.368244	FALSE	FALSE	FALSE
A2AIV2	Virma	1650	S	QNTSRPPSMHVDDFV	Kidney	1.65525	-1.79736	FALSE	FALSE	FALSE
A2AIV2	Virma	1650	S	QNTSRPPSMHVDDFV	Liver	3.62885	-0.0451429	FALSE	FALSE	FALSE
A2AIV2	Virma	1650	S	QNTSRPPSMHVDDFV	Lung	5.92551	1.9939	FALSE	FALSE	FALSE
A2AIV2	Virma	1650	S	QNTSRPPSMHVDDFV	Pancreas	3.77276	0.0826195	FALSE	FALSE	FALSE
A2AIV2	Virma	1650	S	QNTSRPPSMHVDDFV	Small_intestine	3.32226	-0.317346	FALSE	FALSE	FALSE
A2AIV2	Virma	1650	S	QNTSRPPSMHVDDFV	Spleen	3.02343	-0.582652	FALSE	FALSE	FALSE
A2AIV2	Virma	1650	S	QNTSRPPSMHVDDFV	SubWAT	3.14824	-0.471844	FALSE	FALSE	FALSE
A2AIV2	Virma	1650	S	QNTSRPPSMHVDDFV	Testes	4.6924	0.899106	FALSE	FALSE	FALSE
A2AIV2	Virma	1707	T	HSQNRFFTPPASKGN	BAT	3.39969	-1.18777	FALSE	TRUE	FALSE
A2AIV2	Virma	1707	T	HSQNRFFTPPASKGN	Brain	3.40415	-1.18624	FALSE	TRUE	FALSE
A2AIV2	Virma	1707	T	HSQNRFFTPPASKGN	Gastrocnemius	3.80503	-1.04939	FALSE	TRUE	FALSE
A2AIV2	Virma	1707	T	HSQNRFFTPPASKGN	Heart	6.60887	-0.0921875	FALSE	TRUE	FALSE
A2AIV2	Virma	1707	T	HSQNRFFTPPASKGN	Kidney	8.60024	0.587646	FALSE	TRUE	FALSE
A2AIV2	Virma	1707	T	HSQNRFFTPPASKGN	Liver	8.73452	0.633488	FALSE	TRUE	FALSE
A2AIV2	Virma	1707	T	HSQNRFFTPPASKGN	Lung	7.93447	0.360359	FALSE	TRUE	FALSE
A2AIV2	Virma	1707	T	HSQNRFFTPPASKGN	Pancreas	8.91111	0.693773	FALSE	TRUE	FALSE
A2AIV2	Virma	1707	T	HSQNRFFTPPASKGN	Small_intestine	10.3614	1.18887	FALSE	TRUE	FALSE
A2AIV2	Virma	1707	T	HSQNRFFTPPASKGN	Spleen	9.68857	0.959189	FALSE	TRUE	FALSE
A2AIV2	Virma	1707	T	HSQNRFFTPPASKGN	SubWAT	1.98046	-1.67228	FALSE	TRUE	FALSE
A2AIV2	Virma	1707	T	HSQNRFFTPPASKGN	Testes	9.11841	0.764544	FALSE	TRUE	FALSE
A2AIV2	Virma	1758	S	LPPLRPLSSTGYRPS	BAT	3.2449	-0.733867	FALSE	FALSE	FALSE
A2AIV2	Virma	1758	S	LPPLRPLSSTGYRPS	Brain	2.73549	-0.871719	FALSE	FALSE	FALSE
A2AIV2	Virma	1758	S	LPPLRPLSSTGYRPS	Gastrocnemius	3.60752	-0.635742	FALSE	FALSE	FALSE
A2AIV2	Virma	1758	S	LPPLRPLSSTGYRPS	Heart	8.38471	0.656998	FALSE	FALSE	FALSE
A2AIV2	Virma	1758	S	LPPLRPLSSTGYRPS	Kidney	1.40216	-1.23253	FALSE	FALSE	FALSE
A2AIV2	Virma	1758	S	LPPLRPLSSTGYRPS	Liver	3.40543	-0.690427	FALSE	FALSE	FALSE
A2AIV2	Virma	1758	S	LPPLRPLSSTGYRPS	Lung	9.93145	1.07556	FALSE	FALSE	FALSE
A2AIV2	Virma	1758	S	LPPLRPLSSTGYRPS	Pancreas	3.31906	-0.713801	FALSE	FALSE	FALSE
A2AIV2	Virma	1758	S	LPPLRPLSSTGYRPS	Small_intestine	11.2065	1.42058	FALSE	FALSE	FALSE
A2AIV2	Virma	1758	S	LPPLRPLSSTGYRPS	Spleen	10.8171	1.31523	FALSE	FALSE	FALSE
A2AIV2	Virma	1758	S	LPPLRPLSSTGYRPS	SubWAT	3.65341	-0.623324	FALSE	FALSE	FALSE
A2AIV2	Virma	1758	S	LPPLRPLSSTGYRPS	Testes	9.77436	1.03305	FALSE	FALSE	FALSE
A2AIV2	Virma	1762	Y	RPLSSTGYRPSPRDR	BAT	5.22598	0.984009	FALSE	FALSE	FALSE
A2AIV2	Virma	1762	Y	RPLSSTGYRPSPRDR	Brain	1.37995	-1.35035	FALSE	FALSE	FALSE
A2AIV2	Virma	1762	Y	RPLSSTGYRPSPRDR	Gastrocnemius	7.68989	2.47948	TRUE	FALSE	FALSE
A2AIV2	Virma	1762	Y	RPLSSTGYRPSPRDR	Heart	3.43088	-0.105531	FALSE	FALSE	FALSE
A2AIV2	Virma	1762	Y	RPLSSTGYRPSPRDR	Kidney	2.38999	-0.7373	FALSE	FALSE	FALSE
A2AIV2	Virma	1762	Y	RPLSSTGYRPSPRDR	Liver	4.51976	0.555369	FALSE	FALSE	FALSE
A2AIV2	Virma	1762	Y	RPLSSTGYRPSPRDR	Lung	3.20928	-0.240029	FALSE	FALSE	FALSE
A2AIV2	Virma	1762	Y	RPLSSTGYRPSPRDR	Pancreas	3.51881	-0.0521593	FALSE	FALSE	FALSE
A2AIV2	Virma	1762	Y	RPLSSTGYRPSPRDR	Small_intestine	2.60867	-0.60457	FALSE	FALSE	FALSE
A2AIV2	Virma	1762	Y	RPLSSTGYRPSPRDR	Spleen	2.16614	-0.873166	FALSE	FALSE	FALSE
A2AIV2	Virma	1762	Y	RPLSSTGYRPSPRDR	SubWAT	3.45813	-0.0889912	FALSE	FALSE	FALSE
A2AIV2	Virma	1762	Y	RPLSSTGYRPSPRDR	Testes	3.6595	0.0332332	FALSE	FALSE	FALSE
A2AIV2	Virma	1765	S	SSTGYRPSPRDRASR	BAT	1.82032	-1.08405	FALSE	FALSE	FALSE
A2AIV2	Virma	1765	S	SSTGYRPSPRDRASR	Brain	3.34012	-0.0666115	FALSE	FALSE	FALSE
A2AIV2	Virma	1765	S	SSTGYRPSPRDRASR	Gastrocnemius	3.09185	-0.232816	FALSE	FALSE	FALSE
A2AIV2	Virma	1765	S	SSTGYRPSPRDRASR	Heart	3.25459	-0.123875	FALSE	FALSE	FALSE
A2AIV2	Virma	1765	S	SSTGYRPSPRDRASR	Kidney	2.87869	-0.375522	FALSE	FALSE	FALSE
A2AIV2	Virma	1765	S	SSTGYRPSPRDRASR	Liver	2.70614	-0.491032	FALSE	FALSE	FALSE
A2AIV2	Virma	1765	S	SSTGYRPSPRDRASR	Lung	2.00299	-0.961762	FALSE	FALSE	FALSE
A2AIV2	Virma	1765	S	SSTGYRPSPRDRASR	Pancreas	2.64076	-0.534802	FALSE	FALSE	FALSE
A2AIV2	Virma	1765	S	SSTGYRPSPRDRASR	Small_intestine	7.42002	2.6647	TRUE	FALSE	FALSE
A2AIV2	Virma	1765	S	SSTGYRPSPRDRASR	Spleen	3.56616	0.0847114	FALSE	FALSE	FALSE
A2AIV2	Virma	1765	S	SSTGYRPSPRDRASR	SubWAT	4.9627	1.01963	FALSE	FALSE	FALSE
A2AIV2	Virma	1765	S	SSTGYRPSPRDRASR	Testes	3.59114	0.101431	FALSE	FALSE	FALSE
A2AIV8	Card9	461	S	GVLADRESPEQPFMA	BAT	10.2537	-0.00393599	FALSE	TRUE	FALSE
A2AIV8	Card9	461	S	GVLADRESPEQPFMA	Brain	11.2301	0.32494	FALSE	TRUE	FALSE
A2AIV8	Card9	461	S	GVLADRESPEQPFMA	Gastrocnemius	10.038	-0.0766006	FALSE	TRUE	FALSE
A2AIV8	Card9	461	S	GVLADRESPEQPFMA	Heart	10.2844	0.00638408	FALSE	TRUE	FALSE
A2AIV8	Card9	461	S	GVLADRESPEQPFMA	Kidney	10.0773	-0.0633508	FALSE	TRUE	FALSE
A2AIV8	Card9	461	S	GVLADRESPEQPFMA	Liver	10.6844	0.141122	FALSE	TRUE	FALSE
A2AIV8	Card9	461	S	GVLADRESPEQPFMA	Lung	12.5683	0.775709	FALSE	TRUE	FALSE
A2AIV8	Card9	461	S	GVLADRESPEQPFMA	Pancreas	11.075	0.272713	FALSE	TRUE	FALSE
A2AIV8	Card9	461	S	GVLADRESPEQPFMA	Small_intestine	12.2425	0.665975	FALSE	TRUE	FALSE
A2AIV8	Card9	461	S	GVLADRESPEQPFMA	Spleen	12.8467	0.869492	FALSE	TRUE	FALSE
A2AIV8	Card9	461	S	GVLADRESPEQPFMA	SubWAT	1.36836	-2.99696	TRUE	TRUE	FALSE
A2AIV8	Card9	461	S	GVLADRESPEQPFMA	Testes	10.5163	0.0845146	FALSE	TRUE	FALSE
A2AIW0	Entr1	16	T	GAPPLSRTRSLVVPD	BAT	4.17986	0.0742505	FALSE	TRUE	FALSE
A2AIW0	Entr1	16	T	GAPPLSRTRSLVVPD	Brain	3.46001	-0.521724	FALSE	TRUE	FALSE
A2AIW0	Entr1	16	T	GAPPLSRTRSLVVPD	Gastrocnemius	4.33512	0.202794	FALSE	TRUE	FALSE
A2AIW0	Entr1	16	T	GAPPLSRTRSLVVPD	Heart	4.96535	0.724562	FALSE	TRUE	FALSE
A2AIW0	Entr1	16	T	GAPPLSRTRSLVVPD	Kidney	4.31342	0.184825	FALSE	TRUE	FALSE
A2AIW0	Entr1	16	T	GAPPLSRTRSLVVPD	Liver	3.42344	-0.552003	FALSE	TRUE	FALSE
A2AIW0	Entr1	16	T	GAPPLSRTRSLVVPD	Lung	7.32115	2.67496	TRUE	TRUE	FALSE
A2AIW0	Entr1	16	T	GAPPLSRTRSLVVPD	Pancreas	3.11445	-0.807819	FALSE	TRUE	FALSE
A2AIW0	Entr1	16	T	GAPPLSRTRSLVVPD	Small_intestine	4.10613	0.0132041	FALSE	TRUE	FALSE
A2AIW0	Entr1	16	T	GAPPLSRTRSLVVPD	Spleen	2.76699	-1.09548	FALSE	TRUE	FALSE
A2AIW0	Entr1	16	T	GAPPLSRTRSLVVPD	SubWAT	3.00371	-0.899497	FALSE	TRUE	FALSE
A2AIW0	Entr1	16	T	GAPPLSRTRSLVVPD	Testes	4.09251	0.0019336	FALSE	TRUE	FALSE
A2AIW0	Entr1	18	S	PPLSRTRSLVVPDAP	BAT	4.04277	-0.437848	FALSE	TRUE	FALSE
A2AIW0	Entr1	18	S	PPLSRTRSLVVPDAP	Brain	2.59986	-0.84124	FALSE	TRUE	FALSE
A2AIW0	Entr1	18	S	PPLSRTRSLVVPDAP	Gastrocnemius	12.4048	1.89991	FALSE	TRUE	FALSE
A2AIW0	Entr1	18	S	PPLSRTRSLVVPDAP	Heart	6.65878	0.293508	FALSE	TRUE	FALSE
A2AIW0	Entr1	18	S	PPLSRTRSLVVPDAP	Kidney	3.89421	-0.47938	FALSE	TRUE	FALSE
A2AIW0	Entr1	18	S	PPLSRTRSLVVPDAP	Liver	2.2522	-0.938436	FALSE	TRUE	FALSE
A2AIW0	Entr1	18	S	PPLSRTRSLVVPDAP	Lung	6.98013	0.383348	FALSE	TRUE	FALSE
A2AIW0	Entr1	18	S	PPLSRTRSLVVPDAP	Pancreas	2.61025	-0.838334	FALSE	TRUE	FALSE
A2AIW0	Entr1	18	S	PPLSRTRSLVVPDAP	Small_intestine	3.71249	-0.530183	FALSE	TRUE	FALSE
A2AIW0	Entr1	18	S	PPLSRTRSLVVPDAP	Spleen	5.20783	-0.112134	FALSE	TRUE	FALSE
A2AIW0	Entr1	18	S	PPLSRTRSLVVPDAP	SubWAT	4.18729	-0.397445	FALSE	TRUE	FALSE
A2AIW0	Entr1	18	S	PPLSRTRSLVVPDAP	Testes	12.7565	1.99823	FALSE	TRUE	FALSE
A2AIW0	Entr1	28	Y	VPDAPAFYERRSCLP	BAT	3.34982	0.721117	FALSE	FALSE	FALSE
A2AIW0	Entr1	28	Y	VPDAPAFYERRSCLP	Brain	1.52103	-1.73892	FALSE	FALSE	FALSE
A2AIW0	Entr1	28	Y	VPDAPAFYERRSCLP	Gastrocnemius	2.65443	-0.214299	FALSE	FALSE	FALSE
A2AIW0	Entr1	28	Y	VPDAPAFYERRSCLP	Heart	3.28609	0.635392	FALSE	FALSE	FALSE
A2AIW0	Entr1	28	Y	VPDAPAFYERRSCLP	Kidney	3.49427	0.915434	FALSE	FALSE	FALSE
A2AIW0	Entr1	28	Y	VPDAPAFYERRSCLP	Liver	2.86859	0.0737854	FALSE	FALSE	FALSE
A2AIW0	Entr1	28	Y	VPDAPAFYERRSCLP	Lung	1.4747	-1.80125	FALSE	FALSE	FALSE
A2AIW0	Entr1	28	Y	VPDAPAFYERRSCLP	Pancreas	2.54925	-0.355787	FALSE	FALSE	FALSE
A2AIW0	Entr1	28	Y	VPDAPAFYERRSCLP	Small_intestine	3.62364	1.08945	FALSE	FALSE	FALSE
A2AIW0	Entr1	28	Y	VPDAPAFYERRSCLP	Spleen	2.98267	0.227236	FALSE	FALSE	FALSE
A2AIW0	Entr1	28	Y	VPDAPAFYERRSCLP	SubWAT	2.34655	-0.628461	FALSE	FALSE	FALSE
A2AIW0	Entr1	28	Y	VPDAPAFYERRSCLP	Testes	3.61386	1.0763	FALSE	FALSE	FALSE
A2AIW0	Entr1	238	S	SDTDSRISPASPAGS	BAT	9.55785	1.7523	FALSE	TRUE	FALSE
A2AIW0	Entr1	238	S	SDTDSRISPASPAGS	Brain	2.14896	-0.778427	FALSE	TRUE	FALSE
A2AIW0	Entr1	238	S	SDTDSRISPASPAGS	Gastrocnemius	2.92	-0.515055	FALSE	TRUE	FALSE
A2AIW0	Entr1	238	S	SDTDSRISPASPAGS	Heart	2.68389	-0.595708	FALSE	TRUE	FALSE
A2AIW0	Entr1	238	S	SDTDSRISPASPAGS	Kidney	1.22915	-1.09262	FALSE	TRUE	FALSE
A2AIW0	Entr1	238	S	SDTDSRISPASPAGS	Liver	2.71688	-0.584438	FALSE	TRUE	FALSE
A2AIW0	Entr1	238	S	SDTDSRISPASPAGS	Lung	3.01421	-0.482877	FALSE	TRUE	FALSE
A2AIW0	Entr1	238	S	SDTDSRISPASPAGS	Pancreas	8.79151	1.49054	FALSE	TRUE	FALSE
A2AIW0	Entr1	238	S	SDTDSRISPASPAGS	Small_intestine	4.09506	-0.113679	FALSE	TRUE	FALSE
A2AIW0	Entr1	238	S	SDTDSRISPASPAGS	Spleen	3.70783	-0.24595	FALSE	TRUE	FALSE
A2AIW0	Entr1	238	S	SDTDSRISPASPAGS	SubWAT	3.23636	-0.406992	FALSE	TRUE	FALSE
A2AIW0	Entr1	238	S	SDTDSRISPASPAGS	Testes	9.03266	1.57291	FALSE	TRUE	FALSE
A2AIW0	Entr1	241	S	DSRISPASPAGSPNA	BAT	2.82989	-1.27462	FALSE	TRUE	FALSE
A2AIW0	Entr1	241	S	DSRISPASPAGSPNA	Brain	9.28989	0.339609	FALSE	TRUE	FALSE
A2AIW0	Entr1	241	S	DSRISPASPAGSPNA	Gastrocnemius	12.6553	1.18056	FALSE	TRUE	FALSE
A2AIW0	Entr1	241	S	DSRISPASPAGSPNA	Heart	3.53452	-1.09855	FALSE	TRUE	FALSE
A2AIW0	Entr1	241	S	DSRISPASPAGSPNA	Kidney	9.71131	0.444916	FALSE	TRUE	FALSE
A2AIW0	Entr1	241	S	DSRISPASPAGSPNA	Liver	3.38253	-1.13653	FALSE	TRUE	FALSE
A2AIW0	Entr1	241	S	DSRISPASPAGSPNA	Lung	10.2057	0.568446	FALSE	TRUE	FALSE
A2AIW0	Entr1	241	S	DSRISPASPAGSPNA	Pancreas	1.30107	-1.65664	FALSE	TRUE	FALSE
A2AIW0	Entr1	241	S	DSRISPASPAGSPNA	Small_intestine	9.86415	0.483106	FALSE	TRUE	FALSE
A2AIW0	Entr1	241	S	DSRISPASPAGSPNA	Spleen	10.7998	0.716915	FALSE	TRUE	FALSE
A2AIW0	Entr1	241	S	DSRISPASPAGSPNA	SubWAT	9.17602	0.311155	FALSE	TRUE	FALSE
A2AIW0	Entr1	241	S	DSRISPASPAGSPNA	Testes	12.4195	1.12164	FALSE	TRUE	FALSE
A2AIW0	Entr1	245	S	SPASPAGSPNADFAA	BAT	7.83071	1.63469	FALSE	TRUE	FALSE
A2AIW0	Entr1	245	S	SPASPAGSPNADFAA	Brain	8.73748	1.9921	FALSE	TRUE	FALSE
A2AIW0	Entr1	245	S	SPASPAGSPNADFAA	Gastrocnemius	1.82018	-0.734387	FALSE	TRUE	FALSE
A2AIW0	Entr1	245	S	SPASPAGSPNADFAA	Heart	0.962624	-1.0724	FALSE	TRUE	FALSE
A2AIW0	Entr1	245	S	SPASPAGSPNADFAA	Kidney	4.11803	0.171324	FALSE	TRUE	FALSE
A2AIW0	Entr1	245	S	SPASPAGSPNADFAA	Liver	0.475165	-1.26453	FALSE	TRUE	FALSE
A2AIW0	Entr1	245	S	SPASPAGSPNADFAA	Lung	5.16637	0.584532	FALSE	TRUE	FALSE
A2AIW0	Entr1	245	S	SPASPAGSPNADFAA	Pancreas	3.74638	0.0248336	FALSE	TRUE	FALSE
A2AIW0	Entr1	245	S	SPASPAGSPNADFAA	Small_intestine	3.00076	-0.269054	FALSE	TRUE	FALSE
A2AIW0	Entr1	245	S	SPASPAGSPNADFAA	Spleen	3.80728	0.04884	FALSE	TRUE	FALSE
A2AIW0	Entr1	245	S	SPASPAGSPNADFAA	SubWAT	2.19119	-0.588152	FALSE	TRUE	FALSE
A2AIW0	Entr1	245	S	SPASPAGSPNADFAA	Testes	2.34429	-0.527804	FALSE	TRUE	FALSE
A2AJ76	Hmcn2	3694	S	TARNRAGSTSVAFRV	BAT	3.46639	0.704984	FALSE	FALSE	FALSE
A2AJ76	Hmcn2	3694	S	TARNRAGSTSVAFRV	Brain	2.67267	-0.626371	FALSE	FALSE	FALSE
A2AJ76	Hmcn2	3694	S	TARNRAGSTSVAFRV	Gastrocnemius	2.97649	-0.116746	FALSE	FALSE	FALSE
A2AJ76	Hmcn2	3694	S	TARNRAGSTSVAFRV	Heart	2.44649	-1.00574	FALSE	FALSE	FALSE
A2AJ76	Hmcn2	3694	S	TARNRAGSTSVAFRV	Kidney	2.62945	-0.698861	FALSE	FALSE	FALSE
A2AJ76	Hmcn2	3694	S	TARNRAGSTSVAFRV	Liver	3.15623	0.184741	FALSE	FALSE	FALSE
A2AJ76	Hmcn2	3694	S	TARNRAGSTSVAFRV	Lung	4.44765	2.35089	TRUE	FALSE	FALSE
A2AJ76	Hmcn2	3694	S	TARNRAGSTSVAFRV	Pancreas	3.23546	0.317622	FALSE	FALSE	FALSE
A2AJ76	Hmcn2	3694	S	TARNRAGSTSVAFRV	Small_intestine	2.94688	-0.166411	FALSE	FALSE	FALSE
A2AJ76	Hmcn2	3694	S	TARNRAGSTSVAFRV	Spleen	2.55546	-0.822956	FALSE	FALSE	FALSE
A2AJ76	Hmcn2	3694	S	TARNRAGSTSVAFRV	SubWAT	3.63854	0.993733	FALSE	FALSE	FALSE
A2AJ76	Hmcn2	3694	S	TARNRAGSTSVAFRV	Testes	2.38143	-1.11488	FALSE	FALSE	FALSE
A2AJ88	Pnpla7	94	T	KIMRKVTTLPHTLVG	BAT	2.81987	-1.66869	FALSE	FALSE	FALSE
A2AJ88	Pnpla7	94	T	KIMRKVTTLPHTLVG	Brain	5.32024	-0.966297	FALSE	FALSE	FALSE
A2AJ88	Pnpla7	94	T	KIMRKVTTLPHTLVG	Gastrocnemius	8.24594	-0.144423	FALSE	FALSE	FALSE
A2AJ88	Pnpla7	94	T	KIMRKVTTLPHTLVG	Heart	10.8664	0.591692	FALSE	FALSE	FALSE
A2AJ88	Pnpla7	94	T	KIMRKVTTLPHTLVG	Kidney	9.35054	0.165876	FALSE	FALSE	FALSE
A2AJ88	Pnpla7	94	T	KIMRKVTTLPHTLVG	Liver	13.4515	1.3179	FALSE	FALSE	FALSE
A2AJ88	Pnpla7	94	T	KIMRKVTTLPHTLVG	Lung	9.00824	0.0697195	FALSE	FALSE	FALSE
A2AJ88	Pnpla7	94	T	KIMRKVTTLPHTLVG	Pancreas	11.9249	0.889062	FALSE	FALSE	FALSE
A2AJ88	Pnpla7	94	T	KIMRKVTTLPHTLVG	Small_intestine	9.54455	0.220376	FALSE	FALSE	FALSE
A2AJ88	Pnpla7	94	T	KIMRKVTTLPHTLVG	Spleen	11.6656	0.816202	FALSE	FALSE	FALSE
A2AJ88	Pnpla7	94	T	KIMRKVTTLPHTLVG	SubWAT	2.24759	-1.82945	FALSE	FALSE	FALSE
A2AJ88	Pnpla7	94	T	KIMRKVTTLPHTLVG	Testes	10.6753	0.538034	FALSE	FALSE	FALSE
A2AJ88	Pnpla7	341	S	GRAKRQMSYGPEEQL	BAT	7.14367	-0.948212	FALSE	TRUE	FALSE
A2AJ88	Pnpla7	341	S	GRAKRQMSYGPEEQL	Brain	3.47334	-1.83714	FALSE	TRUE	FALSE
A2AJ88	Pnpla7	341	S	GRAKRQMSYGPEEQL	Gastrocnemius	13.3186	0.547303	FALSE	TRUE	FALSE
A2AJ88	Pnpla7	341	S	GRAKRQMSYGPEEQL	Heart	13.3049	0.543992	FALSE	TRUE	FALSE
A2AJ88	Pnpla7	341	S	GRAKRQMSYGPEEQL	Kidney	12.9667	0.462077	FALSE	TRUE	FALSE
A2AJ88	Pnpla7	341	S	GRAKRQMSYGPEEQL	Liver	14.4277	0.815929	FALSE	TRUE	FALSE
A2AJ88	Pnpla7	341	S	GRAKRQMSYGPEEQL	Lung	13.0491	0.482037	FALSE	TRUE	FALSE
A2AJ88	Pnpla7	341	S	GRAKRQMSYGPEEQL	Pancreas	13.5039	0.592186	FALSE	TRUE	FALSE
A2AJ88	Pnpla7	341	S	GRAKRQMSYGPEEQL	Small_intestine	12.8635	0.437084	FALSE	TRUE	FALSE
A2AJ88	Pnpla7	341	S	GRAKRQMSYGPEEQL	Spleen	13.6839	0.635793	FALSE	TRUE	FALSE
A2AJ88	Pnpla7	341	S	GRAKRQMSYGPEEQL	SubWAT	2.80048	-2.0001	TRUE	TRUE	FALSE
A2AJ88	Pnpla7	341	S	GRAKRQMSYGPEEQL	Testes	12.1697	0.269046	FALSE	TRUE	FALSE
A2AJ88	Pnpla7	342	Y	RAKRQMSYGPEEQLE	BAT	2.56647	-2.8696	TRUE	FALSE	FALSE
A2AJ88	Pnpla7	342	Y	RAKRQMSYGPEEQLE	Brain	9.49491	-0.0222907	FALSE	FALSE	FALSE
A2AJ88	Pnpla7	342	Y	RAKRQMSYGPEEQLE	Gastrocnemius	9.81632	0.109794	FALSE	FALSE	FALSE
A2AJ88	Pnpla7	342	Y	RAKRQMSYGPEEQLE	Heart	10.6666	0.459207	FALSE	FALSE	FALSE
A2AJ88	Pnpla7	342	Y	RAKRQMSYGPEEQLE	Kidney	8.25088	-0.533535	FALSE	FALSE	FALSE
A2AJ88	Pnpla7	342	Y	RAKRQMSYGPEEQLE	Liver	11.7542	0.906167	FALSE	FALSE	FALSE
A2AJ88	Pnpla7	342	Y	RAKRQMSYGPEEQLE	Lung	8.9139	-0.261063	FALSE	FALSE	FALSE
A2AJ88	Pnpla7	342	Y	RAKRQMSYGPEEQLE	Pancreas	10.5329	0.404273	FALSE	FALSE	FALSE
A2AJ88	Pnpla7	342	Y	RAKRQMSYGPEEQLE	Small_intestine	10.422	0.358686	FALSE	FALSE	FALSE
A2AJ88	Pnpla7	342	Y	RAKRQMSYGPEEQLE	Spleen	10.1853	0.261417	FALSE	FALSE	FALSE
A2AJ88	Pnpla7	342	Y	RAKRQMSYGPEEQLE	SubWAT	11.9407	0.982832	FALSE	FALSE	FALSE
A2AJ88	Pnpla7	342	Y	RAKRQMSYGPEEQLE	Testes	10.0458	0.204108	FALSE	FALSE	FALSE
A2AJ88	Pnpla7	377	S	SGPLLKRSCSVPLPS	BAT	2.80848	-0.029548	FALSE	FALSE	FALSE
A2AJ88	Pnpla7	377	S	SGPLLKRSCSVPLPS	Brain	1.18504	-1.35408	FALSE	FALSE	FALSE
A2AJ88	Pnpla7	377	S	SGPLLKRSCSVPLPS	Gastrocnemius	2.0591	-0.640951	FALSE	FALSE	FALSE
A2AJ88	Pnpla7	377	S	SGPLLKRSCSVPLPS	Heart	3.77503	0.75905	FALSE	FALSE	FALSE
A2AJ88	Pnpla7	377	S	SGPLLKRSCSVPLPS	Kidney	5.4556	2.1302	TRUE	FALSE	FALSE
A2AJ88	Pnpla7	377	S	SGPLLKRSCSVPLPS	Liver	2.86114	0.013421	FALSE	FALSE	FALSE
A2AJ88	Pnpla7	377	S	SGPLLKRSCSVPLPS	Lung	1.85	-0.811555	FALSE	FALSE	FALSE
A2AJ88	Pnpla7	377	S	SGPLLKRSCSVPLPS	Pancreas	1.3555	-1.21501	FALSE	FALSE	FALSE
A2AJ88	Pnpla7	377	S	SGPLLKRSCSVPLPS	Small_intestine	2.62638	-0.178121	FALSE	FALSE	FALSE
A2AJ88	Pnpla7	377	S	SGPLLKRSCSVPLPS	Spleen	2.82364	-0.0171763	FALSE	FALSE	FALSE
A2AJ88	Pnpla7	377	S	SGPLLKRSCSVPLPS	SubWAT	3.01336	0.137612	FALSE	FALSE	FALSE
A2AJ88	Pnpla7	377	S	SGPLLKRSCSVPLPS	Testes	4.32304	1.20616	FALSE	FALSE	FALSE
A2AJ88	Pnpla7	379	S	PLLKRSCSVPLPSNH	BAT	10.0129	-1.4266	FALSE	TRUE	FALSE
A2AJ88	Pnpla7	379	S	PLLKRSCSVPLPSNH	Brain	9.1709	-2.10725	TRUE	TRUE	FALSE
A2AJ88	Pnpla7	379	S	PLLKRSCSVPLPSNH	Gastrocnemius	12.6934	0.7401	FALSE	TRUE	FALSE
A2AJ88	Pnpla7	379	S	PLLKRSCSVPLPSNH	Heart	12.6973	0.743274	FALSE	TRUE	FALSE
A2AJ88	Pnpla7	379	S	PLLKRSCSVPLPSNH	Kidney	11.6653	-0.0908826	FALSE	TRUE	FALSE
A2AJ88	Pnpla7	379	S	PLLKRSCSVPLPSNH	Liver	13.3933	1.30587	FALSE	TRUE	FALSE
A2AJ88	Pnpla7	379	S	PLLKRSCSVPLPSNH	Lung	11.7459	-0.0257478	FALSE	TRUE	FALSE
A2AJ88	Pnpla7	379	S	PLLKRSCSVPLPSNH	Pancreas	12.3925	0.496879	FALSE	TRUE	FALSE
A2AJ88	Pnpla7	379	S	PLLKRSCSVPLPSNH	Small_intestine	11.7425	-0.0285271	FALSE	TRUE	FALSE
A2AJ88	Pnpla7	379	S	PLLKRSCSVPLPSNH	Spleen	12.7063	0.750539	FALSE	TRUE	FALSE
A2AJ88	Pnpla7	379	S	PLLKRSCSVPLPSNH	SubWAT	10.7573	-0.82492	FALSE	TRUE	FALSE
A2AJ88	Pnpla7	379	S	PLLKRSCSVPLPSNH	Testes	12.3558	0.46727	FALSE	TRUE	FALSE
A2AJ88	Pnpla7	429	S	RARILPHSDEQLGNS	BAT	2.45314	-0.775523	FALSE	TRUE	FALSE
A2AJ88	Pnpla7	429	S	RARILPHSDEQLGNS	Brain	6.37267	1.23555	FALSE	TRUE	FALSE
A2AJ88	Pnpla7	429	S	RARILPHSDEQLGNS	Gastrocnemius	7.43659	1.78143	FALSE	TRUE	FALSE
A2AJ88	Pnpla7	429	S	RARILPHSDEQLGNS	Heart	3.03387	-0.477555	FALSE	TRUE	FALSE
A2AJ88	Pnpla7	429	S	RARILPHSDEQLGNS	Kidney	3.24521	-0.369117	FALSE	TRUE	FALSE
A2AJ88	Pnpla7	429	S	RARILPHSDEQLGNS	Liver	1.31203	-1.36101	FALSE	TRUE	FALSE
A2AJ88	Pnpla7	429	S	RARILPHSDEQLGNS	Lung	3.83835	-0.0647837	FALSE	TRUE	FALSE
A2AJ88	Pnpla7	429	S	RARILPHSDEQLGNS	Pancreas	2.59377	-0.703365	FALSE	TRUE	FALSE
A2AJ88	Pnpla7	429	S	RARILPHSDEQLGNS	Small_intestine	3.36206	-0.309167	FALSE	TRUE	FALSE
A2AJ88	Pnpla7	429	S	RARILPHSDEQLGNS	Spleen	2.82069	-0.586936	FALSE	TRUE	FALSE
A2AJ88	Pnpla7	429	S	RARILPHSDEQLGNS	SubWAT	4.03531	0.0362712	FALSE	TRUE	FALSE
A2AJ88	Pnpla7	429	S	RARILPHSDEQLGNS	Testes	7.07169	1.59421	FALSE	TRUE	FALSE
A2AJ88	Pnpla7	740	S	LGFNTASSKWDLGNP	BAT	3.22274	-0.0114061	FALSE	FALSE	FALSE
A2AJ88	Pnpla7	740	S	LGFNTASSKWDLGNP	Brain	3.77552	0.29506	FALSE	FALSE	FALSE
A2AJ88	Pnpla7	740	S	LGFNTASSKWDLGNP	Gastrocnemius	3.53583	0.162172	FALSE	FALSE	FALSE
A2AJ88	Pnpla7	740	S	LGFNTASSKWDLGNP	Heart	2.7747	-0.259799	FALSE	FALSE	FALSE
A2AJ88	Pnpla7	740	S	LGFNTASSKWDLGNP	Kidney	2.13668	-0.61352	FALSE	FALSE	FALSE
A2AJ88	Pnpla7	740	S	LGFNTASSKWDLGNP	Liver	1.7366	-0.835326	FALSE	FALSE	FALSE
A2AJ88	Pnpla7	740	S	LGFNTASSKWDLGNP	Lung	0.532052	-1.50313	FALSE	FALSE	FALSE
A2AJ88	Pnpla7	740	S	LGFNTASSKWDLGNP	Pancreas	3.4902	0.136877	FALSE	FALSE	FALSE
A2AJ88	Pnpla7	740	S	LGFNTASSKWDLGNP	Small_intestine	2.22071	-0.566935	FALSE	FALSE	FALSE
A2AJ88	Pnpla7	740	S	LGFNTASSKWDLGNP	Spleen	4.32287	0.598512	FALSE	FALSE	FALSE
A2AJ88	Pnpla7	740	S	LGFNTASSKWDLGNP	SubWAT	3.22943	-0.00769664	FALSE	FALSE	FALSE
A2AJ88	Pnpla7	740	S	LGFNTASSKWDLGNP	Testes	7.9424	2.60519	TRUE	FALSE	FALSE
A2AJA9	Ajm1	109	S	GLATAPASPPVLQRR	BAT	6.08246	-0.308147	FALSE	FALSE	FALSE
A2AJA9	Ajm1	109	S	GLATAPASPPVLQRR	Brain	16.0196	2.23774	TRUE	FALSE	FALSE
A2AJA9	Ajm1	109	S	GLATAPASPPVLQRR	Gastrocnemius	4.29876	-0.765132	FALSE	FALSE	FALSE
A2AJA9	Ajm1	109	S	GLATAPASPPVLQRR	Heart	7.72175	0.11184	FALSE	FALSE	FALSE
A2AJA9	Ajm1	109	S	GLATAPASPPVLQRR	Kidney	11.2174	1.00744	FALSE	FALSE	FALSE
A2AJA9	Ajm1	109	S	GLATAPASPPVLQRR	Liver	3.90178	-0.866839	FALSE	FALSE	FALSE
A2AJA9	Ajm1	109	S	GLATAPASPPVLQRR	Lung	3.16344	-1.056	FALSE	FALSE	FALSE
A2AJA9	Ajm1	109	S	GLATAPASPPVLQRR	Pancreas	10.1363	0.730453	FALSE	FALSE	FALSE
A2AJA9	Ajm1	109	S	GLATAPASPPVLQRR	Small_intestine	6.45564	-0.212537	FALSE	FALSE	FALSE
A2AJA9	Ajm1	109	S	GLATAPASPPVLQRR	Spleen	9.60415	0.594112	FALSE	FALSE	FALSE
A2AJA9	Ajm1	109	S	GLATAPASPPVLQRR	SubWAT	2.66142	-1.18462	FALSE	FALSE	FALSE
A2AJA9	Ajm1	109	S	GLATAPASPPVLQRR	Testes	6.15989	-0.28831	FALSE	FALSE	FALSE
A2AJA9	Ajm1	167	T	RIAPLCATPGRCAPP	BAT	3.57597	0.235971	FALSE	FALSE	FALSE
A2AJA9	Ajm1	167	T	RIAPLCATPGRCAPP	Brain	8.17693	2.89859	TRUE	FALSE	FALSE
A2AJA9	Ajm1	167	T	RIAPLCATPGRCAPP	Gastrocnemius	2.86231	-0.177033	FALSE	FALSE	FALSE
A2AJA9	Ajm1	167	T	RIAPLCATPGRCAPP	Heart	1.78266	-0.801837	FALSE	FALSE	FALSE
A2AJA9	Ajm1	167	T	RIAPLCATPGRCAPP	Kidney	2.40568	-0.441287	FALSE	FALSE	FALSE
A2AJA9	Ajm1	167	T	RIAPLCATPGRCAPP	Liver	3.02292	-0.0840849	FALSE	FALSE	FALSE
A2AJA9	Ajm1	167	T	RIAPLCATPGRCAPP	Lung	3.41936	0.145338	FALSE	FALSE	FALSE
A2AJA9	Ajm1	167	T	RIAPLCATPGRCAPP	Pancreas	1.93136	-0.715779	FALSE	FALSE	FALSE
A2AJA9	Ajm1	167	T	RIAPLCATPGRCAPP	Small_intestine	2.40248	-0.443139	FALSE	FALSE	FALSE
A2AJA9	Ajm1	167	T	RIAPLCATPGRCAPP	Spleen	4.08225	0.528959	FALSE	FALSE	FALSE
A2AJA9	Ajm1	167	T	RIAPLCATPGRCAPP	SubWAT	2.20545	-0.557161	FALSE	FALSE	FALSE
A2AJA9	Ajm1	167	T	RIAPLCATPGRCAPP	Testes	2.15125	-0.588532	FALSE	FALSE	FALSE
A2AJA9	Ajm1	240	T	VALSRTPTPSDLYCT	BAT	4.41082	0.158262	FALSE	FALSE	FALSE
A2AJA9	Ajm1	240	T	VALSRTPTPSDLYCT	Brain	10.1591	2.83561	TRUE	FALSE	FALSE
A2AJA9	Ajm1	240	T	VALSRTPTPSDLYCT	Gastrocnemius	3.39897	-0.313027	FALSE	FALSE	FALSE
A2AJA9	Ajm1	240	T	VALSRTPTPSDLYCT	Heart	2.05612	-0.938481	FALSE	FALSE	FALSE
A2AJA9	Ajm1	240	T	VALSRTPTPSDLYCT	Kidney	3.67597	-0.184009	FALSE	FALSE	FALSE
A2AJA9	Ajm1	240	T	VALSRTPTPSDLYCT	Liver	2.83239	-0.576918	FALSE	FALSE	FALSE
A2AJA9	Ajm1	240	T	VALSRTPTPSDLYCT	Lung	3.05224	-0.47452	FALSE	FALSE	FALSE
A2AJA9	Ajm1	240	T	VALSRTPTPSDLYCT	Pancreas	2.56315	-0.702323	FALSE	FALSE	FALSE
A2AJA9	Ajm1	240	T	VALSRTPTPSDLYCT	Small_intestine	2.7522	-0.614267	FALSE	FALSE	FALSE
A2AJA9	Ajm1	240	T	VALSRTPTPSDLYCT	Spleen	4.15296	0.038161	FALSE	FALSE	FALSE
A2AJA9	Ajm1	240	T	VALSRTPTPSDLYCT	SubWAT	4.23053	0.0742892	FALSE	FALSE	FALSE
A2AJA9	Ajm1	240	T	VALSRTPTPSDLYCT	Testes	5.56796	0.697223	FALSE	FALSE	FALSE
A2AJA9	Ajm1	319	S	SEEPPRPSPRRGGSY	BAT	2.05506	-0.664454	FALSE	FALSE	FALSE
A2AJA9	Ajm1	319	S	SEEPPRPSPRRGGSY	Brain	11.7813	3.03177	TRUE	FALSE	FALSE
A2AJA9	Ajm1	319	S	SEEPPRPSPRRGGSY	Gastrocnemius	4.17719	0.142012	FALSE	FALSE	FALSE
A2AJA9	Ajm1	319	S	SEEPPRPSPRRGGSY	Heart	3.23976	-0.214237	FALSE	FALSE	FALSE
A2AJA9	Ajm1	319	S	SEEPPRPSPRRGGSY	Kidney	3.52459	-0.105992	FALSE	FALSE	FALSE
A2AJA9	Ajm1	319	S	SEEPPRPSPRRGGSY	Liver	2.59099	-0.460787	FALSE	FALSE	FALSE
A2AJA9	Ajm1	319	S	SEEPPRPSPRRGGSY	Lung	3.80625	0.00104723	FALSE	FALSE	FALSE
A2AJA9	Ajm1	319	S	SEEPPRPSPRRGGSY	Pancreas	2.3129	-0.566469	FALSE	FALSE	FALSE
A2AJA9	Ajm1	319	S	SEEPPRPSPRRGGSY	Small_intestine	4.36825	0.214623	FALSE	FALSE	FALSE
A2AJA9	Ajm1	319	S	SEEPPRPSPRRGGSY	Spleen	2.0292	-0.674282	FALSE	FALSE	FALSE
A2AJA9	Ajm1	319	S	SEEPPRPSPRRGGSY	SubWAT	2.7083	-0.416205	FALSE	FALSE	FALSE
A2AJA9	Ajm1	319	S	SEEPPRPSPRRGGSY	Testes	3.04821	-0.287029	FALSE	FALSE	FALSE
A2AJA9	Ajm1	398	S	TYPHPRSSPPWADWG	BAT	1.91825	-1.2682	FALSE	FALSE	FALSE
A2AJA9	Ajm1	398	S	TYPHPRSSPPWADWG	Brain	7.67557	2.09652	TRUE	FALSE	FALSE
A2AJA9	Ajm1	398	S	TYPHPRSSPPWADWG	Gastrocnemius	3.89412	-0.113455	FALSE	FALSE	FALSE
A2AJA9	Ajm1	398	S	TYPHPRSSPPWADWG	Heart	4.54933	0.269468	FALSE	FALSE	FALSE
A2AJA9	Ajm1	398	S	TYPHPRSSPPWADWG	Kidney	3.5472	-0.316199	FALSE	FALSE	FALSE
A2AJA9	Ajm1	398	S	TYPHPRSSPPWADWG	Liver	2.31782	-1.03468	FALSE	FALSE	FALSE
A2AJA9	Ajm1	398	S	TYPHPRSSPPWADWG	Lung	1.7299	-1.37827	FALSE	FALSE	FALSE
A2AJA9	Ajm1	398	S	TYPHPRSSPPWADWG	Pancreas	5.41406	0.774835	FALSE	FALSE	FALSE
A2AJA9	Ajm1	398	S	TYPHPRSSPPWADWG	Small_intestine	5.98035	1.10579	FALSE	FALSE	FALSE
A2AJA9	Ajm1	398	S	TYPHPRSSPPWADWG	Spleen	4.06185	-0.0154265	FALSE	FALSE	FALSE
A2AJA9	Ajm1	398	S	TYPHPRSSPPWADWG	SubWAT	4.10621	0.0104965	FALSE	FALSE	FALSE
A2AJA9	Ajm1	398	S	TYPHPRSSPPWADWG	Testes	3.8643	-0.13088	FALSE	FALSE	FALSE
A2AJA9	Ajm1	426	S	APGPLLASWHGGTGT	BAT	2.42685	-0.621988	FALSE	FALSE	FALSE
A2AJA9	Ajm1	426	S	APGPLLASWHGGTGT	Brain	9.08636	1.95517	FALSE	FALSE	FALSE
A2AJA9	Ajm1	426	S	APGPLLASWHGGTGT	Gastrocnemius	3.40236	-0.244476	FALSE	FALSE	FALSE
A2AJA9	Ajm1	426	S	APGPLLASWHGGTGT	Heart	2.80231	-0.476689	FALSE	FALSE	FALSE
A2AJA9	Ajm1	426	S	APGPLLASWHGGTGT	Kidney	9.47643	2.10612	TRUE	FALSE	FALSE
A2AJA9	Ajm1	426	S	APGPLLASWHGGTGT	Liver	3.23093	-0.310821	FALSE	FALSE	FALSE
A2AJA9	Ajm1	426	S	APGPLLASWHGGTGT	Lung	5.18101	0.443838	FALSE	FALSE	FALSE
A2AJA9	Ajm1	426	S	APGPLLASWHGGTGT	Pancreas	2.63456	-0.541606	FALSE	FALSE	FALSE
A2AJA9	Ajm1	426	S	APGPLLASWHGGTGT	Small_intestine	2.49171	-0.59689	FALSE	FALSE	FALSE
A2AJA9	Ajm1	426	S	APGPLLASWHGGTGT	Spleen	1.89506	-0.827785	FALSE	FALSE	FALSE
A2AJA9	Ajm1	426	S	APGPLLASWHGGTGT	SubWAT	3.29018	-0.287889	FALSE	FALSE	FALSE
A2AJA9	Ajm1	426	S	APGPLLASWHGGTGT	Testes	2.49147	-0.596981	FALSE	FALSE	FALSE
A2AJA9	Ajm1	434	S	WHGGTGTSPPRLATD	BAT	1.4983	-0.671627	FALSE	FALSE	FALSE
A2AJA9	Ajm1	434	S	WHGGTGTSPPRLATD	Brain	14.7627	3.12751	TRUE	FALSE	FALSE
A2AJA9	Ajm1	434	S	WHGGTGTSPPRLATD	Gastrocnemius	2.67607	-0.334296	FALSE	FALSE	FALSE
A2AJA9	Ajm1	434	S	WHGGTGTSPPRLATD	Heart	3.05531	-0.225677	FALSE	FALSE	FALSE
A2AJA9	Ajm1	434	S	WHGGTGTSPPRLATD	Kidney	3.16857	-0.193238	FALSE	FALSE	FALSE
A2AJA9	Ajm1	434	S	WHGGTGTSPPRLATD	Liver	2.95095	-0.255566	FALSE	FALSE	FALSE
A2AJA9	Ajm1	434	S	WHGGTGTSPPRLATD	Lung	2.3864	-0.417263	FALSE	FALSE	FALSE
A2AJA9	Ajm1	434	S	WHGGTGTSPPRLATD	Pancreas	3.21255	-0.180639	FALSE	FALSE	FALSE
A2AJA9	Ajm1	434	S	WHGGTGTSPPRLATD	Small_intestine	3.19798	-0.184812	FALSE	FALSE	FALSE
A2AJA9	Ajm1	434	S	WHGGTGTSPPRLATD	Spleen	2.17899	-0.476667	FALSE	FALSE	FALSE
A2AJA9	Ajm1	434	S	WHGGTGTSPPRLATD	SubWAT	3.19798	-0.184813	FALSE	FALSE	FALSE
A2AJA9	Ajm1	434	S	WHGGTGTSPPRLATD	Testes	3.83308	-0.00291078	FALSE	FALSE	FALSE
A2AJA9	Ajm1	448	S	DSRHYSRSWDNILAP	BAT	2.4733	-0.371172	FALSE	FALSE	FALSE
A2AJA9	Ajm1	448	S	DSRHYSRSWDNILAP	Brain	14.3638	3.09114	TRUE	FALSE	FALSE
A2AJA9	Ajm1	448	S	DSRHYSRSWDNILAP	Gastrocnemius	2.51705	-0.358433	FALSE	FALSE	FALSE
A2AJA9	Ajm1	448	S	DSRHYSRSWDNILAP	Heart	2.54081	-0.351513	FALSE	FALSE	FALSE
A2AJA9	Ajm1	448	S	DSRHYSRSWDNILAP	Kidney	3.82502	0.0224268	FALSE	FALSE	FALSE
A2AJA9	Ajm1	448	S	DSRHYSRSWDNILAP	Liver	1.4987	-0.654957	FALSE	FALSE	FALSE
A2AJA9	Ajm1	448	S	DSRHYSRSWDNILAP	Lung	3.02533	-0.21043	FALSE	FALSE	FALSE
A2AJA9	Ajm1	448	S	DSRHYSRSWDNILAP	Pancreas	1.68369	-0.601093	FALSE	FALSE	FALSE
A2AJA9	Ajm1	448	S	DSRHYSRSWDNILAP	Small_intestine	3.5652	-0.0532277	FALSE	FALSE	FALSE
A2AJA9	Ajm1	448	S	DSRHYSRSWDNILAP	Spleen	2.98876	-0.221078	FALSE	FALSE	FALSE
A2AJA9	Ajm1	448	S	DSRHYSRSWDNILAP	SubWAT	4.1082	0.104886	FALSE	FALSE	FALSE
A2AJA9	Ajm1	448	S	DSRHYSRSWDNILAP	Testes	2.38613	-0.396552	FALSE	FALSE	FALSE
A2AJA9	Ajm1	468	S	DPLGRGRSYENLLGR	BAT	3.9618	0.0343778	FALSE	FALSE	FALSE
A2AJA9	Ajm1	468	S	DPLGRGRSYENLLGR	Brain	12.8678	3.07738	TRUE	FALSE	FALSE
A2AJA9	Ajm1	468	S	DPLGRGRSYENLLGR	Gastrocnemius	2.49119	-0.468099	FALSE	FALSE	FALSE
A2AJA9	Ajm1	468	S	DPLGRGRSYENLLGR	Heart	2.51007	-0.461647	FALSE	FALSE	FALSE
A2AJA9	Ajm1	468	S	DPLGRGRSYENLLGR	Kidney	2.34749	-0.517198	FALSE	FALSE	FALSE
A2AJA9	Ajm1	468	S	DPLGRGRSYENLLGR	Liver	2.77454	-0.371282	FALSE	FALSE	FALSE
A2AJA9	Ajm1	468	S	DPLGRGRSYENLLGR	Lung	3.02996	-0.284012	FALSE	FALSE	FALSE
A2AJA9	Ajm1	468	S	DPLGRGRSYENLLGR	Pancreas	2.15089	-0.58437	FALSE	FALSE	FALSE
A2AJA9	Ajm1	468	S	DPLGRGRSYENLLGR	Small_intestine	2.64055	-0.417067	FALSE	FALSE	FALSE
A2AJA9	Ajm1	468	S	DPLGRGRSYENLLGR	Spleen	3.98732	0.0430964	FALSE	FALSE	FALSE
A2AJA9	Ajm1	468	S	DPLGRGRSYENLLGR	SubWAT	3.15948	-0.239758	FALSE	FALSE	FALSE
A2AJA9	Ajm1	468	S	DPLGRGRSYENLLGR	Testes	4.41312	0.188583	FALSE	FALSE	FALSE
A2AJA9	Ajm1	498	T	PVVVNLSTSPRRYAA	BAT	3.64915	-0.431418	FALSE	FALSE	FALSE
A2AJA9	Ajm1	498	T	PVVVNLSTSPRRYAA	Brain	3.41656	-0.564249	FALSE	FALSE	FALSE
A2AJA9	Ajm1	498	T	PVVVNLSTSPRRYAA	Gastrocnemius	7.01248	1.48935	FALSE	FALSE	FALSE
A2AJA9	Ajm1	498	T	PVVVNLSTSPRRYAA	Heart	3.15463	-0.713838	FALSE	FALSE	FALSE
A2AJA9	Ajm1	498	T	PVVVNLSTSPRRYAA	Kidney	3.77109	-0.361783	FALSE	FALSE	FALSE
A2AJA9	Ajm1	498	T	PVVVNLSTSPRRYAA	Liver	3.15548	-0.713349	FALSE	FALSE	FALSE
A2AJA9	Ajm1	498	T	PVVVNLSTSPRRYAA	Lung	3.522	-0.504036	FALSE	FALSE	FALSE
A2AJA9	Ajm1	498	T	PVVVNLSTSPRRYAA	Pancreas	3.74303	-0.377804	FALSE	FALSE	FALSE
A2AJA9	Ajm1	498	T	PVVVNLSTSPRRYAA	Small_intestine	5.83433	0.816522	FALSE	FALSE	FALSE
A2AJA9	Ajm1	498	T	PVVVNLSTSPRRYAA	Spleen	8.19415	2.16419	TRUE	FALSE	FALSE
A2AJA9	Ajm1	498	T	PVVVNLSTSPRRYAA	SubWAT	2.42751	-1.12909	FALSE	FALSE	FALSE
A2AJA9	Ajm1	498	T	PVVVNLSTSPRRYAA	Testes	4.97454	0.325502	FALSE	FALSE	FALSE
A2AJA9	Ajm1	499	S	VVVNLSTSPRRYAAL	BAT	3.77106	-0.386393	FALSE	FALSE	FALSE
A2AJA9	Ajm1	499	S	VVVNLSTSPRRYAAL	Brain	17.2589	2.38951	TRUE	FALSE	FALSE
A2AJA9	Ajm1	499	S	VVVNLSTSPRRYAAL	Gastrocnemius	1.82287	-0.787347	FALSE	FALSE	FALSE
A2AJA9	Ajm1	499	S	VVVNLSTSPRRYAAL	Heart	5.73639	0.0180872	FALSE	FALSE	FALSE
A2AJA9	Ajm1	499	S	VVVNLSTSPRRYAAL	Kidney	11.5324	1.21096	FALSE	FALSE	FALSE
A2AJA9	Ajm1	499	S	VVVNLSTSPRRYAAL	Liver	4.43518	-0.249712	FALSE	FALSE	FALSE
A2AJA9	Ajm1	499	S	VVVNLSTSPRRYAAL	Lung	2.00695	-0.749463	FALSE	FALSE	FALSE
A2AJA9	Ajm1	499	S	VVVNLSTSPRRYAAL	Pancreas	3.99906	-0.339471	FALSE	FALSE	FALSE
A2AJA9	Ajm1	499	S	VVVNLSTSPRRYAAL	Small_intestine	1.9464	-0.761923	FALSE	FALSE	FALSE
A2AJA9	Ajm1	499	S	VVVNLSTSPRRYAAL	Spleen	10.2005	0.936834	FALSE	FALSE	FALSE
A2AJA9	Ajm1	499	S	VVVNLSTSPRRYAAL	SubWAT	1.88221	-0.775135	FALSE	FALSE	FALSE
A2AJA9	Ajm1	499	S	VVVNLSTSPRRYAAL	Testes	3.19017	-0.505945	FALSE	FALSE	FALSE
A2AJA9	Ajm1	509	S	RYAALSLSETSLTEK	BAT	4.42203	0.659941	FALSE	FALSE	FALSE
A2AJA9	Ajm1	509	S	RYAALSLSETSLTEK	Brain	6.1863	2.23113	TRUE	FALSE	FALSE
A2AJA9	Ajm1	509	S	RYAALSLSETSLTEK	Gastrocnemius	3.18577	-0.441025	FALSE	FALSE	FALSE
A2AJA9	Ajm1	509	S	RYAALSLSETSLTEK	Heart	2.65394	-0.914649	FALSE	FALSE	FALSE
A2AJA9	Ajm1	509	S	RYAALSLSETSLTEK	Kidney	2.01313	-1.48533	FALSE	FALSE	FALSE
A2AJA9	Ajm1	509	S	RYAALSLSETSLTEK	Liver	4.20396	0.465734	FALSE	FALSE	FALSE
A2AJA9	Ajm1	509	S	RYAALSLSETSLTEK	Lung	3.59248	-0.0788197	FALSE	FALSE	FALSE
A2AJA9	Ajm1	509	S	RYAALSLSETSLTEK	Pancreas	2.59144	-0.970314	FALSE	FALSE	FALSE
A2AJA9	Ajm1	509	S	RYAALSLSETSLTEK	Small_intestine	2.96131	-0.64092	FALSE	FALSE	FALSE
A2AJA9	Ajm1	509	S	RYAALSLSETSLTEK	Spleen	4.26279	0.518124	FALSE	FALSE	FALSE
A2AJA9	Ajm1	509	S	RYAALSLSETSLTEK	SubWAT	4.47706	0.708947	FALSE	FALSE	FALSE
A2AJA9	Ajm1	509	S	RYAALSLSETSLTEK	Testes	3.62168	-0.0528163	FALSE	FALSE	FALSE
A2AJA9	Ajm1	512	S	ALSLSETSLTEKGRA	BAT	3.04599	-0.29027	FALSE	FALSE	FALSE
A2AJA9	Ajm1	512	S	ALSLSETSLTEKGRA	Brain	12.3454	2.8947	TRUE	FALSE	FALSE
A2AJA9	Ajm1	512	S	ALSLSETSLTEKGRA	Gastrocnemius	2.52045	-0.470264	FALSE	FALSE	FALSE
A2AJA9	Ajm1	512	S	ALSLSETSLTEKGRA	Heart	2.49412	-0.479285	FALSE	FALSE	FALSE
A2AJA9	Ajm1	512	S	ALSLSETSLTEKGRA	Kidney	4.71603	0.281704	FALSE	FALSE	FALSE
A2AJA9	Ajm1	512	S	ALSLSETSLTEKGRA	Liver	3.26573	-0.215013	FALSE	FALSE	FALSE
A2AJA9	Ajm1	512	S	ALSLSETSLTEKGRA	Lung	3.41928	-0.162422	FALSE	FALSE	FALSE
A2AJA9	Ajm1	512	S	ALSLSETSLTEKGRA	Pancreas	4.77965	0.303492	FALSE	FALSE	FALSE
A2AJA9	Ajm1	512	S	ALSLSETSLTEKGRA	Small_intestine	1.2157	-0.917132	FALSE	FALSE	FALSE
A2AJA9	Ajm1	512	S	ALSLSETSLTEKGRA	Spleen	4.95402	0.363213	FALSE	FALSE	FALSE
A2AJA9	Ajm1	512	S	ALSLSETSLTEKGRA	SubWAT	2.21007	-0.576569	FALSE	FALSE	FALSE
A2AJA9	Ajm1	512	S	ALSLSETSLTEKGRA	Testes	1.75581	-0.73215	FALSE	FALSE	FALSE
A2AJA9	Ajm1	514	T	SLSETSLTEKGRAGE	BAT	1.92019	-1.07345	FALSE	FALSE	FALSE
A2AJA9	Ajm1	514	T	SLSETSLTEKGRAGE	Brain	1.68803	-1.24204	FALSE	FALSE	FALSE
A2AJA9	Ajm1	514	T	SLSETSLTEKGRAGE	Gastrocnemius	3.92119	0.379633	FALSE	FALSE	FALSE
A2AJA9	Ajm1	514	T	SLSETSLTEKGRAGE	Heart	3.68451	0.207761	FALSE	FALSE	FALSE
A2AJA9	Ajm1	514	T	SLSETSLTEKGRAGE	Kidney	4.09506	0.505899	FALSE	FALSE	FALSE
A2AJA9	Ajm1	514	T	SLSETSLTEKGRAGE	Liver	2.10624	-0.938346	FALSE	FALSE	FALSE
A2AJA9	Ajm1	514	T	SLSETSLTEKGRAGE	Lung	3.66015	0.190074	FALSE	FALSE	FALSE
A2AJA9	Ajm1	514	T	SLSETSLTEKGRAGE	Pancreas	3.4516	0.0386266	FALSE	FALSE	FALSE
A2AJA9	Ajm1	514	T	SLSETSLTEKGRAGE	Small_intestine	2.90888	-0.355483	FALSE	FALSE	FALSE
A2AJA9	Ajm1	514	T	SLSETSLTEKGRAGE	Spleen	6.76974	2.44819	TRUE	FALSE	FALSE
A2AJA9	Ajm1	514	T	SLSETSLTEKGRAGE	SubWAT	4.16441	0.556259	FALSE	FALSE	FALSE
A2AJA9	Ajm1	514	T	SLSETSLTEKGRAGE	Testes	2.41087	-0.717131	FALSE	FALSE	FALSE
A2AJA9	Ajm1	522	S	EKGRAGESLGRNWYV	BAT	0.935472	-1.58794	FALSE	FALSE	FALSE
A2AJA9	Ajm1	522	S	EKGRAGESLGRNWYV	Brain	7.59838	2.73808	TRUE	FALSE	FALSE
A2AJA9	Ajm1	522	S	EKGRAGESLGRNWYV	Gastrocnemius	4.12187	0.480893	FALSE	FALSE	FALSE
A2AJA9	Ajm1	522	S	EKGRAGESLGRNWYV	Heart	3.83565	0.295057	FALSE	FALSE	FALSE
A2AJA9	Ajm1	522	S	EKGRAGESLGRNWYV	Kidney	2.64372	-0.478826	FALSE	FALSE	FALSE
A2AJA9	Ajm1	522	S	EKGRAGESLGRNWYV	Liver	3.11949	-0.169925	FALSE	FALSE	FALSE
A2AJA9	Ajm1	522	S	EKGRAGESLGRNWYV	Lung	3.04843	-0.216063	FALSE	FALSE	FALSE
A2AJA9	Ajm1	522	S	EKGRAGESLGRNWYV	Pancreas	2.76425	-0.400569	FALSE	FALSE	FALSE
A2AJA9	Ajm1	522	S	EKGRAGESLGRNWYV	Small_intestine	3.45033	0.0448797	FALSE	FALSE	FALSE
A2AJA9	Ajm1	522	S	EKGRAGESLGRNWYV	Spleen	3.20705	-0.113074	FALSE	FALSE	FALSE
A2AJA9	Ajm1	522	S	EKGRAGESLGRNWYV	SubWAT	2.83102	-0.357216	FALSE	FALSE	FALSE
A2AJA9	Ajm1	522	S	EKGRAGESLGRNWYV	Testes	3.0188	-0.235298	FALSE	FALSE	FALSE
A2AJA9	Ajm1	542	S	ITDNDLRSVDRPTAK	BAT	1.73187	-1.60416	FALSE	FALSE	FALSE
A2AJA9	Ajm1	542	S	ITDNDLRSVDRPTAK	Brain	5.08478	2.15686	TRUE	FALSE	FALSE
A2AJA9	Ajm1	542	S	ITDNDLRSVDRPTAK	Gastrocnemius	2.44848	-0.800331	FALSE	FALSE	FALSE
A2AJA9	Ajm1	542	S	ITDNDLRSVDRPTAK	Heart	2.4795	-0.765529	FALSE	FALSE	FALSE
A2AJA9	Ajm1	542	S	ITDNDLRSVDRPTAK	Kidney	3.00193	-0.179512	FALSE	FALSE	FALSE
A2AJA9	Ajm1	542	S	ITDNDLRSVDRPTAK	Liver	3.20404	0.0472035	FALSE	FALSE	FALSE
A2AJA9	Ajm1	542	S	ITDNDLRSVDRPTAK	Lung	3.81418	0.731606	FALSE	FALSE	FALSE
A2AJA9	Ajm1	542	S	ITDNDLRSVDRPTAK	Pancreas	2.93221	-0.257722	FALSE	FALSE	FALSE
A2AJA9	Ajm1	542	S	ITDNDLRSVDRPTAK	Small_intestine	2.48965	-0.754146	FALSE	FALSE	FALSE
A2AJA9	Ajm1	542	S	ITDNDLRSVDRPTAK	Spleen	4.00029	0.940372	FALSE	FALSE	FALSE
A2AJA9	Ajm1	542	S	ITDNDLRSVDRPTAK	SubWAT	3.74649	0.655676	FALSE	FALSE	FALSE
A2AJA9	Ajm1	542	S	ITDNDLRSVDRPTAK	Testes	3.01012	-0.170321	FALSE	FALSE	FALSE
A2AJA9	Ajm1	593	S	DLVIDSRSPAQAPEP	BAT	2.21625	-0.783706	FALSE	FALSE	FALSE
A2AJA9	Ajm1	593	S	DLVIDSRSPAQAPEP	Brain	9.47896	2.90492	TRUE	FALSE	FALSE
A2AJA9	Ajm1	593	S	DLVIDSRSPAQAPEP	Gastrocnemius	4.37778	0.314104	FALSE	FALSE	FALSE
A2AJA9	Ajm1	593	S	DLVIDSRSPAQAPEP	Heart	2.53742	-0.620586	FALSE	FALSE	FALSE
A2AJA9	Ajm1	593	S	DLVIDSRSPAQAPEP	Kidney	3.54016	-0.11131	FALSE	FALSE	FALSE
A2AJA9	Ajm1	593	S	DLVIDSRSPAQAPEP	Liver	2.26407	-0.759418	FALSE	FALSE	FALSE
A2AJA9	Ajm1	593	S	DLVIDSRSPAQAPEP	Lung	3.67911	-0.0407374	FALSE	FALSE	FALSE
A2AJA9	Ajm1	593	S	DLVIDSRSPAQAPEP	Pancreas	2.79471	-0.489916	FALSE	FALSE	FALSE
A2AJA9	Ajm1	593	S	DLVIDSRSPAQAPEP	Small_intestine	3.68018	-0.0401988	FALSE	FALSE	FALSE
A2AJA9	Ajm1	593	S	DLVIDSRSPAQAPEP	Spleen	2.73902	-0.518196	FALSE	FALSE	FALSE
A2AJA9	Ajm1	593	S	DLVIDSRSPAQAPEP	SubWAT	4.72813	0.492043	FALSE	FALSE	FALSE
A2AJA9	Ajm1	593	S	DLVIDSRSPAQAPEP	Testes	3.0761	-0.347001	FALSE	FALSE	FALSE
A2AJA9	Ajm1	624	T	AAGPGGATLLAPSRS	BAT	3.29915	0.0440382	FALSE	FALSE	FALSE
A2AJA9	Ajm1	624	T	AAGPGGATLLAPSRS	Brain	4.46747	1.13079	FALSE	FALSE	FALSE
A2AJA9	Ajm1	624	T	AAGPGGATLLAPSRS	Gastrocnemius	3.67078	0.389723	FALSE	FALSE	FALSE
A2AJA9	Ajm1	624	T	AAGPGGATLLAPSRS	Heart	4.66745	1.31681	FALSE	FALSE	FALSE
A2AJA9	Ajm1	624	T	AAGPGGATLLAPSRS	Kidney	2.89774	-0.329349	FALSE	FALSE	FALSE
A2AJA9	Ajm1	624	T	AAGPGGATLLAPSRS	Liver	2.28881	-0.895769	FALSE	FALSE	FALSE
A2AJA9	Ajm1	624	T	AAGPGGATLLAPSRS	Lung	3.08157	-0.158355	FALSE	FALSE	FALSE
A2AJA9	Ajm1	624	T	AAGPGGATLLAPSRS	Pancreas	1.54259	-1.5899	FALSE	FALSE	FALSE
A2AJA9	Ajm1	624	T	AAGPGGATLLAPSRS	Small_intestine	1.78217	-1.36704	FALSE	FALSE	FALSE
A2AJA9	Ajm1	624	T	AAGPGGATLLAPSRS	Spleen	4.94827	1.57803	FALSE	FALSE	FALSE
A2AJA9	Ajm1	624	T	AAGPGGATLLAPSRS	SubWAT	3.23417	-0.0164103	FALSE	FALSE	FALSE
A2AJA9	Ajm1	624	T	AAGPGGATLLAPSRS	Testes	3.14154	-0.102573	FALSE	FALSE	FALSE
A2AJA9	Ajm1	794	S	THAAPLGSYARELAA	BAT	2.40844	-0.444873	FALSE	FALSE	FALSE
A2AJA9	Ajm1	794	S	THAAPLGSYARELAA	Brain	11.8649	2.9926	TRUE	FALSE	FALSE
A2AJA9	Ajm1	794	S	THAAPLGSYARELAA	Gastrocnemius	1.47588	-0.783859	FALSE	FALSE	FALSE
A2AJA9	Ajm1	794	S	THAAPLGSYARELAA	Heart	4.22686	0.216132	FALSE	FALSE	FALSE
A2AJA9	Ajm1	794	S	THAAPLGSYARELAA	Kidney	3.31501	-0.115329	FALSE	FALSE	FALSE
A2AJA9	Ajm1	794	S	THAAPLGSYARELAA	Liver	2.09134	-0.560139	FALSE	FALSE	FALSE
A2AJA9	Ajm1	794	S	THAAPLGSYARELAA	Lung	2.59639	-0.376549	FALSE	FALSE	FALSE
A2AJA9	Ajm1	794	S	THAAPLGSYARELAA	Pancreas	2.452	-0.429038	FALSE	FALSE	FALSE
A2AJA9	Ajm1	794	S	THAAPLGSYARELAA	Small_intestine	3.48576	-0.0532609	FALSE	FALSE	FALSE
A2AJA9	Ajm1	794	S	THAAPLGSYARELAA	Spleen	4.45513	0.299108	FALSE	FALSE	FALSE
A2AJA9	Ajm1	794	S	THAAPLGSYARELAA	SubWAT	1.82321	-0.657603	FALSE	FALSE	FALSE
A2AJA9	Ajm1	794	S	THAAPLGSYARELAA	Testes	3.39241	-0.0871919	FALSE	FALSE	FALSE
A2AJA9	Ajm1	854	S	KVALAAGSPTRPPPA	BAT	2.68314	-0.817503	FALSE	FALSE	FALSE
A2AJA9	Ajm1	854	S	KVALAAGSPTRPPPA	Brain	19.4747	2.18264	TRUE	FALSE	FALSE
A2AJA9	Ajm1	854	S	KVALAAGSPTRPPPA	Gastrocnemius	9.21979	0.350397	FALSE	FALSE	FALSE
A2AJA9	Ajm1	854	S	KVALAAGSPTRPPPA	Heart	9.4278	0.387562	FALSE	FALSE	FALSE
A2AJA9	Ajm1	854	S	KVALAAGSPTRPPPA	Kidney	13.5157	1.11794	FALSE	FALSE	FALSE
A2AJA9	Ajm1	854	S	KVALAAGSPTRPPPA	Liver	2.03988	-0.932434	FALSE	FALSE	FALSE
A2AJA9	Ajm1	854	S	KVALAAGSPTRPPPA	Lung	2.26114	-0.8929	FALSE	FALSE	FALSE
A2AJA9	Ajm1	854	S	KVALAAGSPTRPPPA	Pancreas	4.752	-0.44786	FALSE	FALSE	FALSE
A2AJA9	Ajm1	854	S	KVALAAGSPTRPPPA	Small_intestine	7.89247	0.113246	FALSE	FALSE	FALSE
A2AJA9	Ajm1	854	S	KVALAAGSPTRPPPA	Spleen	11.3433	0.729803	FALSE	FALSE	FALSE
A2AJA9	Ajm1	854	S	KVALAAGSPTRPPPA	SubWAT	1.5773	-1.01508	FALSE	FALSE	FALSE
A2AJA9	Ajm1	854	S	KVALAAGSPTRPPPA	Testes	2.91648	-0.775812	FALSE	FALSE	FALSE
A2AJA9	Ajm1	856	T	ALAAGSPTRPPPARG	BAT	2.99853	-0.961389	FALSE	FALSE	FALSE
A2AJA9	Ajm1	856	T	ALAAGSPTRPPPARG	Brain	5.81424	0.603884	FALSE	FALSE	FALSE
A2AJA9	Ajm1	856	T	ALAAGSPTRPPPARG	Gastrocnemius	2.61066	-1.17701	FALSE	FALSE	FALSE
A2AJA9	Ajm1	856	T	ALAAGSPTRPPPARG	Heart	3.88697	-0.467501	FALSE	FALSE	FALSE
A2AJA9	Ajm1	856	T	ALAAGSPTRPPPARG	Kidney	3.71188	-0.564833	FALSE	FALSE	FALSE
A2AJA9	Ajm1	856	T	ALAAGSPTRPPPARG	Liver	5.48225	0.419329	FALSE	FALSE	FALSE
A2AJA9	Ajm1	856	T	ALAAGSPTRPPPARG	Lung	4.13347	-0.330471	FALSE	FALSE	FALSE
A2AJA9	Ajm1	856	T	ALAAGSPTRPPPARG	Pancreas	9.15727	2.4623	TRUE	FALSE	FALSE
A2AJA9	Ajm1	856	T	ALAAGSPTRPPPARG	Small_intestine	4.72348	-0.0024753	FALSE	FALSE	FALSE
A2AJA9	Ajm1	856	T	ALAAGSPTRPPPARG	Spleen	4.18624	-0.301132	FALSE	FALSE	FALSE
A2AJA9	Ajm1	856	T	ALAAGSPTRPPPARG	SubWAT	3.56568	-0.646105	FALSE	FALSE	FALSE
A2AJA9	Ajm1	856	T	ALAAGSPTRPPPARG	Testes	6.46456	0.965403	FALSE	FALSE	FALSE
A2AJA9	Ajm1	933	T	VEANRRFTPTTIYPT	BAT	1.45184	-0.891711	FALSE	FALSE	FALSE
A2AJA9	Ajm1	933	T	VEANRRFTPTTIYPT	Brain	10.9135	3.03328	TRUE	FALSE	FALSE
A2AJA9	Ajm1	933	T	VEANRRFTPTTIYPT	Gastrocnemius	2.58876	-0.420079	FALSE	FALSE	FALSE
A2AJA9	Ajm1	933	T	VEANRRFTPTTIYPT	Heart	3.66654	0.0270225	FALSE	FALSE	FALSE
A2AJA9	Ajm1	933	T	VEANRRFTPTTIYPT	Kidney	3.61768	0.00675354	FALSE	FALSE	FALSE
A2AJA9	Ajm1	933	T	VEANRRFTPTTIYPT	Liver	1.94576	-0.686816	FALSE	FALSE	FALSE
A2AJA9	Ajm1	933	T	VEANRRFTPTTIYPT	Lung	2.62455	-0.40523	FALSE	FALSE	FALSE
A2AJA9	Ajm1	933	T	VEANRRFTPTTIYPT	Pancreas	3.80111	0.0828467	FALSE	FALSE	FALSE
A2AJA9	Ajm1	933	T	VEANRRFTPTTIYPT	Small_intestine	2.82772	-0.320947	FALSE	FALSE	FALSE
A2AJA9	Ajm1	933	T	VEANRRFTPTTIYPT	Spleen	3.4064	-0.0808913	FALSE	FALSE	FALSE
A2AJA9	Ajm1	933	T	VEANRRFTPTTIYPT	SubWAT	3.39697	-0.0848057	FALSE	FALSE	FALSE
A2AJA9	Ajm1	933	T	VEANRRFTPTTIYPT	Testes	2.97604	-0.259422	FALSE	FALSE	FALSE
A2AJB1	Ccdc183	288	T	VKVKKRKTSVADIQY	BAT	3.81125	0.812996	FALSE	FALSE	FALSE
A2AJB1	Ccdc183	288	T	VKVKKRKTSVADIQY	Brain	2.64342	-0.280081	FALSE	FALSE	FALSE
A2AJB1	Ccdc183	288	T	VKVKKRKTSVADIQY	Gastrocnemius	3.03781	0.0890568	FALSE	FALSE	FALSE
A2AJB1	Ccdc183	288	T	VKVKKRKTSVADIQY	Heart	2.98932	0.0436723	FALSE	FALSE	FALSE
A2AJB1	Ccdc183	288	T	VKVKKRKTSVADIQY	Kidney	1.89374	-0.981771	FALSE	FALSE	FALSE
A2AJB1	Ccdc183	288	T	VKVKKRKTSVADIQY	Liver	1.37438	-1.46789	FALSE	FALSE	FALSE
A2AJB1	Ccdc183	288	T	VKVKKRKTSVADIQY	Lung	2.63816	-0.28501	FALSE	FALSE	FALSE
A2AJB1	Ccdc183	288	T	VKVKKRKTSVADIQY	Pancreas	1.14644	-1.68124	FALSE	FALSE	FALSE
A2AJB1	Ccdc183	288	T	VKVKKRKTSVADIQY	Small_intestine	4.57417	1.52708	FALSE	FALSE	FALSE
A2AJB1	Ccdc183	288	T	VKVKKRKTSVADIQY	Spleen	3.86262	0.861078	FALSE	FALSE	FALSE
A2AJB1	Ccdc183	288	T	VKVKKRKTSVADIQY	SubWAT	3.3133	0.346914	FALSE	FALSE	FALSE
A2AJB1	Ccdc183	288	T	VKVKKRKTSVADIQY	Testes	4.02728	1.01519	FALSE	FALSE	FALSE
A2AJB1	Ccdc183	289	S	KVKKRKTSVADIQYQ	BAT	3.37969	-0.0465988	FALSE	FALSE	FALSE
A2AJB1	Ccdc183	289	S	KVKKRKTSVADIQYQ	Brain	1.73813	-1.29547	FALSE	FALSE	FALSE
A2AJB1	Ccdc183	289	S	KVKKRKTSVADIQYQ	Gastrocnemius	4.59662	0.879216	FALSE	FALSE	FALSE
A2AJB1	Ccdc183	289	S	KVKKRKTSVADIQYQ	Heart	5.51063	1.57458	FALSE	FALSE	FALSE
A2AJB1	Ccdc183	289	S	KVKKRKTSVADIQYQ	Kidney	4.06208	0.472552	FALSE	FALSE	FALSE
A2AJB1	Ccdc183	289	S	KVKKRKTSVADIQYQ	Liver	3.04091	-0.304341	FALSE	FALSE	FALSE
A2AJB1	Ccdc183	289	S	KVKKRKTSVADIQYQ	Lung	3.6237	0.139038	FALSE	FALSE	FALSE
A2AJB1	Ccdc183	289	S	KVKKRKTSVADIQYQ	Pancreas	1.88422	-1.18432	FALSE	FALSE	FALSE
A2AJB1	Ccdc183	289	S	KVKKRKTSVADIQYQ	Small_intestine	2.68228	-0.577181	FALSE	FALSE	FALSE
A2AJB1	Ccdc183	289	S	KVKKRKTSVADIQYQ	Spleen	3.30008	-0.107168	FALSE	FALSE	FALSE
A2AJB1	Ccdc183	289	S	KVKKRKTSVADIQYQ	SubWAT	1.90484	-1.16864	FALSE	FALSE	FALSE
A2AJB1	Ccdc183	289	S	KVKKRKTSVADIQYQ	Testes	5.56816	1.61834	FALSE	FALSE	FALSE
A2AJB1	Ccdc183	308	S	TLVERVKSAVQCSHL	BAT	1.99778	-0.825907	FALSE	FALSE	FALSE
A2AJB1	Ccdc183	308	S	TLVERVKSAVQCSHL	Brain	2.28684	-0.74388	FALSE	FALSE	FALSE
A2AJB1	Ccdc183	308	S	TLVERVKSAVQCSHL	Gastrocnemius	10.6514	1.62973	FALSE	FALSE	FALSE
A2AJB1	Ccdc183	308	S	TLVERVKSAVQCSHL	Heart	2.75638	-0.610638	FALSE	FALSE	FALSE
A2AJB1	Ccdc183	308	S	TLVERVKSAVQCSHL	Kidney	4.3757	-0.151125	FALSE	FALSE	FALSE
A2AJB1	Ccdc183	308	S	TLVERVKSAVQCSHL	Liver	3.4905	-0.402317	FALSE	FALSE	FALSE
A2AJB1	Ccdc183	308	S	TLVERVKSAVQCSHL	Lung	3.47933	-0.405488	FALSE	FALSE	FALSE
A2AJB1	Ccdc183	308	S	TLVERVKSAVQCSHL	Pancreas	7.61928	0.769306	FALSE	FALSE	FALSE
A2AJB1	Ccdc183	308	S	TLVERVKSAVQCSHL	Small_intestine	1.57619	-0.945542	FALSE	FALSE	FALSE
A2AJB1	Ccdc183	308	S	TLVERVKSAVQCSHL	Spleen	5.6986	0.224274	FALSE	FALSE	FALSE
A2AJB1	Ccdc183	308	S	TLVERVKSAVQCSHL	SubWAT	2.63747	-0.644381	FALSE	FALSE	FALSE
A2AJB1	Ccdc183	308	S	TLVERVKSAVQCSHL	Testes	12.3296	2.10596	TRUE	FALSE	FALSE
A2AJB1	Ccdc183	367	S	LKFHQTPSAVGFNSI	BAT	1.81116	-0.79775	FALSE	FALSE	FALSE
A2AJB1	Ccdc183	367	S	LKFHQTPSAVGFNSI	Brain	3.37995	0.0198066	FALSE	FALSE	FALSE
A2AJB1	Ccdc183	367	S	LKFHQTPSAVGFNSI	Gastrocnemius	2.67555	-0.347282	FALSE	FALSE	FALSE
A2AJB1	Ccdc183	367	S	LKFHQTPSAVGFNSI	Heart	4.28122	0.489498	FALSE	FALSE	FALSE
A2AJB1	Ccdc183	367	S	LKFHQTPSAVGFNSI	Kidney	2.97006	-0.193803	FALSE	FALSE	FALSE
A2AJB1	Ccdc183	367	S	LKFHQTPSAVGFNSI	Liver	2.35604	-0.513791	FALSE	FALSE	FALSE
A2AJB1	Ccdc183	367	S	LKFHQTPSAVGFNSI	Lung	4.23837	0.467164	FALSE	FALSE	FALSE
A2AJB1	Ccdc183	367	S	LKFHQTPSAVGFNSI	Pancreas	3.07906	-0.136999	FALSE	FALSE	FALSE
A2AJB1	Ccdc183	367	S	LKFHQTPSAVGFNSI	Small_intestine	2.02431	-0.686671	FALSE	FALSE	FALSE
A2AJB1	Ccdc183	367	S	LKFHQTPSAVGFNSI	Spleen	1.51142	-0.953957	FALSE	FALSE	FALSE
A2AJB1	Ccdc183	367	S	LKFHQTPSAVGFNSI	SubWAT	2.99014	-0.183339	FALSE	FALSE	FALSE
A2AJB1	Ccdc183	367	S	LKFHQTPSAVGFNSI	Testes	8.78601	2.83712	TRUE	FALSE	FALSE
A2AJB1	Ccdc183	373	S	PSAVGFNSIQKKMKN	BAT	3.54089	0.145849	FALSE	FALSE	FALSE
A2AJB1	Ccdc183	373	S	PSAVGFNSIQKKMKN	Brain	3.22275	-0.0275453	FALSE	FALSE	FALSE
A2AJB1	Ccdc183	373	S	PSAVGFNSIQKKMKN	Gastrocnemius	2.45783	-0.444455	FALSE	FALSE	FALSE
A2AJB1	Ccdc183	373	S	PSAVGFNSIQKKMKN	Heart	3.09753	-0.0957927	FALSE	FALSE	FALSE
A2AJB1	Ccdc183	373	S	PSAVGFNSIQKKMKN	Kidney	2.17454	-0.598858	FALSE	FALSE	FALSE
A2AJB1	Ccdc183	373	S	PSAVGFNSIQKKMKN	Liver	2.26238	-0.550979	FALSE	FALSE	FALSE
A2AJB1	Ccdc183	373	S	PSAVGFNSIQKKMKN	Lung	1.29797	-1.07662	FALSE	FALSE	FALSE
A2AJB1	Ccdc183	373	S	PSAVGFNSIQKKMKN	Pancreas	2.81251	-0.251142	FALSE	FALSE	FALSE
A2AJB1	Ccdc183	373	S	PSAVGFNSIQKKMKN	Small_intestine	3.72192	0.244517	FALSE	FALSE	FALSE
A2AJB1	Ccdc183	373	S	PSAVGFNSIQKKMKN	Spleen	2.96234	-0.169477	FALSE	FALSE	FALSE
A2AJB1	Ccdc183	373	S	PSAVGFNSIQKKMKN	SubWAT	3.01925	-0.138462	FALSE	FALSE	FALSE
A2AJB1	Ccdc183	373	S	PSAVGFNSIQKKMKN	Testes	8.70957	2.96297	TRUE	FALSE	FALSE
A2AJB7	Lcn5	170	S	IALKHGFSETDIHIL	BAT	4.69287	0.846912	FALSE	FALSE	FALSE
A2AJB7	Lcn5	170	S	IALKHGFSETDIHIL	Brain	4.82416	0.937533	FALSE	FALSE	FALSE
A2AJB7	Lcn5	170	S	IALKHGFSETDIHIL	Gastrocnemius	2.54039	-0.638795	FALSE	FALSE	FALSE
A2AJB7	Lcn5	170	S	IALKHGFSETDIHIL	Heart	3.26146	-0.141089	FALSE	FALSE	FALSE
A2AJB7	Lcn5	170	S	IALKHGFSETDIHIL	Kidney	5.22128	1.21163	FALSE	FALSE	FALSE
A2AJB7	Lcn5	170	S	IALKHGFSETDIHIL	Liver	1.91893	-1.06774	FALSE	FALSE	FALSE
A2AJB7	Lcn5	170	S	IALKHGFSETDIHIL	Lung	1.55174	-1.32119	FALSE	FALSE	FALSE
A2AJB7	Lcn5	170	S	IALKHGFSETDIHIL	Pancreas	2.40719	-0.730736	FALSE	FALSE	FALSE
A2AJB7	Lcn5	170	S	IALKHGFSETDIHIL	Small_intestine	2.67664	-0.544749	FALSE	FALSE	FALSE
A2AJB7	Lcn5	170	S	IALKHGFSETDIHIL	Spleen	4.51904	0.726929	FALSE	FALSE	FALSE
A2AJB7	Lcn5	170	S	IALKHGFSETDIHIL	SubWAT	2.21313	-0.864676	FALSE	FALSE	FALSE
A2AJB7	Lcn5	170	S	IALKHGFSETDIHIL	Testes	5.76362	1.58597	FALSE	FALSE	FALSE
A2AJI0	Map7d1	78	S	GNPTGQISPQPAPPQ	BAT	2.06989	-1.22959	FALSE	TRUE	FALSE
A2AJI0	Map7d1	78	S	GNPTGQISPQPAPPQ	Brain	9.28385	1.10627	FALSE	TRUE	FALSE
A2AJI0	Map7d1	78	S	GNPTGQISPQPAPPQ	Gastrocnemius	6.11631	0.0806283	FALSE	TRUE	FALSE
A2AJI0	Map7d1	78	S	GNPTGQISPQPAPPQ	Heart	9.51813	1.18212	FALSE	TRUE	FALSE
A2AJI0	Map7d1	78	S	GNPTGQISPQPAPPQ	Kidney	2.64563	-1.04317	FALSE	TRUE	FALSE
A2AJI0	Map7d1	78	S	GNPTGQISPQPAPPQ	Liver	3.45717	-0.780396	FALSE	TRUE	FALSE
A2AJI0	Map7d1	78	S	GNPTGQISPQPAPPQ	Lung	9.95221	1.32268	FALSE	TRUE	FALSE
A2AJI0	Map7d1	78	S	GNPTGQISPQPAPPQ	Pancreas	3.43926	-0.786195	FALSE	TRUE	FALSE
A2AJI0	Map7d1	78	S	GNPTGQISPQPAPPQ	Small_intestine	7.07148	0.389909	FALSE	TRUE	FALSE
A2AJI0	Map7d1	78	S	GNPTGQISPQPAPPQ	Spleen	9.68097	1.23485	FALSE	TRUE	FALSE
A2AJI0	Map7d1	78	S	GNPTGQISPQPAPPQ	SubWAT	3.95014	-0.620772	FALSE	TRUE	FALSE
A2AJI0	Map7d1	78	S	GNPTGQISPQPAPPQ	Testes	3.22264	-0.856334	FALSE	TRUE	FALSE
A2AJI0	Map7d1	95	S	CPSSEAKSRGPTPTA	BAT	2.2623	-0.952728	FALSE	TRUE	FALSE
A2AJI0	Map7d1	95	S	CPSSEAKSRGPTPTA	Brain	3.26336	-0.383843	FALSE	TRUE	FALSE
A2AJI0	Map7d1	95	S	CPSSEAKSRGPTPTA	Gastrocnemius	3.60988	-0.186915	FALSE	TRUE	FALSE
A2AJI0	Map7d1	95	S	CPSSEAKSRGPTPTA	Heart	3.02857	-0.517269	FALSE	TRUE	FALSE
A2AJI0	Map7d1	95	S	CPSSEAKSRGPTPTA	Kidney	2.9264	-0.575332	FALSE	TRUE	FALSE
A2AJI0	Map7d1	95	S	CPSSEAKSRGPTPTA	Liver	4.20599	0.151847	FALSE	TRUE	FALSE
A2AJI0	Map7d1	95	S	CPSSEAKSRGPTPTA	Lung	2.10059	-1.04463	FALSE	TRUE	FALSE
A2AJI0	Map7d1	95	S	CPSSEAKSRGPTPTA	Pancreas	6.69972	1.569	FALSE	TRUE	FALSE
A2AJI0	Map7d1	95	S	CPSSEAKSRGPTPTA	Small_intestine	8.11422	2.37284	TRUE	TRUE	FALSE
A2AJI0	Map7d1	95	S	CPSSEAKSRGPTPTA	Spleen	3.84116	-0.0554848	FALSE	TRUE	FALSE
A2AJI0	Map7d1	95	S	CPSSEAKSRGPTPTA	SubWAT	3.38866	-0.312636	FALSE	TRUE	FALSE
A2AJI0	Map7d1	95	S	CPSSEAKSRGPTPTA	Testes	3.82468	-0.0648509	FALSE	TRUE	FALSE
A2AJI0	Map7d1	99	T	EAKSRGPTPTATGPR	BAT	8.57322	0.0413585	FALSE	TRUE	FALSE
A2AJI0	Map7d1	99	T	EAKSRGPTPTATGPR	Brain	10.132	0.754449	FALSE	TRUE	FALSE
A2AJI0	Map7d1	99	T	EAKSRGPTPTATGPR	Gastrocnemius	9.26545	0.358029	FALSE	TRUE	FALSE
A2AJI0	Map7d1	99	T	EAKSRGPTPTATGPR	Heart	10.8112	1.06515	FALSE	TRUE	FALSE
A2AJI0	Map7d1	99	T	EAKSRGPTPTATGPR	Kidney	8.46186	-0.00958456	FALSE	TRUE	FALSE
A2AJI0	Map7d1	99	T	EAKSRGPTPTATGPR	Liver	9.62782	0.523799	FALSE	TRUE	FALSE
A2AJI0	Map7d1	99	T	EAKSRGPTPTATGPR	Lung	9.49397	0.462568	FALSE	TRUE	FALSE
A2AJI0	Map7d1	99	T	EAKSRGPTPTATGPR	Pancreas	2.73191	-2.63082	TRUE	TRUE	FALSE
A2AJI0	Map7d1	99	T	EAKSRGPTPTATGPR	Small_intestine	7.24098	-0.568088	FALSE	TRUE	FALSE
A2AJI0	Map7d1	99	T	EAKSRGPTPTATGPR	Spleen	9.77232	0.589901	FALSE	TRUE	FALSE
A2AJI0	Map7d1	99	T	EAKSRGPTPTATGPR	SubWAT	9.31915	0.382596	FALSE	TRUE	FALSE
A2AJI0	Map7d1	99	T	EAKSRGPTPTATGPR	Testes	6.36382	-0.969356	FALSE	TRUE	FALSE
A2AJI0	Map7d1	114	S	EAKPSRRSSQPSPTT	BAT	3.83958	0.403417	FALSE	TRUE	FALSE
A2AJI0	Map7d1	114	S	EAKPSRRSSQPSPTT	Brain	3.45794	0.195398	FALSE	TRUE	FALSE
A2AJI0	Map7d1	114	S	EAKPSRRSSQPSPTT	Gastrocnemius	2.59714	-0.273793	FALSE	TRUE	FALSE
A2AJI0	Map7d1	114	S	EAKPSRRSSQPSPTT	Heart	1.59829	-0.818235	FALSE	TRUE	FALSE
A2AJI0	Map7d1	114	S	EAKPSRRSSQPSPTT	Kidney	1.02517	-1.13062	FALSE	TRUE	FALSE
A2AJI0	Map7d1	114	S	EAKPSRRSSQPSPTT	Liver	2.98151	-0.064286	FALSE	TRUE	FALSE
A2AJI0	Map7d1	114	S	EAKPSRRSSQPSPTT	Lung	2.30905	-0.430821	FALSE	TRUE	FALSE
A2AJI0	Map7d1	114	S	EAKPSRRSSQPSPTT	Pancreas	8.40321	2.8909	TRUE	TRUE	FALSE
A2AJI0	Map7d1	114	S	EAKPSRRSSQPSPTT	Small_intestine	2.6562	-0.241606	FALSE	TRUE	FALSE
A2AJI0	Map7d1	114	S	EAKPSRRSSQPSPTT	Spleen	2.36006	-0.403019	FALSE	TRUE	FALSE
A2AJI0	Map7d1	114	S	EAKPSRRSSQPSPTT	SubWAT	2.95811	-0.0770444	FALSE	TRUE	FALSE
A2AJI0	Map7d1	114	S	EAKPSRRSSQPSPTT	Testes	3.00719	-0.0502878	FALSE	TRUE	FALSE
A2AJI0	Map7d1	115	S	AKPSRRSSQPSPTTV	BAT	4.01591	-2.9028	TRUE	TRUE	FALSE
A2AJI0	Map7d1	115	S	AKPSRRSSQPSPTTV	Brain	13.8593	0.71118	FALSE	TRUE	FALSE
A2AJI0	Map7d1	115	S	AKPSRRSSQPSPTTV	Gastrocnemius	12.8785	0.351076	FALSE	TRUE	FALSE
A2AJI0	Map7d1	115	S	AKPSRRSSQPSPTTV	Heart	14.3214	0.880838	FALSE	TRUE	FALSE
A2AJI0	Map7d1	115	S	AKPSRRSSQPSPTTV	Kidney	11.8614	-0.0223499	FALSE	TRUE	FALSE
A2AJI0	Map7d1	115	S	AKPSRRSSQPSPTTV	Liver	12.2904	0.135156	FALSE	TRUE	FALSE
A2AJI0	Map7d1	115	S	AKPSRRSSQPSPTTV	Lung	13.5911	0.612708	FALSE	TRUE	FALSE
A2AJI0	Map7d1	115	S	AKPSRRSSQPSPTTV	Pancreas	11.9177	-0.00167656	FALSE	TRUE	FALSE
A2AJI0	Map7d1	115	S	AKPSRRSSQPSPTTV	Small_intestine	11.278	-0.236521	FALSE	TRUE	FALSE
A2AJI0	Map7d1	115	S	AKPSRRSSQPSPTTV	Spleen	12.5699	0.237775	FALSE	TRUE	FALSE
A2AJI0	Map7d1	115	S	AKPSRRSSQPSPTTV	SubWAT	13.7761	0.680632	FALSE	TRUE	FALSE
A2AJI0	Map7d1	115	S	AKPSRRSSQPSPTTV	Testes	10.7074	-0.446019	FALSE	TRUE	FALSE
A2AJI0	Map7d1	118	S	SRRSSQPSPTTVPAS	BAT	2.25752	-2.21021	TRUE	TRUE	FALSE
A2AJI0	Map7d1	118	S	SRRSSQPSPTTVPAS	Brain	12.3793	1.15711	FALSE	TRUE	FALSE
A2AJI0	Map7d1	118	S	SRRSSQPSPTTVPAS	Gastrocnemius	9.05182	0.0501207	FALSE	TRUE	FALSE
A2AJI0	Map7d1	118	S	SRRSSQPSPTTVPAS	Heart	10.5908	0.562122	FALSE	TRUE	FALSE
A2AJI0	Map7d1	118	S	SRRSSQPSPTTVPAS	Kidney	8.65855	-0.0807102	FALSE	TRUE	FALSE
A2AJI0	Map7d1	118	S	SRRSSQPSPTTVPAS	Liver	10.2218	0.439358	FALSE	TRUE	FALSE
A2AJI0	Map7d1	118	S	SRRSSQPSPTTVPAS	Lung	10.4909	0.528868	FALSE	TRUE	FALSE
A2AJI0	Map7d1	118	S	SRRSSQPSPTTVPAS	Pancreas	9.15148	0.0832775	FALSE	TRUE	FALSE
A2AJI0	Map7d1	118	S	SRRSSQPSPTTVPAS	Small_intestine	8.78446	-0.0388222	FALSE	TRUE	FALSE
A2AJI0	Map7d1	118	S	SRRSSQPSPTTVPAS	Spleen	10.8767	0.657221	FALSE	TRUE	FALSE
A2AJI0	Map7d1	118	S	SRRSSQPSPTTVPAS	SubWAT	10.7815	0.625544	FALSE	TRUE	FALSE
A2AJI0	Map7d1	118	S	SRRSSQPSPTTVPAS	Testes	3.56907	-1.77388	FALSE	TRUE	FALSE
A2AJI0	Map7d1	120	T	RSSQPSPTTVPASDS	BAT	2.01915	-0.590041	FALSE	TRUE	FALSE
A2AJI0	Map7d1	120	T	RSSQPSPTTVPASDS	Brain	0.510038	-1.30455	FALSE	TRUE	FALSE
A2AJI0	Map7d1	120	T	RSSQPSPTTVPASDS	Gastrocnemius	3.51477	0.11808	FALSE	TRUE	FALSE
A2AJI0	Map7d1	120	T	RSSQPSPTTVPASDS	Heart	2.12435	-0.540235	FALSE	TRUE	FALSE
A2AJI0	Map7d1	120	T	RSSQPSPTTVPASDS	Kidney	4.245	0.463816	FALSE	TRUE	FALSE
A2AJI0	Map7d1	120	T	RSSQPSPTTVPASDS	Liver	2.42816	-0.396391	FALSE	TRUE	FALSE
A2AJI0	Map7d1	120	T	RSSQPSPTTVPASDS	Lung	2.74696	-0.245449	FALSE	TRUE	FALSE
A2AJI0	Map7d1	120	T	RSSQPSPTTVPASDS	Pancreas	1.66566	-0.757408	FALSE	TRUE	FALSE
A2AJI0	Map7d1	120	T	RSSQPSPTTVPASDS	Small_intestine	3.7366	0.223107	FALSE	TRUE	FALSE
A2AJI0	Map7d1	120	T	RSSQPSPTTVPASDS	Spleen	3.70366	0.207513	FALSE	TRUE	FALSE
A2AJI0	Map7d1	120	T	RSSQPSPTTVPASDS	SubWAT	3.42538	0.0757559	FALSE	TRUE	FALSE
A2AJI0	Map7d1	120	T	RSSQPSPTTVPASDS	Testes	9.06477	2.74581	TRUE	TRUE	FALSE
A2AJI0	Map7d1	121	T	SSQPSPTTVPASDSP	BAT	3.73066	0.609418	FALSE	TRUE	FALSE
A2AJI0	Map7d1	121	T	SSQPSPTTVPASDSP	Brain	1.87529	-1.25266	FALSE	TRUE	FALSE
A2AJI0	Map7d1	121	T	SSQPSPTTVPASDSP	Gastrocnemius	3.28662	0.163777	FALSE	TRUE	FALSE
A2AJI0	Map7d1	121	T	SSQPSPTTVPASDSP	Heart	2.28803	-0.838428	FALSE	TRUE	FALSE
A2AJI0	Map7d1	121	T	SSQPSPTTVPASDSP	Kidney	4.33948	1.22045	FALSE	TRUE	FALSE
A2AJI0	Map7d1	121	T	SSQPSPTTVPASDSP	Liver	4.8586	1.74144	FALSE	TRUE	FALSE
A2AJI0	Map7d1	121	T	SSQPSPTTVPASDSP	Lung	2.63944	-0.485741	FALSE	TRUE	FALSE
A2AJI0	Map7d1	121	T	SSQPSPTTVPASDSP	Pancreas	3.79063	0.669603	FALSE	TRUE	FALSE
A2AJI0	Map7d1	121	T	SSQPSPTTVPASDSP	Small_intestine	3.67245	0.551002	FALSE	TRUE	FALSE
A2AJI0	Map7d1	121	T	SSQPSPTTVPASDSP	Spleen	1.83012	-1.29799	FALSE	TRUE	FALSE
A2AJI0	Map7d1	121	T	SSQPSPTTVPASDSP	SubWAT	2.06208	-1.06519	FALSE	TRUE	FALSE
A2AJI0	Map7d1	121	T	SSQPSPTTVPASDSP	Testes	3.10782	-0.0156756	FALSE	TRUE	FALSE
A2AJI0	Map7d1	127	S	TTVPASDSPPAKQDV	BAT	4.21955	-0.337454	FALSE	TRUE	FALSE
A2AJI0	Map7d1	127	S	TTVPASDSPPAKQDV	Brain	9.30405	2.08132	TRUE	TRUE	FALSE
A2AJI0	Map7d1	127	S	TTVPASDSPPAKQDV	Gastrocnemius	7.3361	1.14514	FALSE	TRUE	FALSE
A2AJI0	Map7d1	127	S	TTVPASDSPPAKQDV	Heart	4.76891	-0.0761164	FALSE	TRUE	FALSE
A2AJI0	Map7d1	127	S	TTVPASDSPPAKQDV	Kidney	3.148	-0.847205	FALSE	TRUE	FALSE
A2AJI0	Map7d1	127	S	TTVPASDSPPAKQDV	Liver	4.01009	-0.437097	FALSE	TRUE	FALSE
A2AJI0	Map7d1	127	S	TTVPASDSPPAKQDV	Lung	5.24668	0.151169	FALSE	TRUE	FALSE
A2AJI0	Map7d1	127	S	TTVPASDSPPAKQDV	Pancreas	2.85484	-0.98667	FALSE	TRUE	FALSE
A2AJI0	Map7d1	127	S	TTVPASDSPPAKQDV	Small_intestine	2.73881	-1.04186	FALSE	TRUE	FALSE
A2AJI0	Map7d1	127	S	TTVPASDSPPAKQDV	Spleen	7.72061	1.32806	FALSE	TRUE	FALSE
A2AJI0	Map7d1	127	S	TTVPASDSPPAKQDV	SubWAT	3.98362	-0.44969	FALSE	TRUE	FALSE
A2AJI0	Map7d1	127	S	TTVPASDSPPAKQDV	Testes	3.81566	-0.529592	FALSE	TRUE	FALSE
A2AJI0	Map7d1	234	S	EIRQQRWSWAGALHH	BAT	9.92754	-0.916568	FALSE	TRUE	FALSE
A2AJI0	Map7d1	234	S	EIRQQRWSWAGALHH	Brain	11.3111	0.188286	FALSE	TRUE	FALSE
A2AJI0	Map7d1	234	S	EIRQQRWSWAGALHH	Gastrocnemius	11.504	0.342316	FALSE	TRUE	FALSE
A2AJI0	Map7d1	234	S	EIRQQRWSWAGALHH	Heart	13.2003	1.69695	FALSE	TRUE	FALSE
A2AJI0	Map7d1	234	S	EIRQQRWSWAGALHH	Kidney	11.1435	0.0544485	FALSE	TRUE	FALSE
A2AJI0	Map7d1	234	S	EIRQQRWSWAGALHH	Liver	9.1016	-1.57612	FALSE	TRUE	FALSE
A2AJI0	Map7d1	234	S	EIRQQRWSWAGALHH	Lung	12.9304	1.48135	FALSE	TRUE	FALSE
A2AJI0	Map7d1	234	S	EIRQQRWSWAGALHH	Pancreas	10.6875	-0.309657	FALSE	TRUE	FALSE
A2AJI0	Map7d1	234	S	EIRQQRWSWAGALHH	Small_intestine	12.1962	0.895102	FALSE	TRUE	FALSE
A2AJI0	Map7d1	234	S	EIRQQRWSWAGALHH	Spleen	10.6892	-0.308337	FALSE	TRUE	FALSE
A2AJI0	Map7d1	234	S	EIRQQRWSWAGALHH	SubWAT	10.5544	-0.416009	FALSE	TRUE	FALSE
A2AJI0	Map7d1	234	S	EIRQQRWSWAGALHH	Testes	9.65806	-1.13176	FALSE	TRUE	FALSE
A2AJI0	Map7d1	242	S	WAGALHHSSPGRKTS	BAT	2.16542	-0.903685	FALSE	FALSE	FALSE
A2AJI0	Map7d1	242	S	WAGALHHSSPGRKTS	Brain	13.3297	2.38025	TRUE	FALSE	FALSE
A2AJI0	Map7d1	242	S	WAGALHHSSPGRKTS	Gastrocnemius	6.55008	0.386045	FALSE	FALSE	FALSE
A2AJI0	Map7d1	242	S	WAGALHHSSPGRKTS	Heart	3.95671	-0.376784	FALSE	FALSE	FALSE
A2AJI0	Map7d1	242	S	WAGALHHSSPGRKTS	Kidney	3.96618	-0.373998	FALSE	FALSE	FALSE
A2AJI0	Map7d1	242	S	WAGALHHSSPGRKTS	Liver	10.4046	1.51984	FALSE	FALSE	FALSE
A2AJI0	Map7d1	242	S	WAGALHHSSPGRKTS	Lung	1.80687	-1.00915	FALSE	FALSE	FALSE
A2AJI0	Map7d1	242	S	WAGALHHSSPGRKTS	Pancreas	3.73112	-0.443141	FALSE	FALSE	FALSE
A2AJI0	Map7d1	242	S	WAGALHHSSPGRKTS	Small_intestine	3.03365	-0.6483	FALSE	FALSE	FALSE
A2AJI0	Map7d1	242	S	WAGALHHSSPGRKTS	Spleen	4.33477	-0.265577	FALSE	FALSE	FALSE
A2AJI0	Map7d1	242	S	WAGALHHSSPGRKTS	SubWAT	5.24338	0.0016848	FALSE	FALSE	FALSE
A2AJI0	Map7d1	242	S	WAGALHHSSPGRKTS	Testes	4.3293	-0.267187	FALSE	FALSE	FALSE
A2AJI0	Map7d1	243	S	AGALHHSSPGRKTSG	BAT	2.00021	-1.75486	FALSE	TRUE	FALSE
A2AJI0	Map7d1	243	S	AGALHHSSPGRKTSG	Brain	13.8855	1.50453	FALSE	TRUE	FALSE
A2AJI0	Map7d1	243	S	AGALHHSSPGRKTSG	Gastrocnemius	8.5536	0.0423276	FALSE	TRUE	FALSE
A2AJI0	Map7d1	243	S	AGALHHSSPGRKTSG	Heart	11.7352	0.91484	FALSE	TRUE	FALSE
A2AJI0	Map7d1	243	S	AGALHHSSPGRKTSG	Kidney	8.93637	0.147299	FALSE	TRUE	FALSE
A2AJI0	Map7d1	243	S	AGALHHSSPGRKTSG	Liver	9.25047	0.233436	FALSE	TRUE	FALSE
A2AJI0	Map7d1	243	S	AGALHHSSPGRKTSG	Lung	9.52226	0.307972	FALSE	TRUE	FALSE
A2AJI0	Map7d1	243	S	AGALHHSSPGRKTSG	Pancreas	8.78701	0.106339	FALSE	TRUE	FALSE
A2AJI0	Map7d1	243	S	AGALHHSSPGRKTSG	Small_intestine	7.59847	-0.219606	FALSE	TRUE	FALSE
A2AJI0	Map7d1	243	S	AGALHHSSPGRKTSG	Spleen	10.1376	0.476723	FALSE	TRUE	FALSE
A2AJI0	Map7d1	243	S	AGALHHSSPGRKTSG	SubWAT	0.86745	-2.06551	TRUE	TRUE	FALSE
A2AJI0	Map7d1	243	S	AGALHHSSPGRKTSG	Testes	9.51693	0.30651	FALSE	TRUE	FALSE
A2AJI0	Map7d1	254	S	KTSGSRCSVSAVNLP	BAT	8.04558	-0.713877	FALSE	TRUE	FALSE
A2AJI0	Map7d1	254	S	KTSGSRCSVSAVNLP	Brain	11.3164	1.88478	FALSE	TRUE	FALSE
A2AJI0	Map7d1	254	S	KTSGSRCSVSAVNLP	Gastrocnemius	9.92721	0.781067	FALSE	TRUE	FALSE
A2AJI0	Map7d1	254	S	KTSGSRCSVSAVNLP	Heart	10.2389	1.02869	FALSE	TRUE	FALSE
A2AJI0	Map7d1	254	S	KTSGSRCSVSAVNLP	Kidney	7.23543	-1.35754	FALSE	TRUE	FALSE
A2AJI0	Map7d1	254	S	KTSGSRCSVSAVNLP	Liver	7.71861	-0.973654	FALSE	TRUE	FALSE
A2AJI0	Map7d1	254	S	KTSGSRCSVSAVNLP	Lung	10.2735	1.05623	FALSE	TRUE	FALSE
A2AJI0	Map7d1	254	S	KTSGSRCSVSAVNLP	Pancreas	8.97711	0.0262182	FALSE	TRUE	FALSE
A2AJI0	Map7d1	254	S	KTSGSRCSVSAVNLP	Small_intestine	9.08795	0.114277	FALSE	TRUE	FALSE
A2AJI0	Map7d1	254	S	KTSGSRCSVSAVNLP	Spleen	7.81026	-0.900838	FALSE	TRUE	FALSE
A2AJI0	Map7d1	254	S	KTSGSRCSVSAVNLP	SubWAT	8.61778	-0.259268	FALSE	TRUE	FALSE
A2AJI0	Map7d1	254	S	KTSGSRCSVSAVNLP	Testes	8.08056	-0.686085	FALSE	TRUE	FALSE
A2AJI0	Map7d1	256	S	SGSRCSVSAVNLPKH	BAT	7.59527	-0.544485	FALSE	TRUE	FALSE
A2AJI0	Map7d1	256	S	SGSRCSVSAVNLPKH	Brain	10.8795	2.33841	TRUE	TRUE	FALSE
A2AJI0	Map7d1	256	S	SGSRCSVSAVNLPKH	Gastrocnemius	8.40345	0.164941	FALSE	TRUE	FALSE
A2AJI0	Map7d1	256	S	SGSRCSVSAVNLPKH	Heart	9.82413	1.41202	FALSE	TRUE	FALSE
A2AJI0	Map7d1	256	S	SGSRCSVSAVNLPKH	Kidney	7.10007	-0.979171	FALSE	TRUE	FALSE
A2AJI0	Map7d1	256	S	SGSRCSVSAVNLPKH	Liver	6.82307	-1.22232	FALSE	TRUE	FALSE
A2AJI0	Map7d1	256	S	SGSRCSVSAVNLPKH	Lung	8.34934	0.117448	FALSE	TRUE	FALSE
A2AJI0	Map7d1	256	S	SGSRCSVSAVNLPKH	Pancreas	7.47312	-0.651701	FALSE	TRUE	FALSE
A2AJI0	Map7d1	256	S	SGSRCSVSAVNLPKH	Small_intestine	8.0171	-0.174196	FALSE	TRUE	FALSE
A2AJI0	Map7d1	256	S	SGSRCSVSAVNLPKH	Spleen	8.30863	0.0817097	FALSE	TRUE	FALSE
A2AJI0	Map7d1	256	S	SGSRCSVSAVNLPKH	SubWAT	8.20652	-0.00792432	FALSE	TRUE	FALSE
A2AJI0	Map7d1	256	S	SGSRCSVSAVNLPKH	Testes	7.60638	-0.534729	FALSE	TRUE	FALSE
A2AJI0	Map7d1	266	S	NLPKHVDSIINKRLS	BAT	2.44273	-0.580547	FALSE	FALSE	FALSE
A2AJI0	Map7d1	266	S	NLPKHVDSIINKRLS	Brain	5.88987	1.6104	FALSE	FALSE	FALSE
A2AJI0	Map7d1	266	S	NLPKHVDSIINKRLS	Gastrocnemius	1.44891	-1.21221	FALSE	FALSE	FALSE
A2AJI0	Map7d1	266	S	NLPKHVDSIINKRLS	Heart	6.13038	1.76326	FALSE	FALSE	FALSE
A2AJI0	Map7d1	266	S	NLPKHVDSIINKRLS	Kidney	4.63077	0.810134	FALSE	FALSE	FALSE
A2AJI0	Map7d1	266	S	NLPKHVDSIINKRLS	Liver	3.37745	0.0135434	FALSE	FALSE	FALSE
A2AJI0	Map7d1	266	S	NLPKHVDSIINKRLS	Lung	1.90865	-0.919998	FALSE	FALSE	FALSE
A2AJI0	Map7d1	266	S	NLPKHVDSIINKRLS	Pancreas	3.87582	0.330302	FALSE	FALSE	FALSE
A2AJI0	Map7d1	266	S	NLPKHVDSIINKRLS	Small_intestine	1.58399	-1.12635	FALSE	FALSE	FALSE
A2AJI0	Map7d1	266	S	NLPKHVDSIINKRLS	Spleen	2.16785	-0.755256	FALSE	FALSE	FALSE
A2AJI0	Map7d1	266	S	NLPKHVDSIINKRLS	SubWAT	3.19251	-0.104001	FALSE	FALSE	FALSE
A2AJI0	Map7d1	266	S	NLPKHVDSIINKRLS	Testes	3.62473	0.170714	FALSE	FALSE	FALSE
A2AJI0	Map7d1	275	S	INKRLSKSSATLWNS	BAT	2.70545	-1.01495	FALSE	TRUE	FALSE
A2AJI0	Map7d1	275	S	INKRLSKSSATLWNS	Brain	13.6585	1.20927	FALSE	TRUE	FALSE
A2AJI0	Map7d1	275	S	INKRLSKSSATLWNS	Gastrocnemius	3.32973	-0.888178	FALSE	TRUE	FALSE
A2AJI0	Map7d1	275	S	INKRLSKSSATLWNS	Heart	13.4409	1.16509	FALSE	TRUE	FALSE
A2AJI0	Map7d1	275	S	INKRLSKSSATLWNS	Kidney	10.6195	0.592141	FALSE	TRUE	FALSE
A2AJI0	Map7d1	275	S	INKRLSKSSATLWNS	Liver	1.55891	-1.24778	FALSE	TRUE	FALSE
A2AJI0	Map7d1	275	S	INKRLSKSSATLWNS	Lung	12.1059	0.893987	FALSE	TRUE	FALSE
A2AJI0	Map7d1	275	S	INKRLSKSSATLWNS	Pancreas	1.11706	-1.3375	FALSE	TRUE	FALSE
A2AJI0	Map7d1	275	S	INKRLSKSSATLWNS	Small_intestine	9.7208	0.409649	FALSE	TRUE	FALSE
A2AJI0	Map7d1	275	S	INKRLSKSSATLWNS	Spleen	11.095	0.688698	FALSE	TRUE	FALSE
A2AJI0	Map7d1	275	S	INKRLSKSSATLWNS	SubWAT	2.87202	-0.981126	FALSE	TRUE	FALSE
A2AJI0	Map7d1	275	S	INKRLSKSSATLWNS	Testes	10.2184	0.510696	FALSE	TRUE	FALSE
A2AJI0	Map7d1	276	S	NKRLSKSSATLWNSP	BAT	3.57495	-0.225828	FALSE	FALSE	FALSE
A2AJI0	Map7d1	276	S	NKRLSKSSATLWNSP	Brain	2.24514	-0.678248	FALSE	FALSE	FALSE
A2AJI0	Map7d1	276	S	NKRLSKSSATLWNSP	Gastrocnemius	2.51829	-0.585316	FALSE	FALSE	FALSE
A2AJI0	Map7d1	276	S	NKRLSKSSATLWNSP	Heart	4.10564	-0.0452771	FALSE	FALSE	FALSE
A2AJI0	Map7d1	276	S	NKRLSKSSATLWNSP	Kidney	2.17393	-0.702474	FALSE	FALSE	FALSE
A2AJI0	Map7d1	276	S	NKRLSKSSATLWNSP	Liver	10.6393	2.17758	TRUE	FALSE	FALSE
A2AJI0	Map7d1	276	S	NKRLSKSSATLWNSP	Lung	3.9824	-0.0872043	FALSE	FALSE	FALSE
A2AJI0	Map7d1	276	S	NKRLSKSSATLWNSP	Pancreas	9.93789	1.93894	FALSE	FALSE	FALSE
A2AJI0	Map7d1	276	S	NKRLSKSSATLWNSP	Small_intestine	4.18737	-0.017473	FALSE	FALSE	FALSE
A2AJI0	Map7d1	276	S	NKRLSKSSATLWNSP	Spleen	2.88354	-0.461055	FALSE	FALSE	FALSE
A2AJI0	Map7d1	276	S	NKRLSKSSATLWNSP	SubWAT	2.843	-0.474846	FALSE	FALSE	FALSE
A2AJI0	Map7d1	276	S	NKRLSKSSATLWNSP	Testes	1.77324	-0.838795	FALSE	FALSE	FALSE
A2AJI0	Map7d1	282	S	SSATLWNSPSRNRSL	BAT	3.70811	-0.153574	FALSE	TRUE	FALSE
A2AJI0	Map7d1	282	S	SSATLWNSPSRNRSL	Brain	10.3955	2.55081	TRUE	TRUE	FALSE
A2AJI0	Map7d1	282	S	SSATLWNSPSRNRSL	Gastrocnemius	2.4908	-0.645857	FALSE	TRUE	FALSE
A2AJI0	Map7d1	282	S	SSATLWNSPSRNRSL	Heart	7.53501	1.39403	FALSE	TRUE	FALSE
A2AJI0	Map7d1	282	S	SSATLWNSPSRNRSL	Kidney	2.52176	-0.633336	FALSE	TRUE	FALSE
A2AJI0	Map7d1	282	S	SSATLWNSPSRNRSL	Liver	1.67921	-0.974066	FALSE	TRUE	FALSE
A2AJI0	Map7d1	282	S	SSATLWNSPSRNRSL	Lung	4.27245	0.0746464	FALSE	TRUE	FALSE
A2AJI0	Map7d1	282	S	SSATLWNSPSRNRSL	Pancreas	3.58613	-0.202906	FALSE	TRUE	FALSE
A2AJI0	Map7d1	282	S	SSATLWNSPSRNRSL	Small_intestine	2.93509	-0.466186	FALSE	TRUE	FALSE
A2AJI0	Map7d1	282	S	SSATLWNSPSRNRSL	Spleen	3.45319	-0.256666	FALSE	TRUE	FALSE
A2AJI0	Map7d1	282	S	SSATLWNSPSRNRSL	SubWAT	2.46939	-0.654517	FALSE	TRUE	FALSE
A2AJI0	Map7d1	282	S	SSATLWNSPSRNRSL	Testes	4.00779	-0.0323836	FALSE	TRUE	FALSE
A2AJI0	Map7d1	288	S	NSPSRNRSLQLSAWE	BAT	2.90809	-0.405424	FALSE	TRUE	FALSE
A2AJI0	Map7d1	288	S	NSPSRNRSLQLSAWE	Brain	2.79745	-0.516215	FALSE	TRUE	FALSE
A2AJI0	Map7d1	288	S	NSPSRNRSLQLSAWE	Gastrocnemius	2.38595	-0.928287	FALSE	TRUE	FALSE
A2AJI0	Map7d1	288	S	NSPSRNRSLQLSAWE	Heart	3.76352	0.451194	FALSE	TRUE	FALSE
A2AJI0	Map7d1	288	S	NSPSRNRSLQLSAWE	Kidney	3.91408	0.601962	FALSE	TRUE	FALSE
A2AJI0	Map7d1	288	S	NSPSRNRSLQLSAWE	Liver	2.26803	-1.04638	FALSE	TRUE	FALSE
A2AJI0	Map7d1	288	S	NSPSRNRSLQLSAWE	Lung	3.58306	0.270483	FALSE	TRUE	FALSE
A2AJI0	Map7d1	288	S	NSPSRNRSLQLSAWE	Pancreas	3.74804	0.435695	FALSE	TRUE	FALSE
A2AJI0	Map7d1	288	S	NSPSRNRSLQLSAWE	Small_intestine	4.87173	1.56094	FALSE	TRUE	FALSE
A2AJI0	Map7d1	288	S	NSPSRNRSLQLSAWE	Spleen	3.14144	-0.171748	FALSE	TRUE	FALSE
A2AJI0	Map7d1	288	S	NSPSRNRSLQLSAWE	SubWAT	1.56357	-1.75181	FALSE	TRUE	FALSE
A2AJI0	Map7d1	288	S	NSPSRNRSLQLSAWE	Testes	4.81045	1.49958	FALSE	TRUE	FALSE
A2AJI0	Map7d1	315	S	SFLARSRSAVTLPRN	BAT	7.99186	-0.750792	FALSE	TRUE	FALSE
A2AJI0	Map7d1	315	S	SFLARSRSAVTLPRN	Brain	10.9675	1.60524	FALSE	TRUE	FALSE
A2AJI0	Map7d1	315	S	SFLARSRSAVTLPRN	Gastrocnemius	8.52296	-0.330287	FALSE	TRUE	FALSE
A2AJI0	Map7d1	315	S	SFLARSRSAVTLPRN	Heart	11.2104	1.79757	FALSE	TRUE	FALSE
A2AJI0	Map7d1	315	S	SFLARSRSAVTLPRN	Kidney	8.22611	-0.565325	FALSE	TRUE	FALSE
A2AJI0	Map7d1	315	S	SFLARSRSAVTLPRN	Liver	9.45391	0.406814	FALSE	TRUE	FALSE
A2AJI0	Map7d1	315	S	SFLARSRSAVTLPRN	Lung	9.50699	0.448844	FALSE	TRUE	FALSE
A2AJI0	Map7d1	315	S	SFLARSRSAVTLPRN	Pancreas	6.69656	-1.77638	FALSE	TRUE	FALSE
A2AJI0	Map7d1	315	S	SFLARSRSAVTLPRN	Small_intestine	8.97222	0.0254274	FALSE	TRUE	FALSE
A2AJI0	Map7d1	315	S	SFLARSRSAVTLPRN	Spleen	8.8639	-0.0603398	FALSE	TRUE	FALSE
A2AJI0	Map7d1	315	S	SFLARSRSAVTLPRN	SubWAT	8.96443	0.0192584	FALSE	TRUE	FALSE
A2AJI0	Map7d1	315	S	SFLARSRSAVTLPRN	Testes	7.90442	-0.82003	FALSE	TRUE	FALSE
A2AJI0	Map7d1	318	T	ARSRSAVTLPRNGRD	BAT	3.44025	1.05764	FALSE	TRUE	FALSE
A2AJI0	Map7d1	318	T	ARSRSAVTLPRNGRD	Brain	2.51942	0.405325	FALSE	TRUE	FALSE
A2AJI0	Map7d1	318	T	ARSRSAVTLPRNGRD	Gastrocnemius	1.45154	-0.351154	FALSE	TRUE	FALSE
A2AJI0	Map7d1	318	T	ARSRSAVTLPRNGRD	Heart	2.52303	0.407881	FALSE	TRUE	FALSE
A2AJI0	Map7d1	318	T	ARSRSAVTLPRNGRD	Kidney	0	-1.37942	FALSE	TRUE	FALSE
A2AJI0	Map7d1	318	T	ARSRSAVTLPRNGRD	Liver	3.05437	0.784281	FALSE	TRUE	FALSE
A2AJI0	Map7d1	318	T	ARSRSAVTLPRNGRD	Lung	0	-1.37942	FALSE	TRUE	FALSE
A2AJI0	Map7d1	318	T	ARSRSAVTLPRNGRD	Pancreas	0	-1.37942	FALSE	TRUE	FALSE
A2AJI0	Map7d1	318	T	ARSRSAVTLPRNGRD	Small_intestine	0.814288	-0.802585	FALSE	TRUE	FALSE
A2AJI0	Map7d1	318	T	ARSRSAVTLPRNGRD	Spleen	2.9602	0.717575	FALSE	TRUE	FALSE
A2AJI0	Map7d1	318	T	ARSRSAVTLPRNGRD	SubWAT	3.62226	1.18658	FALSE	TRUE	FALSE
A2AJI0	Map7d1	318	T	ARSRSAVTLPRNGRD	Testes	2.9816	0.732732	FALSE	TRUE	FALSE
A2AJI0	Map7d1	344	S	TRARAGASLAPGPHP	BAT	1.84584	-1.60367	FALSE	TRUE	FALSE
A2AJI0	Map7d1	344	S	TRARAGASLAPGPHP	Brain	2.92348	-0.834804	FALSE	TRUE	FALSE
A2AJI0	Map7d1	344	S	TRARAGASLAPGPHP	Gastrocnemius	4.72461	0.45025	FALSE	TRUE	FALSE
A2AJI0	Map7d1	344	S	TRARAGASLAPGPHP	Heart	6.35712	1.615	FALSE	TRUE	FALSE
A2AJI0	Map7d1	344	S	TRARAGASLAPGPHP	Kidney	3.20015	-0.637407	FALSE	TRUE	FALSE
A2AJI0	Map7d1	344	S	TRARAGASLAPGPHP	Liver	5.05213	0.683927	FALSE	TRUE	FALSE
A2AJI0	Map7d1	344	S	TRARAGASLAPGPHP	Lung	6.51903	1.73052	FALSE	TRUE	FALSE
A2AJI0	Map7d1	344	S	TRARAGASLAPGPHP	Pancreas	4.07007	-0.0167423	FALSE	TRUE	FALSE
A2AJI0	Map7d1	344	S	TRARAGASLAPGPHP	Small_intestine	3.28637	-0.57589	FALSE	TRUE	FALSE
A2AJI0	Map7d1	344	S	TRARAGASLAPGPHP	Spleen	4.49523	0.286592	FALSE	TRUE	FALSE
A2AJI0	Map7d1	344	S	TRARAGASLAPGPHP	SubWAT	3.13872	-0.681235	FALSE	TRUE	FALSE
A2AJI0	Map7d1	344	S	TRARAGASLAPGPHP	Testes	3.50971	-0.416543	FALSE	TRUE	FALSE
A2AJI0	Map7d1	366	S	AVPVCPRSASASPLT	BAT	2.4865	-1.05158	FALSE	TRUE	FALSE
A2AJI0	Map7d1	366	S	AVPVCPRSASASPLT	Brain	3.07479	-0.362285	FALSE	TRUE	FALSE
A2AJI0	Map7d1	366	S	AVPVCPRSASASPLT	Gastrocnemius	1.91043	-1.72658	FALSE	TRUE	FALSE
A2AJI0	Map7d1	366	S	AVPVCPRSASASPLT	Heart	3.07782	-0.358726	FALSE	TRUE	FALSE
A2AJI0	Map7d1	366	S	AVPVCPRSASASPLT	Kidney	3.13735	-0.288981	FALSE	TRUE	FALSE
A2AJI0	Map7d1	366	S	AVPVCPRSASASPLT	Liver	4.02077	0.746132	FALSE	TRUE	FALSE
A2AJI0	Map7d1	366	S	AVPVCPRSASASPLT	Lung	4.86392	1.73406	FALSE	TRUE	FALSE
A2AJI0	Map7d1	366	S	AVPVCPRSASASPLT	Pancreas	4.8314	1.69596	FALSE	TRUE	FALSE
A2AJI0	Map7d1	366	S	AVPVCPRSASASPLT	Small_intestine	3.52346	0.163437	FALSE	TRUE	FALSE
A2AJI0	Map7d1	366	S	AVPVCPRSASASPLT	Spleen	3.25308	-0.153371	FALSE	TRUE	FALSE
A2AJI0	Map7d1	366	S	AVPVCPRSASASPLT	SubWAT	3.22342	-0.188131	FALSE	TRUE	FALSE
A2AJI0	Map7d1	366	S	AVPVCPRSASASPLT	Testes	3.20481	-0.209932	FALSE	TRUE	FALSE
A2AJI0	Map7d1	368	S	PVCPRSASASPLTPC	BAT	9.1951	-0.953567	FALSE	TRUE	FALSE
A2AJI0	Map7d1	368	S	PVCPRSASASPLTPC	Brain	13.7548	2.12915	TRUE	TRUE	FALSE
A2AJI0	Map7d1	368	S	PVCPRSASASPLTPC	Gastrocnemius	9.95831	-0.437581	FALSE	TRUE	FALSE
A2AJI0	Map7d1	368	S	PVCPRSASASPLTPC	Heart	13.436	1.91364	FALSE	TRUE	FALSE
A2AJI0	Map7d1	368	S	PVCPRSASASPLTPC	Kidney	9.57666	-0.695605	FALSE	TRUE	FALSE
A2AJI0	Map7d1	368	S	PVCPRSASASPLTPC	Liver	10.3314	-0.185325	FALSE	TRUE	FALSE
A2AJI0	Map7d1	368	S	PVCPRSASASPLTPC	Lung	10.9252	0.216131	FALSE	TRUE	FALSE
A2AJI0	Map7d1	368	S	PVCPRSASASPLTPC	Pancreas	9.56105	-0.706155	FALSE	TRUE	FALSE
A2AJI0	Map7d1	368	S	PVCPRSASASPLTPC	Small_intestine	9.99608	-0.412043	FALSE	TRUE	FALSE
A2AJI0	Map7d1	368	S	PVCPRSASASPLTPC	Spleen	10.6126	0.00477883	FALSE	TRUE	FALSE
A2AJI0	Map7d1	368	S	PVCPRSASASPLTPC	SubWAT	10.2718	-0.225651	FALSE	TRUE	FALSE
A2AJI0	Map7d1	368	S	PVCPRSASASPLTPC	Testes	9.6474	-0.647777	FALSE	TRUE	FALSE
A2AJI0	Map7d1	370	S	CPRSASASPLTPCSA	BAT	2.57563	-1.10746	FALSE	TRUE	FALSE
A2AJI0	Map7d1	370	S	CPRSASASPLTPCSA	Brain	8.38883	1.15175	FALSE	TRUE	FALSE
A2AJI0	Map7d1	370	S	CPRSASASPLTPCSA	Gastrocnemius	7.62052	0.853158	FALSE	TRUE	FALSE
A2AJI0	Map7d1	370	S	CPRSASASPLTPCSA	Heart	3.62298	-0.700423	FALSE	TRUE	FALSE
A2AJI0	Map7d1	370	S	CPRSASASPLTPCSA	Kidney	2.99824	-0.943218	FALSE	TRUE	FALSE
A2AJI0	Map7d1	370	S	CPRSASASPLTPCSA	Liver	7.74807	0.902727	FALSE	TRUE	FALSE
A2AJI0	Map7d1	370	S	CPRSASASPLTPCSA	Lung	7.98739	0.995736	FALSE	TRUE	FALSE
A2AJI0	Map7d1	370	S	CPRSASASPLTPCSA	Pancreas	2.68423	-1.06525	FALSE	TRUE	FALSE
A2AJI0	Map7d1	370	S	CPRSASASPLTPCSA	Small_intestine	7.55808	0.828891	FALSE	TRUE	FALSE
A2AJI0	Map7d1	370	S	CPRSASASPLTPCSA	Spleen	7.82155	0.931287	FALSE	TRUE	FALSE
A2AJI0	Map7d1	370	S	CPRSASASPLTPCSA	SubWAT	3.7229	-0.661592	FALSE	TRUE	FALSE
A2AJI0	Map7d1	370	S	CPRSASASPLTPCSA	Testes	2.37456	-1.1856	FALSE	TRUE	FALSE
A2AJI0	Map7d1	373	T	SASASPLTPCSAPRS	BAT	6.08207	0.41998	FALSE	FALSE	FALSE
A2AJI0	Map7d1	373	T	SASASPLTPCSAPRS	Brain	3.66351	-0.476645	FALSE	FALSE	FALSE
A2AJI0	Map7d1	373	T	SASASPLTPCSAPRS	Gastrocnemius	7.56374	0.969277	FALSE	FALSE	FALSE
A2AJI0	Map7d1	373	T	SASASPLTPCSAPRS	Heart	10.0322	1.8844	FALSE	FALSE	FALSE
A2AJI0	Map7d1	373	T	SASASPLTPCSAPRS	Kidney	2.06353	-1.0698	FALSE	FALSE	FALSE
A2AJI0	Map7d1	373	T	SASASPLTPCSAPRS	Liver	2.13067	-1.04491	FALSE	FALSE	FALSE
A2AJI0	Map7d1	373	T	SASASPLTPCSAPRS	Lung	7.73752	1.0337	FALSE	FALSE	FALSE
A2AJI0	Map7d1	373	T	SASASPLTPCSAPRS	Pancreas	2.2725	-0.992332	FALSE	FALSE	FALSE
A2AJI0	Map7d1	373	T	SASASPLTPCSAPRS	Small_intestine	6.21314	0.468574	FALSE	FALSE	FALSE
A2AJI0	Map7d1	373	T	SASASPLTPCSAPRS	Spleen	2.15473	-1.03599	FALSE	FALSE	FALSE
A2AJI0	Map7d1	373	T	SASASPLTPCSAPRS	SubWAT	6.10239	0.427513	FALSE	FALSE	FALSE
A2AJI0	Map7d1	373	T	SASASPLTPCSAPRS	Testes	3.37458	-0.583762	FALSE	FALSE	FALSE
A2AJI0	Map7d1	376	S	ASPLTPCSAPRSAHR	BAT	4.04028	0.340026	FALSE	FALSE	FALSE
A2AJI0	Map7d1	376	S	ASPLTPCSAPRSAHR	Brain	2.56923	-0.474896	FALSE	FALSE	FALSE
A2AJI0	Map7d1	376	S	ASPLTPCSAPRSAHR	Gastrocnemius	3.70951	0.156787	FALSE	FALSE	FALSE
A2AJI0	Map7d1	376	S	ASPLTPCSAPRSAHR	Heart	0.125248	-1.82879	FALSE	FALSE	FALSE
A2AJI0	Map7d1	376	S	ASPLTPCSAPRSAHR	Kidney	1.48854	-1.07357	FALSE	FALSE	FALSE
A2AJI0	Map7d1	376	S	ASPLTPCSAPRSAHR	Liver	7.55662	2.28798	TRUE	FALSE	FALSE
A2AJI0	Map7d1	376	S	ASPLTPCSAPRSAHR	Lung	2.79393	-0.350421	FALSE	FALSE	FALSE
A2AJI0	Map7d1	376	S	ASPLTPCSAPRSAHR	Pancreas	2.92723	-0.276575	FALSE	FALSE	FALSE
A2AJI0	Map7d1	376	S	ASPLTPCSAPRSAHR	Small_intestine	4.79202	0.756467	FALSE	FALSE	FALSE
A2AJI0	Map7d1	376	S	ASPLTPCSAPRSAHR	Spleen	3.45238	0.014343	FALSE	FALSE	FALSE
A2AJI0	Map7d1	376	S	ASPLTPCSAPRSAHR	SubWAT	4.05261	0.346851	FALSE	FALSE	FALSE
A2AJI0	Map7d1	376	S	ASPLTPCSAPRSAHR	Testes	3.61026	0.101804	FALSE	FALSE	FALSE
A2AJI0	Map7d1	380	S	TPCSAPRSAHRCTPS	BAT	4.21116	0.848786	FALSE	FALSE	FALSE
A2AJI0	Map7d1	380	S	TPCSAPRSAHRCTPS	Brain	3.27167	0.182721	FALSE	FALSE	FALSE
A2AJI0	Map7d1	380	S	TPCSAPRSAHRCTPS	Gastrocnemius	2.5769	-0.309847	FALSE	FALSE	FALSE
A2AJI0	Map7d1	380	S	TPCSAPRSAHRCTPS	Heart	3.15336	0.0988415	FALSE	FALSE	FALSE
A2AJI0	Map7d1	380	S	TPCSAPRSAHRCTPS	Kidney	2.92861	-0.0604975	FALSE	FALSE	FALSE
A2AJI0	Map7d1	380	S	TPCSAPRSAHRCTPS	Liver	2.83128	-0.129505	FALSE	FALSE	FALSE
A2AJI0	Map7d1	380	S	TPCSAPRSAHRCTPS	Lung	0.807734	-1.56413	FALSE	FALSE	FALSE
A2AJI0	Map7d1	380	S	TPCSAPRSAHRCTPS	Pancreas	3.09609	0.0582407	FALSE	FALSE	FALSE
A2AJI0	Map7d1	380	S	TPCSAPRSAHRCTPS	Small_intestine	4.12679	0.788968	FALSE	FALSE	FALSE
A2AJI0	Map7d1	380	S	TPCSAPRSAHRCTPS	Spleen	4.6839	1.18394	FALSE	FALSE	FALSE
A2AJI0	Map7d1	380	S	TPCSAPRSAHRCTPS	SubWAT	4.47984	1.03927	FALSE	FALSE	FALSE
A2AJI0	Map7d1	380	S	TPCSAPRSAHRCTPS	Testes	0	-2.13678	TRUE	FALSE	FALSE
A2AJI0	Map7d1	385	T	PRSAHRCTPSGERPE	BAT	5.27061	1.66721	FALSE	FALSE	FALSE
A2AJI0	Map7d1	385	T	PRSAHRCTPSGERPE	Brain	3.25531	0.584234	FALSE	FALSE	FALSE
A2AJI0	Map7d1	385	T	PRSAHRCTPSGERPE	Gastrocnemius	0	-1.16509	FALSE	FALSE	FALSE
A2AJI0	Map7d1	385	T	PRSAHRCTPSGERPE	Heart	4.2944	1.14262	FALSE	FALSE	FALSE
A2AJI0	Map7d1	385	T	PRSAHRCTPSGERPE	Kidney	0	-1.16509	FALSE	FALSE	FALSE
A2AJI0	Map7d1	385	T	PRSAHRCTPSGERPE	Liver	1.86743	-0.161581	FALSE	FALSE	FALSE
A2AJI0	Map7d1	385	T	PRSAHRCTPSGERPE	Lung	1.90512	-0.141325	FALSE	FALSE	FALSE
A2AJI0	Map7d1	385	T	PRSAHRCTPSGERPE	Pancreas	3.32287	0.620537	FALSE	FALSE	FALSE
A2AJI0	Map7d1	385	T	PRSAHRCTPSGERPE	Small_intestine	0	-1.16509	FALSE	FALSE	FALSE
A2AJI0	Map7d1	385	T	PRSAHRCTPSGERPE	Spleen	0	-1.16509	FALSE	FALSE	FALSE
A2AJI0	Map7d1	385	T	PRSAHRCTPSGERPE	SubWAT	3.7251	0.83669	FALSE	FALSE	FALSE
A2AJI0	Map7d1	385	T	PRSAHRCTPSGERPE	Testes	2.37653	0.111998	FALSE	FALSE	FALSE
A2AJI0	Map7d1	401	S	RKPGAGGSPALARRR	BAT	15.5306	0.0327008	FALSE	TRUE	FALSE
A2AJI0	Map7d1	401	S	RKPGAGGSPALARRR	Brain	16.525	1.13222	FALSE	TRUE	FALSE
A2AJI0	Map7d1	401	S	RKPGAGGSPALARRR	Gastrocnemius	15.9765	0.52571	FALSE	TRUE	FALSE
A2AJI0	Map7d1	401	S	RKPGAGGSPALARRR	Heart	17.058	1.72151	FALSE	TRUE	FALSE
A2AJI0	Map7d1	401	S	RKPGAGGSPALARRR	Kidney	13.9758	-1.68647	FALSE	TRUE	FALSE
A2AJI0	Map7d1	401	S	RKPGAGGSPALARRR	Liver	15.708	0.228881	FALSE	TRUE	FALSE
A2AJI0	Map7d1	401	S	RKPGAGGSPALARRR	Lung	15.8734	0.411718	FALSE	TRUE	FALSE
A2AJI0	Map7d1	401	S	RKPGAGGSPALARRR	Pancreas	14.5624	-1.03781	FALSE	TRUE	FALSE
A2AJI0	Map7d1	401	S	RKPGAGGSPALARRR	Small_intestine	15.5832	0.0908051	FALSE	TRUE	FALSE
A2AJI0	Map7d1	401	S	RKPGAGGSPALARRR	Spleen	15.6246	0.136587	FALSE	TRUE	FALSE
A2AJI0	Map7d1	401	S	RKPGAGGSPALARRR	SubWAT	15.4672	-0.0374133	FALSE	TRUE	FALSE
A2AJI0	Map7d1	401	S	RKPGAGGSPALARRR	Testes	14.1278	-1.51843	FALSE	TRUE	FALSE
A2AJI0	Map7d1	412	T	ARRRLEATPVQKKEK	BAT	1.76359	-0.628748	FALSE	FALSE	FALSE
A2AJI0	Map7d1	412	T	ARRRLEATPVQKKEK	Brain	2.27981	-0.301659	FALSE	FALSE	FALSE
A2AJI0	Map7d1	412	T	ARRRLEATPVQKKEK	Gastrocnemius	1.49523	-0.79879	FALSE	FALSE	FALSE
A2AJI0	Map7d1	412	T	ARRRLEATPVQKKEK	Heart	4.41668	1.05232	FALSE	FALSE	FALSE
A2AJI0	Map7d1	412	T	ARRRLEATPVQKKEK	Kidney	3.32253	0.359036	FALSE	FALSE	FALSE
A2AJI0	Map7d1	412	T	ARRRLEATPVQKKEK	Liver	5.71749	1.87655	FALSE	FALSE	FALSE
A2AJI0	Map7d1	412	T	ARRRLEATPVQKKEK	Lung	2.65253	-0.065494	FALSE	FALSE	FALSE
A2AJI0	Map7d1	412	T	ARRRLEATPVQKKEK	Pancreas	3.72938	0.616826	FALSE	FALSE	FALSE
A2AJI0	Map7d1	412	T	ARRRLEATPVQKKEK	Small_intestine	0.696028	-1.30519	FALSE	FALSE	FALSE
A2AJI0	Map7d1	412	T	ARRRLEATPVQKKEK	Spleen	0.536596	-1.40621	FALSE	FALSE	FALSE
A2AJI0	Map7d1	412	T	ARRRLEATPVQKKEK	SubWAT	4.27217	0.960751	FALSE	FALSE	FALSE
A2AJI0	Map7d1	412	T	ARRRLEATPVQKKEK	Testes	2.18869	-0.359397	FALSE	FALSE	FALSE
A2AJI0	Map7d1	444	S	RNLKKRQSLPASIRP	BAT	15.3576	0.70314	FALSE	TRUE	FALSE
A2AJI0	Map7d1	444	S	RNLKKRQSLPASIRP	Brain	13.7819	-0.922001	FALSE	TRUE	FALSE
A2AJI0	Map7d1	444	S	RNLKKRQSLPASIRP	Gastrocnemius	14.082	-0.612428	FALSE	TRUE	FALSE
A2AJI0	Map7d1	444	S	RNLKKRQSLPASIRP	Heart	16.2332	1.60616	FALSE	TRUE	FALSE
A2AJI0	Map7d1	444	S	RNLKKRQSLPASIRP	Kidney	14.7758	0.103073	FALSE	TRUE	FALSE
A2AJI0	Map7d1	444	S	RNLKKRQSLPASIRP	Liver	14.0353	-0.660653	FALSE	TRUE	FALSE
A2AJI0	Map7d1	444	S	RNLKKRQSLPASIRP	Lung	15.3098	0.653785	FALSE	TRUE	FALSE
A2AJI0	Map7d1	444	S	RNLKKRQSLPASIRP	Pancreas	14.6388	-0.0382148	FALSE	TRUE	FALSE
A2AJI0	Map7d1	444	S	RNLKKRQSLPASIRP	Small_intestine	14.6076	-0.0703772	FALSE	TRUE	FALSE
A2AJI0	Map7d1	444	S	RNLKKRQSLPASIRP	Spleen	14.6492	-0.0275301	FALSE	TRUE	FALSE
A2AJI0	Map7d1	444	S	RNLKKRQSLPASIRP	SubWAT	15.9346	1.29819	FALSE	TRUE	FALSE
A2AJI0	Map7d1	444	S	RNLKKRQSLPASIRP	Testes	12.7045	-2.03315	TRUE	TRUE	FALSE
A2AJI0	Map7d1	448	S	KRQSLPASIRPRLST	BAT	3.46303	0.406811	FALSE	TRUE	FALSE
A2AJI0	Map7d1	448	S	KRQSLPASIRPRLST	Brain	2.97667	-0.18097	FALSE	TRUE	FALSE
A2AJI0	Map7d1	448	S	KRQSLPASIRPRLST	Gastrocnemius	2.79008	-0.406463	FALSE	TRUE	FALSE
A2AJI0	Map7d1	448	S	KRQSLPASIRPRLST	Heart	1.39611	-2.09112	TRUE	TRUE	FALSE
A2AJI0	Map7d1	448	S	KRQSLPASIRPRLST	Kidney	2.31073	-0.985779	FALSE	TRUE	FALSE
A2AJI0	Map7d1	448	S	KRQSLPASIRPRLST	Liver	3.68842	0.679197	FALSE	TRUE	FALSE
A2AJI0	Map7d1	448	S	KRQSLPASIRPRLST	Lung	2.81591	-0.375251	FALSE	TRUE	FALSE
A2AJI0	Map7d1	448	S	KRQSLPASIRPRLST	Pancreas	3.44768	0.388259	FALSE	TRUE	FALSE
A2AJI0	Map7d1	448	S	KRQSLPASIRPRLST	Small_intestine	3.23795	0.134791	FALSE	TRUE	FALSE
A2AJI0	Map7d1	448	S	KRQSLPASIRPRLST	Spleen	2.81003	-0.38236	FALSE	TRUE	FALSE
A2AJI0	Map7d1	448	S	KRQSLPASIRPRLST	SubWAT	4.66873	1.86394	FALSE	TRUE	FALSE
A2AJI0	Map7d1	448	S	KRQSLPASIRPRLST	Testes	3.91162	0.948947	FALSE	TRUE	FALSE
A2AJI0	Map7d1	454	S	ASIRPRLSTGSELSP	BAT	9.1723	0.319373	FALSE	TRUE	FALSE
A2AJI0	Map7d1	454	S	ASIRPRLSTGSELSP	Brain	8.99136	0.241905	FALSE	TRUE	FALSE
A2AJI0	Map7d1	454	S	ASIRPRLSTGSELSP	Gastrocnemius	7.86924	-0.238519	FALSE	TRUE	FALSE
A2AJI0	Map7d1	454	S	ASIRPRLSTGSELSP	Heart	10.6927	0.970324	FALSE	TRUE	FALSE
A2AJI0	Map7d1	454	S	ASIRPRLSTGSELSP	Kidney	8.66136	0.100617	FALSE	TRUE	FALSE
A2AJI0	Map7d1	454	S	ASIRPRLSTGSELSP	Liver	9.02307	0.255481	FALSE	TRUE	FALSE
A2AJI0	Map7d1	454	S	ASIRPRLSTGSELSP	Lung	10.1239	0.726771	FALSE	TRUE	FALSE
A2AJI0	Map7d1	454	S	ASIRPRLSTGSELSP	Pancreas	7.63931	-0.336965	FALSE	TRUE	FALSE
A2AJI0	Map7d1	454	S	ASIRPRLSTGSELSP	Small_intestine	8.33606	-0.0386557	FALSE	TRUE	FALSE
A2AJI0	Map7d1	454	S	ASIRPRLSTGSELSP	Spleen	9.64123	0.520141	FALSE	TRUE	FALSE
A2AJI0	Map7d1	454	S	ASIRPRLSTGSELSP	SubWAT	9.41744	0.424325	FALSE	TRUE	FALSE
A2AJI0	Map7d1	454	S	ASIRPRLSTGSELSP	Testes	1.54825	-2.9448	TRUE	TRUE	FALSE
A2AJI0	Map7d1	455	T	SIRPRLSTGSELSPK	BAT	3.80093	0.191328	FALSE	TRUE	FALSE
A2AJI0	Map7d1	455	T	SIRPRLSTGSELSPK	Brain	1.92669	-1.50229	FALSE	TRUE	FALSE
A2AJI0	Map7d1	455	T	SIRPRLSTGSELSPK	Gastrocnemius	3.69755	0.097906	FALSE	TRUE	FALSE
A2AJI0	Map7d1	455	T	SIRPRLSTGSELSPK	Heart	3.65944	0.063477	FALSE	TRUE	FALSE
A2AJI0	Map7d1	455	T	SIRPRLSTGSELSPK	Kidney	2.75967	-0.74959	FALSE	TRUE	FALSE
A2AJI0	Map7d1	455	T	SIRPRLSTGSELSPK	Liver	3.17026	-0.378569	FALSE	TRUE	FALSE
A2AJI0	Map7d1	455	T	SIRPRLSTGSELSPK	Lung	4.32276	0.662872	FALSE	TRUE	FALSE
A2AJI0	Map7d1	455	T	SIRPRLSTGSELSPK	Pancreas	3.19026	-0.360492	FALSE	TRUE	FALSE
A2AJI0	Map7d1	455	T	SIRPRLSTGSELSPK	Small_intestine	3.58702	-0.00197206	FALSE	TRUE	FALSE
A2AJI0	Map7d1	455	T	SIRPRLSTGSELSPK	Spleen	4.65239	0.960729	FALSE	TRUE	FALSE
A2AJI0	Map7d1	455	T	SIRPRLSTGSELSPK	SubWAT	2.23836	-1.22066	FALSE	TRUE	FALSE
A2AJI0	Map7d1	455	T	SIRPRLSTGSELSPK	Testes	6.06505	2.23726	TRUE	TRUE	FALSE
A2AJI0	Map7d1	460	S	LSTGSELSPKSKARP	BAT	8.55489	0.0299496	FALSE	TRUE	FALSE
A2AJI0	Map7d1	460	S	LSTGSELSPKSKARP	Brain	11.3613	1.1536	FALSE	TRUE	FALSE
A2AJI0	Map7d1	460	S	LSTGSELSPKSKARP	Gastrocnemius	11.7037	1.2907	FALSE	TRUE	FALSE
A2AJI0	Map7d1	460	S	LSTGSELSPKSKARP	Heart	10.0582	0.631869	FALSE	TRUE	FALSE
A2AJI0	Map7d1	460	S	LSTGSELSPKSKARP	Kidney	7.062	-0.567783	FALSE	TRUE	FALSE
A2AJI0	Map7d1	460	S	LSTGSELSPKSKARP	Liver	7.93961	-0.216401	FALSE	TRUE	FALSE
A2AJI0	Map7d1	460	S	LSTGSELSPKSKARP	Lung	8.31406	-0.0664788	FALSE	TRUE	FALSE
A2AJI0	Map7d1	460	S	LSTGSELSPKSKARP	Pancreas	10.3749	0.758669	FALSE	TRUE	FALSE
A2AJI0	Map7d1	460	S	LSTGSELSPKSKARP	Small_intestine	7.13182	-0.539827	FALSE	TRUE	FALSE
A2AJI0	Map7d1	460	S	LSTGSELSPKSKARP	Spleen	8.79213	0.124935	FALSE	TRUE	FALSE
A2AJI0	Map7d1	460	S	LSTGSELSPKSKARP	SubWAT	8.27721	-0.0812317	FALSE	TRUE	FALSE
A2AJI0	Map7d1	460	S	LSTGSELSPKSKARP	Testes	2.19115	-2.518	TRUE	TRUE	FALSE
A2AJI0	Map7d1	468	S	PKSKARPSSPSTTWH	BAT	3.92884	0.436329	FALSE	TRUE	FALSE
A2AJI0	Map7d1	468	S	PKSKARPSSPSTTWH	Brain	2.15253	-1.21468	FALSE	TRUE	FALSE
A2AJI0	Map7d1	468	S	PKSKARPSSPSTTWH	Gastrocnemius	4.94089	1.37699	FALSE	TRUE	FALSE
A2AJI0	Map7d1	468	S	PKSKARPSSPSTTWH	Heart	3.26772	-0.178152	FALSE	TRUE	FALSE
A2AJI0	Map7d1	468	S	PKSKARPSSPSTTWH	Kidney	4.86637	1.30773	FALSE	TRUE	FALSE
A2AJI0	Map7d1	468	S	PKSKARPSSPSTTWH	Liver	3.64944	0.176642	FALSE	TRUE	FALSE
A2AJI0	Map7d1	468	S	PKSKARPSSPSTTWH	Lung	3.85279	0.365643	FALSE	TRUE	FALSE
A2AJI0	Map7d1	468	S	PKSKARPSSPSTTWH	Pancreas	3.72691	0.248643	FALSE	TRUE	FALSE
A2AJI0	Map7d1	468	S	PKSKARPSSPSTTWH	Small_intestine	1.57429	-1.75213	FALSE	TRUE	FALSE
A2AJI0	Map7d1	468	S	PKSKARPSSPSTTWH	Spleen	3.34261	-0.108546	FALSE	TRUE	FALSE
A2AJI0	Map7d1	468	S	PKSKARPSSPSTTWH	SubWAT	1.98425	-1.37109	FALSE	TRUE	FALSE
A2AJI0	Map7d1	468	S	PKSKARPSSPSTTWH	Testes	4.2261	0.71262	FALSE	TRUE	FALSE
A2AJI0	Map7d1	469	S	KSKARPSSPSTTWHR	BAT	1.77896	-0.77247	FALSE	TRUE	FALSE
A2AJI0	Map7d1	469	S	KSKARPSSPSTTWHR	Brain	3.9423	0.192201	FALSE	TRUE	FALSE
A2AJI0	Map7d1	469	S	KSKARPSSPSTTWHR	Gastrocnemius	3.68107	0.0757156	FALSE	TRUE	FALSE
A2AJI0	Map7d1	469	S	KSKARPSSPSTTWHR	Heart	7.97685	1.99128	FALSE	TRUE	FALSE
A2AJI0	Map7d1	469	S	KSKARPSSPSTTWHR	Kidney	4.76168	0.557578	FALSE	TRUE	FALSE
A2AJI0	Map7d1	469	S	KSKARPSSPSTTWHR	Liver	1.88895	-0.723426	FALSE	TRUE	FALSE
A2AJI0	Map7d1	469	S	KSKARPSSPSTTWHR	Lung	7.43959	1.75171	FALSE	TRUE	FALSE
A2AJI0	Map7d1	469	S	KSKARPSSPSTTWHR	Pancreas	2.75967	-0.335155	FALSE	TRUE	FALSE
A2AJI0	Map7d1	469	S	KSKARPSSPSTTWHR	Small_intestine	3.09259	-0.186701	FALSE	TRUE	FALSE
A2AJI0	Map7d1	469	S	KSKARPSSPSTTWHR	Spleen	1.47404	-0.908443	FALSE	TRUE	FALSE
A2AJI0	Map7d1	469	S	KSKARPSSPSTTWHR	SubWAT	1.01277	-1.11413	FALSE	TRUE	FALSE
A2AJI0	Map7d1	469	S	KSKARPSSPSTTWHR	Testes	2.32685	-0.528159	FALSE	TRUE	FALSE
A2AJI0	Map7d1	479	S	TTWHRPASPCPSPGP	BAT	4.25652	0.560501	FALSE	TRUE	FALSE
A2AJI0	Map7d1	479	S	TTWHRPASPCPSPGP	Brain	2.62521	-0.495187	FALSE	TRUE	FALSE
A2AJI0	Map7d1	479	S	TTWHRPASPCPSPGP	Gastrocnemius	2.96842	-0.273081	FALSE	TRUE	FALSE
A2AJI0	Map7d1	479	S	TTWHRPASPCPSPGP	Heart	7.30778	2.53508	TRUE	TRUE	FALSE
A2AJI0	Map7d1	479	S	TTWHRPASPCPSPGP	Kidney	2.70235	-0.445262	FALSE	TRUE	FALSE
A2AJI0	Map7d1	479	S	TTWHRPASPCPSPGP	Liver	2.76403	-0.405351	FALSE	TRUE	FALSE
A2AJI0	Map7d1	479	S	TTWHRPASPCPSPGP	Lung	2.48543	-0.585643	FALSE	TRUE	FALSE
A2AJI0	Map7d1	479	S	TTWHRPASPCPSPGP	Pancreas	2.57128	-0.530082	FALSE	TRUE	FALSE
A2AJI0	Map7d1	479	S	TTWHRPASPCPSPGP	Small_intestine	1.78429	-1.03938	FALSE	TRUE	FALSE
A2AJI0	Map7d1	479	S	TTWHRPASPCPSPGP	Spleen	2.44705	-0.610479	FALSE	TRUE	FALSE
A2AJI0	Map7d1	479	S	TTWHRPASPCPSPGP	SubWAT	5.28014	1.22292	FALSE	TRUE	FALSE
A2AJI0	Map7d1	479	S	TTWHRPASPCPSPGP	Testes	3.49232	0.0659562	FALSE	TRUE	FALSE
A2AJI0	Map7d1	483	S	RPASPCPSPGPGHAL	BAT	3.95017	-0.320561	FALSE	TRUE	FALSE
A2AJI0	Map7d1	483	S	RPASPCPSPGPGHAL	Brain	2.90515	-0.79076	FALSE	TRUE	FALSE
A2AJI0	Map7d1	483	S	RPASPCPSPGPGHAL	Gastrocnemius	7.52925	1.28983	FALSE	TRUE	FALSE
A2AJI0	Map7d1	483	S	RPASPCPSPGPGHAL	Heart	8.39035	1.67727	FALSE	TRUE	FALSE
A2AJI0	Map7d1	483	S	RPASPCPSPGPGHAL	Kidney	2.63899	-0.910516	FALSE	TRUE	FALSE
A2AJI0	Map7d1	483	S	RPASPCPSPGPGHAL	Liver	3.33996	-0.595116	FALSE	TRUE	FALSE
A2AJI0	Map7d1	483	S	RPASPCPSPGPGHAL	Lung	3.81526	-0.381262	FALSE	TRUE	FALSE
A2AJI0	Map7d1	483	S	RPASPCPSPGPGHAL	Pancreas	2.03917	-1.1804	FALSE	TRUE	FALSE
A2AJI0	Map7d1	483	S	RPASPCPSPGPGHAL	Small_intestine	5.14361	0.216422	FALSE	TRUE	FALSE
A2AJI0	Map7d1	483	S	RPASPCPSPGPGHAL	Spleen	6.89911	1.0063	FALSE	TRUE	FALSE
A2AJI0	Map7d1	483	S	RPASPCPSPGPGHAL	SubWAT	2.42012	-1.009	FALSE	TRUE	FALSE
A2AJI0	Map7d1	483	S	RPASPCPSPGPGHAL	Testes	6.88021	0.997793	FALSE	TRUE	FALSE
A2AJI0	Map7d1	496	S	ALPPKPPSPRGTTAS	BAT	0	-1.74515	FALSE	TRUE	FALSE
A2AJI0	Map7d1	496	S	ALPPKPPSPRGTTAS	Brain	10.3846	1.1971	FALSE	TRUE	FALSE
A2AJI0	Map7d1	496	S	ALPPKPPSPRGTTAS	Gastrocnemius	7.93979	0.504426	FALSE	TRUE	FALSE
A2AJI0	Map7d1	496	S	ALPPKPPSPRGTTAS	Heart	4.03129	-0.602967	FALSE	TRUE	FALSE
A2AJI0	Map7d1	496	S	ALPPKPPSPRGTTAS	Kidney	2.2781	-1.0997	FALSE	TRUE	FALSE
A2AJI0	Map7d1	496	S	ALPPKPPSPRGTTAS	Liver	4.7187	-0.408205	FALSE	TRUE	FALSE
A2AJI0	Map7d1	496	S	ALPPKPPSPRGTTAS	Lung	10.2033	1.14575	FALSE	TRUE	FALSE
A2AJI0	Map7d1	496	S	ALPPKPPSPRGTTAS	Pancreas	8.30859	0.608916	FALSE	TRUE	FALSE
A2AJI0	Map7d1	496	S	ALPPKPPSPRGTTAS	Small_intestine	9.52109	0.952454	FALSE	TRUE	FALSE
A2AJI0	Map7d1	496	S	ALPPKPPSPRGTTAS	Spleen	9.40934	0.920794	FALSE	TRUE	FALSE
A2AJI0	Map7d1	496	S	ALPPKPPSPRGTTAS	SubWAT	3.70486	-0.695455	FALSE	TRUE	FALSE
A2AJI0	Map7d1	496	S	ALPPKPPSPRGTTAS	Testes	3.41368	-0.777954	FALSE	TRUE	FALSE
A2AJI0	Map7d1	544	S	KEPAAPASPAPSPVP	BAT	11.5196	-0.0206949	FALSE	TRUE	FALSE
A2AJI0	Map7d1	544	S	KEPAAPASPAPSPVP	Brain	14.0997	2.00435	TRUE	TRUE	FALSE
A2AJI0	Map7d1	544	S	KEPAAPASPAPSPVP	Gastrocnemius	10.282	-0.992039	FALSE	TRUE	FALSE
A2AJI0	Map7d1	544	S	KEPAAPASPAPSPVP	Heart	13.2446	1.3332	FALSE	TRUE	FALSE
A2AJI0	Map7d1	544	S	KEPAAPASPAPSPVP	Kidney	11.0838	-0.362748	FALSE	TRUE	FALSE
A2AJI0	Map7d1	544	S	KEPAAPASPAPSPVP	Liver	11.619	0.0573199	FALSE	TRUE	FALSE
A2AJI0	Map7d1	544	S	KEPAAPASPAPSPVP	Lung	11.9866	0.345843	FALSE	TRUE	FALSE
A2AJI0	Map7d1	544	S	KEPAAPASPAPSPVP	Pancreas	10.4916	-0.827501	FALSE	TRUE	FALSE
A2AJI0	Map7d1	544	S	KEPAAPASPAPSPVP	Small_intestine	11.1929	-0.277043	FALSE	TRUE	FALSE
A2AJI0	Map7d1	544	S	KEPAAPASPAPSPVP	Spleen	11.7259	0.141256	FALSE	TRUE	FALSE
A2AJI0	Map7d1	544	S	KEPAAPASPAPSPVP	SubWAT	11.9897	0.348297	FALSE	TRUE	FALSE
A2AJI0	Map7d1	544	S	KEPAAPASPAPSPVP	Testes	9.31595	-1.75024	FALSE	TRUE	FALSE
A2AJI0	Map7d1	548	S	APASPAPSPVPSPTP	BAT	2.61218	-0.965699	FALSE	TRUE	FALSE
A2AJI0	Map7d1	548	S	APASPAPSPVPSPTP	Brain	11.6336	1.70542	FALSE	TRUE	FALSE
A2AJI0	Map7d1	548	S	APASPAPSPVPSPTP	Gastrocnemius	3.98371	-0.559609	FALSE	TRUE	FALSE
A2AJI0	Map7d1	548	S	APASPAPSPVPSPTP	Heart	8.92256	0.902707	FALSE	TRUE	FALSE
A2AJI0	Map7d1	548	S	APASPAPSPVPSPTP	Kidney	8.5286	0.786062	FALSE	TRUE	FALSE
A2AJI0	Map7d1	548	S	APASPAPSPVPSPTP	Liver	2.47379	-1.00667	FALSE	TRUE	FALSE
A2AJI0	Map7d1	548	S	APASPAPSPVPSPTP	Lung	1.25723	-1.36688	FALSE	TRUE	FALSE
A2AJI0	Map7d1	548	S	APASPAPSPVPSPTP	Pancreas	3.7811	-0.619599	FALSE	TRUE	FALSE
A2AJI0	Map7d1	548	S	APASPAPSPVPSPTP	Small_intestine	7.41214	0.455495	FALSE	TRUE	FALSE
A2AJI0	Map7d1	548	S	APASPAPSPVPSPTP	Spleen	8.23512	0.699169	FALSE	TRUE	FALSE
A2AJI0	Map7d1	548	S	APASPAPSPVPSPTP	SubWAT	8.69881	0.836458	FALSE	TRUE	FALSE
A2AJI0	Map7d1	548	S	APASPAPSPVPSPTP	Testes	2.94604	-0.866847	FALSE	TRUE	FALSE
A2AJI0	Map7d1	552	S	PAPSPVPSPTPAQPQ	BAT	7.29687	0.743749	FALSE	TRUE	FALSE
A2AJI0	Map7d1	552	S	PAPSPVPSPTPAQPQ	Brain	11.8197	2.15438	TRUE	TRUE	FALSE
A2AJI0	Map7d1	552	S	PAPSPVPSPTPAQPQ	Gastrocnemius	2.82209	-0.651902	FALSE	TRUE	FALSE
A2AJI0	Map7d1	552	S	PAPSPVPSPTPAQPQ	Heart	6.83483	0.599642	FALSE	TRUE	FALSE
A2AJI0	Map7d1	552	S	PAPSPVPSPTPAQPQ	Kidney	8.08695	0.990169	FALSE	TRUE	FALSE
A2AJI0	Map7d1	552	S	PAPSPVPSPTPAQPQ	Liver	3.24134	-0.521142	FALSE	TRUE	FALSE
A2AJI0	Map7d1	552	S	PAPSPVPSPTPAQPQ	Lung	2.71348	-0.685778	FALSE	TRUE	FALSE
A2AJI0	Map7d1	552	S	PAPSPVPSPTPAQPQ	Pancreas	2.46401	-0.763586	FALSE	TRUE	FALSE
A2AJI0	Map7d1	552	S	PAPSPVPSPTPAQPQ	Small_intestine	2.58981	-0.724352	FALSE	TRUE	FALSE
A2AJI0	Map7d1	552	S	PAPSPVPSPTPAQPQ	Spleen	3.07652	-0.572549	FALSE	TRUE	FALSE
A2AJI0	Map7d1	552	S	PAPSPVPSPTPAQPQ	SubWAT	6.95789	0.638024	FALSE	TRUE	FALSE
A2AJI0	Map7d1	552	S	PAPSPVPSPTPAQPQ	Testes	1.04345	-1.20665	FALSE	TRUE	FALSE
A2AJI0	Map7d1	759	S	KAVETRPSGLQKDSM	BAT	3.3656	0.144071	FALSE	FALSE	FALSE
A2AJI0	Map7d1	759	S	KAVETRPSGLQKDSM	Brain	4.23489	1.06557	FALSE	FALSE	FALSE
A2AJI0	Map7d1	759	S	KAVETRPSGLQKDSM	Gastrocnemius	3.73833	0.539188	FALSE	FALSE	FALSE
A2AJI0	Map7d1	759	S	KAVETRPSGLQKDSM	Heart	2.5624	-0.707371	FALSE	FALSE	FALSE
A2AJI0	Map7d1	759	S	KAVETRPSGLQKDSM	Kidney	3.96274	0.777073	FALSE	FALSE	FALSE
A2AJI0	Map7d1	759	S	KAVETRPSGLQKDSM	Liver	3.75291	0.554647	FALSE	FALSE	FALSE
A2AJI0	Map7d1	759	S	KAVETRPSGLQKDSM	Lung	2.34001	-0.94312	FALSE	FALSE	FALSE
A2AJI0	Map7d1	759	S	KAVETRPSGLQKDSM	Pancreas	4.82862	1.69496	FALSE	FALSE	FALSE
A2AJI0	Map7d1	759	S	KAVETRPSGLQKDSM	Small_intestine	2.55806	-0.711975	FALSE	FALSE	FALSE
A2AJI0	Map7d1	759	S	KAVETRPSGLQKDSM	Spleen	3.25434	0.0261277	FALSE	FALSE	FALSE
A2AJI0	Map7d1	759	S	KAVETRPSGLQKDSM	SubWAT	1.44763	-1.8891	FALSE	FALSE	FALSE
A2AJI0	Map7d1	759	S	KAVETRPSGLQKDSM	Testes	2.71079	-0.550073	FALSE	FALSE	FALSE
A2AJI0	Map7d1	805	S	AHQENGFSPKGTAGD	BAT	8.10962	0.553584	FALSE	FALSE	FALSE
A2AJI0	Map7d1	805	S	AHQENGFSPKGTAGD	Brain	9.17988	1.19067	FALSE	FALSE	FALSE
A2AJI0	Map7d1	805	S	AHQENGFSPKGTAGD	Gastrocnemius	7.83358	0.389273	FALSE	FALSE	FALSE
A2AJI0	Map7d1	805	S	AHQENGFSPKGTAGD	Heart	8.78218	0.953929	FALSE	FALSE	FALSE
A2AJI0	Map7d1	805	S	AHQENGFSPKGTAGD	Kidney	3.40449	-2.24717	TRUE	FALSE	FALSE
A2AJI0	Map7d1	805	S	AHQENGFSPKGTAGD	Liver	5.21427	-1.16989	FALSE	FALSE	FALSE
A2AJI0	Map7d1	805	S	AHQENGFSPKGTAGD	Lung	8.44133	0.751035	FALSE	FALSE	FALSE
A2AJI0	Map7d1	805	S	AHQENGFSPKGTAGD	Pancreas	5.91994	-0.749834	FALSE	FALSE	FALSE
A2AJI0	Map7d1	805	S	AHQENGFSPKGTAGD	Small_intestine	7.19574	0.00959229	FALSE	FALSE	FALSE
A2AJI0	Map7d1	805	S	AHQENGFSPKGTAGD	Spleen	7.72008	0.321713	FALSE	FALSE	FALSE
A2AJI0	Map7d1	805	S	AHQENGFSPKGTAGD	SubWAT	8.07091	0.530545	FALSE	FALSE	FALSE
A2AJI0	Map7d1	805	S	AHQENGFSPKGTAGD	Testes	6.28346	-0.533445	FALSE	FALSE	FALSE
A2AJK6	Chd7	104	Y	LASPHSQYHTPPVPQ	BAT	3.37659	-0.680085	FALSE	FALSE	FALSE
A2AJK6	Chd7	104	Y	LASPHSQYHTPPVPQ	Brain	3.29075	-0.71371	FALSE	FALSE	FALSE
A2AJK6	Chd7	104	Y	LASPHSQYHTPPVPQ	Gastrocnemius	6.35583	0.486927	FALSE	FALSE	FALSE
A2AJK6	Chd7	104	Y	LASPHSQYHTPPVPQ	Heart	4.51242	-0.235164	FALSE	FALSE	FALSE
A2AJK6	Chd7	104	Y	LASPHSQYHTPPVPQ	Kidney	3.79175	-0.51746	FALSE	FALSE	FALSE
A2AJK6	Chd7	104	Y	LASPHSQYHTPPVPQ	Liver	3.49632	-0.633186	FALSE	FALSE	FALSE
A2AJK6	Chd7	104	Y	LASPHSQYHTPPVPQ	Lung	2.36477	-1.07643	FALSE	FALSE	FALSE
A2AJK6	Chd7	104	Y	LASPHSQYHTPPVPQ	Pancreas	3.11166	-0.783865	FALSE	FALSE	FALSE
A2AJK6	Chd7	104	Y	LASPHSQYHTPPVPQ	Small_intestine	9.80702	1.83881	FALSE	FALSE	FALSE
A2AJK6	Chd7	104	Y	LASPHSQYHTPPVPQ	Spleen	8.78372	1.43797	FALSE	FALSE	FALSE
A2AJK6	Chd7	104	Y	LASPHSQYHTPPVPQ	SubWAT	4.04923	-0.416603	FALSE	FALSE	FALSE
A2AJK6	Chd7	104	Y	LASPHSQYHTPPVPQ	Testes	8.41314	1.29281	FALSE	FALSE	FALSE
A2AJK6	Chd7	295	S	SRNQTVPSPTVNNSG	BAT	4.04744	-0.397212	FALSE	FALSE	FALSE
A2AJK6	Chd7	295	S	SRNQTVPSPTVNNSG	Brain	3.26786	-0.878344	FALSE	FALSE	FALSE
A2AJK6	Chd7	295	S	SRNQTVPSPTVNNSG	Gastrocnemius	3.55914	-0.698579	FALSE	FALSE	FALSE
A2AJK6	Chd7	295	S	SRNQTVPSPTVNNSG	Heart	3.78617	-0.558459	FALSE	FALSE	FALSE
A2AJK6	Chd7	295	S	SRNQTVPSPTVNNSG	Kidney	4.78593	0.0585636	FALSE	FALSE	FALSE
A2AJK6	Chd7	295	S	SRNQTVPSPTVNNSG	Liver	7.41986	1.68415	FALSE	FALSE	FALSE
A2AJK6	Chd7	295	S	SRNQTVPSPTVNNSG	Lung	5.32011	0.388242	FALSE	FALSE	FALSE
A2AJK6	Chd7	295	S	SRNQTVPSPTVNNSG	Pancreas	4.70869	0.0108903	FALSE	FALSE	FALSE
A2AJK6	Chd7	295	S	SRNQTVPSPTVNNSG	Small_intestine	6.83803	1.32506	FALSE	FALSE	FALSE
A2AJK6	Chd7	295	S	SRNQTVPSPTVNNSG	Spleen	6.83222	1.32147	FALSE	FALSE	FALSE
A2AJK6	Chd7	295	S	SRNQTVPSPTVNNSG	SubWAT	2.30942	-1.46987	FALSE	FALSE	FALSE
A2AJK6	Chd7	295	S	SRNQTVPSPTVNNSG	Testes	3.41763	-0.78591	FALSE	FALSE	FALSE
A2AJK6	Chd7	301	S	PSPTVNNSGQYSRYP	BAT	3.98637	0.452373	FALSE	TRUE	FALSE
A2AJK6	Chd7	301	S	PSPTVNNSGQYSRYP	Brain	1.86316	-1.20461	FALSE	TRUE	FALSE
A2AJK6	Chd7	301	S	PSPTVNNSGQYSRYP	Gastrocnemius	2.00944	-1.09045	FALSE	TRUE	FALSE
A2AJK6	Chd7	301	S	PSPTVNNSGQYSRYP	Heart	2.58106	-0.644351	FALSE	TRUE	FALSE
A2AJK6	Chd7	301	S	PSPTVNNSGQYSRYP	Kidney	2.1119	-1.01049	FALSE	TRUE	FALSE
A2AJK6	Chd7	301	S	PSPTVNNSGQYSRYP	Liver	3.91189	0.394249	FALSE	TRUE	FALSE
A2AJK6	Chd7	301	S	PSPTVNNSGQYSRYP	Lung	4.00985	0.470698	FALSE	TRUE	FALSE
A2AJK6	Chd7	301	S	PSPTVNNSGQYSRYP	Pancreas	2.72247	-0.533994	FALSE	TRUE	FALSE
A2AJK6	Chd7	301	S	PSPTVNNSGQYSRYP	Small_intestine	2.76117	-0.503787	FALSE	TRUE	FALSE
A2AJK6	Chd7	301	S	PSPTVNNSGQYSRYP	Spleen	4.04057	0.49467	FALSE	TRUE	FALSE
A2AJK6	Chd7	301	S	PSPTVNNSGQYSRYP	SubWAT	6.09206	2.09568	TRUE	TRUE	FALSE
A2AJK6	Chd7	301	S	PSPTVNNSGQYSRYP	Testes	4.7906	1.08001	FALSE	TRUE	FALSE
A2AJK6	Chd7	304	Y	TVNNSGQYSRYPYSN	BAT	4.89118	0.694032	FALSE	FALSE	FALSE
A2AJK6	Chd7	304	Y	TVNNSGQYSRYPYSN	Brain	3.74013	-1.11749	FALSE	FALSE	FALSE
A2AJK6	Chd7	304	Y	TVNNSGQYSRYPYSN	Gastrocnemius	5.5916	1.79636	FALSE	FALSE	FALSE
A2AJK6	Chd7	304	Y	TVNNSGQYSRYPYSN	Heart	4.49007	0.0627612	FALSE	FALSE	FALSE
A2AJK6	Chd7	304	Y	TVNNSGQYSRYPYSN	Kidney	3.93293	-0.814062	FALSE	FALSE	FALSE
A2AJK6	Chd7	304	Y	TVNNSGQYSRYPYSN	Liver	3.66092	-1.24216	FALSE	FALSE	FALSE
A2AJK6	Chd7	304	Y	TVNNSGQYSRYPYSN	Lung	3.94015	-0.802704	FALSE	FALSE	FALSE
A2AJK6	Chd7	304	Y	TVNNSGQYSRYPYSN	Pancreas	5.4322	1.5455	FALSE	FALSE	FALSE
A2AJK6	Chd7	304	Y	TVNNSGQYSRYPYSN	Small_intestine	4.69319	0.38244	FALSE	FALSE	FALSE
A2AJK6	Chd7	304	Y	TVNNSGQYSRYPYSN	Spleen	4.54505	0.149286	FALSE	FALSE	FALSE
A2AJK6	Chd7	304	Y	TVNNSGQYSRYPYSN	SubWAT	4.53282	0.130051	FALSE	FALSE	FALSE
A2AJK6	Chd7	304	Y	TVNNSGQYSRYPYSN	Testes	3.95202	-0.784014	FALSE	FALSE	FALSE
A2AJK6	Chd7	550	S	KVPVHQHSPSEPFLE	BAT	4.00252	-1.50191	FALSE	TRUE	FALSE
A2AJK6	Chd7	550	S	KVPVHQHSPSEPFLE	Brain	10.8559	0.939169	FALSE	TRUE	FALSE
A2AJK6	Chd7	550	S	KVPVHQHSPSEPFLE	Gastrocnemius	8.42371	0.0728692	FALSE	TRUE	FALSE
A2AJK6	Chd7	550	S	KVPVHQHSPSEPFLE	Heart	1.27523	-2.47334	TRUE	TRUE	FALSE
A2AJK6	Chd7	550	S	KVPVHQHSPSEPFLE	Kidney	8.49231	0.0973039	FALSE	TRUE	FALSE
A2AJK6	Chd7	550	S	KVPVHQHSPSEPFLE	Liver	9.76979	0.552325	FALSE	TRUE	FALSE
A2AJK6	Chd7	550	S	KVPVHQHSPSEPFLE	Lung	9.18258	0.343169	FALSE	TRUE	FALSE
A2AJK6	Chd7	550	S	KVPVHQHSPSEPFLE	Pancreas	9.44038	0.434994	FALSE	TRUE	FALSE
A2AJK6	Chd7	550	S	KVPVHQHSPSEPFLE	Small_intestine	10.1868	0.700849	FALSE	TRUE	FALSE
A2AJK6	Chd7	550	S	KVPVHQHSPSEPFLE	Spleen	10.031	0.645376	FALSE	TRUE	FALSE
A2AJK6	Chd7	550	S	KVPVHQHSPSEPFLE	SubWAT	7.61388	-0.215585	FALSE	TRUE	FALSE
A2AJK6	Chd7	550	S	KVPVHQHSPSEPFLE	Testes	9.35554	0.404774	FALSE	TRUE	FALSE
A2AJK6	Chd7	552	S	PVHQHSPSEPFLEKP	BAT	2.76769	-0.480506	FALSE	FALSE	FALSE
A2AJK6	Chd7	552	S	PVHQHSPSEPFLEKP	Brain	2.29116	-0.73731	FALSE	FALSE	FALSE
A2AJK6	Chd7	552	S	PVHQHSPSEPFLEKP	Gastrocnemius	1.78899	-1.00793	FALSE	FALSE	FALSE
A2AJK6	Chd7	552	S	PVHQHSPSEPFLEKP	Heart	3.12523	-0.287829	FALSE	FALSE	FALSE
A2AJK6	Chd7	552	S	PVHQHSPSEPFLEKP	Kidney	2.8053	-0.460241	FALSE	FALSE	FALSE
A2AJK6	Chd7	552	S	PVHQHSPSEPFLEKP	Liver	7.08697	1.84714	FALSE	FALSE	FALSE
A2AJK6	Chd7	552	S	PVHQHSPSEPFLEKP	Lung	2.05778	-0.863076	FALSE	FALSE	FALSE
A2AJK6	Chd7	552	S	PVHQHSPSEPFLEKP	Pancreas	3.92829	0.144934	FALSE	FALSE	FALSE
A2AJK6	Chd7	552	S	PVHQHSPSEPFLEKP	Small_intestine	7.2531	1.93666	FALSE	FALSE	FALSE
A2AJK6	Chd7	552	S	PVHQHSPSEPFLEKP	Spleen	2.55772	-0.593661	FALSE	FALSE	FALSE
A2AJK6	Chd7	552	S	PVHQHSPSEPFLEKP	SubWAT	3.18965	-0.253114	FALSE	FALSE	FALSE
A2AJK6	Chd7	552	S	PVHQHSPSEPFLEKP	Testes	5.06021	0.754925	FALSE	FALSE	FALSE
A2AJK6	Chd7	626	S	NQELRRNSLDVSQEE	BAT	2.58852	-2.16202	TRUE	TRUE	FALSE
A2AJK6	Chd7	626	S	NQELRRNSLDVSQEE	Brain	6.23751	-0.524914	FALSE	TRUE	FALSE
A2AJK6	Chd7	626	S	NQELRRNSLDVSQEE	Gastrocnemius	8.12812	0.323302	FALSE	TRUE	FALSE
A2AJK6	Chd7	626	S	NQELRRNSLDVSQEE	Heart	8.70752	0.583249	FALSE	TRUE	FALSE
A2AJK6	Chd7	626	S	NQELRRNSLDVSQEE	Kidney	5.82771	-0.708768	FALSE	TRUE	FALSE
A2AJK6	Chd7	626	S	NQELRRNSLDVSQEE	Liver	8.84465	0.644769	FALSE	TRUE	FALSE
A2AJK6	Chd7	626	S	NQELRRNSLDVSQEE	Lung	9.66836	1.01432	FALSE	TRUE	FALSE
A2AJK6	Chd7	626	S	NQELRRNSLDVSQEE	Pancreas	5.62449	-0.799944	FALSE	TRUE	FALSE
A2AJK6	Chd7	626	S	NQELRRNSLDVSQEE	Small_intestine	10.6693	1.46338	FALSE	TRUE	FALSE
A2AJK6	Chd7	626	S	NQELRRNSLDVSQEE	Spleen	8.78131	0.616353	FALSE	TRUE	FALSE
A2AJK6	Chd7	626	S	NQELRRNSLDVSQEE	SubWAT	7.89822	0.220155	FALSE	TRUE	FALSE
A2AJK6	Chd7	626	S	NQELRRNSLDVSQEE	Testes	5.91437	-0.669889	FALSE	TRUE	FALSE
A2AJK6	Chd7	630	S	RRNSLDVSQEEKKKK	BAT	1.67954	-0.81297	FALSE	FALSE	FALSE
A2AJK6	Chd7	630	S	RRNSLDVSQEEKKKK	Brain	4.45427	0.611666	FALSE	FALSE	FALSE
A2AJK6	Chd7	630	S	RRNSLDVSQEEKKKK	Gastrocnemius	2.11015	-0.59188	FALSE	FALSE	FALSE
A2AJK6	Chd7	630	S	RRNSLDVSQEEKKKK	Heart	3.41192	0.0764931	FALSE	FALSE	FALSE
A2AJK6	Chd7	630	S	RRNSLDVSQEEKKKK	Kidney	1.90505	-0.697184	FALSE	FALSE	FALSE
A2AJK6	Chd7	630	S	RRNSLDVSQEEKKKK	Liver	3.6147	0.180604	FALSE	FALSE	FALSE
A2AJK6	Chd7	630	S	RRNSLDVSQEEKKKK	Lung	1.62629	-0.840308	FALSE	FALSE	FALSE
A2AJK6	Chd7	630	S	RRNSLDVSQEEKKKK	Pancreas	3.91815	0.336403	FALSE	FALSE	FALSE
A2AJK6	Chd7	630	S	RRNSLDVSQEEKKKK	Small_intestine	8.49655	2.6871	TRUE	FALSE	FALSE
A2AJK6	Chd7	630	S	RRNSLDVSQEEKKKK	Spleen	1.90583	-0.696782	FALSE	FALSE	FALSE
A2AJK6	Chd7	630	S	RRNSLDVSQEEKKKK	SubWAT	4.02168	0.389559	FALSE	FALSE	FALSE
A2AJK6	Chd7	630	S	RRNSLDVSQEEKKKK	Testes	2.01117	-0.642699	FALSE	FALSE	FALSE
A2AJK6	Chd7	832	S	YLHCQWASVEDLEKD	BAT	3.81631	0.746447	FALSE	FALSE	FALSE
A2AJK6	Chd7	832	S	YLHCQWASVEDLEKD	Brain	1.69447	-1.13814	FALSE	FALSE	FALSE
A2AJK6	Chd7	832	S	YLHCQWASVEDLEKD	Gastrocnemius	2.94299	-0.0292214	FALSE	FALSE	FALSE
A2AJK6	Chd7	832	S	YLHCQWASVEDLEKD	Heart	2.34001	-0.564775	FALSE	FALSE	FALSE
A2AJK6	Chd7	832	S	YLHCQWASVEDLEKD	Kidney	3.70616	0.648619	FALSE	FALSE	FALSE
A2AJK6	Chd7	832	S	YLHCQWASVEDLEKD	Liver	2.50923	-0.41448	FALSE	FALSE	FALSE
A2AJK6	Chd7	832	S	YLHCQWASVEDLEKD	Lung	3.18989	0.190075	FALSE	FALSE	FALSE
A2AJK6	Chd7	832	S	YLHCQWASVEDLEKD	Pancreas	3.60184	0.555957	FALSE	FALSE	FALSE
A2AJK6	Chd7	832	S	YLHCQWASVEDLEKD	Small_intestine	1.27111	-1.51416	FALSE	FALSE	FALSE
A2AJK6	Chd7	832	S	YLHCQWASVEDLEKD	Spleen	4.80806	1.6273	FALSE	FALSE	FALSE
A2AJK6	Chd7	832	S	YLHCQWASVEDLEKD	SubWAT	4.28114	1.15931	FALSE	FALSE	FALSE
A2AJK6	Chd7	832	S	YLHCQWASVEDLEKD	Testes	1.54946	-1.26694	FALSE	FALSE	FALSE
A2AJK6	Chd7	1545	T	RNNLVIDTPRVRKQT	BAT	3.29319	-1.15319	FALSE	TRUE	FALSE
A2AJK6	Chd7	1545	T	RNNLVIDTPRVRKQT	Brain	3.39594	-1.11271	FALSE	TRUE	FALSE
A2AJK6	Chd7	1545	T	RNNLVIDTPRVRKQT	Gastrocnemius	7.09905	0.34636	FALSE	TRUE	FALSE
A2AJK6	Chd7	1545	T	RNNLVIDTPRVRKQT	Heart	4.30382	-0.754992	FALSE	TRUE	FALSE
A2AJK6	Chd7	1545	T	RNNLVIDTPRVRKQT	Kidney	2.75724	-1.36436	FALSE	TRUE	FALSE
A2AJK6	Chd7	1545	T	RNNLVIDTPRVRKQT	Liver	7.87333	0.651434	FALSE	TRUE	FALSE
A2AJK6	Chd7	1545	T	RNNLVIDTPRVRKQT	Lung	6.10173	-0.0465973	FALSE	TRUE	FALSE
A2AJK6	Chd7	1545	T	RNNLVIDTPRVRKQT	Pancreas	8.17327	0.769614	FALSE	TRUE	FALSE
A2AJK6	Chd7	1545	T	RNNLVIDTPRVRKQT	Small_intestine	9.86328	1.43549	FALSE	TRUE	FALSE
A2AJK6	Chd7	1545	T	RNNLVIDTPRVRKQT	Spleen	9.52378	1.30173	FALSE	TRUE	FALSE
A2AJK6	Chd7	1545	T	RNNLVIDTPRVRKQT	SubWAT	4.24205	-0.779333	FALSE	TRUE	FALSE
A2AJK6	Chd7	1545	T	RNNLVIDTPRVRKQT	Testes	8.01323	0.706556	FALSE	TRUE	FALSE
A2AJK6	Chd7	1864	S	EIDEFANSPAEDKEE	BAT	5.37339	0.300282	FALSE	TRUE	FALSE
A2AJK6	Chd7	1864	S	EIDEFANSPAEDKEE	Brain	6.06886	0.567084	FALSE	TRUE	FALSE
A2AJK6	Chd7	1864	S	EIDEFANSPAEDKEE	Gastrocnemius	2.94041	-0.633072	FALSE	TRUE	FALSE
A2AJK6	Chd7	1864	S	EIDEFANSPAEDKEE	Heart	2.94158	-0.632624	FALSE	TRUE	FALSE
A2AJK6	Chd7	1864	S	EIDEFANSPAEDKEE	Kidney	2.99515	-0.612075	FALSE	TRUE	FALSE
A2AJK6	Chd7	1864	S	EIDEFANSPAEDKEE	Liver	2.36161	-0.855116	FALSE	TRUE	FALSE
A2AJK6	Chd7	1864	S	EIDEFANSPAEDKEE	Lung	1.53827	-1.17097	FALSE	TRUE	FALSE
A2AJK6	Chd7	1864	S	EIDEFANSPAEDKEE	Pancreas	3.1542	-0.551056	FALSE	TRUE	FALSE
A2AJK6	Chd7	1864	S	EIDEFANSPAEDKEE	Small_intestine	9.58316	1.91526	FALSE	TRUE	FALSE
A2AJK6	Chd7	1864	S	EIDEFANSPAEDKEE	Spleen	9.3319	1.81887	FALSE	TRUE	FALSE
A2AJK6	Chd7	1864	S	EIDEFANSPAEDKEE	SubWAT	4.14372	-0.171452	FALSE	TRUE	FALSE
A2AJK6	Chd7	1864	S	EIDEFANSPAEDKEE	Testes	4.65546	0.0248644	FALSE	TRUE	FALSE
A2AJK6	Chd7	2202	S	ECEVEASSVKGELKG	BAT	4.13034	0.361133	FALSE	FALSE	FALSE
A2AJK6	Chd7	2202	S	ECEVEASSVKGELKG	Brain	3.00114	-0.605348	FALSE	FALSE	FALSE
A2AJK6	Chd7	2202	S	ECEVEASSVKGELKG	Gastrocnemius	2.31231	-1.19492	FALSE	FALSE	FALSE
A2AJK6	Chd7	2202	S	ECEVEASSVKGELKG	Heart	4.28776	0.495867	FALSE	FALSE	FALSE
A2AJK6	Chd7	2202	S	ECEVEASSVKGELKG	Kidney	3.87685	0.144175	FALSE	FALSE	FALSE
A2AJK6	Chd7	2202	S	ECEVEASSVKGELKG	Liver	2.50456	-1.03037	FALSE	FALSE	FALSE
A2AJK6	Chd7	2202	S	ECEVEASSVKGELKG	Lung	5.24658	1.31652	FALSE	FALSE	FALSE
A2AJK6	Chd7	2202	S	ECEVEASSVKGELKG	Pancreas	3.46758	-0.20612	FALSE	FALSE	FALSE
A2AJK6	Chd7	2202	S	ECEVEASSVKGELKG	Small_intestine	5.53582	1.56408	FALSE	FALSE	FALSE
A2AJK6	Chd7	2202	S	ECEVEASSVKGELKG	Spleen	5.10725	1.19727	FALSE	FALSE	FALSE
A2AJK6	Chd7	2202	S	ECEVEASSVKGELKG	SubWAT	2.5791	-0.966573	FALSE	FALSE	FALSE
A2AJK6	Chd7	2202	S	ECEVEASSVKGELKG	Testes	2.45157	-1.07572	FALSE	FALSE	FALSE
A2AJK6	Chd7	2218	S	EGSADPGSKSVSEKG	BAT	4.56573	-0.0402871	FALSE	TRUE	FALSE
A2AJK6	Chd7	2218	S	EGSADPGSKSVSEKG	Brain	7.6439	2.23684	TRUE	TRUE	FALSE
A2AJK6	Chd7	2218	S	EGSADPGSKSVSEKG	Gastrocnemius	2.31816	-1.70297	FALSE	TRUE	FALSE
A2AJK6	Chd7	2218	S	EGSADPGSKSVSEKG	Heart	3.88146	-0.54649	FALSE	TRUE	FALSE
A2AJK6	Chd7	2218	S	EGSADPGSKSVSEKG	Kidney	4.0269	-0.438896	FALSE	TRUE	FALSE
A2AJK6	Chd7	2218	S	EGSADPGSKSVSEKG	Liver	5.39088	0.570134	FALSE	TRUE	FALSE
A2AJK6	Chd7	2218	S	EGSADPGSKSVSEKG	Lung	3.62912	-0.733166	FALSE	TRUE	FALSE
A2AJK6	Chd7	2218	S	EGSADPGSKSVSEKG	Pancreas	4.8705	0.185167	FALSE	TRUE	FALSE
A2AJK6	Chd7	2218	S	EGSADPGSKSVSEKG	Small_intestine	5.77095	0.851295	FALSE	TRUE	FALSE
A2AJK6	Chd7	2218	S	EGSADPGSKSVSEKG	Spleen	5.34049	0.532851	FALSE	TRUE	FALSE
A2AJK6	Chd7	2218	S	EGSADPGSKSVSEKG	SubWAT	3.49643	-0.831324	FALSE	TRUE	FALSE
A2AJK6	Chd7	2218	S	EGSADPGSKSVSEKG	Testes	4.50778	-0.0831576	FALSE	TRUE	FALSE
A2AJK6	Chd7	2261	S	GKTFDEESNASLSTA	BAT	3.84582	-0.0140127	FALSE	TRUE	FALSE
A2AJK6	Chd7	2261	S	GKTFDEESNASLSTA	Brain	2.73588	-0.51519	FALSE	TRUE	FALSE
A2AJK6	Chd7	2261	S	GKTFDEESNASLSTA	Gastrocnemius	3.08462	-0.357721	FALSE	TRUE	FALSE
A2AJK6	Chd7	2261	S	GKTFDEESNASLSTA	Heart	2.68327	-0.538945	FALSE	TRUE	FALSE
A2AJK6	Chd7	2261	S	GKTFDEESNASLSTA	Kidney	2.32246	-0.701864	FALSE	TRUE	FALSE
A2AJK6	Chd7	2261	S	GKTFDEESNASLSTA	Liver	7.03175	1.42455	FALSE	TRUE	FALSE
A2AJK6	Chd7	2261	S	GKTFDEESNASLSTA	Lung	2.46955	-0.635449	FALSE	TRUE	FALSE
A2AJK6	Chd7	2261	S	GKTFDEESNASLSTA	Pancreas	1.04205	-1.28001	FALSE	TRUE	FALSE
A2AJK6	Chd7	2261	S	GKTFDEESNASLSTA	Small_intestine	8.04374	1.8815	FALSE	TRUE	FALSE
A2AJK6	Chd7	2261	S	GKTFDEESNASLSTA	Spleen	6.72112	1.28429	FALSE	TRUE	FALSE
A2AJK6	Chd7	2261	S	GKTFDEESNASLSTA	SubWAT	2.26499	-0.727813	FALSE	TRUE	FALSE
A2AJK6	Chd7	2261	S	GKTFDEESNASLSTA	Testes	4.27699	0.180677	FALSE	TRUE	FALSE
A2AJK6	Chd7	2384	S	KDDALNLSVPRQRRR	BAT	2.68046	-0.39627	FALSE	FALSE	FALSE
A2AJK6	Chd7	2384	S	KDDALNLSVPRQRRR	Brain	4.77251	1.27114	FALSE	FALSE	FALSE
A2AJK6	Chd7	2384	S	KDDALNLSVPRQRRR	Gastrocnemius	3.20604	0.0226318	FALSE	FALSE	FALSE
A2AJK6	Chd7	2384	S	KDDALNLSVPRQRRR	Heart	2.85735	-0.255285	FALSE	FALSE	FALSE
A2AJK6	Chd7	2384	S	KDDALNLSVPRQRRR	Kidney	3.05042	-0.101404	FALSE	FALSE	FALSE
A2AJK6	Chd7	2384	S	KDDALNLSVPRQRRR	Liver	2.17472	-0.799351	FALSE	FALSE	FALSE
A2AJK6	Chd7	2384	S	KDDALNLSVPRQRRR	Lung	3.52166	0.274181	FALSE	FALSE	FALSE
A2AJK6	Chd7	2384	S	KDDALNLSVPRQRRR	Pancreas	0.804724	-1.89127	FALSE	FALSE	FALSE
A2AJK6	Chd7	2384	S	KDDALNLSVPRQRRR	Small_intestine	5.05924	1.49967	FALSE	FALSE	FALSE
A2AJK6	Chd7	2384	S	KDDALNLSVPRQRRR	Spleen	4.87403	1.35205	FALSE	FALSE	FALSE
A2AJK6	Chd7	2384	S	KDDALNLSVPRQRRR	SubWAT	3.05668	-0.0964139	FALSE	FALSE	FALSE
A2AJK6	Chd7	2384	S	KDDALNLSVPRQRRR	Testes	2.07394	-0.879679	FALSE	FALSE	FALSE
A2AJK6	Chd7	2460	S	KFILPNVSTPVSDAF	BAT	3.32776	-0.246537	FALSE	FALSE	FALSE
A2AJK6	Chd7	2460	S	KFILPNVSTPVSDAF	Brain	3.07796	-0.427125	FALSE	FALSE	FALSE
A2AJK6	Chd7	2460	S	KFILPNVSTPVSDAF	Gastrocnemius	3.212	-0.330225	FALSE	FALSE	FALSE
A2AJK6	Chd7	2460	S	KFILPNVSTPVSDAF	Heart	2.71357	-0.690543	FALSE	FALSE	FALSE
A2AJK6	Chd7	2460	S	KFILPNVSTPVSDAF	Kidney	3.51092	-0.114126	FALSE	FALSE	FALSE
A2AJK6	Chd7	2460	S	KFILPNVSTPVSDAF	Liver	6.24477	1.8622	FALSE	FALSE	FALSE
A2AJK6	Chd7	2460	S	KFILPNVSTPVSDAF	Lung	3.2795	-0.281426	FALSE	FALSE	FALSE
A2AJK6	Chd7	2460	S	KFILPNVSTPVSDAF	Pancreas	2.8152	-0.617071	FALSE	FALSE	FALSE
A2AJK6	Chd7	2460	S	KFILPNVSTPVSDAF	Small_intestine	4.42906	0.549605	FALSE	FALSE	FALSE
A2AJK6	Chd7	2460	S	KFILPNVSTPVSDAF	Spleen	2.17975	-1.07645	FALSE	FALSE	FALSE
A2AJK6	Chd7	2460	S	KFILPNVSTPVSDAF	SubWAT	2.70365	-0.697714	FALSE	FALSE	FALSE
A2AJK6	Chd7	2460	S	KFILPNVSTPVSDAF	Testes	6.5314	2.06941	TRUE	FALSE	FALSE
A2AJK6	Chd7	2479	S	ELLQAGLSRTPTRHM	BAT	4.4744	0.777713	FALSE	FALSE	FALSE
A2AJK6	Chd7	2479	S	ELLQAGLSRTPTRHM	Brain	2.59798	-0.424832	FALSE	FALSE	FALSE
A2AJK6	Chd7	2479	S	ELLQAGLSRTPTRHM	Gastrocnemius	2.14545	-0.714847	FALSE	FALSE	FALSE
A2AJK6	Chd7	2479	S	ELLQAGLSRTPTRHM	Heart	2.94444	-0.202797	FALSE	FALSE	FALSE
A2AJK6	Chd7	2479	S	ELLQAGLSRTPTRHM	Kidney	3.08447	-0.113058	FALSE	FALSE	FALSE
A2AJK6	Chd7	2479	S	ELLQAGLSRTPTRHM	Liver	3.90923	0.41551	FALSE	FALSE	FALSE
A2AJK6	Chd7	2479	S	ELLQAGLSRTPTRHM	Lung	2.40942	-0.545673	FALSE	FALSE	FALSE
A2AJK6	Chd7	2479	S	ELLQAGLSRTPTRHM	Pancreas	2.39926	-0.552185	FALSE	FALSE	FALSE
A2AJK6	Chd7	2479	S	ELLQAGLSRTPTRHM	Small_intestine	7.57452	2.76449	TRUE	FALSE	FALSE
A2AJK6	Chd7	2479	S	ELLQAGLSRTPTRHM	Spleen	2.14513	-0.715052	FALSE	FALSE	FALSE
A2AJK6	Chd7	2479	S	ELLQAGLSRTPTRHM	SubWAT	1.95616	-0.836158	FALSE	FALSE	FALSE
A2AJK6	Chd7	2479	S	ELLQAGLSRTPTRHM	Testes	3.49008	0.146888	FALSE	FALSE	FALSE
A2AJK6	Chd7	2540	T	AFEEDIETPPIRNIP	BAT	1.70723	-0.955488	FALSE	TRUE	FALSE
A2AJK6	Chd7	2540	T	AFEEDIETPPIRNIP	Brain	6.03661	0.292984	FALSE	TRUE	FALSE
A2AJK6	Chd7	2540	T	AFEEDIETPPIRNIP	Gastrocnemius	8.48828	0.99998	FALSE	TRUE	FALSE
A2AJK6	Chd7	2540	T	AFEEDIETPPIRNIP	Heart	3.0073	-0.580585	FALSE	TRUE	FALSE
A2AJK6	Chd7	2540	T	AFEEDIETPPIRNIP	Kidney	1.58946	-0.98945	FALSE	TRUE	FALSE
A2AJK6	Chd7	2540	T	AFEEDIETPPIRNIP	Liver	4.12578	-0.258046	FALSE	TRUE	FALSE
A2AJK6	Chd7	2540	T	AFEEDIETPPIRNIP	Lung	8.35293	0.960948	FALSE	TRUE	FALSE
A2AJK6	Chd7	2540	T	AFEEDIETPPIRNIP	Pancreas	0.898151	-1.1888	FALSE	TRUE	FALSE
A2AJK6	Chd7	2540	T	AFEEDIETPPIRNIP	Small_intestine	10.7678	1.65734	FALSE	TRUE	FALSE
A2AJK6	Chd7	2540	T	AFEEDIETPPIRNIP	Spleen	9.5959	1.31939	FALSE	TRUE	FALSE
A2AJK6	Chd7	2540	T	AFEEDIETPPIRNIP	SubWAT	2.96705	-0.592191	FALSE	TRUE	FALSE
A2AJK6	Chd7	2540	T	AFEEDIETPPIRNIP	Testes	2.71085	-0.666071	FALSE	TRUE	FALSE
A2AJK6	Chd7	2548	S	PPIRNIPSPGQLDPD	BAT	12.8594	-0.24305	FALSE	TRUE	FALSE
A2AJK6	Chd7	2548	S	PPIRNIPSPGQLDPD	Brain	12.4204	-0.742761	FALSE	TRUE	FALSE
A2AJK6	Chd7	2548	S	PPIRNIPSPGQLDPD	Gastrocnemius	12.3826	-0.785755	FALSE	TRUE	FALSE
A2AJK6	Chd7	2548	S	PPIRNIPSPGQLDPD	Heart	12.5433	-0.602799	FALSE	TRUE	FALSE
A2AJK6	Chd7	2548	S	PPIRNIPSPGQLDPD	Kidney	12.2451	-0.942234	FALSE	TRUE	FALSE
A2AJK6	Chd7	2548	S	PPIRNIPSPGQLDPD	Liver	14.1112	1.18169	FALSE	TRUE	FALSE
A2AJK6	Chd7	2548	S	PPIRNIPSPGQLDPD	Lung	13.0433	-0.0338003	FALSE	TRUE	FALSE
A2AJK6	Chd7	2548	S	PPIRNIPSPGQLDPD	Pancreas	13.5431	0.535113	FALSE	TRUE	FALSE
A2AJK6	Chd7	2548	S	PPIRNIPSPGQLDPD	Small_intestine	14.8762	2.05235	TRUE	TRUE	FALSE
A2AJK6	Chd7	2548	S	PPIRNIPSPGQLDPD	Spleen	14.0945	1.1627	FALSE	TRUE	FALSE
A2AJK6	Chd7	2548	S	PPIRNIPSPGQLDPD	SubWAT	12.471	-0.685132	FALSE	TRUE	FALSE
A2AJK6	Chd7	2548	S	PPIRNIPSPGQLDPD	Testes	12.2854	-0.896312	FALSE	TRUE	FALSE
A2AJL3	Fggy	122	S	WLDHRAVSQVHRINE	BAT	2.13969	-1.36591	FALSE	FALSE	FALSE
A2AJL3	Fggy	122	S	WLDHRAVSQVHRINE	Brain	4.41719	1.05474	FALSE	FALSE	FALSE
A2AJL3	Fggy	122	S	WLDHRAVSQVHRINE	Gastrocnemius	1.87599	-1.64618	FALSE	FALSE	FALSE
A2AJL3	Fggy	122	S	WLDHRAVSQVHRINE	Heart	3.18579	-0.254052	FALSE	FALSE	FALSE
A2AJL3	Fggy	122	S	WLDHRAVSQVHRINE	Kidney	3.87785	0.481504	FALSE	FALSE	FALSE
A2AJL3	Fggy	122	S	WLDHRAVSQVHRINE	Liver	4.35987	0.993822	FALSE	FALSE	FALSE
A2AJL3	Fggy	122	S	WLDHRAVSQVHRINE	Lung	2.5807	-0.897182	FALSE	FALSE	FALSE
A2AJL3	Fggy	122	S	WLDHRAVSQVHRINE	Pancreas	4.61198	1.26178	FALSE	FALSE	FALSE
A2AJL3	Fggy	122	S	WLDHRAVSQVHRINE	Small_intestine	2.66731	-0.805123	FALSE	FALSE	FALSE
A2AJL3	Fggy	122	S	WLDHRAVSQVHRINE	Spleen	3.45291	0.0298535	FALSE	FALSE	FALSE
A2AJL3	Fggy	122	S	WLDHRAVSQVHRINE	SubWAT	3.5855	0.170777	FALSE	FALSE	FALSE
A2AJL3	Fggy	122	S	WLDHRAVSQVHRINE	Testes	4.34308	0.975971	FALSE	FALSE	FALSE
A2AJT4	Pnisr	204	S	NRRERPPSFRDRQRS	BAT	2.44357	-0.192421	FALSE	FALSE	FALSE
A2AJT4	Pnisr	204	S	NRRERPPSFRDRQRS	Brain	3.04723	0.356398	FALSE	FALSE	FALSE
A2AJT4	Pnisr	204	S	NRRERPPSFRDRQRS	Gastrocnemius	3.38819	0.666387	FALSE	FALSE	FALSE
A2AJT4	Pnisr	204	S	NRRERPPSFRDRQRS	Heart	2.3814	-0.248944	FALSE	FALSE	FALSE
A2AJT4	Pnisr	204	S	NRRERPPSFRDRQRS	Kidney	4.48805	1.66634	FALSE	FALSE	FALSE
A2AJT4	Pnisr	204	S	NRRERPPSFRDRQRS	Liver	2.78852	0.121191	FALSE	FALSE	FALSE
A2AJT4	Pnisr	204	S	NRRERPPSFRDRQRS	Lung	0.304637	-2.13707	TRUE	FALSE	FALSE
A2AJT4	Pnisr	204	S	NRRERPPSFRDRQRS	Pancreas	3.87476	1.10877	FALSE	FALSE	FALSE
A2AJT4	Pnisr	204	S	NRRERPPSFRDRQRS	Small_intestine	2.77012	0.104462	FALSE	FALSE	FALSE
A2AJT4	Pnisr	204	S	NRRERPPSFRDRQRS	Spleen	1.49288	-1.05676	FALSE	FALSE	FALSE
A2AJT4	Pnisr	204	S	NRRERPPSFRDRQRS	SubWAT	1.87061	-0.713336	FALSE	FALSE	FALSE
A2AJT4	Pnisr	204	S	NRRERPPSFRDRQRS	Testes	3.01267	0.324981	FALSE	FALSE	FALSE
A2AJT4	Pnisr	211	S	SFRDRQRSPIALPVK	BAT	15.0864	-0.327118	FALSE	FALSE	FALSE
A2AJT4	Pnisr	211	S	SFRDRQRSPIALPVK	Brain	13.9823	-1.84551	FALSE	FALSE	FALSE
A2AJT4	Pnisr	211	S	SFRDRQRSPIALPVK	Gastrocnemius	15.3866	0.0857891	FALSE	FALSE	FALSE
A2AJT4	Pnisr	211	S	SFRDRQRSPIALPVK	Heart	14.1449	-1.62193	FALSE	FALSE	FALSE
A2AJT4	Pnisr	211	S	SFRDRQRSPIALPVK	Kidney	16.0708	1.02678	FALSE	FALSE	FALSE
A2AJT4	Pnisr	211	S	SFRDRQRSPIALPVK	Liver	15.424	0.13727	FALSE	FALSE	FALSE
A2AJT4	Pnisr	211	S	SFRDRQRSPIALPVK	Lung	15.0573	-0.367064	FALSE	FALSE	FALSE
A2AJT4	Pnisr	211	S	SFRDRQRSPIALPVK	Pancreas	15.3508	0.0365851	FALSE	FALSE	FALSE
A2AJT4	Pnisr	211	S	SFRDRQRSPIALPVK	Small_intestine	15.8508	0.72423	FALSE	FALSE	FALSE
A2AJT4	Pnisr	211	S	SFRDRQRSPIALPVK	Spleen	16.0398	0.984127	FALSE	FALSE	FALSE
A2AJT4	Pnisr	211	S	SFRDRQRSPIALPVK	SubWAT	15.1259	-0.272753	FALSE	FALSE	FALSE
A2AJT4	Pnisr	211	S	SFRDRQRSPIALPVK	Testes	16.371	1.4396	FALSE	FALSE	FALSE
A2AJT4	Pnisr	485	T	AVNDKKRTPNEAPSV	BAT	8.93306	-0.40852	FALSE	FALSE	FALSE
A2AJT4	Pnisr	485	T	AVNDKKRTPNEAPSV	Brain	9.95393	1.08722	FALSE	FALSE	FALSE
A2AJT4	Pnisr	485	T	AVNDKKRTPNEAPSV	Gastrocnemius	9.33466	0.179895	FALSE	FALSE	FALSE
A2AJT4	Pnisr	485	T	AVNDKKRTPNEAPSV	Heart	8.74478	-0.684382	FALSE	FALSE	FALSE
A2AJT4	Pnisr	485	T	AVNDKKRTPNEAPSV	Kidney	9.0145	-0.289191	FALSE	FALSE	FALSE
A2AJT4	Pnisr	485	T	AVNDKKRTPNEAPSV	Liver	9.54016	0.480985	FALSE	FALSE	FALSE
A2AJT4	Pnisr	485	T	AVNDKKRTPNEAPSV	Lung	8.97715	-0.343916	FALSE	FALSE	FALSE
A2AJT4	Pnisr	485	T	AVNDKKRTPNEAPSV	Pancreas	9.01038	-0.295229	FALSE	FALSE	FALSE
A2AJT4	Pnisr	485	T	AVNDKKRTPNEAPSV	Small_intestine	9.11516	-0.141701	FALSE	FALSE	FALSE
A2AJT4	Pnisr	485	T	AVNDKKRTPNEAPSV	Spleen	10.863	2.4191	TRUE	FALSE	FALSE
A2AJT4	Pnisr	485	T	AVNDKKRTPNEAPSV	SubWAT	8.94565	-0.39007	FALSE	FALSE	FALSE
A2AJT4	Pnisr	485	T	AVNDKKRTPNEAPSV	Testes	8.11016	-1.61419	FALSE	FALSE	FALSE
A2AJT4	Pnisr	601	S	RRRSNRSSIERERRR	BAT	2.5392	-0.409769	FALSE	FALSE	FALSE
A2AJT4	Pnisr	601	S	RRRSNRSSIERERRR	Brain	5.80268	1.70622	FALSE	FALSE	FALSE
A2AJT4	Pnisr	601	S	RRRSNRSSIERERRR	Gastrocnemius	3.35039	0.116196	FALSE	FALSE	FALSE
A2AJT4	Pnisr	601	S	RRRSNRSSIERERRR	Heart	3.22266	0.0333782	FALSE	FALSE	FALSE
A2AJT4	Pnisr	601	S	RRRSNRSSIERERRR	Kidney	0.474054	-1.74878	FALSE	FALSE	FALSE
A2AJT4	Pnisr	601	S	RRRSNRSSIERERRR	Liver	3.00032	-0.110788	FALSE	FALSE	FALSE
A2AJT4	Pnisr	601	S	RRRSNRSSIERERRR	Lung	0.901765	-1.47146	FALSE	FALSE	FALSE
A2AJT4	Pnisr	601	S	RRRSNRSSIERERRR	Pancreas	3.82449	0.423593	FALSE	FALSE	FALSE
A2AJT4	Pnisr	601	S	RRRSNRSSIERERRR	Small_intestine	3.95175	0.506108	FALSE	FALSE	FALSE
A2AJT4	Pnisr	601	S	RRRSNRSSIERERRR	Spleen	4.62376	0.941827	FALSE	FALSE	FALSE
A2AJT4	Pnisr	601	S	RRRSNRSSIERERRR	SubWAT	1.91543	-0.814212	FALSE	FALSE	FALSE
A2AJT4	Pnisr	601	S	RRRSNRSSIERERRR	Testes	4.44771	0.827679	FALSE	FALSE	FALSE
A2AJT4	Pnisr	706	S	EKDFKFSSQDDRLKR	BAT	2.50066	-0.956126	FALSE	FALSE	FALSE
A2AJT4	Pnisr	706	S	EKDFKFSSQDDRLKR	Brain	3.92319	0.563963	FALSE	FALSE	FALSE
A2AJT4	Pnisr	706	S	EKDFKFSSQDDRLKR	Gastrocnemius	4.49757	1.17774	FALSE	FALSE	FALSE
A2AJT4	Pnisr	706	S	EKDFKFSSQDDRLKR	Heart	2.54902	-0.904457	FALSE	FALSE	FALSE
A2AJT4	Pnisr	706	S	EKDFKFSSQDDRLKR	Kidney	3.19277	-0.216547	FALSE	FALSE	FALSE
A2AJT4	Pnisr	706	S	EKDFKFSSQDDRLKR	Liver	3.0133	-0.408335	FALSE	FALSE	FALSE
A2AJT4	Pnisr	706	S	EKDFKFSSQDDRLKR	Lung	2.70922	-0.733266	FALSE	FALSE	FALSE
A2AJT4	Pnisr	706	S	EKDFKFSSQDDRLKR	Pancreas	3.58001	0.197245	FALSE	FALSE	FALSE
A2AJT4	Pnisr	706	S	EKDFKFSSQDDRLKR	Small_intestine	3.78449	0.415753	FALSE	FALSE	FALSE
A2AJT4	Pnisr	706	S	EKDFKFSSQDDRLKR	Spleen	4.44962	1.1265	FALSE	FALSE	FALSE
A2AJT4	Pnisr	706	S	EKDFKFSSQDDRLKR	SubWAT	1.74977	-1.75852	FALSE	FALSE	FALSE
A2AJT4	Pnisr	706	S	EKDFKFSSQDDRLKR	Testes	4.79545	1.49605	FALSE	FALSE	FALSE
A2AJT4	Pnisr	726	S	RTFCRSGSISVKVIR	BAT	6.61945	-1.75561	FALSE	FALSE	FALSE
A2AJT4	Pnisr	726	S	RTFCRSGSISVKVIR	Brain	7.15362	-0.985007	FALSE	FALSE	FALSE
A2AJT4	Pnisr	726	S	RTFCRSGSISVKVIR	Gastrocnemius	8.13923	0.436837	FALSE	FALSE	FALSE
A2AJT4	Pnisr	726	S	RTFCRSGSISVKVIR	Heart	8.18121	0.497398	FALSE	FALSE	FALSE
A2AJT4	Pnisr	726	S	RTFCRSGSISVKVIR	Kidney	7.18002	-0.94692	FALSE	FALSE	FALSE
A2AJT4	Pnisr	726	S	RTFCRSGSISVKVIR	Liver	8.59209	1.09014	FALSE	FALSE	FALSE
A2AJT4	Pnisr	726	S	RTFCRSGSISVKVIR	Lung	8.30183	0.671405	FALSE	FALSE	FALSE
A2AJT4	Pnisr	726	S	RTFCRSGSISVKVIR	Pancreas	7.13185	-1.01641	FALSE	FALSE	FALSE
A2AJT4	Pnisr	726	S	RTFCRSGSISVKVIR	Small_intestine	7.83662	0.000285901	FALSE	FALSE	FALSE
A2AJT4	Pnisr	726	S	RTFCRSGSISVKVIR	Spleen	8.98799	1.66127	FALSE	FALSE	FALSE
A2AJT4	Pnisr	726	S	RTFCRSGSISVKVIR	SubWAT	8.12673	0.4188	FALSE	FALSE	FALSE
A2AJT4	Pnisr	726	S	RTFCRSGSISVKVIR	Testes	7.78638	-0.072183	FALSE	FALSE	FALSE
A2AJX4	Malrd1	2080	S	SEGVGNHSFINPVYR	BAT	5.81916	1.02798	FALSE	FALSE	FALSE
A2AJX4	Malrd1	2080	S	SEGVGNHSFINPVYR	Brain	3.87074	0.00294239	FALSE	FALSE	FALSE
A2AJX4	Malrd1	2080	S	SEGVGNHSFINPVYR	Gastrocnemius	3.39155	-0.249155	FALSE	FALSE	FALSE
A2AJX4	Malrd1	2080	S	SEGVGNHSFINPVYR	Heart	3.73549	-0.0682098	FALSE	FALSE	FALSE
A2AJX4	Malrd1	2080	S	SEGVGNHSFINPVYR	Kidney	3.65454	-0.110798	FALSE	FALSE	FALSE
A2AJX4	Malrd1	2080	S	SEGVGNHSFINPVYR	Liver	4.52779	0.348607	FALSE	FALSE	FALSE
A2AJX4	Malrd1	2080	S	SEGVGNHSFINPVYR	Lung	2.72679	-0.598875	FALSE	FALSE	FALSE
A2AJX4	Malrd1	2080	S	SEGVGNHSFINPVYR	Pancreas	1.51191	-1.23801	FALSE	FALSE	FALSE
A2AJX4	Malrd1	2080	S	SEGVGNHSFINPVYR	Small_intestine	8.69898	2.54302	TRUE	FALSE	FALSE
A2AJX4	Malrd1	2080	S	SEGVGNHSFINPVYR	Spleen	1.81554	-1.07827	FALSE	FALSE	FALSE
A2AJX4	Malrd1	2080	S	SEGVGNHSFINPVYR	SubWAT	3.00231	-0.453929	FALSE	FALSE	FALSE
A2AJX4	Malrd1	2080	S	SEGVGNHSFINPVYR	Testes	3.62697	-0.125303	FALSE	FALSE	FALSE
A2AKB4	Frmpd1	52	T	GNPAQALTPVRHTVT	BAT	2.59487	-0.552178	FALSE	FALSE	FALSE
A2AKB4	Frmpd1	52	T	GNPAQALTPVRHTVT	Brain	7.10615	2.37492	TRUE	FALSE	FALSE
A2AKB4	Frmpd1	52	T	GNPAQALTPVRHTVT	Gastrocnemius	2.09354	-0.877458	FALSE	FALSE	FALSE
A2AKB4	Frmpd1	52	T	GNPAQALTPVRHTVT	Heart	1.87851	-1.01698	FALSE	FALSE	FALSE
A2AKB4	Frmpd1	52	T	GNPAQALTPVRHTVT	Kidney	4.13705	0.448452	FALSE	FALSE	FALSE
A2AKB4	Frmpd1	52	T	GNPAQALTPVRHTVT	Liver	4.94188	0.970656	FALSE	FALSE	FALSE
A2AKB4	Frmpd1	52	T	GNPAQALTPVRHTVT	Lung	3.73248	0.185954	FALSE	FALSE	FALSE
A2AKB4	Frmpd1	52	T	GNPAQALTPVRHTVT	Pancreas	2.53715	-0.589624	FALSE	FALSE	FALSE
A2AKB4	Frmpd1	52	T	GNPAQALTPVRHTVT	Small_intestine	1.77034	-1.08716	FALSE	FALSE	FALSE
A2AKB4	Frmpd1	52	T	GNPAQALTPVRHTVT	Spleen	2.65759	-0.51148	FALSE	FALSE	FALSE
A2AKB4	Frmpd1	52	T	GNPAQALTPVRHTVT	SubWAT	3.66807	0.144157	FALSE	FALSE	FALSE
A2AKB4	Frmpd1	52	T	GNPAQALTPVRHTVT	Testes	4.23305	0.510739	FALSE	FALSE	FALSE
A2AKB4	Frmpd1	518	Y	RVSAEEGYESRACSD	BAT	4.04058	0.779947	FALSE	FALSE	FALSE
A2AKB4	Frmpd1	518	Y	RVSAEEGYESRACSD	Brain	1.92079	-1.24325	FALSE	FALSE	FALSE
A2AKB4	Frmpd1	518	Y	RVSAEEGYESRACSD	Gastrocnemius	2.8103	-0.39428	FALSE	FALSE	FALSE
A2AKB4	Frmpd1	518	Y	RVSAEEGYESRACSD	Heart	2.29654	-0.884623	FALSE	FALSE	FALSE
A2AKB4	Frmpd1	518	Y	RVSAEEGYESRACSD	Kidney	5.38951	2.06741	TRUE	FALSE	FALSE
A2AKB4	Frmpd1	518	Y	RVSAEEGYESRACSD	Liver	3.74047	0.493506	FALSE	FALSE	FALSE
A2AKB4	Frmpd1	518	Y	RVSAEEGYESRACSD	Lung	3.3145	0.0869468	FALSE	FALSE	FALSE
A2AKB4	Frmpd1	518	Y	RVSAEEGYESRACSD	Pancreas	2.63966	-0.557139	FALSE	FALSE	FALSE
A2AKB4	Frmpd1	518	Y	RVSAEEGYESRACSD	Small_intestine	2.07363	-1.09738	FALSE	FALSE	FALSE
A2AKB4	Frmpd1	518	Y	RVSAEEGYESRACSD	Spleen	3.11486	-0.103597	FALSE	FALSE	FALSE
A2AKB4	Frmpd1	518	Y	RVSAEEGYESRACSD	SubWAT	2.76443	-0.438054	FALSE	FALSE	FALSE
A2AKB4	Frmpd1	518	Y	RVSAEEGYESRACSD	Testes	4.57553	1.29051	FALSE	FALSE	FALSE
A2AKB4	Frmpd1	520	S	SAEEGYESRACSDSE	BAT	3.12178	-0.023465	FALSE	FALSE	FALSE
A2AKB4	Frmpd1	520	S	SAEEGYESRACSDSE	Brain	4.00145	0.687776	FALSE	FALSE	FALSE
A2AKB4	Frmpd1	520	S	SAEEGYESRACSDSE	Gastrocnemius	5.10151	1.5772	FALSE	FALSE	FALSE
A2AKB4	Frmpd1	520	S	SAEEGYESRACSDSE	Heart	2.94056	-0.169986	FALSE	FALSE	FALSE
A2AKB4	Frmpd1	520	S	SAEEGYESRACSDSE	Kidney	1.4531	-1.37263	FALSE	FALSE	FALSE
A2AKB4	Frmpd1	520	S	SAEEGYESRACSDSE	Liver	2.85608	-0.238288	FALSE	FALSE	FALSE
A2AKB4	Frmpd1	520	S	SAEEGYESRACSDSE	Lung	3.79336	0.519528	FALSE	FALSE	FALSE
A2AKB4	Frmpd1	520	S	SAEEGYESRACSDSE	Pancreas	1.44053	-1.38279	FALSE	FALSE	FALSE
A2AKB4	Frmpd1	520	S	SAEEGYESRACSDSE	Small_intestine	1.29108	-1.50363	FALSE	FALSE	FALSE
A2AKB4	Frmpd1	520	S	SAEEGYESRACSDSE	Spleen	4.34616	0.966481	FALSE	FALSE	FALSE
A2AKB4	Frmpd1	520	S	SAEEGYESRACSDSE	SubWAT	3.29434	0.116059	FALSE	FALSE	FALSE
A2AKB4	Frmpd1	520	S	SAEEGYESRACSDSE	Testes	4.16963	0.823749	FALSE	FALSE	FALSE
A2AKB4	Frmpd1	809	S	SQSRTRGSEESLHPG	BAT	2.48599	-0.590352	FALSE	FALSE	FALSE
A2AKB4	Frmpd1	809	S	SQSRTRGSEESLHPG	Brain	1.75511	-0.865347	FALSE	FALSE	FALSE
A2AKB4	Frmpd1	809	S	SQSRTRGSEESLHPG	Gastrocnemius	9.53258	2.06095	TRUE	FALSE	FALSE
A2AKB4	Frmpd1	809	S	SQSRTRGSEESLHPG	Heart	2.93534	-0.421284	FALSE	FALSE	FALSE
A2AKB4	Frmpd1	809	S	SQSRTRGSEESLHPG	Kidney	4.44948	0.148417	FALSE	FALSE	FALSE
A2AKB4	Frmpd1	809	S	SQSRTRGSEESLHPG	Liver	1.81657	-0.842224	FALSE	FALSE	FALSE
A2AKB4	Frmpd1	809	S	SQSRTRGSEESLHPG	Lung	2.85621	-0.451057	FALSE	FALSE	FALSE
A2AKB4	Frmpd1	809	S	SQSRTRGSEESLHPG	Pancreas	4.95439	0.338392	FALSE	FALSE	FALSE
A2AKB4	Frmpd1	809	S	SQSRTRGSEESLHPG	Small_intestine	2.79829	-0.472848	FALSE	FALSE	FALSE
A2AKB4	Frmpd1	809	S	SQSRTRGSEESLHPG	Spleen	2.54218	-0.569209	FALSE	FALSE	FALSE
A2AKB4	Frmpd1	809	S	SQSRTRGSEESLHPG	SubWAT	3.29831	-0.284716	FALSE	FALSE	FALSE
A2AKB4	Frmpd1	809	S	SQSRTRGSEESLHPG	Testes	9.2358	1.94928	FALSE	FALSE	FALSE
A2AKB4	Frmpd1	907	S	KALGLLASLRETKST	BAT	3.58978	-0.183585	FALSE	FALSE	FALSE
A2AKB4	Frmpd1	907	S	KALGLLASLRETKST	Brain	5.32259	1.29124	FALSE	FALSE	FALSE
A2AKB4	Frmpd1	907	S	KALGLLASLRETKST	Gastrocnemius	3.76222	-0.0368133	FALSE	FALSE	FALSE
A2AKB4	Frmpd1	907	S	KALGLLASLRETKST	Heart	3.58104	-0.191021	FALSE	FALSE	FALSE
A2AKB4	Frmpd1	907	S	KALGLLASLRETKST	Kidney	2.837	-0.824283	FALSE	FALSE	FALSE
A2AKB4	Frmpd1	907	S	KALGLLASLRETKST	Liver	2.80521	-0.851345	FALSE	FALSE	FALSE
A2AKB4	Frmpd1	907	S	KALGLLASLRETKST	Lung	6.42648	2.23078	TRUE	FALSE	FALSE
A2AKB4	Frmpd1	907	S	KALGLLASLRETKST	Pancreas	2.94525	-0.732147	FALSE	FALSE	FALSE
A2AKB4	Frmpd1	907	S	KALGLLASLRETKST	Small_intestine	4.23412	0.364827	FALSE	FALSE	FALSE
A2AKB4	Frmpd1	907	S	KALGLLASLRETKST	Spleen	3.65229	-0.130378	FALSE	FALSE	FALSE
A2AKB4	Frmpd1	907	S	KALGLLASLRETKST	SubWAT	2.15419	-1.40543	FALSE	FALSE	FALSE
A2AKB4	Frmpd1	907	S	KALGLLASLRETKST	Testes	4.35553	0.46816	FALSE	FALSE	FALSE
A2AKB4	Frmpd1	1227	S	VCVHTVPSLPKLSPC	BAT	5.04457	0.377401	FALSE	FALSE	FALSE
A2AKB4	Frmpd1	1227	S	VCVHTVPSLPKLSPC	Brain	4.52866	0.148158	FALSE	FALSE	FALSE
A2AKB4	Frmpd1	1227	S	VCVHTVPSLPKLSPC	Gastrocnemius	7.87083	1.63323	FALSE	FALSE	FALSE
A2AKB4	Frmpd1	1227	S	VCVHTVPSLPKLSPC	Heart	3.68285	-0.22767	FALSE	FALSE	FALSE
A2AKB4	Frmpd1	1227	S	VCVHTVPSLPKLSPC	Kidney	2.5981	-0.709671	FALSE	FALSE	FALSE
A2AKB4	Frmpd1	1227	S	VCVHTVPSLPKLSPC	Liver	4.59782	0.178889	FALSE	FALSE	FALSE
A2AKB4	Frmpd1	1227	S	VCVHTVPSLPKLSPC	Lung	1.91529	-1.01307	FALSE	FALSE	FALSE
A2AKB4	Frmpd1	1227	S	VCVHTVPSLPKLSPC	Pancreas	3.67246	-0.232288	FALSE	FALSE	FALSE
A2AKB4	Frmpd1	1227	S	VCVHTVPSLPKLSPC	Small_intestine	2.75206	-0.641259	FALSE	FALSE	FALSE
A2AKB4	Frmpd1	1227	S	VCVHTVPSLPKLSPC	Spleen	1.3554	-1.26186	FALSE	FALSE	FALSE
A2AKB4	Frmpd1	1227	S	VCVHTVPSLPKLSPC	SubWAT	3.42034	-0.344314	FALSE	FALSE	FALSE
A2AKB4	Frmpd1	1227	S	VCVHTVPSLPKLSPC	Testes	8.90432	2.09246	TRUE	FALSE	FALSE
A2AKB4	Frmpd1	1232	S	VPSLPKLSPCQEEPR	BAT	4.49294	-0.344656	FALSE	FALSE	FALSE
A2AKB4	Frmpd1	1232	S	VPSLPKLSPCQEEPR	Brain	8.93603	1.21127	FALSE	FALSE	FALSE
A2AKB4	Frmpd1	1232	S	VPSLPKLSPCQEEPR	Gastrocnemius	8.08683	0.91389	FALSE	FALSE	FALSE
A2AKB4	Frmpd1	1232	S	VPSLPKLSPCQEEPR	Heart	3.15788	-0.812185	FALSE	FALSE	FALSE
A2AKB4	Frmpd1	1232	S	VPSLPKLSPCQEEPR	Kidney	3.58126	-0.663921	FALSE	FALSE	FALSE
A2AKB4	Frmpd1	1232	S	VPSLPKLSPCQEEPR	Liver	2.05732	-1.19759	FALSE	FALSE	FALSE
A2AKB4	Frmpd1	1232	S	VPSLPKLSPCQEEPR	Lung	8.06511	0.906281	FALSE	FALSE	FALSE
A2AKB4	Frmpd1	1232	S	VPSLPKLSPCQEEPR	Pancreas	5.70053	0.0782287	FALSE	FALSE	FALSE
A2AKB4	Frmpd1	1232	S	VPSLPKLSPCQEEPR	Small_intestine	2.85931	-0.916741	FALSE	FALSE	FALSE
A2AKB4	Frmpd1	1232	S	VPSLPKLSPCQEEPR	Spleen	1.52994	-1.38227	FALSE	FALSE	FALSE
A2AKB4	Frmpd1	1232	S	VPSLPKLSPCQEEPR	SubWAT	8.28733	0.9841	FALSE	FALSE	FALSE
A2AKB4	Frmpd1	1232	S	VPSLPKLSPCQEEPR	Testes	8.97122	1.22359	FALSE	FALSE	FALSE
A2AKB4	Frmpd1	1256	S	AESKGDDSPIICLPP	BAT	3.27589	-0.908388	FALSE	TRUE	FALSE
A2AKB4	Frmpd1	1256	S	AESKGDDSPIICLPP	Brain	10.4579	0.905495	FALSE	TRUE	FALSE
A2AKB4	Frmpd1	1256	S	AESKGDDSPIICLPP	Gastrocnemius	10.6468	0.953202	FALSE	TRUE	FALSE
A2AKB4	Frmpd1	1256	S	AESKGDDSPIICLPP	Heart	3.46356	-0.86099	FALSE	TRUE	FALSE
A2AKB4	Frmpd1	1256	S	AESKGDDSPIICLPP	Kidney	2.0357	-1.22161	FALSE	TRUE	FALSE
A2AKB4	Frmpd1	1256	S	AESKGDDSPIICLPP	Liver	2.80127	-1.02826	FALSE	TRUE	FALSE
A2AKB4	Frmpd1	1256	S	AESKGDDSPIICLPP	Lung	13.0673	1.56452	FALSE	TRUE	FALSE
A2AKB4	Frmpd1	1256	S	AESKGDDSPIICLPP	Pancreas	7.59591	0.182674	FALSE	TRUE	FALSE
A2AKB4	Frmpd1	1256	S	AESKGDDSPIICLPP	Small_intestine	8.67953	0.456354	FALSE	TRUE	FALSE
A2AKB4	Frmpd1	1256	S	AESKGDDSPIICLPP	Spleen	4.00198	-0.725007	FALSE	TRUE	FALSE
A2AKB4	Frmpd1	1256	S	AESKGDDSPIICLPP	SubWAT	4.56397	-0.58307	FALSE	TRUE	FALSE
A2AKB4	Frmpd1	1256	S	AESKGDDSPIICLPP	Testes	11.8816	1.26508	FALSE	TRUE	FALSE
A2AKB4	Frmpd1	1287	S	TSLSRVTSFSFAGIN	BAT	1.97077	-1.12924	FALSE	FALSE	FALSE
A2AKB4	Frmpd1	1287	S	TSLSRVTSFSFAGIN	Brain	4.64895	0.631409	FALSE	FALSE	FALSE
A2AKB4	Frmpd1	1287	S	TSLSRVTSFSFAGIN	Gastrocnemius	3.55002	-0.0910303	FALSE	FALSE	FALSE
A2AKB4	Frmpd1	1287	S	TSLSRVTSFSFAGIN	Heart	4.45886	0.506442	FALSE	FALSE	FALSE
A2AKB4	Frmpd1	1287	S	TSLSRVTSFSFAGIN	Kidney	2.33759	-0.888092	FALSE	FALSE	FALSE
A2AKB4	Frmpd1	1287	S	TSLSRVTSFSFAGIN	Liver	1.83965	-1.21544	FALSE	FALSE	FALSE
A2AKB4	Frmpd1	1287	S	TSLSRVTSFSFAGIN	Lung	6.24255	1.67905	FALSE	FALSE	FALSE
A2AKB4	Frmpd1	1287	S	TSLSRVTSFSFAGIN	Pancreas	3.77816	0.0589481	FALSE	FALSE	FALSE
A2AKB4	Frmpd1	1287	S	TSLSRVTSFSFAGIN	Small_intestine	3.2225	-0.306349	FALSE	FALSE	FALSE
A2AKB4	Frmpd1	1287	S	TSLSRVTSFSFAGIN	Spleen	2.06085	-1.07002	FALSE	FALSE	FALSE
A2AKB4	Frmpd1	1287	S	TSLSRVTSFSFAGIN	SubWAT	3.96351	0.180798	FALSE	FALSE	FALSE
A2AKB4	Frmpd1	1287	S	TSLSRVTSFSFAGIN	Testes	6.18852	1.64353	FALSE	FALSE	FALSE
A2AKB4	Frmpd1	1358	Y	PWRAARAYSCTTPLS	BAT	3.29534	-0.136505	FALSE	FALSE	FALSE
A2AKB4	Frmpd1	1358	Y	PWRAARAYSCTTPLS	Brain	2.88498	-0.434858	FALSE	FALSE	FALSE
A2AKB4	Frmpd1	1358	Y	PWRAARAYSCTTPLS	Gastrocnemius	1.43306	-1.49046	FALSE	FALSE	FALSE
A2AKB4	Frmpd1	1358	Y	PWRAARAYSCTTPLS	Heart	6.58113	2.2524	TRUE	FALSE	FALSE
A2AKB4	Frmpd1	1358	Y	PWRAARAYSCTTPLS	Kidney	3.61892	0.0987515	FALSE	FALSE	FALSE
A2AKB4	Frmpd1	1358	Y	PWRAARAYSCTTPLS	Liver	3.64503	0.117734	FALSE	FALSE	FALSE
A2AKB4	Frmpd1	1358	Y	PWRAARAYSCTTPLS	Lung	2.82447	-0.478845	FALSE	FALSE	FALSE
A2AKB4	Frmpd1	1358	Y	PWRAARAYSCTTPLS	Pancreas	2.25245	-0.89473	FALSE	FALSE	FALSE
A2AKB4	Frmpd1	1358	Y	PWRAARAYSCTTPLS	Small_intestine	3.19926	-0.206356	FALSE	FALSE	FALSE
A2AKB4	Frmpd1	1358	Y	PWRAARAYSCTTPLS	Spleen	5.20388	1.25109	FALSE	FALSE	FALSE
A2AKB4	Frmpd1	1358	Y	PWRAARAYSCTTPLS	SubWAT	4.31704	0.606317	FALSE	FALSE	FALSE
A2AKB4	Frmpd1	1358	Y	PWRAARAYSCTTPLS	Testes	2.54156	-0.684539	FALSE	FALSE	FALSE
A2AKB4	Frmpd1	1359	S	WRAARAYSCTTPLSR	BAT	3.4936	-0.30676	FALSE	FALSE	FALSE
A2AKB4	Frmpd1	1359	S	WRAARAYSCTTPLSR	Brain	2.80422	-0.668809	FALSE	FALSE	FALSE
A2AKB4	Frmpd1	1359	S	WRAARAYSCTTPLSR	Gastrocnemius	6.08333	1.05331	FALSE	FALSE	FALSE
A2AKB4	Frmpd1	1359	S	WRAARAYSCTTPLSR	Heart	3.63701	-0.231447	FALSE	FALSE	FALSE
A2AKB4	Frmpd1	1359	S	WRAARAYSCTTPLSR	Kidney	3.96247	-0.0605212	FALSE	FALSE	FALSE
A2AKB4	Frmpd1	1359	S	WRAARAYSCTTPLSR	Liver	4.97635	0.471947	FALSE	FALSE	FALSE
A2AKB4	Frmpd1	1359	S	WRAARAYSCTTPLSR	Lung	6.91007	1.48749	FALSE	FALSE	FALSE
A2AKB4	Frmpd1	1359	S	WRAARAYSCTTPLSR	Pancreas	3.34877	-0.382826	FALSE	FALSE	FALSE
A2AKB4	Frmpd1	1359	S	WRAARAYSCTTPLSR	Small_intestine	1.17895	-1.52237	FALSE	FALSE	FALSE
A2AKB4	Frmpd1	1359	S	WRAARAYSCTTPLSR	Spleen	3.08985	-0.518806	FALSE	FALSE	FALSE
A2AKB4	Frmpd1	1359	S	WRAARAYSCTTPLSR	SubWAT	2.06745	-1.05575	FALSE	FALSE	FALSE
A2AKB4	Frmpd1	1359	S	WRAARAYSCTTPLSR	Testes	7.38047	1.73454	FALSE	FALSE	FALSE
A2AKB9	Dcaf10	41	S	SPAPRPASPQRGADA	BAT	3.04845	-0.972978	FALSE	FALSE	FALSE
A2AKB9	Dcaf10	41	S	SPAPRPASPQRGADA	Brain	3.48737	-0.630891	FALSE	FALSE	FALSE
A2AKB9	Dcaf10	41	S	SPAPRPASPQRGADA	Gastrocnemius	4.14895	-0.115249	FALSE	FALSE	FALSE
A2AKB9	Dcaf10	41	S	SPAPRPASPQRGADA	Heart	4.63552	0.263985	FALSE	FALSE	FALSE
A2AKB9	Dcaf10	41	S	SPAPRPASPQRGADA	Kidney	6.18213	1.46941	FALSE	FALSE	FALSE
A2AKB9	Dcaf10	41	S	SPAPRPASPQRGADA	Liver	4.33678	0.0311431	FALSE	FALSE	FALSE
A2AKB9	Dcaf10	41	S	SPAPRPASPQRGADA	Lung	2.60604	-1.3178	FALSE	FALSE	FALSE
A2AKB9	Dcaf10	41	S	SPAPRPASPQRGADA	Pancreas	5.24602	0.739805	FALSE	FALSE	FALSE
A2AKB9	Dcaf10	41	S	SPAPRPASPQRGADA	Small_intestine	3.98303	-0.244567	FALSE	FALSE	FALSE
A2AKB9	Dcaf10	41	S	SPAPRPASPQRGADA	Spleen	5.94309	1.2831	FALSE	FALSE	FALSE
A2AKB9	Dcaf10	41	S	SPAPRPASPQRGADA	SubWAT	2.32562	-1.53636	FALSE	FALSE	FALSE
A2AKB9	Dcaf10	41	S	SPAPRPASPQRGADA	Testes	5.61885	1.03039	FALSE	FALSE	FALSE
A2AKB9	Dcaf10	50	S	QRGADAASPPPVAGS	BAT	8.94213	0.0387291	FALSE	TRUE	FALSE
A2AKB9	Dcaf10	50	S	QRGADAASPPPVAGS	Brain	9.89569	1.26916	FALSE	TRUE	FALSE
A2AKB9	Dcaf10	50	S	QRGADAASPPPVAGS	Gastrocnemius	9.29462	0.49357	FALSE	TRUE	FALSE
A2AKB9	Dcaf10	50	S	QRGADAASPPPVAGS	Heart	8.27939	-0.81643	FALSE	TRUE	FALSE
A2AKB9	Dcaf10	50	S	QRGADAASPPPVAGS	Kidney	9.33673	0.547906	FALSE	TRUE	FALSE
A2AKB9	Dcaf10	50	S	QRGADAASPPPVAGS	Liver	9.56144	0.837855	FALSE	TRUE	FALSE
A2AKB9	Dcaf10	50	S	QRGADAASPPPVAGS	Lung	8.52771	-0.496007	FALSE	TRUE	FALSE
A2AKB9	Dcaf10	50	S	QRGADAASPPPVAGS	Pancreas	8.69391	-0.281555	FALSE	TRUE	FALSE
A2AKB9	Dcaf10	50	S	QRGADAASPPPVAGS	Small_intestine	7.75787	-1.48937	FALSE	TRUE	FALSE
A2AKB9	Dcaf10	50	S	QRGADAASPPPVAGS	Spleen	9.33795	0.549471	FALSE	TRUE	FALSE
A2AKB9	Dcaf10	50	S	QRGADAASPPPVAGS	SubWAT	7.50731	-1.81269	FALSE	TRUE	FALSE
A2AKB9	Dcaf10	50	S	QRGADAASPPPVAGS	Testes	9.8106	1.15936	FALSE	TRUE	FALSE
A2AKB9	Dcaf10	57	S	SPPPVAGSPRLPGGP	BAT	7.27635	-0.945066	FALSE	TRUE	FALSE
A2AKB9	Dcaf10	57	S	SPPPVAGSPRLPGGP	Brain	7.163	-1.05351	FALSE	TRUE	FALSE
A2AKB9	Dcaf10	57	S	SPPPVAGSPRLPGGP	Gastrocnemius	9.65786	1.3333	FALSE	TRUE	FALSE
A2AKB9	Dcaf10	57	S	SPPPVAGSPRLPGGP	Heart	7.82521	-0.419974	FALSE	TRUE	FALSE
A2AKB9	Dcaf10	57	S	SPPPVAGSPRLPGGP	Kidney	8.82714	0.538561	FALSE	TRUE	FALSE
A2AKB9	Dcaf10	57	S	SPPPVAGSPRLPGGP	Liver	9.13233	0.830532	FALSE	TRUE	FALSE
A2AKB9	Dcaf10	57	S	SPPPVAGSPRLPGGP	Lung	7.02824	-1.18242	FALSE	TRUE	FALSE
A2AKB9	Dcaf10	57	S	SPPPVAGSPRLPGGP	Pancreas	8.11896	-0.138951	FALSE	TRUE	FALSE
A2AKB9	Dcaf10	57	S	SPPPVAGSPRLPGGP	Small_intestine	7.78088	-0.462384	FALSE	TRUE	FALSE
A2AKB9	Dcaf10	57	S	SPPPVAGSPRLPGGP	Spleen	8.3567	0.0884908	FALSE	TRUE	FALSE
A2AKB9	Dcaf10	57	S	SPPPVAGSPRLPGGP	SubWAT	7.6334	-0.603478	FALSE	TRUE	FALSE
A2AKB9	Dcaf10	57	S	SPPPVAGSPRLPGGP	Testes	10.3703	2.0149	TRUE	TRUE	FALSE
A2AKB9	Dcaf10	67	S	LPGGPAVSPAERAGE	BAT	9.17245	0.61404	FALSE	TRUE	FALSE
A2AKB9	Dcaf10	67	S	LPGGPAVSPAERAGE	Brain	9.48046	1.24894	FALSE	TRUE	FALSE
A2AKB9	Dcaf10	67	S	LPGGPAVSPAERAGE	Gastrocnemius	9.03149	0.323496	FALSE	TRUE	FALSE
A2AKB9	Dcaf10	67	S	LPGGPAVSPAERAGE	Heart	8.47907	-0.815199	FALSE	TRUE	FALSE
A2AKB9	Dcaf10	67	S	LPGGPAVSPAERAGE	Kidney	8.72696	-0.304232	FALSE	TRUE	FALSE
A2AKB9	Dcaf10	67	S	LPGGPAVSPAERAGE	Liver	8.78408	-0.186484	FALSE	TRUE	FALSE
A2AKB9	Dcaf10	67	S	LPGGPAVSPAERAGE	Lung	7.90121	-2.00633	TRUE	TRUE	FALSE
A2AKB9	Dcaf10	67	S	LPGGPAVSPAERAGE	Pancreas	9.21156	0.694665	FALSE	TRUE	FALSE
A2AKB9	Dcaf10	67	S	LPGGPAVSPAERAGE	Small_intestine	8.21867	-1.35196	FALSE	TRUE	FALSE
A2AKB9	Dcaf10	67	S	LPGGPAVSPAERAGE	Spleen	9.21713	0.706151	FALSE	TRUE	FALSE
A2AKB9	Dcaf10	67	S	LPGGPAVSPAERAGE	SubWAT	8.83824	-0.0748571	FALSE	TRUE	FALSE
A2AKB9	Dcaf10	67	S	LPGGPAVSPAERAGE	Testes	9.43332	1.15177	FALSE	TRUE	FALSE
A2AKB9	Dcaf10	91	S	SAATASASQAKLSPS	BAT	3.20768	-0.316262	FALSE	FALSE	FALSE
A2AKB9	Dcaf10	91	S	SAATASASQAKLSPS	Brain	3.66719	0.000836551	FALSE	FALSE	FALSE
A2AKB9	Dcaf10	91	S	SAATASASQAKLSPS	Gastrocnemius	4.31044	0.444738	FALSE	FALSE	FALSE
A2AKB9	Dcaf10	91	S	SAATASASQAKLSPS	Heart	2.69975	-0.66678	FALSE	FALSE	FALSE
A2AKB9	Dcaf10	91	S	SAATASASQAKLSPS	Kidney	3.01262	-0.45087	FALSE	FALSE	FALSE
A2AKB9	Dcaf10	91	S	SAATASASQAKLSPS	Liver	2.73386	-0.64324	FALSE	FALSE	FALSE
A2AKB9	Dcaf10	91	S	SAATASASQAKLSPS	Lung	2.16383	-1.03661	FALSE	FALSE	FALSE
A2AKB9	Dcaf10	91	S	SAATASASQAKLSPS	Pancreas	3.76228	0.0664568	FALSE	FALSE	FALSE
A2AKB9	Dcaf10	91	S	SAATASASQAKLSPS	Small_intestine	3.40962	-0.17691	FALSE	FALSE	FALSE
A2AKB9	Dcaf10	91	S	SAATASASQAKLSPS	Spleen	3.85819	0.132648	FALSE	FALSE	FALSE
A2AKB9	Dcaf10	91	S	SAATASASQAKLSPS	SubWAT	3.28914	-0.260047	FALSE	FALSE	FALSE
A2AKB9	Dcaf10	91	S	SAATASASQAKLSPS	Testes	7.87709	2.90604	TRUE	FALSE	FALSE
A2AKB9	Dcaf10	96	S	SASQAKLSPSSSPRR	BAT	3.27786	-2.82338	TRUE	TRUE	FALSE
A2AKB9	Dcaf10	96	S	SASQAKLSPSSSPRR	Brain	7.21894	-0.409397	FALSE	TRUE	FALSE
A2AKB9	Dcaf10	96	S	SASQAKLSPSSSPRR	Gastrocnemius	8.9173	0.630881	FALSE	TRUE	FALSE
A2AKB9	Dcaf10	96	S	SASQAKLSPSSSPRR	Heart	7.5884	-0.183091	FALSE	TRUE	FALSE
A2AKB9	Dcaf10	96	S	SASQAKLSPSSSPRR	Kidney	7.72962	-0.0965966	FALSE	TRUE	FALSE
A2AKB9	Dcaf10	96	S	SASQAKLSPSSSPRR	Liver	8.80556	0.562439	FALSE	TRUE	FALSE
A2AKB9	Dcaf10	96	S	SASQAKLSPSSSPRR	Lung	7.28082	-0.371491	FALSE	TRUE	FALSE
A2AKB9	Dcaf10	96	S	SASQAKLSPSSSPRR	Pancreas	8.40781	0.318812	FALSE	TRUE	FALSE
A2AKB9	Dcaf10	96	S	SASQAKLSPSSSPRR	Small_intestine	8.13698	0.152924	FALSE	TRUE	FALSE
A2AKB9	Dcaf10	96	S	SASQAKLSPSSSPRR	Spleen	9.68204	1.0993	FALSE	TRUE	FALSE
A2AKB9	Dcaf10	96	S	SASQAKLSPSSSPRR	SubWAT	8.71578	0.507449	FALSE	TRUE	FALSE
A2AKB9	Dcaf10	96	S	SASQAKLSPSSSPRR	Testes	8.88672	0.612152	FALSE	TRUE	FALSE
A2AKB9	Dcaf10	98	S	SQAKLSPSSSPRRRS	BAT	11.7046	-0.66556	FALSE	TRUE	FALSE
A2AKB9	Dcaf10	98	S	SQAKLSPSSSPRRRS	Brain	11.9104	-0.440608	FALSE	TRUE	FALSE
A2AKB9	Dcaf10	98	S	SQAKLSPSSSPRRRS	Gastrocnemius	12.9178	0.66086	FALSE	TRUE	FALSE
A2AKB9	Dcaf10	98	S	SQAKLSPSSSPRRRS	Heart	11.939	-0.409281	FALSE	TRUE	FALSE
A2AKB9	Dcaf10	98	S	SQAKLSPSSSPRRRS	Kidney	11.2618	-1.14973	FALSE	TRUE	FALSE
A2AKB9	Dcaf10	98	S	SQAKLSPSSSPRRRS	Liver	11.7586	-0.606529	FALSE	TRUE	FALSE
A2AKB9	Dcaf10	98	S	SQAKLSPSSSPRRRS	Lung	11.7085	-0.661309	FALSE	TRUE	FALSE
A2AKB9	Dcaf10	98	S	SQAKLSPSSSPRRRS	Pancreas	12.322	0.00949694	FALSE	TRUE	FALSE
A2AKB9	Dcaf10	98	S	SQAKLSPSSSPRRRS	Small_intestine	12.44	0.138516	FALSE	TRUE	FALSE
A2AKB9	Dcaf10	98	S	SQAKLSPSSSPRRRS	Spleen	14.8189	2.73945	TRUE	TRUE	FALSE
A2AKB9	Dcaf10	98	S	SQAKLSPSSSPRRRS	SubWAT	12.3705	0.0625114	FALSE	TRUE	FALSE
A2AKB9	Dcaf10	98	S	SQAKLSPSSSPRRRS	Testes	12.608	0.322186	FALSE	TRUE	FALSE
A2AKB9	Dcaf10	100	S	AKLSPSSSPRRRSRP	BAT	6.66248	0.240897	FALSE	TRUE	FALSE
A2AKB9	Dcaf10	100	S	AKLSPSSSPRRRSRP	Brain	7.66638	0.589786	FALSE	TRUE	FALSE
A2AKB9	Dcaf10	100	S	AKLSPSSSPRRRSRP	Gastrocnemius	4.07364	-0.658811	FALSE	TRUE	FALSE
A2AKB9	Dcaf10	100	S	AKLSPSSSPRRRSRP	Heart	7.93836	0.684309	FALSE	TRUE	FALSE
A2AKB9	Dcaf10	100	S	AKLSPSSSPRRRSRP	Kidney	1.31805	-1.61647	FALSE	TRUE	FALSE
A2AKB9	Dcaf10	100	S	AKLSPSSSPRRRSRP	Liver	2.29075	-1.27843	FALSE	TRUE	FALSE
A2AKB9	Dcaf10	100	S	AKLSPSSSPRRRSRP	Lung	8.05298	0.724145	FALSE	TRUE	FALSE
A2AKB9	Dcaf10	100	S	AKLSPSSSPRRRSRP	Pancreas	3.56652	-0.835055	FALSE	TRUE	FALSE
A2AKB9	Dcaf10	100	S	AKLSPSSSPRRRSRP	Small_intestine	8.34701	0.826331	FALSE	TRUE	FALSE
A2AKB9	Dcaf10	100	S	AKLSPSSSPRRRSRP	Spleen	10.4343	1.55175	FALSE	TRUE	FALSE
A2AKB9	Dcaf10	100	S	AKLSPSSSPRRRSRP	SubWAT	3.50097	-0.857835	FALSE	TRUE	FALSE
A2AKB9	Dcaf10	100	S	AKLSPSSSPRRRSRP	Testes	7.7803	0.62938	FALSE	TRUE	FALSE
A2AKB9	Dcaf10	356	S	LRARRTTSSSDLTTT	BAT	2.71105	-0.737298	FALSE	TRUE	FALSE
A2AKB9	Dcaf10	356	S	LRARRTTSSSDLTTT	Brain	2.23116	-0.98192	FALSE	TRUE	FALSE
A2AKB9	Dcaf10	356	S	LRARRTTSSSDLTTT	Gastrocnemius	6.29121	1.08764	FALSE	TRUE	FALSE
A2AKB9	Dcaf10	356	S	LRARRTTSSSDLTTT	Heart	4.46687	0.157708	FALSE	TRUE	FALSE
A2AKB9	Dcaf10	356	S	LRARRTTSSSDLTTT	Kidney	2.22418	-0.985476	FALSE	TRUE	FALSE
A2AKB9	Dcaf10	356	S	LRARRTTSSSDLTTT	Liver	7.44224	1.67436	FALSE	TRUE	FALSE
A2AKB9	Dcaf10	356	S	LRARRTTSSSDLTTT	Lung	4.4876	0.168275	FALSE	TRUE	FALSE
A2AKB9	Dcaf10	356	S	LRARRTTSSSDLTTT	Pancreas	3.71523	-0.225432	FALSE	TRUE	FALSE
A2AKB9	Dcaf10	356	S	LRARRTTSSSDLTTT	Small_intestine	1.44404	-1.38314	FALSE	TRUE	FALSE
A2AKB9	Dcaf10	356	S	LRARRTTSSSDLTTT	Spleen	6.19636	1.03929	FALSE	TRUE	FALSE
A2AKB9	Dcaf10	356	S	LRARRTTSSSDLTTT	SubWAT	2.68682	-0.749648	FALSE	TRUE	FALSE
A2AKB9	Dcaf10	356	S	LRARRTTSSSDLTTT	Testes	5.99302	0.935642	FALSE	TRUE	FALSE
A2AKB9	Dcaf10	358	S	ARRTTSSSDLTTTSS	BAT	3.68169	0.238846	FALSE	FALSE	FALSE
A2AKB9	Dcaf10	358	S	ARRTTSSSDLTTTSS	Brain	1.47781	-1.51538	FALSE	FALSE	FALSE
A2AKB9	Dcaf10	358	S	ARRTTSSSDLTTTSS	Gastrocnemius	3.43468	0.0422319	FALSE	FALSE	FALSE
A2AKB9	Dcaf10	358	S	ARRTTSSSDLTTTSS	Heart	4.1249	0.591625	FALSE	FALSE	FALSE
A2AKB9	Dcaf10	358	S	ARRTTSSSDLTTTSS	Kidney	3.76585	0.305834	FALSE	FALSE	FALSE
A2AKB9	Dcaf10	358	S	ARRTTSSSDLTTTSS	Liver	2.23688	-0.911184	FALSE	FALSE	FALSE
A2AKB9	Dcaf10	358	S	ARRTTSSSDLTTTSS	Lung	2.44763	-0.743429	FALSE	FALSE	FALSE
A2AKB9	Dcaf10	358	S	ARRTTSSSDLTTTSS	Pancreas	3.81634	0.346019	FALSE	FALSE	FALSE
A2AKB9	Dcaf10	358	S	ARRTTSSSDLTTTSS	Small_intestine	3.42951	0.0381144	FALSE	FALSE	FALSE
A2AKB9	Dcaf10	358	S	ARRTTSSSDLTTTSS	Spleen	4.30751	0.736974	FALSE	FALSE	FALSE
A2AKB9	Dcaf10	358	S	ARRTTSSSDLTTTSS	SubWAT	6.06323	2.13447	TRUE	FALSE	FALSE
A2AKB9	Dcaf10	358	S	ARRTTSSSDLTTTSS	Testes	1.79346	-1.26413	FALSE	FALSE	FALSE
A2AKB9	Dcaf10	374	S	SGSRVSGSPCHHNDS	BAT	1.80293	0.369009	FALSE	TRUE	FALSE
A2AKB9	Dcaf10	374	S	SGSRVSGSPCHHNDS	Brain	2.91411	1.52698	FALSE	TRUE	FALSE
A2AKB9	Dcaf10	374	S	SGSRVSGSPCHHNDS	Gastrocnemius	1.88263	0.452066	FALSE	TRUE	FALSE
A2AKB9	Dcaf10	374	S	SGSRVSGSPCHHNDS	Heart	2.48574	1.08058	FALSE	TRUE	FALSE
A2AKB9	Dcaf10	374	S	SGSRVSGSPCHHNDS	Kidney	0.765907	-0.71168	FALSE	TRUE	FALSE
A2AKB9	Dcaf10	374	S	SGSRVSGSPCHHNDS	Liver	1.18811	-0.271698	FALSE	TRUE	FALSE
A2AKB9	Dcaf10	374	S	SGSRVSGSPCHHNDS	Lung	0.88666	-0.585842	FALSE	TRUE	FALSE
A2AKB9	Dcaf10	374	S	SGSRVSGSPCHHNDS	Pancreas	0.31367	-1.18296	FALSE	TRUE	FALSE
A2AKB9	Dcaf10	374	S	SGSRVSGSPCHHNDS	Small_intestine	0.532729	-0.954678	FALSE	TRUE	FALSE
A2AKB9	Dcaf10	374	S	SGSRVSGSPCHHNDS	Spleen	0	-1.50984	FALSE	TRUE	FALSE
A2AKB9	Dcaf10	374	S	SGSRVSGSPCHHNDS	SubWAT	2.15865	0.739717	FALSE	TRUE	FALSE
A2AKB9	Dcaf10	374	S	SGSRVSGSPCHHNDS	Testes	2.45482	1.04835	FALSE	TRUE	FALSE
A2AKK5	Acnat1	10	S	IKLIATPSNALVDEP	BAT	2.7493	-0.487399	FALSE	TRUE	FALSE
A2AKK5	Acnat1	10	S	IKLIATPSNALVDEP	Brain	3.10535	-0.229713	FALSE	TRUE	FALSE
A2AKK5	Acnat1	10	S	IKLIATPSNALVDEP	Gastrocnemius	1.68029	-1.26108	FALSE	TRUE	FALSE
A2AKK5	Acnat1	10	S	IKLIATPSNALVDEP	Heart	2.76891	-0.473203	FALSE	TRUE	FALSE
A2AKK5	Acnat1	10	S	IKLIATPSNALVDEP	Kidney	7.30131	2.80704	TRUE	TRUE	FALSE
A2AKK5	Acnat1	10	S	IKLIATPSNALVDEP	Liver	3.30072	-0.0883197	FALSE	TRUE	FALSE
A2AKK5	Acnat1	10	S	IKLIATPSNALVDEP	Lung	2.41677	-0.728063	FALSE	TRUE	FALSE
A2AKK5	Acnat1	10	S	IKLIATPSNALVDEP	Pancreas	2.90492	-0.374769	FALSE	TRUE	FALSE
A2AKK5	Acnat1	10	S	IKLIATPSNALVDEP	Small_intestine	3.49894	0.0551426	FALSE	TRUE	FALSE
A2AKK5	Acnat1	10	S	IKLIATPSNALVDEP	Spleen	3.39663	-0.0189081	FALSE	TRUE	FALSE
A2AKK5	Acnat1	10	S	IKLIATPSNALVDEP	SubWAT	3.85592	0.313493	FALSE	TRUE	FALSE
A2AKK5	Acnat1	10	S	IKLIATPSNALVDEP	Testes	4.09397	0.48578	FALSE	TRUE	FALSE
A2AKK5	Acnat1	412	S	FRKHLLQSGSKL___	BAT	3.43236	-0.254003	FALSE	FALSE	FALSE
A2AKK5	Acnat1	412	S	FRKHLLQSGSKL___	Brain	2.76143	-0.591697	FALSE	FALSE	FALSE
A2AKK5	Acnat1	412	S	FRKHLLQSGSKL___	Gastrocnemius	3.24908	-0.34625	FALSE	FALSE	FALSE
A2AKK5	Acnat1	412	S	FRKHLLQSGSKL___	Heart	3.63167	-0.153687	FALSE	FALSE	FALSE
A2AKK5	Acnat1	412	S	FRKHLLQSGSKL___	Kidney	8.66989	2.38215	TRUE	FALSE	FALSE
A2AKK5	Acnat1	412	S	FRKHLLQSGSKL___	Liver	6.38924	1.23425	FALSE	FALSE	FALSE
A2AKK5	Acnat1	412	S	FRKHLLQSGSKL___	Lung	4.14048	0.10241	FALSE	FALSE	FALSE
A2AKK5	Acnat1	412	S	FRKHLLQSGSKL___	Pancreas	5.07725	0.573901	FALSE	FALSE	FALSE
A2AKK5	Acnat1	412	S	FRKHLLQSGSKL___	Small_intestine	3.37451	-0.283121	FALSE	FALSE	FALSE
A2AKK5	Acnat1	412	S	FRKHLLQSGSKL___	Spleen	3.14389	-0.399196	FALSE	FALSE	FALSE
A2AKK5	Acnat1	412	S	FRKHLLQSGSKL___	SubWAT	2.13129	-0.908859	FALSE	FALSE	FALSE
A2AKK5	Acnat1	412	S	FRKHLLQSGSKL___	Testes	1.2431	-1.3559	FALSE	FALSE	FALSE
A2AKK5	Acnat1	414	S	KHLLQSGSKL_____	BAT	4.95297	0.265251	FALSE	FALSE	FALSE
A2AKK5	Acnat1	414	S	KHLLQSGSKL_____	Brain	4.87236	0.223515	FALSE	FALSE	FALSE
A2AKK5	Acnat1	414	S	KHLLQSGSKL_____	Gastrocnemius	4.53108	0.046827	FALSE	FALSE	FALSE
A2AKK5	Acnat1	414	S	KHLLQSGSKL_____	Heart	3.48527	-0.494613	FALSE	FALSE	FALSE
A2AKK5	Acnat1	414	S	KHLLQSGSKL_____	Kidney	9.44654	2.59169	TRUE	FALSE	FALSE
A2AKK5	Acnat1	414	S	KHLLQSGSKL_____	Liver	4.15534	-0.147705	FALSE	FALSE	FALSE
A2AKK5	Acnat1	414	S	KHLLQSGSKL_____	Lung	3.88277	-0.288821	FALSE	FALSE	FALSE
A2AKK5	Acnat1	414	S	KHLLQSGSKL_____	Pancreas	3.00526	-0.743128	FALSE	FALSE	FALSE
A2AKK5	Acnat1	414	S	KHLLQSGSKL_____	Small_intestine	6.45066	1.04064	FALSE	FALSE	FALSE
A2AKK5	Acnat1	414	S	KHLLQSGSKL_____	Spleen	2.37254	-1.0707	FALSE	FALSE	FALSE
A2AKK5	Acnat1	414	S	KHLLQSGSKL_____	SubWAT	2.88938	-0.803123	FALSE	FALSE	FALSE
A2AKK5	Acnat1	414	S	KHLLQSGSKL_____	Testes	3.24342	-0.619829	FALSE	FALSE	FALSE
A2AKX3	Setx	614	T	DSTSTFKTPPSFKEE	BAT	1.39829	-0.926406	FALSE	FALSE	FALSE
A2AKX3	Setx	614	T	DSTSTFKTPPSFKEE	Brain	3.85029	0.350084	FALSE	FALSE	FALSE
A2AKX3	Setx	614	T	DSTSTFKTPPSFKEE	Gastrocnemius	3.17876	0.000493065	FALSE	FALSE	FALSE
A2AKX3	Setx	614	T	DSTSTFKTPPSFKEE	Heart	1.58876	-0.827249	FALSE	FALSE	FALSE
A2AKX3	Setx	614	T	DSTSTFKTPPSFKEE	Kidney	3.51434	0.175191	FALSE	FALSE	FALSE
A2AKX3	Setx	614	T	DSTSTFKTPPSFKEE	Liver	3.20919	0.0163348	FALSE	FALSE	FALSE
A2AKX3	Setx	614	T	DSTSTFKTPPSFKEE	Lung	4.67512	0.779485	FALSE	FALSE	FALSE
A2AKX3	Setx	614	T	DSTSTFKTPPSFKEE	Pancreas	2.42866	-0.390005	FALSE	FALSE	FALSE
A2AKX3	Setx	614	T	DSTSTFKTPPSFKEE	Small_intestine	0.474723	-1.4072	FALSE	FALSE	FALSE
A2AKX3	Setx	614	T	DSTSTFKTPPSFKEE	Spleen	2.3104	-0.451566	FALSE	FALSE	FALSE
A2AKX3	Setx	614	T	DSTSTFKTPPSFKEE	SubWAT	3.49338	0.164279	FALSE	FALSE	FALSE
A2AKX3	Setx	614	T	DSTSTFKTPPSFKEE	Testes	8.01187	2.51656	TRUE	FALSE	FALSE
A2AKX3	Setx	640	S	IYCLENCSPVSSKEP	BAT	3.24167	-0.328991	FALSE	TRUE	FALSE
A2AKX3	Setx	640	S	IYCLENCSPVSSKEP	Brain	2.46272	-0.573173	FALSE	TRUE	FALSE
A2AKX3	Setx	640	S	IYCLENCSPVSSKEP	Gastrocnemius	10.5108	1.9497	FALSE	TRUE	FALSE
A2AKX3	Setx	640	S	IYCLENCSPVSSKEP	Heart	3.51565	-0.243107	FALSE	TRUE	FALSE
A2AKX3	Setx	640	S	IYCLENCSPVSSKEP	Kidney	2.77824	-0.474264	FALSE	TRUE	FALSE
A2AKX3	Setx	640	S	IYCLENCSPVSSKEP	Liver	1.315	-0.932951	FALSE	TRUE	FALSE
A2AKX3	Setx	640	S	IYCLENCSPVSSKEP	Lung	2.66975	-0.508273	FALSE	TRUE	FALSE
A2AKX3	Setx	640	S	IYCLENCSPVSSKEP	Pancreas	5.02362	0.229604	FALSE	TRUE	FALSE
A2AKX3	Setx	640	S	IYCLENCSPVSSKEP	Small_intestine	3.62975	-0.207338	FALSE	TRUE	FALSE
A2AKX3	Setx	640	S	IYCLENCSPVSSKEP	Spleen	2.83975	-0.454985	FALSE	TRUE	FALSE
A2AKX3	Setx	640	S	IYCLENCSPVSSKEP	SubWAT	2.32476	-0.61642	FALSE	TRUE	FALSE
A2AKX3	Setx	640	S	IYCLENCSPVSSKEP	Testes	11.1823	2.1602	TRUE	TRUE	FALSE
A2AKX3	Setx	643	S	LENCSPVSSKEPMKA	BAT	3.04014	-0.154775	FALSE	FALSE	FALSE
A2AKX3	Setx	643	S	LENCSPVSSKEPMKA	Brain	3.52409	0.210078	FALSE	FALSE	FALSE
A2AKX3	Setx	643	S	LENCSPVSSKEPMKA	Gastrocnemius	3.6515	0.306137	FALSE	FALSE	FALSE
A2AKX3	Setx	643	S	LENCSPVSSKEPMKA	Heart	2.98726	-0.194641	FALSE	FALSE	FALSE
A2AKX3	Setx	643	S	LENCSPVSSKEPMKA	Kidney	4.1376	0.672612	FALSE	FALSE	FALSE
A2AKX3	Setx	643	S	LENCSPVSSKEPMKA	Liver	2.04874	-0.902194	FALSE	FALSE	FALSE
A2AKX3	Setx	643	S	LENCSPVSSKEPMKA	Lung	2.31305	-0.702929	FALSE	FALSE	FALSE
A2AKX3	Setx	643	S	LENCSPVSSKEPMKA	Pancreas	3.39594	0.113467	FALSE	FALSE	FALSE
A2AKX3	Setx	643	S	LENCSPVSSKEPMKA	Small_intestine	1.60512	-1.23664	FALSE	FALSE	FALSE
A2AKX3	Setx	643	S	LENCSPVSSKEPMKA	Spleen	6.49625	2.45081	TRUE	FALSE	FALSE
A2AKX3	Setx	643	S	LENCSPVSSKEPMKA	SubWAT	1.78974	-1.09745	FALSE	FALSE	FALSE
A2AKX3	Setx	643	S	LENCSPVSSKEPMKA	Testes	3.95577	0.535527	FALSE	FALSE	FALSE
A2AKX3	Setx	644	S	ENCSPVSSKEPMKAD	BAT	3.34106	0.106332	FALSE	FALSE	FALSE
A2AKX3	Setx	644	S	ENCSPVSSKEPMKAD	Brain	2.70445	-0.342495	FALSE	FALSE	FALSE
A2AKX3	Setx	644	S	ENCSPVSSKEPMKAD	Gastrocnemius	2.5075	-0.481346	FALSE	FALSE	FALSE
A2AKX3	Setx	644	S	ENCSPVSSKEPMKAD	Heart	2.19198	-0.7038	FALSE	FALSE	FALSE
A2AKX3	Setx	644	S	ENCSPVSSKEPMKAD	Kidney	6.04764	2.01454	TRUE	FALSE	FALSE
A2AKX3	Setx	644	S	ENCSPVSSKEPMKAD	Liver	2.06098	-0.796161	FALSE	FALSE	FALSE
A2AKX3	Setx	644	S	ENCSPVSSKEPMKAD	Lung	1.53517	-1.16687	FALSE	FALSE	FALSE
A2AKX3	Setx	644	S	ENCSPVSSKEPMKAD	Pancreas	5.57203	1.67922	FALSE	FALSE	FALSE
A2AKX3	Setx	644	S	ENCSPVSSKEPMKAD	Small_intestine	2.42948	-0.536354	FALSE	FALSE	FALSE
A2AKX3	Setx	644	S	ENCSPVSSKEPMKAD	Spleen	4.3107	0.789952	FALSE	FALSE	FALSE
A2AKX3	Setx	644	S	ENCSPVSSKEPMKAD	SubWAT	3.24008	0.0351372	FALSE	FALSE	FALSE
A2AKX3	Setx	644	S	ENCSPVSSKEPMKAD	Testes	2.34181	-0.598165	FALSE	FALSE	FALSE
A2AKX3	Setx	832	S	GGALKEDSIGHNVPS	BAT	2.58604	-0.422073	FALSE	FALSE	FALSE
A2AKX3	Setx	832	S	GGALKEDSIGHNVPS	Brain	3.36883	0.0432453	FALSE	FALSE	FALSE
A2AKX3	Setx	832	S	GGALKEDSIGHNVPS	Gastrocnemius	7.60493	2.56131	TRUE	FALSE	FALSE
A2AKX3	Setx	832	S	GGALKEDSIGHNVPS	Heart	3.05658	-0.142369	FALSE	FALSE	FALSE
A2AKX3	Setx	832	S	GGALKEDSIGHNVPS	Kidney	3.16341	-0.0788635	FALSE	FALSE	FALSE
A2AKX3	Setx	832	S	GGALKEDSIGHNVPS	Liver	0.607573	-1.59813	FALSE	FALSE	FALSE
A2AKX3	Setx	832	S	GGALKEDSIGHNVPS	Lung	4.21804	0.548039	FALSE	FALSE	FALSE
A2AKX3	Setx	832	S	GGALKEDSIGHNVPS	Pancreas	3.30339	0.00434341	FALSE	FALSE	FALSE
A2AKX3	Setx	832	S	GGALKEDSIGHNVPS	Small_intestine	3.18531	-0.0658453	FALSE	FALSE	FALSE
A2AKX3	Setx	832	S	GGALKEDSIGHNVPS	Spleen	4.27109	0.579576	FALSE	FALSE	FALSE
A2AKX3	Setx	832	S	GGALKEDSIGHNVPS	SubWAT	1.9379	-0.807346	FALSE	FALSE	FALSE
A2AKX3	Setx	832	S	GGALKEDSIGHNVPS	Testes	2.2499	-0.621883	FALSE	FALSE	FALSE
A2AKX3	Setx	839	S	SIGHNVPSDPVLDDK	BAT	4.43096	0.466715	FALSE	FALSE	FALSE
A2AKX3	Setx	839	S	SIGHNVPSDPVLDDK	Brain	2.65987	-0.522197	FALSE	FALSE	FALSE
A2AKX3	Setx	839	S	SIGHNVPSDPVLDDK	Gastrocnemius	8.81764	2.91607	TRUE	FALSE	FALSE
A2AKX3	Setx	839	S	SIGHNVPSDPVLDDK	Heart	2.48648	-0.619012	FALSE	FALSE	FALSE
A2AKX3	Setx	839	S	SIGHNVPSDPVLDDK	Kidney	2.33953	-0.701063	FALSE	FALSE	FALSE
A2AKX3	Setx	839	S	SIGHNVPSDPVLDDK	Liver	2.19336	-0.782683	FALSE	FALSE	FALSE
A2AKX3	Setx	839	S	SIGHNVPSDPVLDDK	Lung	3.29948	-0.165066	FALSE	FALSE	FALSE
A2AKX3	Setx	839	S	SIGHNVPSDPVLDDK	Pancreas	4.27167	0.377769	FALSE	FALSE	FALSE
A2AKX3	Setx	839	S	SIGHNVPSDPVLDDK	Small_intestine	2.66818	-0.517562	FALSE	FALSE	FALSE
A2AKX3	Setx	839	S	SIGHNVPSDPVLDDK	Spleen	3.42818	-0.0932046	FALSE	FALSE	FALSE
A2AKX3	Setx	839	S	SIGHNVPSDPVLDDK	SubWAT	3.38282	-0.11853	FALSE	FALSE	FALSE
A2AKX3	Setx	839	S	SIGHNVPSDPVLDDK	Testes	3.16306	-0.241238	FALSE	FALSE	FALSE
A2AKX3	Setx	852	S	DKHEEQKSQNSSLFK	BAT	3.89337	-0.314983	FALSE	TRUE	FALSE
A2AKX3	Setx	852	S	DKHEEQKSQNSSLFK	Brain	4.05175	-0.260705	FALSE	TRUE	FALSE
A2AKX3	Setx	852	S	DKHEEQKSQNSSLFK	Gastrocnemius	9.52229	1.61409	FALSE	TRUE	FALSE
A2AKX3	Setx	852	S	DKHEEQKSQNSSLFK	Heart	4.3623	-0.154277	FALSE	TRUE	FALSE
A2AKX3	Setx	852	S	DKHEEQKSQNSSLFK	Kidney	3.9367	-0.300133	FALSE	TRUE	FALSE
A2AKX3	Setx	852	S	DKHEEQKSQNSSLFK	Liver	4.83978	0.00935652	FALSE	TRUE	FALSE
A2AKX3	Setx	852	S	DKHEEQKSQNSSLFK	Lung	1.72721	-1.05734	FALSE	TRUE	FALSE
A2AKX3	Setx	852	S	DKHEEQKSQNSSLFK	Pancreas	6.52197	0.585858	FALSE	TRUE	FALSE
A2AKX3	Setx	852	S	DKHEEQKSQNSSLFK	Small_intestine	2.88446	-0.660744	FALSE	TRUE	FALSE
A2AKX3	Setx	852	S	DKHEEQKSQNSSLFK	Spleen	2.46397	-0.804849	FALSE	TRUE	FALSE
A2AKX3	Setx	852	S	DKHEEQKSQNSSLFK	SubWAT	2.31642	-0.855417	FALSE	TRUE	FALSE
A2AKX3	Setx	852	S	DKHEEQKSQNSSLFK	Testes	11.2295	2.19915	TRUE	TRUE	FALSE
A2AKX3	Setx	973	S	SGLSKQNSFQLQKGD	BAT	3.50439	-1.51127	FALSE	TRUE	FALSE
A2AKX3	Setx	973	S	SGLSKQNSFQLQKGD	Brain	4.00855	-0.826611	FALSE	TRUE	FALSE
A2AKX3	Setx	973	S	SGLSKQNSFQLQKGD	Gastrocnemius	4.38511	-0.315218	FALSE	TRUE	FALSE
A2AKX3	Setx	973	S	SGLSKQNSFQLQKGD	Heart	4.33034	-0.389602	FALSE	TRUE	FALSE
A2AKX3	Setx	973	S	SGLSKQNSFQLQKGD	Kidney	3.7087	-1.23382	FALSE	TRUE	FALSE
A2AKX3	Setx	973	S	SGLSKQNSFQLQKGD	Liver	5.43348	1.10851	FALSE	TRUE	FALSE
A2AKX3	Setx	973	S	SGLSKQNSFQLQKGD	Lung	4.25424	-0.492947	FALSE	TRUE	FALSE
A2AKX3	Setx	973	S	SGLSKQNSFQLQKGD	Pancreas	5.07372	0.619938	FALSE	TRUE	FALSE
A2AKX3	Setx	973	S	SGLSKQNSFQLQKGD	Small_intestine	5.49935	1.19797	FALSE	TRUE	FALSE
A2AKX3	Setx	973	S	SGLSKQNSFQLQKGD	Spleen	5.88377	1.72002	FALSE	TRUE	FALSE
A2AKX3	Setx	973	S	SGLSKQNSFQLQKGD	SubWAT	4.63916	0.0297886	FALSE	TRUE	FALSE
A2AKX3	Setx	973	S	SGLSKQNSFQLQKGD	Testes	4.68587	0.0932321	FALSE	TRUE	FALSE
A2AKX3	Setx	1002	S	RGQVIVISDSDEEED	BAT	3.15088	-0.306317	FALSE	TRUE	FALSE
A2AKX3	Setx	1002	S	RGQVIVISDSDEEED	Brain	5.63258	1.25095	FALSE	TRUE	FALSE
A2AKX3	Setx	1002	S	RGQVIVISDSDEEED	Gastrocnemius	2.07059	-0.984201	FALSE	TRUE	FALSE
A2AKX3	Setx	1002	S	RGQVIVISDSDEEED	Heart	1.13427	-1.57174	FALSE	TRUE	FALSE
A2AKX3	Setx	1002	S	RGQVIVISDSDEEED	Kidney	4.45174	0.509968	FALSE	TRUE	FALSE
A2AKX3	Setx	1002	S	RGQVIVISDSDEEED	Liver	3.91563	0.173559	FALSE	TRUE	FALSE
A2AKX3	Setx	1002	S	RGQVIVISDSDEEED	Lung	2.71499	-0.57984	FALSE	TRUE	FALSE
A2AKX3	Setx	1002	S	RGQVIVISDSDEEED	Pancreas	2.60067	-0.651578	FALSE	TRUE	FALSE
A2AKX3	Setx	1002	S	RGQVIVISDSDEEED	Small_intestine	6.40371	1.73483	FALSE	TRUE	FALSE
A2AKX3	Setx	1002	S	RGQVIVISDSDEEED	Spleen	2.36251	-0.80102	FALSE	TRUE	FALSE
A2AKX3	Setx	1002	S	RGQVIVISDSDEEED	SubWAT	3.86016	0.138753	FALSE	TRUE	FALSE
A2AKX3	Setx	1002	S	RGQVIVISDSDEEED	Testes	5.37075	1.08664	FALSE	TRUE	FALSE
A2AKX3	Setx	1288	S	PRKAFELSQRSLECI	BAT	3.07935	-0.196538	FALSE	FALSE	FALSE
A2AKX3	Setx	1288	S	PRKAFELSQRSLECI	Brain	1.77472	-0.815958	FALSE	FALSE	FALSE
A2AKX3	Setx	1288	S	PRKAFELSQRSLECI	Gastrocnemius	6.94001	1.63645	FALSE	FALSE	FALSE
A2AKX3	Setx	1288	S	PRKAFELSQRSLECI	Heart	2.43081	-0.504458	FALSE	FALSE	FALSE
A2AKX3	Setx	1288	S	PRKAFELSQRSLECI	Kidney	1.87681	-0.767487	FALSE	FALSE	FALSE
A2AKX3	Setx	1288	S	PRKAFELSQRSLECI	Liver	2.75178	-0.352066	FALSE	FALSE	FALSE
A2AKX3	Setx	1288	S	PRKAFELSQRSLECI	Lung	1.92118	-0.746421	FALSE	FALSE	FALSE
A2AKX3	Setx	1288	S	PRKAFELSQRSLECI	Pancreas	3.32863	-0.0781859	FALSE	FALSE	FALSE
A2AKX3	Setx	1288	S	PRKAFELSQRSLECI	Small_intestine	4.24672	0.357714	FALSE	FALSE	FALSE
A2AKX3	Setx	1288	S	PRKAFELSQRSLECI	Spleen	2.69551	-0.378779	FALSE	FALSE	FALSE
A2AKX3	Setx	1288	S	PRKAFELSQRSLECI	SubWAT	2.41696	-0.51103	FALSE	FALSE	FALSE
A2AKX3	Setx	1288	S	PRKAFELSQRSLECI	Testes	8.45713	2.35676	TRUE	FALSE	FALSE
A2AKX3	Setx	1291	S	AFELSQRSLECIVQL	BAT	3.69766	-0.0810048	FALSE	FALSE	FALSE
A2AKX3	Setx	1291	S	AFELSQRSLECIVQL	Brain	2.22845	-1.09664	FALSE	FALSE	FALSE
A2AKX3	Setx	1291	S	AFELSQRSLECIVQL	Gastrocnemius	4.83557	0.705603	FALSE	FALSE	FALSE
A2AKX3	Setx	1291	S	AFELSQRSLECIVQL	Heart	2.02992	-1.23388	FALSE	FALSE	FALSE
A2AKX3	Setx	1291	S	AFELSQRSLECIVQL	Kidney	2.69335	-0.77527	FALSE	FALSE	FALSE
A2AKX3	Setx	1291	S	AFELSQRSLECIVQL	Liver	3.21403	-0.415329	FALSE	FALSE	FALSE
A2AKX3	Setx	1291	S	AFELSQRSLECIVQL	Lung	2.83041	-0.680521	FALSE	FALSE	FALSE
A2AKX3	Setx	1291	S	AFELSQRSLECIVQL	Pancreas	5.84078	1.40049	FALSE	FALSE	FALSE
A2AKX3	Setx	1291	S	AFELSQRSLECIVQL	Small_intestine	4.19287	0.261322	FALSE	FALSE	FALSE
A2AKX3	Setx	1291	S	AFELSQRSLECIVQL	Spleen	3.51629	-0.206382	FALSE	FALSE	FALSE
A2AKX3	Setx	1291	S	AFELSQRSLECIVQL	SubWAT	3.82844	0.00939684	FALSE	FALSE	FALSE
A2AKX3	Setx	1291	S	AFELSQRSLECIVQL	Testes	6.87037	2.11222	TRUE	FALSE	FALSE
A2AKX3	Setx	1333	S	NNKKLLTSQDLQFQR	BAT	3.71539	-0.0628882	FALSE	FALSE	FALSE
A2AKX3	Setx	1333	S	NNKKLLTSQDLQFQR	Brain	4.55129	0.343089	FALSE	FALSE	FALSE
A2AKX3	Setx	1333	S	NNKKLLTSQDLQFQR	Gastrocnemius	4.36011	0.25024	FALSE	FALSE	FALSE
A2AKX3	Setx	1333	S	NNKKLLTSQDLQFQR	Heart	3.8671	0.0107953	FALSE	FALSE	FALSE
A2AKX3	Setx	1333	S	NNKKLLTSQDLQFQR	Kidney	4.51204	0.324027	FALSE	FALSE	FALSE
A2AKX3	Setx	1333	S	NNKKLLTSQDLQFQR	Liver	0.539712	-1.60525	FALSE	FALSE	FALSE
A2AKX3	Setx	1333	S	NNKKLLTSQDLQFQR	Lung	2.95062	-0.434322	FALSE	FALSE	FALSE
A2AKX3	Setx	1333	S	NNKKLLTSQDLQFQR	Pancreas	3.12604	-0.349122	FALSE	FALSE	FALSE
A2AKX3	Setx	1333	S	NNKKLLTSQDLQFQR	Small_intestine	2.89092	-0.463316	FALSE	FALSE	FALSE
A2AKX3	Setx	1333	S	NNKKLLTSQDLQFQR	Spleen	2.98698	-0.416664	FALSE	FALSE	FALSE
A2AKX3	Setx	1333	S	NNKKLLTSQDLQFQR	SubWAT	3.21468	-0.306074	FALSE	FALSE	FALSE
A2AKX3	Setx	1333	S	NNKKLLTSQDLQFQR	Testes	9.42363	2.70948	TRUE	FALSE	FALSE
A2AKX3	Setx	1515	S	DTVQREDSLSRPQLE	BAT	3.95469	0.595805	FALSE	FALSE	FALSE
A2AKX3	Setx	1515	S	DTVQREDSLSRPQLE	Brain	3.90699	0.539218	FALSE	FALSE	FALSE
A2AKX3	Setx	1515	S	DTVQREDSLSRPQLE	Gastrocnemius	4.02083	0.67427	FALSE	FALSE	FALSE
A2AKX3	Setx	1515	S	DTVQREDSLSRPQLE	Heart	4.5665	1.3216	FALSE	FALSE	FALSE
A2AKX3	Setx	1515	S	DTVQREDSLSRPQLE	Kidney	4.18995	0.874896	FALSE	FALSE	FALSE
A2AKX3	Setx	1515	S	DTVQREDSLSRPQLE	Liver	2.4075	-1.23965	FALSE	FALSE	FALSE
A2AKX3	Setx	1515	S	DTVQREDSLSRPQLE	Lung	2.5302	-1.09408	FALSE	FALSE	FALSE
A2AKX3	Setx	1515	S	DTVQREDSLSRPQLE	Pancreas	2.31993	-1.34353	FALSE	FALSE	FALSE
A2AKX3	Setx	1515	S	DTVQREDSLSRPQLE	Small_intestine	3.94916	0.589242	FALSE	FALSE	FALSE
A2AKX3	Setx	1515	S	DTVQREDSLSRPQLE	Spleen	2.79567	-0.779155	FALSE	FALSE	FALSE
A2AKX3	Setx	1515	S	DTVQREDSLSRPQLE	SubWAT	4.21236	0.901477	FALSE	FALSE	FALSE
A2AKX3	Setx	1515	S	DTVQREDSLSRPQLE	Testes	2.57571	-1.04009	FALSE	FALSE	FALSE
A2AKX3	Setx	2448	S	LKPVLQRSLTHPPAT	BAT	9.0284	1.40475	FALSE	FALSE	FALSE
A2AKX3	Setx	2448	S	LKPVLQRSLTHPPAT	Brain	3.61942	-0.353212	FALSE	FALSE	FALSE
A2AKX3	Setx	2448	S	LKPVLQRSLTHPPAT	Gastrocnemius	2.09955	-0.847181	FALSE	FALSE	FALSE
A2AKX3	Setx	2448	S	LKPVLQRSLTHPPAT	Heart	2.8864	-0.591447	FALSE	FALSE	FALSE
A2AKX3	Setx	2448	S	LKPVLQRSLTHPPAT	Kidney	3.063	-0.534053	FALSE	FALSE	FALSE
A2AKX3	Setx	2448	S	LKPVLQRSLTHPPAT	Liver	4.88115	0.0568608	FALSE	FALSE	FALSE
A2AKX3	Setx	2448	S	LKPVLQRSLTHPPAT	Lung	1.07268	-1.18092	FALSE	FALSE	FALSE
A2AKX3	Setx	2448	S	LKPVLQRSLTHPPAT	Pancreas	9.74082	1.6363	FALSE	FALSE	FALSE
A2AKX3	Setx	2448	S	LKPVLQRSLTHPPAT	Small_intestine	3.69885	-0.327394	FALSE	FALSE	FALSE
A2AKX3	Setx	2448	S	LKPVLQRSLTHPPAT	Spleen	4.37247	-0.108462	FALSE	FALSE	FALSE
A2AKX3	Setx	2448	S	LKPVLQRSLTHPPAT	SubWAT	9.77298	1.64675	FALSE	FALSE	FALSE
A2AKX3	Setx	2448	S	LKPVLQRSLTHPPAT	Testes	2.23861	-0.801984	FALSE	FALSE	FALSE
A2AKX3	Setx	2450	T	PVLQRSLTHPPATAP	BAT	2.34819	-1.28335	FALSE	TRUE	FALSE
A2AKX3	Setx	2450	T	PVLQRSLTHPPATAP	Brain	1.98389	-1.37369	FALSE	TRUE	FALSE
A2AKX3	Setx	2450	T	PVLQRSLTHPPATAP	Gastrocnemius	9.9274	0.596201	FALSE	TRUE	FALSE
A2AKX3	Setx	2450	T	PVLQRSLTHPPATAP	Heart	9.81592	0.568554	FALSE	TRUE	FALSE
A2AKX3	Setx	2450	T	PVLQRSLTHPPATAP	Kidney	9.9897	0.61165	FALSE	TRUE	FALSE
A2AKX3	Setx	2450	T	PVLQRSLTHPPATAP	Liver	4.34127	-0.789092	FALSE	TRUE	FALSE
A2AKX3	Setx	2450	T	PVLQRSLTHPPATAP	Lung	10.8648	0.828669	FALSE	TRUE	FALSE
A2AKX3	Setx	2450	T	PVLQRSLTHPPATAP	Pancreas	2.57315	-1.22756	FALSE	TRUE	FALSE
A2AKX3	Setx	2450	T	PVLQRSLTHPPATAP	Small_intestine	11.104	0.887973	FALSE	TRUE	FALSE
A2AKX3	Setx	2450	T	PVLQRSLTHPPATAP	Spleen	13.2835	1.42847	FALSE	TRUE	FALSE
A2AKX3	Setx	2450	T	PVLQRSLTHPPATAP	SubWAT	4.57547	-0.731013	FALSE	TRUE	FALSE
A2AKX3	Setx	2450	T	PVLQRSLTHPPATAP	Testes	9.4717	0.483192	FALSE	TRUE	FALSE
A2AKX3	Setx	2455	T	SLTHPPATAPEAPRP	BAT	7.37798	0.927846	FALSE	FALSE	FALSE
A2AKX3	Setx	2455	T	SLTHPPATAPEAPRP	Brain	4.23236	-0.289617	FALSE	FALSE	FALSE
A2AKX3	Setx	2455	T	SLTHPPATAPEAPRP	Gastrocnemius	3.68205	-0.502604	FALSE	FALSE	FALSE
A2AKX3	Setx	2455	T	SLTHPPATAPEAPRP	Heart	3.13237	-0.71535	FALSE	FALSE	FALSE
A2AKX3	Setx	2455	T	SLTHPPATAPEAPRP	Kidney	8.42422	1.33278	FALSE	FALSE	FALSE
A2AKX3	Setx	2455	T	SLTHPPATAPEAPRP	Liver	2.37939	-1.00678	FALSE	FALSE	FALSE
A2AKX3	Setx	2455	T	SLTHPPATAPEAPRP	Lung	3.73023	-0.483957	FALSE	FALSE	FALSE
A2AKX3	Setx	2455	T	SLTHPPATAPEAPRP	Pancreas	2.70173	-0.882022	FALSE	FALSE	FALSE
A2AKX3	Setx	2455	T	SLTHPPATAPEAPRP	Small_intestine	4.10896	-0.337376	FALSE	FALSE	FALSE
A2AKX3	Setx	2455	T	SLTHPPATAPEAPRP	Spleen	9.07887	1.58615	FALSE	FALSE	FALSE
A2AKX3	Setx	2455	T	SLTHPPATAPEAPRP	SubWAT	8.51169	1.36663	FALSE	FALSE	FALSE
A2AKX3	Setx	2455	T	SLTHPPATAPEAPRP	Testes	2.408	-0.995704	FALSE	FALSE	FALSE
A2AKX3	Setx	2595	S	STSKRKYSDPDAGLS	BAT	6.24967	-0.238003	FALSE	TRUE	FALSE
A2AKX3	Setx	2595	S	STSKRKYSDPDAGLS	Brain	5.92295	-0.421638	FALSE	TRUE	FALSE
A2AKX3	Setx	2595	S	STSKRKYSDPDAGLS	Gastrocnemius	7.38049	0.39758	FALSE	TRUE	FALSE
A2AKX3	Setx	2595	S	STSKRKYSDPDAGLS	Heart	7.87864	0.677569	FALSE	TRUE	FALSE
A2AKX3	Setx	2595	S	STSKRKYSDPDAGLS	Kidney	6.60934	-0.0358502	FALSE	TRUE	FALSE
A2AKX3	Setx	2595	S	STSKRKYSDPDAGLS	Liver	7.11856	0.250362	FALSE	TRUE	FALSE
A2AKX3	Setx	2595	S	STSKRKYSDPDAGLS	Lung	8.36552	0.951229	FALSE	TRUE	FALSE
A2AKX3	Setx	2595	S	STSKRKYSDPDAGLS	Pancreas	5.14736	-0.857567	FALSE	TRUE	FALSE
A2AKX3	Setx	2595	S	STSKRKYSDPDAGLS	Small_intestine	7.05255	0.213259	FALSE	TRUE	FALSE
A2AKX3	Setx	2595	S	STSKRKYSDPDAGLS	Spleen	9.12703	1.37924	FALSE	TRUE	FALSE
A2AKX3	Setx	2595	S	STSKRKYSDPDAGLS	SubWAT	2.15572	-2.53904	TRUE	TRUE	FALSE
A2AKX3	Setx	2595	S	STSKRKYSDPDAGLS	Testes	7.06963	0.222859	FALSE	TRUE	FALSE
A2AKX3	Setx	2619	S	GEQGRHGSVTHHVLR	BAT	3.59505	-0.434991	FALSE	FALSE	FALSE
A2AKX3	Setx	2619	S	GEQGRHGSVTHHVLR	Brain	2.34383	-0.910237	FALSE	FALSE	FALSE
A2AKX3	Setx	2619	S	GEQGRHGSVTHHVLR	Gastrocnemius	9.07104	1.64494	FALSE	FALSE	FALSE
A2AKX3	Setx	2619	S	GEQGRHGSVTHHVLR	Heart	1.49377	-1.23311	FALSE	FALSE	FALSE
A2AKX3	Setx	2619	S	GEQGRHGSVTHHVLR	Kidney	2.94533	-0.681774	FALSE	FALSE	FALSE
A2AKX3	Setx	2619	S	GEQGRHGSVTHHVLR	Liver	4.54973	-0.0723774	FALSE	FALSE	FALSE
A2AKX3	Setx	2619	S	GEQGRHGSVTHHVLR	Lung	5.11356	0.14178	FALSE	FALSE	FALSE
A2AKX3	Setx	2619	S	GEQGRHGSVTHHVLR	Pancreas	3.62657	-0.423018	FALSE	FALSE	FALSE
A2AKX3	Setx	2619	S	GEQGRHGSVTHHVLR	Small_intestine	7.98568	1.23269	FALSE	FALSE	FALSE
A2AKX3	Setx	2619	S	GEQGRHGSVTHHVLR	Spleen	9.32104	1.73989	FALSE	FALSE	FALSE
A2AKX3	Setx	2619	S	GEQGRHGSVTHHVLR	SubWAT	3.77327	-0.367298	FALSE	FALSE	FALSE
A2AKX3	Setx	2619	S	GEQGRHGSVTHHVLR	Testes	3.06456	-0.636487	FALSE	FALSE	FALSE
A2AL36	Cntrl	428	T	GQLRHEHTPPRVQAP	BAT	1.95697	-1.24192	FALSE	FALSE	FALSE
A2AL36	Cntrl	428	T	GQLRHEHTPPRVQAP	Brain	5.20397	-0.228523	FALSE	FALSE	FALSE
A2AL36	Cntrl	428	T	GQLRHEHTPPRVQAP	Gastrocnemius	10.4258	1.40122	FALSE	FALSE	FALSE
A2AL36	Cntrl	428	T	GQLRHEHTPPRVQAP	Heart	4.30601	-0.50878	FALSE	FALSE	FALSE
A2AL36	Cntrl	428	T	GQLRHEHTPPRVQAP	Kidney	2.55223	-1.05614	FALSE	FALSE	FALSE
A2AL36	Cntrl	428	T	GQLRHEHTPPRVQAP	Liver	4.69828	-0.386352	FALSE	FALSE	FALSE
A2AL36	Cntrl	428	T	GQLRHEHTPPRVQAP	Lung	8.67711	0.855448	FALSE	FALSE	FALSE
A2AL36	Cntrl	428	T	GQLRHEHTPPRVQAP	Pancreas	3.35085	-0.806888	FALSE	FALSE	FALSE
A2AL36	Cntrl	428	T	GQLRHEHTPPRVQAP	Small_intestine	5.88367	-0.0163902	FALSE	FALSE	FALSE
A2AL36	Cntrl	428	T	GQLRHEHTPPRVQAP	Spleen	10.92	1.55547	FALSE	FALSE	FALSE
A2AL36	Cntrl	428	T	GQLRHEHTPPRVQAP	SubWAT	3.40786	-0.789093	FALSE	FALSE	FALSE
A2AL36	Cntrl	428	T	GQLRHEHTPPRVQAP	Testes	9.85141	1.22195	FALSE	FALSE	FALSE
A2AL36	Cntrl	784	S	KQLQDDNSLLKKQLK	BAT	3.15752	-0.335998	FALSE	FALSE	FALSE
A2AL36	Cntrl	784	S	KQLQDDNSLLKKQLK	Brain	2.61012	-0.583633	FALSE	FALSE	FALSE
A2AL36	Cntrl	784	S	KQLQDDNSLLKKQLK	Gastrocnemius	3.29166	-0.275318	FALSE	FALSE	FALSE
A2AL36	Cntrl	784	S	KQLQDDNSLLKKQLK	Heart	2.39197	-0.682321	FALSE	FALSE	FALSE
A2AL36	Cntrl	784	S	KQLQDDNSLLKKQLK	Kidney	1.21479	-1.21485	FALSE	FALSE	FALSE
A2AL36	Cntrl	784	S	KQLQDDNSLLKKQLK	Liver	3.16061	-0.3346	FALSE	FALSE	FALSE
A2AL36	Cntrl	784	S	KQLQDDNSLLKKQLK	Lung	2.62697	-0.57601	FALSE	FALSE	FALSE
A2AL36	Cntrl	784	S	KQLQDDNSLLKKQLK	Pancreas	3.51454	-0.17449	FALSE	FALSE	FALSE
A2AL36	Cntrl	784	S	KQLQDDNSLLKKQLK	Small_intestine	7.97095	1.8415	FALSE	FALSE	FALSE
A2AL36	Cntrl	784	S	KQLQDDNSLLKKQLK	Spleen	7.81933	1.77291	FALSE	FALSE	FALSE
A2AL36	Cntrl	784	S	KQLQDDNSLLKKQLK	SubWAT	2.6979	-0.543923	FALSE	FALSE	FALSE
A2AL36	Cntrl	784	S	KQLQDDNSLLKKQLK	Testes	6.34673	1.10673	FALSE	FALSE	FALSE
A2AL36	Cntrl	832	S	AGEMRIHSPSDVLGK	BAT	7.60275	-0.664499	FALSE	FALSE	FALSE
A2AL36	Cntrl	832	S	AGEMRIHSPSDVLGK	Brain	3.00056	-2.64393	TRUE	FALSE	FALSE
A2AL36	Cntrl	832	S	AGEMRIHSPSDVLGK	Gastrocnemius	9.04761	-0.043058	FALSE	FALSE	FALSE
A2AL36	Cntrl	832	S	AGEMRIHSPSDVLGK	Heart	8.35215	-0.342178	FALSE	FALSE	FALSE
A2AL36	Cntrl	832	S	AGEMRIHSPSDVLGK	Kidney	9.27513	0.0548029	FALSE	FALSE	FALSE
A2AL36	Cntrl	832	S	AGEMRIHSPSDVLGK	Liver	9.25282	0.0452069	FALSE	FALSE	FALSE
A2AL36	Cntrl	832	S	AGEMRIHSPSDVLGK	Lung	10.6032	0.626016	FALSE	FALSE	FALSE
A2AL36	Cntrl	832	S	AGEMRIHSPSDVLGK	Pancreas	10.3122	0.500839	FALSE	FALSE	FALSE
A2AL36	Cntrl	832	S	AGEMRIHSPSDVLGK	Small_intestine	9.95628	0.347767	FALSE	FALSE	FALSE
A2AL36	Cntrl	832	S	AGEMRIHSPSDVLGK	Spleen	12.7344	1.54266	FALSE	FALSE	FALSE
A2AL36	Cntrl	832	S	AGEMRIHSPSDVLGK	SubWAT	9.21485	0.0288723	FALSE	FALSE	FALSE
A2AL36	Cntrl	832	S	AGEMRIHSPSDVLGK	Testes	10.4207	0.547501	FALSE	FALSE	FALSE
A2AL36	Cntrl	1352	T	ERRQKASTQHSEEEV	BAT	5.57094	0.631587	FALSE	FALSE	FALSE
A2AL36	Cntrl	1352	T	ERRQKASTQHSEEEV	Brain	3.94281	-0.233253	FALSE	FALSE	FALSE
A2AL36	Cntrl	1352	T	ERRQKASTQHSEEEV	Gastrocnemius	4.58591	0.108353	FALSE	FALSE	FALSE
A2AL36	Cntrl	1352	T	ERRQKASTQHSEEEV	Heart	2.77005	-0.856207	FALSE	FALSE	FALSE
A2AL36	Cntrl	1352	T	ERRQKASTQHSEEEV	Kidney	3.13716	-0.661203	FALSE	FALSE	FALSE
A2AL36	Cntrl	1352	T	ERRQKASTQHSEEEV	Liver	4.87989	0.26451	FALSE	FALSE	FALSE
A2AL36	Cntrl	1352	T	ERRQKASTQHSEEEV	Lung	2.36945	-1.069	FALSE	FALSE	FALSE
A2AL36	Cntrl	1352	T	ERRQKASTQHSEEEV	Pancreas	3.70456	-0.359808	FALSE	FALSE	FALSE
A2AL36	Cntrl	1352	T	ERRQKASTQHSEEEV	Small_intestine	2.49579	-1.00189	FALSE	FALSE	FALSE
A2AL36	Cntrl	1352	T	ERRQKASTQHSEEEV	Spleen	9.24359	2.58245	TRUE	FALSE	FALSE
A2AL36	Cntrl	1352	T	ERRQKASTQHSEEEV	SubWAT	4.3879	0.00317112	FALSE	FALSE	FALSE
A2AL36	Cntrl	1352	T	ERRQKASTQHSEEEV	Testes	5.49509	0.591294	FALSE	FALSE	FALSE
A2AL36	Cntrl	1355	S	QKASTQHSEEEVDGL	BAT	2.63403	-0.840715	FALSE	FALSE	FALSE
A2AL36	Cntrl	1355	S	QKASTQHSEEEVDGL	Brain	3.21804	-0.58708	FALSE	FALSE	FALSE
A2AL36	Cntrl	1355	S	QKASTQHSEEEVDGL	Gastrocnemius	2.99668	-0.683216	FALSE	FALSE	FALSE
A2AL36	Cntrl	1355	S	QKASTQHSEEEVDGL	Heart	4.08354	-0.211198	FALSE	FALSE	FALSE
A2AL36	Cntrl	1355	S	QKASTQHSEEEVDGL	Kidney	3.21998	-0.586238	FALSE	FALSE	FALSE
A2AL36	Cntrl	1355	S	QKASTQHSEEEVDGL	Liver	5.02335	0.19696	FALSE	FALSE	FALSE
A2AL36	Cntrl	1355	S	QKASTQHSEEEVDGL	Lung	8.57424	1.7391	FALSE	FALSE	FALSE
A2AL36	Cntrl	1355	S	QKASTQHSEEEVDGL	Pancreas	3.27066	-0.564229	FALSE	FALSE	FALSE
A2AL36	Cntrl	1355	S	QKASTQHSEEEVDGL	Small_intestine	8.09401	1.53053	FALSE	FALSE	FALSE
A2AL36	Cntrl	1355	S	QKASTQHSEEEVDGL	Spleen	4.10721	-0.200915	FALSE	FALSE	FALSE
A2AL36	Cntrl	1355	S	QKASTQHSEEEVDGL	SubWAT	1.84706	-1.18249	FALSE	FALSE	FALSE
A2AL36	Cntrl	1355	S	QKASTQHSEEEVDGL	Testes	7.76924	1.38949	FALSE	FALSE	FALSE
A2AL36	Cntrl	2041	S	EQQLMAKSGELLALQ	BAT	3.36012	-0.146343	FALSE	FALSE	FALSE
A2AL36	Cntrl	2041	S	EQQLMAKSGELLALQ	Brain	2.5311	-0.709728	FALSE	FALSE	FALSE
A2AL36	Cntrl	2041	S	EQQLMAKSGELLALQ	Gastrocnemius	2.0998	-1.00283	FALSE	FALSE	FALSE
A2AL36	Cntrl	2041	S	EQQLMAKSGELLALQ	Heart	3.2398	-0.228116	FALSE	FALSE	FALSE
A2AL36	Cntrl	2041	S	EQQLMAKSGELLALQ	Kidney	3.6538	0.0532337	FALSE	FALSE	FALSE
A2AL36	Cntrl	2041	S	EQQLMAKSGELLALQ	Liver	3.35532	-0.149607	FALSE	FALSE	FALSE
A2AL36	Cntrl	2041	S	EQQLMAKSGELLALQ	Lung	5.06914	1.01507	FALSE	FALSE	FALSE
A2AL36	Cntrl	2041	S	EQQLMAKSGELLALQ	Pancreas	1.79401	-1.21064	FALSE	FALSE	FALSE
A2AL36	Cntrl	2041	S	EQQLMAKSGELLALQ	Small_intestine	2.54478	-0.700436	FALSE	FALSE	FALSE
A2AL36	Cntrl	2041	S	EQQLMAKSGELLALQ	Spleen	7.14937	2.42874	TRUE	FALSE	FALSE
A2AL36	Cntrl	2041	S	EQQLMAKSGELLALQ	SubWAT	3.48917	-0.0586482	FALSE	FALSE	FALSE
A2AL36	Cntrl	2041	S	EQQLMAKSGELLALQ	Testes	4.61921	0.709301	FALSE	FALSE	FALSE
A2AL36	Cntrl	2204	S	ENLRELESLKENFPF	BAT	2.65835	-0.321834	FALSE	FALSE	FALSE
A2AL36	Cntrl	2204	S	ENLRELESLKENFPF	Brain	4.67574	0.993966	FALSE	FALSE	FALSE
A2AL36	Cntrl	2204	S	ENLRELESLKENFPF	Gastrocnemius	3.4734	0.209766	FALSE	FALSE	FALSE
A2AL36	Cntrl	2204	S	ENLRELESLKENFPF	Heart	1.36503	-1.16538	FALSE	FALSE	FALSE
A2AL36	Cntrl	2204	S	ENLRELESLKENFPF	Kidney	3.12613	-0.0167337	FALSE	FALSE	FALSE
A2AL36	Cntrl	2204	S	ENLRELESLKENFPF	Liver	2.44727	-0.459508	FALSE	FALSE	FALSE
A2AL36	Cntrl	2204	S	ENLRELESLKENFPF	Lung	3.20127	0.0322744	FALSE	FALSE	FALSE
A2AL36	Cntrl	2204	S	ENLRELESLKENFPF	Pancreas	3.91389	0.497066	FALSE	FALSE	FALSE
A2AL36	Cntrl	2204	S	ENLRELESLKENFPF	Small_intestine	1.30084	-1.20724	FALSE	FALSE	FALSE
A2AL36	Cntrl	2204	S	ENLRELESLKENFPF	Spleen	6.90202	2.44601	TRUE	FALSE	FALSE
A2AL36	Cntrl	2204	S	ENLRELESLKENFPF	SubWAT	2.03944	-0.725507	FALSE	FALSE	FALSE
A2AL36	Cntrl	2204	S	ENLRELESLKENFPF	Testes	2.71808	-0.282878	FALSE	FALSE	FALSE
A2AL36	Cntrl	2278	S	QTEGTLHSLRRQVDA	BAT	3.59365	0.40156	FALSE	FALSE	FALSE
A2AL36	Cntrl	2278	S	QTEGTLHSLRRQVDA	Brain	4.48031	1.24663	FALSE	FALSE	FALSE
A2AL36	Cntrl	2278	S	QTEGTLHSLRRQVDA	Gastrocnemius	4.29123	1.06642	FALSE	FALSE	FALSE
A2AL36	Cntrl	2278	S	QTEGTLHSLRRQVDA	Heart	1.8377	-1.27202	FALSE	FALSE	FALSE
A2AL36	Cntrl	2278	S	QTEGTLHSLRRQVDA	Kidney	3.55004	0.359994	FALSE	FALSE	FALSE
A2AL36	Cntrl	2278	S	QTEGTLHSLRRQVDA	Liver	4.07121	0.85672	FALSE	FALSE	FALSE
A2AL36	Cntrl	2278	S	QTEGTLHSLRRQVDA	Lung	3.43276	0.24822	FALSE	FALSE	FALSE
A2AL36	Cntrl	2278	S	QTEGTLHSLRRQVDA	Pancreas	2.95671	-0.205502	FALSE	FALSE	FALSE
A2AL36	Cntrl	2278	S	QTEGTLHSLRRQVDA	Small_intestine	0.903414	-2.16248	TRUE	FALSE	FALSE
A2AL36	Cntrl	2278	S	QTEGTLHSLRRQVDA	Spleen	3.71249	0.514827	FALSE	FALSE	FALSE
A2AL36	Cntrl	2278	S	QTEGTLHSLRRQVDA	SubWAT	2.43037	-0.70715	FALSE	FALSE	FALSE
A2AL36	Cntrl	2278	S	QTEGTLHSLRRQVDA	Testes	2.80802	-0.347214	FALSE	FALSE	FALSE
A2ALI5	Ajap1	392	S	FNGNRTSSADRHLIP	BAT	4.33745	0.229846	FALSE	FALSE	FALSE
A2ALI5	Ajap1	392	S	FNGNRTSSADRHLIP	Brain	9.78623	2.71999	TRUE	FALSE	FALSE
A2ALI5	Ajap1	392	S	FNGNRTSSADRHLIP	Gastrocnemius	3.7116	-0.0561732	FALSE	FALSE	FALSE
A2ALI5	Ajap1	392	S	FNGNRTSSADRHLIP	Heart	0.652848	-1.45405	FALSE	FALSE	FALSE
A2ALI5	Ajap1	392	S	FNGNRTSSADRHLIP	Kidney	3.17946	-0.299365	FALSE	FALSE	FALSE
A2ALI5	Ajap1	392	S	FNGNRTSSADRHLIP	Liver	2.12345	-0.781976	FALSE	FALSE	FALSE
A2ALI5	Ajap1	392	S	FNGNRTSSADRHLIP	Lung	4.7131	0.401521	FALSE	FALSE	FALSE
A2ALI5	Ajap1	392	S	FNGNRTSSADRHLIP	Pancreas	4.04474	0.0960761	FALSE	FALSE	FALSE
A2ALI5	Ajap1	392	S	FNGNRTSSADRHLIP	Small_intestine	2.8509	-0.449522	FALSE	FALSE	FALSE
A2ALI5	Ajap1	392	S	FNGNRTSSADRHLIP	Spleen	4.06631	0.10593	FALSE	FALSE	FALSE
A2ALI5	Ajap1	392	S	FNGNRTSSADRHLIP	SubWAT	2.55608	-0.584258	FALSE	FALSE	FALSE
A2ALI5	Ajap1	392	S	FNGNRTSSADRHLIP	Testes	3.99202	0.071983	FALSE	FALSE	FALSE
A2ALK8	Ptpn3	326	T	NVLSQYWTLGSRNPK	BAT	3.42316	-0.304604	FALSE	FALSE	FALSE
A2ALK8	Ptpn3	326	T	NVLSQYWTLGSRNPK	Brain	3.82353	-0.103408	FALSE	FALSE	FALSE
A2ALK8	Ptpn3	326	T	NVLSQYWTLGSRNPK	Gastrocnemius	1.68892	-1.17609	FALSE	FALSE	FALSE
A2ALK8	Ptpn3	326	T	NVLSQYWTLGSRNPK	Heart	3.42836	-0.30199	FALSE	FALSE	FALSE
A2ALK8	Ptpn3	326	T	NVLSQYWTLGSRNPK	Kidney	2.35161	-0.84308	FALSE	FALSE	FALSE
A2ALK8	Ptpn3	326	T	NVLSQYWTLGSRNPK	Liver	8.59896	2.29635	TRUE	FALSE	FALSE
A2ALK8	Ptpn3	326	T	NVLSQYWTLGSRNPK	Lung	6.59726	1.29045	FALSE	FALSE	FALSE
A2ALK8	Ptpn3	326	T	NVLSQYWTLGSRNPK	Pancreas	5.33009	0.653671	FALSE	FALSE	FALSE
A2ALK8	Ptpn3	326	T	NVLSQYWTLGSRNPK	Small_intestine	4.79008	0.382306	FALSE	FALSE	FALSE
A2ALK8	Ptpn3	326	T	NVLSQYWTLGSRNPK	Spleen	2.66875	-0.683711	FALSE	FALSE	FALSE
A2ALK8	Ptpn3	326	T	NVLSQYWTLGSRNPK	SubWAT	2.81519	-0.610121	FALSE	FALSE	FALSE
A2ALK8	Ptpn3	326	T	NVLSQYWTLGSRNPK	Testes	2.83579	-0.599769	FALSE	FALSE	FALSE
A2ALK8	Ptpn3	335	S	GSRNPKKSVNNQYCK	BAT	2.66433	-0.694466	FALSE	TRUE	FALSE
A2ALK8	Ptpn3	335	S	GSRNPKKSVNNQYCK	Brain	3.17338	-0.257183	FALSE	TRUE	FALSE
A2ALK8	Ptpn3	335	S	GSRNPKKSVNNQYCK	Gastrocnemius	3.32844	-0.123988	FALSE	TRUE	FALSE
A2ALK8	Ptpn3	335	S	GSRNPKKSVNNQYCK	Heart	2.35958	-0.956246	FALSE	TRUE	FALSE
A2ALK8	Ptpn3	335	S	GSRNPKKSVNNQYCK	Kidney	2.77209	-0.601892	FALSE	TRUE	FALSE
A2ALK8	Ptpn3	335	S	GSRNPKKSVNNQYCK	Liver	6.02412	2.19162	TRUE	TRUE	FALSE
A2ALK8	Ptpn3	335	S	GSRNPKKSVNNQYCK	Lung	3.26582	-0.177777	FALSE	TRUE	FALSE
A2ALK8	Ptpn3	335	S	GSRNPKKSVNNQYCK	Pancreas	4.40984	0.804944	FALSE	TRUE	FALSE
A2ALK8	Ptpn3	335	S	GSRNPKKSVNNQYCK	Small_intestine	4.78421	1.12653	FALSE	TRUE	FALSE
A2ALK8	Ptpn3	335	S	GSRNPKKSVNNQYCK	Spleen	2.64403	-0.711898	FALSE	TRUE	FALSE
A2ALK8	Ptpn3	335	S	GSRNPKKSVNNQYCK	SubWAT	4.20365	0.627831	FALSE	TRUE	FALSE
A2ALK8	Ptpn3	335	S	GSRNPKKSVNNQYCK	Testes	2.04382	-1.22748	FALSE	TRUE	FALSE
A2ALK8	Ptpn3	357	S	WNPVMRRSLSVERLE	BAT	2.34298	-1.00068	FALSE	TRUE	FALSE
A2ALK8	Ptpn3	357	S	WNPVMRRSLSVERLE	Brain	3.43738	0.177405	FALSE	TRUE	FALSE
A2ALK8	Ptpn3	357	S	WNPVMRRSLSVERLE	Gastrocnemius	3.63635	0.391582	FALSE	TRUE	FALSE
A2ALK8	Ptpn3	357	S	WNPVMRRSLSVERLE	Heart	2.21263	-1.14099	FALSE	TRUE	FALSE
A2ALK8	Ptpn3	357	S	WNPVMRRSLSVERLE	Kidney	2.04764	-1.31861	FALSE	TRUE	FALSE
A2ALK8	Ptpn3	357	S	WNPVMRRSLSVERLE	Liver	4.95114	1.80691	FALSE	TRUE	FALSE
A2ALK8	Ptpn3	357	S	WNPVMRRSLSVERLE	Lung	4.05297	0.840059	FALSE	TRUE	FALSE
A2ALK8	Ptpn3	357	S	WNPVMRRSLSVERLE	Pancreas	3.26681	-0.00621563	FALSE	TRUE	FALSE
A2ALK8	Ptpn3	357	S	WNPVMRRSLSVERLE	Small_intestine	2.91043	-0.389841	FALSE	TRUE	FALSE
A2ALK8	Ptpn3	357	S	WNPVMRRSLSVERLE	Spleen	2.35606	-0.986597	FALSE	TRUE	FALSE
A2ALK8	Ptpn3	357	S	WNPVMRRSLSVERLE	SubWAT	3.63763	0.392961	FALSE	TRUE	FALSE
A2ALK8	Ptpn3	357	S	WNPVMRRSLSVERLE	Testes	4.41894	1.23402	FALSE	TRUE	FALSE
A2ALK8	Ptpn3	359	S	PVMRRSLSVERLETK	BAT	4.29667	-0.388802	FALSE	TRUE	FALSE
A2ALK8	Ptpn3	359	S	PVMRRSLSVERLETK	Brain	5.91467	0.314513	FALSE	TRUE	FALSE
A2ALK8	Ptpn3	359	S	PVMRRSLSVERLETK	Gastrocnemius	1.83447	-1.45907	FALSE	TRUE	FALSE
A2ALK8	Ptpn3	359	S	PVMRRSLSVERLETK	Heart	5.52977	0.147203	FALSE	TRUE	FALSE
A2ALK8	Ptpn3	359	S	PVMRRSLSVERLETK	Kidney	6.9874	0.780807	FALSE	TRUE	FALSE
A2ALK8	Ptpn3	359	S	PVMRRSLSVERLETK	Liver	8.84181	1.58688	FALSE	TRUE	FALSE
A2ALK8	Ptpn3	359	S	PVMRRSLSVERLETK	Lung	5.94069	0.32582	FALSE	TRUE	FALSE
A2ALK8	Ptpn3	359	S	PVMRRSLSVERLETK	Pancreas	7.6226	1.05692	FALSE	TRUE	FALSE
A2ALK8	Ptpn3	359	S	PVMRRSLSVERLETK	Small_intestine	7.12299	0.839744	FALSE	TRUE	FALSE
A2ALK8	Ptpn3	359	S	PVMRRSLSVERLETK	Spleen	2.45551	-1.18911	FALSE	TRUE	FALSE
A2ALK8	Ptpn3	359	S	PVMRRSLSVERLETK	SubWAT	2.36104	-1.23018	FALSE	TRUE	FALSE
A2ALK8	Ptpn3	359	S	PVMRRSLSVERLETK	Testes	3.38584	-0.78472	FALSE	TRUE	FALSE
A2ALK8	Ptpn3	370	S	LETKSLPSRSPPITP	BAT	3.06814	-0.267372	FALSE	TRUE	FALSE
A2ALK8	Ptpn3	370	S	LETKSLPSRSPPITP	Brain	1.98146	-0.771862	FALSE	TRUE	FALSE
A2ALK8	Ptpn3	370	S	LETKSLPSRSPPITP	Gastrocnemius	2.45843	-0.550431	FALSE	TRUE	FALSE
A2ALK8	Ptpn3	370	S	LETKSLPSRSPPITP	Heart	2.51226	-0.525441	FALSE	TRUE	FALSE
A2ALK8	Ptpn3	370	S	LETKSLPSRSPPITP	Kidney	1.79306	-0.859329	FALSE	TRUE	FALSE
A2ALK8	Ptpn3	370	S	LETKSLPSRSPPITP	Liver	8.2359	2.13177	TRUE	TRUE	FALSE
A2ALK8	Ptpn3	370	S	LETKSLPSRSPPITP	Lung	4.3334	0.320025	FALSE	TRUE	FALSE
A2ALK8	Ptpn3	370	S	LETKSLPSRSPPITP	Pancreas	2.93124	-0.33093	FALSE	TRUE	FALSE
A2ALK8	Ptpn3	370	S	LETKSLPSRSPPITP	Small_intestine	2.70358	-0.436618	FALSE	TRUE	FALSE
A2ALK8	Ptpn3	370	S	LETKSLPSRSPPITP	Spleen	4.44306	0.370937	FALSE	TRUE	FALSE
A2ALK8	Ptpn3	370	S	LETKSLPSRSPPITP	SubWAT	1.78131	-0.864783	FALSE	TRUE	FALSE
A2ALK8	Ptpn3	370	S	LETKSLPSRSPPITP	Testes	7.4869	1.78404	FALSE	TRUE	FALSE
A2ALK8	Ptpn3	372	S	TKSLPSRSPPITPNW	BAT	3.63661	-0.759204	FALSE	TRUE	FALSE
A2ALK8	Ptpn3	372	S	TKSLPSRSPPITPNW	Brain	4.51722	-0.54306	FALSE	TRUE	FALSE
A2ALK8	Ptpn3	372	S	TKSLPSRSPPITPNW	Gastrocnemius	8.96655	0.549016	FALSE	TRUE	FALSE
A2ALK8	Ptpn3	372	S	TKSLPSRSPPITPNW	Heart	3.82325	-0.713395	FALSE	TRUE	FALSE
A2ALK8	Ptpn3	372	S	TKSLPSRSPPITPNW	Kidney	12.6328	1.4489	FALSE	TRUE	FALSE
A2ALK8	Ptpn3	372	S	TKSLPSRSPPITPNW	Liver	8.28051	0.38063	FALSE	TRUE	FALSE
A2ALK8	Ptpn3	372	S	TKSLPSRSPPITPNW	Lung	11.4469	1.15781	FALSE	TRUE	FALSE
A2ALK8	Ptpn3	372	S	TKSLPSRSPPITPNW	Pancreas	5.20266	-0.374821	FALSE	TRUE	FALSE
A2ALK8	Ptpn3	372	S	TKSLPSRSPPITPNW	Small_intestine	13.6518	1.699	FALSE	TRUE	FALSE
A2ALK8	Ptpn3	372	S	TKSLPSRSPPITPNW	Spleen	2.64668	-1.00218	FALSE	TRUE	FALSE
A2ALK8	Ptpn3	372	S	TKSLPSRSPPITPNW	SubWAT	2.7841	-0.968452	FALSE	TRUE	FALSE
A2ALK8	Ptpn3	372	S	TKSLPSRSPPITPNW	Testes	3.16793	-0.874239	FALSE	TRUE	FALSE
A2ALK8	Ptpn3	376	T	PSRSPPITPNWRSPR	BAT	3.3122	-0.252874	FALSE	TRUE	FALSE
A2ALK8	Ptpn3	376	T	PSRSPPITPNWRSPR	Brain	2.33988	-0.599706	FALSE	TRUE	FALSE
A2ALK8	Ptpn3	376	T	PSRSPPITPNWRSPR	Gastrocnemius	3.84223	-0.0638089	FALSE	TRUE	FALSE
A2ALK8	Ptpn3	376	T	PSRSPPITPNWRSPR	Heart	8.39039	1.55854	FALSE	TRUE	FALSE
A2ALK8	Ptpn3	376	T	PSRSPPITPNWRSPR	Kidney	2.60017	-0.506858	FALSE	TRUE	FALSE
A2ALK8	Ptpn3	376	T	PSRSPPITPNWRSPR	Liver	10.9	2.45373	TRUE	TRUE	FALSE
A2ALK8	Ptpn3	376	T	PSRSPPITPNWRSPR	Lung	2.56148	-0.520659	FALSE	TRUE	FALSE
A2ALK8	Ptpn3	376	T	PSRSPPITPNWRSPR	Pancreas	1.7246	-0.819179	FALSE	TRUE	FALSE
A2ALK8	Ptpn3	376	T	PSRSPPITPNWRSPR	Small_intestine	4.54418	0.186582	FALSE	TRUE	FALSE
A2ALK8	Ptpn3	376	T	PSRSPPITPNWRSPR	Spleen	3.50366	-0.18458	FALSE	TRUE	FALSE
A2ALK8	Ptpn3	376	T	PSRSPPITPNWRSPR	SubWAT	2.79864	-0.436063	FALSE	TRUE	FALSE
A2ALK8	Ptpn3	376	T	PSRSPPITPNWRSPR	Testes	1.73597	-0.815123	FALSE	TRUE	FALSE
A2ALK8	Ptpn3	381	S	PITPNWRSPRLRHEI	BAT	4.51171	0.164355	FALSE	TRUE	FALSE
A2ALK8	Ptpn3	381	S	PITPNWRSPRLRHEI	Brain	6.36327	1.41239	FALSE	TRUE	FALSE
A2ALK8	Ptpn3	381	S	PITPNWRSPRLRHEI	Gastrocnemius	2.70065	-1.05637	FALSE	TRUE	FALSE
A2ALK8	Ptpn3	381	S	PITPNWRSPRLRHEI	Heart	2.7917	-0.995005	FALSE	TRUE	FALSE
A2ALK8	Ptpn3	381	S	PITPNWRSPRLRHEI	Kidney	3.15045	-0.753187	FALSE	TRUE	FALSE
A2ALK8	Ptpn3	381	S	PITPNWRSPRLRHEI	Liver	7.06967	1.88853	FALSE	TRUE	FALSE
A2ALK8	Ptpn3	381	S	PITPNWRSPRLRHEI	Lung	4.16914	-0.0665461	FALSE	TRUE	FALSE
A2ALK8	Ptpn3	381	S	PITPNWRSPRLRHEI	Pancreas	4.01398	-0.171133	FALSE	TRUE	FALSE
A2ALK8	Ptpn3	381	S	PITPNWRSPRLRHEI	Small_intestine	6.10617	1.23909	FALSE	TRUE	FALSE
A2ALK8	Ptpn3	381	S	PITPNWRSPRLRHEI	Spleen	2.93895	-0.895748	FALSE	TRUE	FALSE
A2ALK8	Ptpn3	381	S	PITPNWRSPRLRHEI	SubWAT	3.98333	-0.191793	FALSE	TRUE	FALSE
A2ALK8	Ptpn3	381	S	PITPNWRSPRLRHEI	Testes	3.41543	-0.574581	FALSE	TRUE	FALSE
A2ALK8	Ptpn3	425	S	GPLSPKDSDSEVSQN	BAT	1.98449	-0.999033	FALSE	TRUE	FALSE
A2ALK8	Ptpn3	425	S	GPLSPKDSDSEVSQN	Brain	7.33381	0.829484	FALSE	TRUE	FALSE
A2ALK8	Ptpn3	425	S	GPLSPKDSDSEVSQN	Gastrocnemius	2.41164	-0.853025	FALSE	TRUE	FALSE
A2ALK8	Ptpn3	425	S	GPLSPKDSDSEVSQN	Heart	3.02616	-0.642969	FALSE	TRUE	FALSE
A2ALK8	Ptpn3	425	S	GPLSPKDSDSEVSQN	Kidney	8.17735	1.11782	FALSE	TRUE	FALSE
A2ALK8	Ptpn3	425	S	GPLSPKDSDSEVSQN	Liver	9.06301	1.42056	FALSE	TRUE	FALSE
A2ALK8	Ptpn3	425	S	GPLSPKDSDSEVSQN	Lung	0.701105	-1.43772	FALSE	TRUE	FALSE
A2ALK8	Ptpn3	425	S	GPLSPKDSDSEVSQN	Pancreas	7.74129	0.96877	FALSE	TRUE	FALSE
A2ALK8	Ptpn3	425	S	GPLSPKDSDSEVSQN	Small_intestine	7.77543	0.980439	FALSE	TRUE	FALSE
A2ALK8	Ptpn3	425	S	GPLSPKDSDSEVSQN	Spleen	4.82942	-0.026573	FALSE	TRUE	FALSE
A2ALK8	Ptpn3	425	S	GPLSPKDSDSEVSQN	SubWAT	2.65932	-0.768363	FALSE	TRUE	FALSE
A2ALK8	Ptpn3	425	S	GPLSPKDSDSEVSQN	Testes	3.18289	-0.589393	FALSE	TRUE	FALSE
A2ALK8	Ptpn3	427	S	LSPKDSDSEVSQNHS	BAT	3.09726	-0.264729	FALSE	FALSE	FALSE
A2ALK8	Ptpn3	427	S	LSPKDSDSEVSQNHS	Brain	5.99743	2.25811	TRUE	FALSE	FALSE
A2ALK8	Ptpn3	427	S	LSPKDSDSEVSQNHS	Gastrocnemius	2.78473	-0.536595	FALSE	FALSE	FALSE
A2ALK8	Ptpn3	427	S	LSPKDSDSEVSQNHS	Heart	3.956	0.482286	FALSE	FALSE	FALSE
A2ALK8	Ptpn3	427	S	LSPKDSDSEVSQNHS	Kidney	2.41641	-0.856994	FALSE	FALSE	FALSE
A2ALK8	Ptpn3	427	S	LSPKDSDSEVSQNHS	Liver	3.39569	-0.00512382	FALSE	FALSE	FALSE
A2ALK8	Ptpn3	427	S	LSPKDSDSEVSQNHS	Lung	5.0864	1.46561	FALSE	FALSE	FALSE
A2ALK8	Ptpn3	427	S	LSPKDSDSEVSQNHS	Pancreas	2.08368	-1.14643	FALSE	FALSE	FALSE
A2ALK8	Ptpn3	427	S	LSPKDSDSEVSQNHS	Small_intestine	3.76159	0.313168	FALSE	FALSE	FALSE
A2ALK8	Ptpn3	427	S	LSPKDSDSEVSQNHS	Spleen	2.65269	-0.65146	FALSE	FALSE	FALSE
A2ALK8	Ptpn3	427	S	LSPKDSDSEVSQNHS	SubWAT	2.64911	-0.654571	FALSE	FALSE	FALSE
A2ALK8	Ptpn3	427	S	LSPKDSDSEVSQNHS	Testes	2.93801	-0.403261	FALSE	FALSE	FALSE
A2ALK8	Ptpn3	434	S	SEVSQNHSPHRESLS	BAT	2.31679	-0.490242	FALSE	FALSE	FALSE
A2ALK8	Ptpn3	434	S	SEVSQNHSPHRESLS	Brain	8.64031	2.16707	TRUE	FALSE	FALSE
A2ALK8	Ptpn3	434	S	SEVSQNHSPHRESLS	Gastrocnemius	5.20599	0.723877	FALSE	FALSE	FALSE
A2ALK8	Ptpn3	434	S	SEVSQNHSPHRESLS	Heart	4.48043	0.418978	FALSE	FALSE	FALSE
A2ALK8	Ptpn3	434	S	SEVSQNHSPHRESLS	Kidney	4.23726	0.31679	FALSE	FALSE	FALSE
A2ALK8	Ptpn3	434	S	SEVSQNHSPHRESLS	Liver	0	-1.46382	FALSE	FALSE	FALSE
A2ALK8	Ptpn3	434	S	SEVSQNHSPHRESLS	Lung	0	-1.46382	FALSE	FALSE	FALSE
A2ALK8	Ptpn3	434	S	SEVSQNHSPHRESLS	Pancreas	4.65609	0.492795	FALSE	FALSE	FALSE
A2ALK8	Ptpn3	434	S	SEVSQNHSPHRESLS	Small_intestine	2.99996	-0.203156	FALSE	FALSE	FALSE
A2ALK8	Ptpn3	434	S	SEVSQNHSPHRESLS	Spleen	4.49811	0.426408	FALSE	FALSE	FALSE
A2ALK8	Ptpn3	434	S	SEVSQNHSPHRESLS	SubWAT	2.87177	-0.257027	FALSE	FALSE	FALSE
A2ALK8	Ptpn3	434	S	SEVSQNHSPHRESLS	Testes	1.89413	-0.667855	FALSE	FALSE	FALSE
A2ALK8	Ptpn3	439	S	NHSPHRESLSENNPA	BAT	0.501941	-1.51573	FALSE	FALSE	FALSE
A2ALK8	Ptpn3	439	S	NHSPHRESLSENNPA	Brain	5.70566	0.800615	FALSE	FALSE	FALSE
A2ALK8	Ptpn3	439	S	NHSPHRESLSENNPA	Gastrocnemius	2.75956	-0.510788	FALSE	FALSE	FALSE
A2ALK8	Ptpn3	439	S	NHSPHRESLSENNPA	Heart	2.61718	-0.574168	FALSE	FALSE	FALSE
A2ALK8	Ptpn3	439	S	NHSPHRESLSENNPA	Kidney	1.74912	-0.960569	FALSE	FALSE	FALSE
A2ALK8	Ptpn3	439	S	NHSPHRESLSENNPA	Liver	4.54667	0.284712	FALSE	FALSE	FALSE
A2ALK8	Ptpn3	439	S	NHSPHRESLSENNPA	Lung	8.07561	1.85556	FALSE	FALSE	FALSE
A2ALK8	Ptpn3	439	S	NHSPHRESLSENNPA	Pancreas	2.94491	-0.428283	FALSE	FALSE	FALSE
A2ALK8	Ptpn3	439	S	NHSPHRESLSENNPA	Small_intestine	7.60283	1.64511	FALSE	FALSE	FALSE
A2ALK8	Ptpn3	439	S	NHSPHRESLSENNPA	Spleen	3.64579	-0.1163	FALSE	FALSE	FALSE
A2ALK8	Ptpn3	439	S	NHSPHRESLSENNPA	SubWAT	3.24942	-0.292736	FALSE	FALSE	FALSE
A2ALK8	Ptpn3	439	S	NHSPHRESLSENNPA	Testes	3.486	-0.187425	FALSE	FALSE	FALSE
A2ALK8	Ptpn3	441	S	SPHRESLSENNPAQS	BAT	3.7121	-0.323207	FALSE	FALSE	FALSE
A2ALK8	Ptpn3	441	S	SPHRESLSENNPAQS	Brain	3.34097	-0.514886	FALSE	FALSE	FALSE
A2ALK8	Ptpn3	441	S	SPHRESLSENNPAQS	Gastrocnemius	6.29334	1.00995	FALSE	FALSE	FALSE
A2ALK8	Ptpn3	441	S	SPHRESLSENNPAQS	Heart	3.2999	-0.536099	FALSE	FALSE	FALSE
A2ALK8	Ptpn3	441	S	SPHRESLSENNPAQS	Kidney	2.92508	-0.729687	FALSE	FALSE	FALSE
A2ALK8	Ptpn3	441	S	SPHRESLSENNPAQS	Liver	8.18532	1.98712	FALSE	FALSE	FALSE
A2ALK8	Ptpn3	441	S	SPHRESLSENNPAQS	Lung	5.23588	0.463792	FALSE	FALSE	FALSE
A2ALK8	Ptpn3	441	S	SPHRESLSENNPAQS	Pancreas	7.21966	1.48838	FALSE	FALSE	FALSE
A2ALK8	Ptpn3	441	S	SPHRESLSENNPAQS	Small_intestine	3.22642	-0.574049	FALSE	FALSE	FALSE
A2ALK8	Ptpn3	441	S	SPHRESLSENNPAQS	Spleen	3.47691	-0.444678	FALSE	FALSE	FALSE
A2ALK8	Ptpn3	441	S	SPHRESLSENNPAQS	SubWAT	3.20588	-0.58466	FALSE	FALSE	FALSE
A2ALK8	Ptpn3	441	S	SPHRESLSENNPAQS	Testes	1.93321	-1.24197	FALSE	FALSE	FALSE
A2ALK8	Ptpn3	663	S	KKPGLAVSFAKLPQN	BAT	3.24842	0.0845073	FALSE	FALSE	FALSE
A2ALK8	Ptpn3	663	S	KKPGLAVSFAKLPQN	Brain	4.0261	0.702991	FALSE	FALSE	FALSE
A2ALK8	Ptpn3	663	S	KKPGLAVSFAKLPQN	Gastrocnemius	2.44301	-0.55603	FALSE	FALSE	FALSE
A2ALK8	Ptpn3	663	S	KKPGLAVSFAKLPQN	Heart	1.98755	-0.918256	FALSE	FALSE	FALSE
A2ALK8	Ptpn3	663	S	KKPGLAVSFAKLPQN	Kidney	4.1051	0.765814	FALSE	FALSE	FALSE
A2ALK8	Ptpn3	663	S	KKPGLAVSFAKLPQN	Liver	6.44164	2.62406	TRUE	FALSE	FALSE
A2ALK8	Ptpn3	663	S	KKPGLAVSFAKLPQN	Lung	2.74668	-0.314526	FALSE	FALSE	FALSE
A2ALK8	Ptpn3	663	S	KKPGLAVSFAKLPQN	Pancreas	1.81599	-1.0547	FALSE	FALSE	FALSE
A2ALK8	Ptpn3	663	S	KKPGLAVSFAKLPQN	Small_intestine	2.71147	-0.342528	FALSE	FALSE	FALSE
A2ALK8	Ptpn3	663	S	KKPGLAVSFAKLPQN	Spleen	2.84658	-0.235075	FALSE	FALSE	FALSE
A2ALK8	Ptpn3	663	S	KKPGLAVSFAKLPQN	SubWAT	3.06857	-0.0585284	FALSE	FALSE	FALSE
A2ALK8	Ptpn3	663	S	KKPGLAVSFAKLPQN	Testes	2.26484	-0.69773	FALSE	FALSE	FALSE
A2ALS5	Rap1gap	430	S	GGGGFFESFKRVIRS	BAT	3.84527	-0.0340311	FALSE	FALSE	FALSE
A2ALS5	Rap1gap	430	S	GGGGFFESFKRVIRS	Brain	2.80377	-0.652917	FALSE	FALSE	FALSE
A2ALS5	Rap1gap	430	S	GGGGFFESFKRVIRS	Gastrocnemius	2.46999	-0.851255	FALSE	FALSE	FALSE
A2ALS5	Rap1gap	430	S	GGGGFFESFKRVIRS	Heart	3.60127	-0.179022	FALSE	FALSE	FALSE
A2ALS5	Rap1gap	430	S	GGGGFFESFKRVIRS	Kidney	7.3838	2.06865	TRUE	FALSE	FALSE
A2ALS5	Rap1gap	430	S	GGGGFFESFKRVIRS	Liver	1.8763	-1.20404	FALSE	FALSE	FALSE
A2ALS5	Rap1gap	430	S	GGGGFFESFKRVIRS	Lung	4.30574	0.239592	FALSE	FALSE	FALSE
A2ALS5	Rap1gap	430	S	GGGGFFESFKRVIRS	Pancreas	6.87199	1.76452	FALSE	FALSE	FALSE
A2ALS5	Rap1gap	430	S	GGGGFFESFKRVIRS	Small_intestine	2.41572	-0.883505	FALSE	FALSE	FALSE
A2ALS5	Rap1gap	430	S	GGGGFFESFKRVIRS	Spleen	3.29742	-0.359576	FALSE	FALSE	FALSE
A2ALS5	Rap1gap	430	S	GGGGFFESFKRVIRS	SubWAT	3.92882	0.0156125	FALSE	FALSE	FALSE
A2ALS5	Rap1gap	430	S	GGGGFFESFKRVIRS	Testes	4.0304	0.0759785	FALSE	FALSE	FALSE
A2ALS5	Rap1gap	437	S	SFKRVIRSRSQSMDA	BAT	2.67753	-0.889412	FALSE	TRUE	FALSE
A2ALS5	Rap1gap	437	S	SFKRVIRSRSQSMDA	Brain	3.86674	0.522673	FALSE	TRUE	FALSE
A2ALS5	Rap1gap	437	S	SFKRVIRSRSQSMDA	Gastrocnemius	3.59371	0.198468	FALSE	TRUE	FALSE
A2ALS5	Rap1gap	437	S	SFKRVIRSRSQSMDA	Heart	3.31943	-0.127213	FALSE	TRUE	FALSE
A2ALS5	Rap1gap	437	S	SFKRVIRSRSQSMDA	Kidney	3.06924	-0.424293	FALSE	TRUE	FALSE
A2ALS5	Rap1gap	437	S	SFKRVIRSRSQSMDA	Liver	3.79511	0.43762	FALSE	TRUE	FALSE
A2ALS5	Rap1gap	437	S	SFKRVIRSRSQSMDA	Lung	4.75377	1.57594	FALSE	TRUE	FALSE
A2ALS5	Rap1gap	437	S	SFKRVIRSRSQSMDA	Pancreas	2.16728	-1.4953	FALSE	TRUE	FALSE
A2ALS5	Rap1gap	437	S	SFKRVIRSRSQSMDA	Small_intestine	2.10566	-1.56846	FALSE	TRUE	FALSE
A2ALS5	Rap1gap	437	S	SFKRVIRSRSQSMDA	Spleen	3.29178	-0.160041	FALSE	TRUE	FALSE
A2ALS5	Rap1gap	437	S	SFKRVIRSRSQSMDA	SubWAT	3.84382	0.495452	FALSE	TRUE	FALSE
A2ALS5	Rap1gap	437	S	SFKRVIRSRSQSMDA	Testes	4.6347	1.43456	FALSE	TRUE	FALSE
A2ALS5	Rap1gap	439	S	KRVIRSRSQSMDAMG	BAT	4.61508	0.0305323	FALSE	FALSE	FALSE
A2ALS5	Rap1gap	439	S	KRVIRSRSQSMDAMG	Brain	10.0938	2.13358	TRUE	FALSE	FALSE
A2ALS5	Rap1gap	439	S	KRVIRSRSQSMDAMG	Gastrocnemius	3.17291	-0.523052	FALSE	FALSE	FALSE
A2ALS5	Rap1gap	439	S	KRVIRSRSQSMDAMG	Heart	3.63727	-0.344804	FALSE	FALSE	FALSE
A2ALS5	Rap1gap	439	S	KRVIRSRSQSMDAMG	Kidney	3.5486	-0.378843	FALSE	FALSE	FALSE
A2ALS5	Rap1gap	439	S	KRVIRSRSQSMDAMG	Liver	1.84245	-1.03376	FALSE	FALSE	FALSE
A2ALS5	Rap1gap	439	S	KRVIRSRSQSMDAMG	Lung	3.29921	-0.474573	FALSE	FALSE	FALSE
A2ALS5	Rap1gap	439	S	KRVIRSRSQSMDAMG	Pancreas	9.22259	1.79915	FALSE	FALSE	FALSE
A2ALS5	Rap1gap	439	S	KRVIRSRSQSMDAMG	Small_intestine	2.13315	-0.92217	FALSE	FALSE	FALSE
A2ALS5	Rap1gap	439	S	KRVIRSRSQSMDAMG	Spleen	5.56117	0.393694	FALSE	FALSE	FALSE
A2ALS5	Rap1gap	439	S	KRVIRSRSQSMDAMG	SubWAT	2.95193	-0.607876	FALSE	FALSE	FALSE
A2ALS5	Rap1gap	439	S	KRVIRSRSQSMDAMG	Testes	4.34827	-0.0718838	FALSE	FALSE	FALSE
A2ALS5	Rap1gap	441	S	VIRSRSQSMDAMGLS	BAT	4.40005	-0.791128	FALSE	TRUE	FALSE
A2ALS5	Rap1gap	441	S	VIRSRSQSMDAMGLS	Brain	12.0158	1.10505	FALSE	TRUE	FALSE
A2ALS5	Rap1gap	441	S	VIRSRSQSMDAMGLS	Gastrocnemius	3.79997	-0.940538	FALSE	TRUE	FALSE
A2ALS5	Rap1gap	441	S	VIRSRSQSMDAMGLS	Heart	3.14003	-1.10485	FALSE	TRUE	FALSE
A2ALS5	Rap1gap	441	S	VIRSRSQSMDAMGLS	Kidney	10.162	0.6435	FALSE	TRUE	FALSE
A2ALS5	Rap1gap	441	S	VIRSRSQSMDAMGLS	Liver	6.10781	-0.365928	FALSE	TRUE	FALSE
A2ALS5	Rap1gap	441	S	VIRSRSQSMDAMGLS	Lung	11.7625	1.04199	FALSE	TRUE	FALSE
A2ALS5	Rap1gap	441	S	VIRSRSQSMDAMGLS	Pancreas	14.2012	1.64917	FALSE	TRUE	FALSE
A2ALS5	Rap1gap	441	S	VIRSRSQSMDAMGLS	Small_intestine	11.1987	0.901614	FALSE	TRUE	FALSE
A2ALS5	Rap1gap	441	S	VIRSRSQSMDAMGLS	Spleen	6.21081	-0.340283	FALSE	TRUE	FALSE
A2ALS5	Rap1gap	441	S	VIRSRSQSMDAMGLS	SubWAT	5.05794	-0.627328	FALSE	TRUE	FALSE
A2ALS5	Rap1gap	441	S	VIRSRSQSMDAMGLS	Testes	2.87323	-1.17128	FALSE	TRUE	FALSE
A2ALS5	Rap1gap	456	S	NKKPNTVSTSHSGSF	BAT	3.3363	0.216001	FALSE	FALSE	FALSE
A2ALS5	Rap1gap	456	S	NKKPNTVSTSHSGSF	Brain	1.73314	-0.786694	FALSE	FALSE	FALSE
A2ALS5	Rap1gap	456	S	NKKPNTVSTSHSGSF	Gastrocnemius	5.26738	1.4238	FALSE	FALSE	FALSE
A2ALS5	Rap1gap	456	S	NKKPNTVSTSHSGSF	Heart	2.71304	-0.173813	FALSE	FALSE	FALSE
A2ALS5	Rap1gap	456	S	NKKPNTVSTSHSGSF	Kidney	4.41644	0.89158	FALSE	FALSE	FALSE
A2ALS5	Rap1gap	456	S	NKKPNTVSTSHSGSF	Liver	1.63606	-0.847415	FALSE	FALSE	FALSE
A2ALS5	Rap1gap	456	S	NKKPNTVSTSHSGSF	Lung	6.04294	1.90888	FALSE	FALSE	FALSE
A2ALS5	Rap1gap	456	S	NKKPNTVSTSHSGSF	Pancreas	3.04651	0.034755	FALSE	FALSE	FALSE
A2ALS5	Rap1gap	456	S	NKKPNTVSTSHSGSF	Small_intestine	3.26698	0.172645	FALSE	FALSE	FALSE
A2ALS5	Rap1gap	456	S	NKKPNTVSTSHSGSF	Spleen	1.33686	-1.03455	FALSE	FALSE	FALSE
A2ALS5	Rap1gap	456	S	NKKPNTVSTSHSGSF	SubWAT	2.25346	-0.461261	FALSE	FALSE	FALSE
A2ALS5	Rap1gap	456	S	NKKPNTVSTSHSGSF	Testes	0.842216	-1.34392	FALSE	FALSE	FALSE
A2ALS5	Rap1gap	460	S	NTVSTSHSGSFTPNN	BAT	3.03628	-0.675852	FALSE	TRUE	FALSE
A2ALS5	Rap1gap	460	S	NTVSTSHSGSFTPNN	Brain	11.9244	1.74473	FALSE	TRUE	FALSE
A2ALS5	Rap1gap	460	S	NTVSTSHSGSFTPNN	Gastrocnemius	3.3811	-0.581946	FALSE	TRUE	FALSE
A2ALS5	Rap1gap	460	S	NTVSTSHSGSFTPNN	Heart	2.24452	-0.89148	FALSE	TRUE	FALSE
A2ALS5	Rap1gap	460	S	NTVSTSHSGSFTPNN	Kidney	10.0086	1.22298	FALSE	TRUE	FALSE
A2ALS5	Rap1gap	460	S	NTVSTSHSGSFTPNN	Liver	2.85911	-0.724103	FALSE	TRUE	FALSE
A2ALS5	Rap1gap	460	S	NTVSTSHSGSFTPNN	Lung	3.06936	-0.666843	FALSE	TRUE	FALSE
A2ALS5	Rap1gap	460	S	NTVSTSHSGSFTPNN	Pancreas	12.1734	1.81254	FALSE	TRUE	FALSE
A2ALS5	Rap1gap	460	S	NTVSTSHSGSFTPNN	Small_intestine	5.828	0.0844382	FALSE	TRUE	FALSE
A2ALS5	Rap1gap	460	S	NTVSTSHSGSFTPNN	Spleen	3.95997	-0.424296	FALSE	TRUE	FALSE
A2ALS5	Rap1gap	460	S	NTVSTSHSGSFTPNN	SubWAT	3.46776	-0.558344	FALSE	TRUE	FALSE
A2ALS5	Rap1gap	460	S	NTVSTSHSGSFTPNN	Testes	4.26279	-0.341828	FALSE	TRUE	FALSE
A2ALS5	Rap1gap	462	S	VSTSHSGSFTPNNPD	BAT	3.16268	-0.0319866	FALSE	FALSE	FALSE
A2ALS5	Rap1gap	462	S	VSTSHSGSFTPNNPD	Brain	2.83552	-0.342685	FALSE	FALSE	FALSE
A2ALS5	Rap1gap	462	S	VSTSHSGSFTPNNPD	Gastrocnemius	4.23717	0.98842	FALSE	FALSE	FALSE
A2ALS5	Rap1gap	462	S	VSTSHSGSFTPNNPD	Heart	3.92633	0.693223	FALSE	FALSE	FALSE
A2ALS5	Rap1gap	462	S	VSTSHSGSFTPNNPD	Kidney	4.10962	0.867289	FALSE	FALSE	FALSE
A2ALS5	Rap1gap	462	S	VSTSHSGSFTPNNPD	Liver	1.5379	-1.57499	FALSE	FALSE	FALSE
A2ALS5	Rap1gap	462	S	VSTSHSGSFTPNNPD	Lung	2.41173	-0.74514	FALSE	FALSE	FALSE
A2ALS5	Rap1gap	462	S	VSTSHSGSFTPNNPD	Pancreas	1.54101	-1.57203	FALSE	FALSE	FALSE
A2ALS5	Rap1gap	462	S	VSTSHSGSFTPNNPD	Small_intestine	3.54849	0.334404	FALSE	FALSE	FALSE
A2ALS5	Rap1gap	462	S	VSTSHSGSFTPNNPD	Spleen	2.69608	-0.475105	FALSE	FALSE	FALSE
A2ALS5	Rap1gap	462	S	VSTSHSGSFTPNNPD	SubWAT	4.95584	1.67091	FALSE	FALSE	FALSE
A2ALS5	Rap1gap	462	S	VSTSHSGSFTPNNPD	Testes	3.394	0.187687	FALSE	FALSE	FALSE
A2ALS5	Rap1gap	464	T	TSHSGSFTPNNPDLA	BAT	4.33496	0.161393	FALSE	FALSE	FALSE
A2ALS5	Rap1gap	464	T	TSHSGSFTPNNPDLA	Brain	3.65378	-0.272349	FALSE	FALSE	FALSE
A2ALS5	Rap1gap	464	T	TSHSGSFTPNNPDLA	Gastrocnemius	1.96114	-1.35014	FALSE	FALSE	FALSE
A2ALS5	Rap1gap	464	T	TSHSGSFTPNNPDLA	Heart	4.19877	0.0746772	FALSE	FALSE	FALSE
A2ALS5	Rap1gap	464	T	TSHSGSFTPNNPDLA	Kidney	4.37053	0.184044	FALSE	FALSE	FALSE
A2ALS5	Rap1gap	464	T	TSHSGSFTPNNPDLA	Liver	3.33183	-0.477351	FALSE	FALSE	FALSE
A2ALS5	Rap1gap	464	T	TSHSGSFTPNNPDLA	Lung	3.31214	-0.489891	FALSE	FALSE	FALSE
A2ALS5	Rap1gap	464	T	TSHSGSFTPNNPDLA	Pancreas	7.90931	2.43737	TRUE	FALSE	FALSE
A2ALS5	Rap1gap	464	T	TSHSGSFTPNNPDLA	Small_intestine	5.7436	1.05835	FALSE	FALSE	FALSE
A2ALS5	Rap1gap	464	T	TSHSGSFTPNNPDLA	Spleen	3.80682	-0.174901	FALSE	FALSE	FALSE
A2ALS5	Rap1gap	464	T	TSHSGSFTPNNPDLA	SubWAT	2.17472	-1.21415	FALSE	FALSE	FALSE
A2ALS5	Rap1gap	464	T	TSHSGSFTPNNPDLA	Testes	4.18035	0.0629457	FALSE	FALSE	FALSE
A2ALS5	Rap1gap	477	S	LAKAAGISLIVPGKS	BAT	4.45158	0.746282	FALSE	FALSE	FALSE
A2ALS5	Rap1gap	477	S	LAKAAGISLIVPGKS	Brain	1.47808	-1.27903	FALSE	FALSE	FALSE
A2ALS5	Rap1gap	477	S	LAKAAGISLIVPGKS	Gastrocnemius	2.97836	-0.257157	FALSE	FALSE	FALSE
A2ALS5	Rap1gap	477	S	LAKAAGISLIVPGKS	Heart	3.85521	0.340085	FALSE	FALSE	FALSE
A2ALS5	Rap1gap	477	S	LAKAAGISLIVPGKS	Kidney	3.2395	-0.0792866	FALSE	FALSE	FALSE
A2ALS5	Rap1gap	477	S	LAKAAGISLIVPGKS	Liver	2.77251	-0.397367	FALSE	FALSE	FALSE
A2ALS5	Rap1gap	477	S	LAKAAGISLIVPGKS	Lung	3.17578	-0.122688	FALSE	FALSE	FALSE
A2ALS5	Rap1gap	477	S	LAKAAGISLIVPGKS	Pancreas	7.26841	2.66488	TRUE	FALSE	FALSE
A2ALS5	Rap1gap	477	S	LAKAAGISLIVPGKS	Small_intestine	3.15885	-0.134218	FALSE	FALSE	FALSE
A2ALS5	Rap1gap	477	S	LAKAAGISLIVPGKS	Spleen	2.54926	-0.549421	FALSE	FALSE	FALSE
A2ALS5	Rap1gap	477	S	LAKAAGISLIVPGKS	SubWAT	1.87406	-1.00931	FALSE	FALSE	FALSE
A2ALS5	Rap1gap	477	S	LAKAAGISLIVPGKS	Testes	3.4693	0.077233	FALSE	FALSE	FALSE
A2ALS5	Rap1gap	484	S	SLIVPGKSPTRKKSG	BAT	9.51557	-0.326911	FALSE	TRUE	FALSE
A2ALS5	Rap1gap	484	S	SLIVPGKSPTRKKSG	Brain	13.1495	0.778281	FALSE	TRUE	FALSE
A2ALS5	Rap1gap	484	S	SLIVPGKSPTRKKSG	Gastrocnemius	8.09991	-0.757462	FALSE	TRUE	FALSE
A2ALS5	Rap1gap	484	S	SLIVPGKSPTRKKSG	Heart	7.82023	-0.842523	FALSE	TRUE	FALSE
A2ALS5	Rap1gap	484	S	SLIVPGKSPTRKKSG	Kidney	14.7154	1.25453	FALSE	TRUE	FALSE
A2ALS5	Rap1gap	484	S	SLIVPGKSPTRKKSG	Liver	8.71273	-0.571081	FALSE	TRUE	FALSE
A2ALS5	Rap1gap	484	S	SLIVPGKSPTRKKSG	Lung	11.1893	0.18213	FALSE	TRUE	FALSE
A2ALS5	Rap1gap	484	S	SLIVPGKSPTRKKSG	Pancreas	16.3811	1.76113	FALSE	TRUE	FALSE
A2ALS5	Rap1gap	484	S	SLIVPGKSPTRKKSG	Small_intestine	12.9228	0.709352	FALSE	TRUE	FALSE
A2ALS5	Rap1gap	484	S	SLIVPGKSPTRKKSG	Spleen	9.56044	-0.313264	FALSE	TRUE	FALSE
A2ALS5	Rap1gap	484	S	SLIVPGKSPTRKKSG	SubWAT	4.55785	-1.83472	FALSE	TRUE	FALSE
A2ALS5	Rap1gap	484	S	SLIVPGKSPTRKKSG	Testes	10.4607	-0.0394587	FALSE	TRUE	FALSE
A2ALS5	Rap1gap	486	T	IVPGKSPTRKKSGPF	BAT	2.14088	-0.917784	FALSE	TRUE	FALSE
A2ALS5	Rap1gap	486	T	IVPGKSPTRKKSGPF	Brain	2.86489	-0.443683	FALSE	TRUE	FALSE
A2ALS5	Rap1gap	486	T	IVPGKSPTRKKSGPF	Gastrocnemius	7.82134	2.80192	TRUE	TRUE	FALSE
A2ALS5	Rap1gap	486	T	IVPGKSPTRKKSGPF	Heart	4.33931	0.521804	FALSE	TRUE	FALSE
A2ALS5	Rap1gap	486	T	IVPGKSPTRKKSGPF	Kidney	3.16169	-0.249331	FALSE	TRUE	FALSE
A2ALS5	Rap1gap	486	T	IVPGKSPTRKKSGPF	Liver	4.22548	0.447264	FALSE	TRUE	FALSE
A2ALS5	Rap1gap	486	T	IVPGKSPTRKKSGPF	Lung	3.86011	0.208011	FALSE	TRUE	FALSE
A2ALS5	Rap1gap	486	T	IVPGKSPTRKKSGPF	Pancreas	3.53147	-0.00719158	FALSE	TRUE	FALSE
A2ALS5	Rap1gap	486	T	IVPGKSPTRKKSGPF	Small_intestine	2.3624	-0.772725	FALSE	TRUE	FALSE
A2ALS5	Rap1gap	486	T	IVPGKSPTRKKSGPF	Spleen	3.11672	-0.278777	FALSE	TRUE	FALSE
A2ALS5	Rap1gap	486	T	IVPGKSPTRKKSGPF	SubWAT	2.54537	-0.652912	FALSE	TRUE	FALSE
A2ALS5	Rap1gap	486	T	IVPGKSPTRKKSGPF	Testes	2.53974	-0.656598	FALSE	TRUE	FALSE
A2ALS5	Rap1gap	490	S	KSPTRKKSGPFGSRR	BAT	3.32071	-0.795167	FALSE	TRUE	FALSE
A2ALS5	Rap1gap	490	S	KSPTRKKSGPFGSRR	Brain	9.70427	1.16151	FALSE	TRUE	FALSE
A2ALS5	Rap1gap	490	S	KSPTRKKSGPFGSRR	Gastrocnemius	3.1349	-0.852122	FALSE	TRUE	FALSE
A2ALS5	Rap1gap	490	S	KSPTRKKSGPFGSRR	Heart	2.70016	-0.985379	FALSE	TRUE	FALSE
A2ALS5	Rap1gap	490	S	KSPTRKKSGPFGSRR	Kidney	10.274	1.33613	FALSE	TRUE	FALSE
A2ALS5	Rap1gap	490	S	KSPTRKKSGPFGSRR	Liver	3.81277	-0.644342	FALSE	TRUE	FALSE
A2ALS5	Rap1gap	490	S	KSPTRKKSGPFGSRR	Lung	8.81531	0.889028	FALSE	TRUE	FALSE
A2ALS5	Rap1gap	490	S	KSPTRKKSGPFGSRR	Pancreas	10.4489	1.38974	FALSE	TRUE	FALSE
A2ALS5	Rap1gap	490	S	KSPTRKKSGPFGSRR	Small_intestine	7.37951	0.448928	FALSE	TRUE	FALSE
A2ALS5	Rap1gap	490	S	KSPTRKKSGPFGSRR	Spleen	5.75147	-0.0500956	FALSE	TRUE	FALSE
A2ALS5	Rap1gap	490	S	KSPTRKKSGPFGSRR	SubWAT	4.26585	-0.505466	FALSE	TRUE	FALSE
A2ALS5	Rap1gap	490	S	KSPTRKKSGPFGSRR	Testes	1.37107	-1.39277	FALSE	TRUE	FALSE
A2ALS5	Rap1gap	495	S	KKSGPFGSRRSSAIG	BAT	1.93062	-1.57771	FALSE	TRUE	FALSE
A2ALS5	Rap1gap	495	S	KKSGPFGSRRSSAIG	Brain	7.8918	0.744806	FALSE	TRUE	FALSE
A2ALS5	Rap1gap	495	S	KKSGPFGSRRSSAIG	Gastrocnemius	3.92042	-0.802472	FALSE	TRUE	FALSE
A2ALS5	Rap1gap	495	S	KKSGPFGSRRSSAIG	Heart	5.34306	-0.248202	FALSE	TRUE	FALSE
A2ALS5	Rap1gap	495	S	KKSGPFGSRRSSAIG	Kidney	8.96869	1.16437	FALSE	TRUE	FALSE
A2ALS5	Rap1gap	495	S	KKSGPFGSRRSSAIG	Liver	2.98983	-1.16504	FALSE	TRUE	FALSE
A2ALS5	Rap1gap	495	S	KKSGPFGSRRSSAIG	Lung	8.65304	1.04139	FALSE	TRUE	FALSE
A2ALS5	Rap1gap	495	S	KKSGPFGSRRSSAIG	Pancreas	9.86251	1.51261	FALSE	TRUE	FALSE
A2ALS5	Rap1gap	495	S	KKSGPFGSRRSSAIG	Small_intestine	7.08781	0.431565	FALSE	TRUE	FALSE
A2ALS5	Rap1gap	495	S	KKSGPFGSRRSSAIG	Spleen	6.05392	0.0287535	FALSE	TRUE	FALSE
A2ALS5	Rap1gap	495	S	KKSGPFGSRRSSAIG	SubWAT	5.58719	-0.153088	FALSE	TRUE	FALSE
A2ALS5	Rap1gap	495	S	KKSGPFGSRRSSAIG	Testes	3.47253	-0.976975	FALSE	TRUE	FALSE
A2ALS5	Rap1gap	498	S	GPFGSRRSSAIGIEN	BAT	2.60989	-0.780767	FALSE	TRUE	FALSE
A2ALS5	Rap1gap	498	S	GPFGSRRSSAIGIEN	Brain	15.2203	1.42326	FALSE	TRUE	FALSE
A2ALS5	Rap1gap	498	S	GPFGSRRSSAIGIEN	Gastrocnemius	2.34354	-0.827321	FALSE	TRUE	FALSE
A2ALS5	Rap1gap	498	S	GPFGSRRSSAIGIEN	Heart	4.06713	-0.526074	FALSE	TRUE	FALSE
A2ALS5	Rap1gap	498	S	GPFGSRRSSAIGIEN	Kidney	3.31049	-0.658318	FALSE	TRUE	FALSE
A2ALS5	Rap1gap	498	S	GPFGSRRSSAIGIEN	Liver	5.05079	-0.354151	FALSE	TRUE	FALSE
A2ALS5	Rap1gap	498	S	GPFGSRRSSAIGIEN	Lung	14.4348	1.28596	FALSE	TRUE	FALSE
A2ALS5	Rap1gap	498	S	GPFGSRRSSAIGIEN	Pancreas	14.202	1.24528	FALSE	TRUE	FALSE
A2ALS5	Rap1gap	498	S	GPFGSRRSSAIGIEN	Small_intestine	14.9634	1.37835	FALSE	TRUE	FALSE
A2ALS5	Rap1gap	498	S	GPFGSRRSSAIGIEN	Spleen	3.86017	-0.562246	FALSE	TRUE	FALSE
A2ALS5	Rap1gap	498	S	GPFGSRRSSAIGIEN	SubWAT	1.11629	-1.04182	FALSE	TRUE	FALSE
A2ALS5	Rap1gap	498	S	GPFGSRRSSAIGIEN	Testes	3.74619	-0.582167	FALSE	TRUE	FALSE
A2ALS5	Rap1gap	499	S	PFGSRRSSAIGIENI	BAT	11.4964	-0.224761	FALSE	TRUE	FALSE
A2ALS5	Rap1gap	499	S	PFGSRRSSAIGIENI	Brain	14.2392	0.813949	FALSE	TRUE	FALSE
A2ALS5	Rap1gap	499	S	PFGSRRSSAIGIENI	Gastrocnemius	10.6473	-0.546317	FALSE	TRUE	FALSE
A2ALS5	Rap1gap	499	S	PFGSRRSSAIGIENI	Heart	11.0518	-0.393154	FALSE	TRUE	FALSE
A2ALS5	Rap1gap	499	S	PFGSRRSSAIGIENI	Kidney	15.4124	1.25823	FALSE	TRUE	FALSE
A2ALS5	Rap1gap	499	S	PFGSRRSSAIGIENI	Liver	9.33623	-1.04285	FALSE	TRUE	FALSE
A2ALS5	Rap1gap	499	S	PFGSRRSSAIGIENI	Lung	13.5972	0.570804	FALSE	TRUE	FALSE
A2ALS5	Rap1gap	499	S	PFGSRRSSAIGIENI	Pancreas	17.0767	1.88854	FALSE	TRUE	FALSE
A2ALS5	Rap1gap	499	S	PFGSRRSSAIGIENI	Small_intestine	7.58318	-1.70674	FALSE	TRUE	FALSE
A2ALS5	Rap1gap	499	S	PFGSRRSSAIGIENI	Spleen	12.5377	0.169589	FALSE	TRUE	FALSE
A2ALS5	Rap1gap	499	S	PFGSRRSSAIGIENI	SubWAT	11.3094	-0.295612	FALSE	TRUE	FALSE
A2ALS5	Rap1gap	499	S	PFGSRRSSAIGIENI	Testes	10.7916	-0.491685	FALSE	TRUE	FALSE
A2ALS5	Rap1gap	515	S	EVQEKRESPPAGQKT	BAT	8.2702	0.386151	FALSE	TRUE	FALSE
A2ALS5	Rap1gap	515	S	EVQEKRESPPAGQKT	Brain	13.1579	1.68921	FALSE	TRUE	FALSE
A2ALS5	Rap1gap	515	S	EVQEKRESPPAGQKT	Gastrocnemius	2.36286	-1.18874	FALSE	TRUE	FALSE
A2ALS5	Rap1gap	515	S	EVQEKRESPPAGQKT	Heart	4.31838	-0.667397	FALSE	TRUE	FALSE
A2ALS5	Rap1gap	515	S	EVQEKRESPPAGQKT	Kidney	10.0917	0.871761	FALSE	TRUE	FALSE
A2ALS5	Rap1gap	515	S	EVQEKRESPPAGQKT	Liver	5.56151	-0.33598	FALSE	TRUE	FALSE
A2ALS5	Rap1gap	515	S	EVQEKRESPPAGQKT	Lung	7.56375	0.197814	FALSE	TRUE	FALSE
A2ALS5	Rap1gap	515	S	EVQEKRESPPAGQKT	Pancreas	12.7349	1.57643	FALSE	TRUE	FALSE
A2ALS5	Rap1gap	515	S	EVQEKRESPPAGQKT	Small_intestine	7.8645	0.277994	FALSE	TRUE	FALSE
A2ALS5	Rap1gap	515	S	EVQEKRESPPAGQKT	Spleen	2.94517	-1.0335	FALSE	TRUE	FALSE
A2ALS5	Rap1gap	515	S	EVQEKRESPPAGQKT	SubWAT	3.08978	-0.994942	FALSE	TRUE	FALSE
A2ALS5	Rap1gap	515	S	EVQEKRESPPAGQKT	Testes	3.90049	-0.778806	FALSE	TRUE	FALSE
A2ALS5	Rap1gap	522	T	SPPAGQKTPDSGHVS	BAT	7.60459	0.573584	FALSE	TRUE	FALSE
A2ALS5	Rap1gap	522	T	SPPAGQKTPDSGHVS	Brain	11.3361	1.62373	FALSE	TRUE	FALSE
A2ALS5	Rap1gap	522	T	SPPAGQKTPDSGHVS	Gastrocnemius	1.42478	-1.16558	FALSE	TRUE	FALSE
A2ALS5	Rap1gap	522	T	SPPAGQKTPDSGHVS	Heart	1.99208	-1.00593	FALSE	TRUE	FALSE
A2ALS5	Rap1gap	522	T	SPPAGQKTPDSGHVS	Kidney	8.48625	0.821706	FALSE	TRUE	FALSE
A2ALS5	Rap1gap	522	T	SPPAGQKTPDSGHVS	Liver	2.53923	-0.851946	FALSE	TRUE	FALSE
A2ALS5	Rap1gap	522	T	SPPAGQKTPDSGHVS	Lung	6.55981	0.279552	FALSE	TRUE	FALSE
A2ALS5	Rap1gap	522	T	SPPAGQKTPDSGHVS	Pancreas	10.8561	1.48864	FALSE	TRUE	FALSE
A2ALS5	Rap1gap	522	T	SPPAGQKTPDSGHVS	Small_intestine	7.26446	0.477862	FALSE	TRUE	FALSE
A2ALS5	Rap1gap	522	T	SPPAGQKTPDSGHVS	Spleen	3.16935	-0.674612	FALSE	TRUE	FALSE
A2ALS5	Rap1gap	522	T	SPPAGQKTPDSGHVS	SubWAT	2.17939	-0.953214	FALSE	TRUE	FALSE
A2ALS5	Rap1gap	522	T	SPPAGQKTPDSGHVS	Testes	3.38546	-0.613794	FALSE	TRUE	FALSE
A2ALS5	Rap1gap	525	S	AGQKTPDSGHVSQEP	BAT	3.76558	0.101819	FALSE	TRUE	FALSE
A2ALS5	Rap1gap	525	S	AGQKTPDSGHVSQEP	Brain	7.68968	2.73972	TRUE	TRUE	FALSE
A2ALS5	Rap1gap	525	S	AGQKTPDSGHVSQEP	Gastrocnemius	3.56552	-0.0326647	FALSE	TRUE	FALSE
A2ALS5	Rap1gap	525	S	AGQKTPDSGHVSQEP	Heart	1.76009	-1.24633	FALSE	TRUE	FALSE
A2ALS5	Rap1gap	525	S	AGQKTPDSGHVSQEP	Kidney	2.80649	-0.542907	FALSE	TRUE	FALSE
A2ALS5	Rap1gap	525	S	AGQKTPDSGHVSQEP	Liver	4.41491	0.538321	FALSE	TRUE	FALSE
A2ALS5	Rap1gap	525	S	AGQKTPDSGHVSQEP	Lung	3.39217	-0.149196	FALSE	TRUE	FALSE
A2ALS5	Rap1gap	525	S	AGQKTPDSGHVSQEP	Pancreas	4.09653	0.324293	FALSE	TRUE	FALSE
A2ALS5	Rap1gap	525	S	AGQKTPDSGHVSQEP	Small_intestine	2.35563	-0.845988	FALSE	TRUE	FALSE
A2ALS5	Rap1gap	525	S	AGQKTPDSGHVSQEP	Spleen	2.59007	-0.68839	FALSE	TRUE	FALSE
A2ALS5	Rap1gap	525	S	AGQKTPDSGHVSQEP	SubWAT	3.55981	-0.0365008	FALSE	TRUE	FALSE
A2ALS5	Rap1gap	525	S	AGQKTPDSGHVSQEP	Testes	3.37286	-0.162177	FALSE	TRUE	FALSE
A2ALS5	Rap1gap	542	S	ENSSTQSSPEMPTTK	BAT	6.11658	0.120213	FALSE	TRUE	FALSE
A2ALS5	Rap1gap	542	S	ENSSTQSSPEMPTTK	Brain	13.7638	2.26272	TRUE	TRUE	FALSE
A2ALS5	Rap1gap	542	S	ENSSTQSSPEMPTTK	Gastrocnemius	4.32761	-0.380998	FALSE	TRUE	FALSE
A2ALS5	Rap1gap	542	S	ENSSTQSSPEMPTTK	Heart	3.33029	-0.660414	FALSE	TRUE	FALSE
A2ALS5	Rap1gap	542	S	ENSSTQSSPEMPTTK	Kidney	9.89267	1.17815	FALSE	TRUE	FALSE
A2ALS5	Rap1gap	542	S	ENSSTQSSPEMPTTK	Liver	2.23756	-0.966563	FALSE	TRUE	FALSE
A2ALS5	Rap1gap	542	S	ENSSTQSSPEMPTTK	Lung	4.11918	-0.439393	FALSE	TRUE	FALSE
A2ALS5	Rap1gap	542	S	ENSSTQSSPEMPTTK	Pancreas	9.49988	1.06811	FALSE	TRUE	FALSE
A2ALS5	Rap1gap	542	S	ENSSTQSSPEMPTTK	Small_intestine	4.29885	-0.389056	FALSE	TRUE	FALSE
A2ALS5	Rap1gap	542	S	ENSSTQSSPEMPTTK	Spleen	3.8748	-0.507861	FALSE	TRUE	FALSE
A2ALS5	Rap1gap	542	S	ENSSTQSSPEMPTTK	SubWAT	4.97727	-0.198986	FALSE	TRUE	FALSE
A2ALS5	Rap1gap	542	S	ENSSTQSSPEMPTTK	Testes	1.81152	-1.08593	FALSE	TRUE	FALSE
A2ALS5	Rap1gap	554	S	TTKNRVESAAQRTEV	BAT	4.13105	1.52912	FALSE	FALSE	FALSE
A2ALS5	Rap1gap	554	S	TTKNRVESAAQRTEV	Brain	3.00087	-0.284974	FALSE	FALSE	FALSE
A2ALS5	Rap1gap	554	S	TTKNRVESAAQRTEV	Gastrocnemius	3.91772	1.1867	FALSE	FALSE	FALSE
A2ALS5	Rap1gap	554	S	TTKNRVESAAQRTEV	Heart	2.24894	-1.49191	FALSE	FALSE	FALSE
A2ALS5	Rap1gap	554	S	TTKNRVESAAQRTEV	Kidney	2.91878	-0.416734	FALSE	FALSE	FALSE
A2ALS5	Rap1gap	554	S	TTKNRVESAAQRTEV	Liver	3.92887	1.20459	FALSE	FALSE	FALSE
A2ALS5	Rap1gap	554	S	TTKNRVESAAQRTEV	Lung	2.89079	-0.461665	FALSE	FALSE	FALSE
A2ALS5	Rap1gap	554	S	TTKNRVESAAQRTEV	Pancreas	3.18345	0.00809667	FALSE	FALSE	FALSE
A2ALS5	Rap1gap	554	S	TTKNRVESAAQRTEV	Small_intestine	2.88437	-0.471962	FALSE	FALSE	FALSE
A2ALS5	Rap1gap	554	S	TTKNRVESAAQRTEV	Spleen	2.58518	-0.952216	FALSE	FALSE	FALSE
A2ALS5	Rap1gap	554	S	TTKNRVESAAQRTEV	SubWAT	2.60747	-0.916429	FALSE	FALSE	FALSE
A2ALS5	Rap1gap	554	S	TTKNRVESAAQRTEV	Testes	3.84339	1.06738	FALSE	FALSE	FALSE
A2ALS5	Rap1gap	566	S	TEVLQGFSRSSSSAS	BAT	2.22153	-1.06189	FALSE	TRUE	FALSE
A2ALS5	Rap1gap	566	S	TEVLQGFSRSSSSAS	Brain	10.8056	0.88171	FALSE	TRUE	FALSE
A2ALS5	Rap1gap	566	S	TEVLQGFSRSSSSAS	Gastrocnemius	2.06767	-1.09672	FALSE	TRUE	FALSE
A2ALS5	Rap1gap	566	S	TEVLQGFSRSSSSAS	Heart	2.18466	-1.07023	FALSE	TRUE	FALSE
A2ALS5	Rap1gap	566	S	TEVLQGFSRSSSSAS	Kidney	12.2498	1.2087	FALSE	TRUE	FALSE
A2ALS5	Rap1gap	566	S	TEVLQGFSRSSSSAS	Liver	8.19701	0.29108	FALSE	TRUE	FALSE
A2ALS5	Rap1gap	566	S	TEVLQGFSRSSSSAS	Lung	10.7654	0.872619	FALSE	TRUE	FALSE
A2ALS5	Rap1gap	566	S	TEVLQGFSRSSSSAS	Pancreas	12.5178	1.2694	FALSE	TRUE	FALSE
A2ALS5	Rap1gap	566	S	TEVLQGFSRSSSSAS	Small_intestine	11.3217	0.998568	FALSE	TRUE	FALSE
A2ALS5	Rap1gap	566	S	TEVLQGFSRSSSSAS	Spleen	4.43981	-0.559622	FALSE	TRUE	FALSE
A2ALS5	Rap1gap	566	S	TEVLQGFSRSSSSAS	SubWAT	2.69729	-0.954164	FALSE	TRUE	FALSE
A2ALS5	Rap1gap	566	S	TEVLQGFSRSSSSAS	Testes	3.46895	-0.779445	FALSE	TRUE	FALSE
A2ALS5	Rap1gap	631	S	SSPGLTRSPHPDVGK	BAT	3.99665	0.271154	FALSE	FALSE	FALSE
A2ALS5	Rap1gap	631	S	SSPGLTRSPHPDVGK	Brain	2.76039	-0.913848	FALSE	FALSE	FALSE
A2ALS5	Rap1gap	631	S	SSPGLTRSPHPDVGK	Gastrocnemius	4.53028	0.782661	FALSE	FALSE	FALSE
A2ALS5	Rap1gap	631	S	SSPGLTRSPHPDVGK	Heart	2.56069	-1.10527	FALSE	FALSE	FALSE
A2ALS5	Rap1gap	631	S	SSPGLTRSPHPDVGK	Kidney	4.52698	0.779493	FALSE	FALSE	FALSE
A2ALS5	Rap1gap	631	S	SSPGLTRSPHPDVGK	Liver	3.49814	-0.206691	FALSE	FALSE	FALSE
A2ALS5	Rap1gap	631	S	SSPGLTRSPHPDVGK	Lung	4.22373	0.488814	FALSE	FALSE	FALSE
A2ALS5	Rap1gap	631	S	SSPGLTRSPHPDVGK	Pancreas	4.33708	0.597469	FALSE	FALSE	FALSE
A2ALS5	Rap1gap	631	S	SSPGLTRSPHPDVGK	Small_intestine	1.42278	-2.196	TRUE	FALSE	FALSE
A2ALS5	Rap1gap	631	S	SSPGLTRSPHPDVGK	Spleen	5.25201	1.47447	FALSE	FALSE	FALSE
A2ALS5	Rap1gap	631	S	SSPGLTRSPHPDVGK	SubWAT	3.8158	0.0978046	FALSE	FALSE	FALSE
A2ALS5	Rap1gap	631	S	SSPGLTRSPHPDVGK	Testes	3.64068	-0.0700567	FALSE	FALSE	FALSE
A2ALS5	Rap1gap	639	S	PHPDVGKSGDPACPE	BAT	2.51742	-0.555139	FALSE	FALSE	FALSE
A2ALS5	Rap1gap	639	S	PHPDVGKSGDPACPE	Brain	4.00696	0.170222	FALSE	FALSE	FALSE
A2ALS5	Rap1gap	639	S	PHPDVGKSGDPACPE	Gastrocnemius	3.01442	-0.313117	FALSE	FALSE	FALSE
A2ALS5	Rap1gap	639	S	PHPDVGKSGDPACPE	Heart	2.99002	-0.325	FALSE	FALSE	FALSE
A2ALS5	Rap1gap	639	S	PHPDVGKSGDPACPE	Kidney	2.24635	-0.687144	FALSE	FALSE	FALSE
A2ALS5	Rap1gap	639	S	PHPDVGKSGDPACPE	Liver	3.22481	-0.210662	FALSE	FALSE	FALSE
A2ALS5	Rap1gap	639	S	PHPDVGKSGDPACPE	Lung	7.54176	1.89156	FALSE	FALSE	FALSE
A2ALS5	Rap1gap	639	S	PHPDVGKSGDPACPE	Pancreas	8.07905	2.1532	TRUE	FALSE	FALSE
A2ALS5	Rap1gap	639	S	PHPDVGKSGDPACPE	Small_intestine	3.36695	-0.141444	FALSE	FALSE	FALSE
A2ALS5	Rap1gap	639	S	PHPDVGKSGDPACPE	Spleen	3.22949	-0.208386	FALSE	FALSE	FALSE
A2ALS5	Rap1gap	639	S	PHPDVGKSGDPACPE	SubWAT	1.39723	-1.10064	FALSE	FALSE	FALSE
A2ALS5	Rap1gap	639	S	PHPDVGKSGDPACPE	Testes	2.27447	-0.67345	FALSE	FALSE	FALSE
A2ALU4	Shroom2	108	S	KLVVKRKSDPSWRPH	BAT	3.53687	0.260153	FALSE	FALSE	FALSE
A2ALU4	Shroom2	108	S	KLVVKRKSDPSWRPH	Brain	2.2697	-0.439921	FALSE	FALSE	FALSE
A2ALU4	Shroom2	108	S	KLVVKRKSDPSWRPH	Gastrocnemius	3.74304	0.374056	FALSE	FALSE	FALSE
A2ALU4	Shroom2	108	S	KLVVKRKSDPSWRPH	Heart	0.992061	-1.14578	FALSE	FALSE	FALSE
A2ALU4	Shroom2	108	S	KLVVKRKSDPSWRPH	Kidney	4.5866	0.840098	FALSE	FALSE	FALSE
A2ALU4	Shroom2	108	S	KLVVKRKSDPSWRPH	Liver	5.79668	1.50863	FALSE	FALSE	FALSE
A2ALU4	Shroom2	108	S	KLVVKRKSDPSWRPH	Lung	3.26503	0.109968	FALSE	FALSE	FALSE
A2ALU4	Shroom2	108	S	KLVVKRKSDPSWRPH	Pancreas	4.17171	0.610883	FALSE	FALSE	FALSE
A2ALU4	Shroom2	108	S	KLVVKRKSDPSWRPH	Small_intestine	4.42199	0.749154	FALSE	FALSE	FALSE
A2ALU4	Shroom2	108	S	KLVVKRKSDPSWRPH	Spleen	0	-1.69386	FALSE	FALSE	FALSE
A2ALU4	Shroom2	108	S	KLVVKRKSDPSWRPH	SubWAT	3.72132	0.362056	FALSE	FALSE	FALSE
A2ALU4	Shroom2	108	S	KLVVKRKSDPSWRPH	Testes	0.286748	-1.53544	FALSE	FALSE	FALSE
A2ALU4	Shroom2	111	S	VKRKSDPSWRPHSWH	BAT	3.83447	0.654	FALSE	FALSE	FALSE
A2ALU4	Shroom2	111	S	VKRKSDPSWRPHSWH	Brain	3.12166	0.0929432	FALSE	FALSE	FALSE
A2ALU4	Shroom2	111	S	VKRKSDPSWRPHSWH	Gastrocnemius	3.25422	0.197282	FALSE	FALSE	FALSE
A2ALU4	Shroom2	111	S	VKRKSDPSWRPHSWH	Heart	3.44117	0.34443	FALSE	FALSE	FALSE
A2ALU4	Shroom2	111	S	VKRKSDPSWRPHSWH	Kidney	1.47647	-1.202	FALSE	FALSE	FALSE
A2ALU4	Shroom2	111	S	VKRKSDPSWRPHSWH	Liver	2.11852	-0.696636	FALSE	FALSE	FALSE
A2ALU4	Shroom2	111	S	VKRKSDPSWRPHSWH	Lung	4.61779	1.27055	FALSE	FALSE	FALSE
A2ALU4	Shroom2	111	S	VKRKSDPSWRPHSWH	Pancreas	0.254147	-2.1641	TRUE	FALSE	FALSE
A2ALU4	Shroom2	111	S	VKRKSDPSWRPHSWH	Small_intestine	3.08606	0.064924	FALSE	FALSE	FALSE
A2ALU4	Shroom2	111	S	VKRKSDPSWRPHSWH	Spleen	4.73249	1.36084	FALSE	FALSE	FALSE
A2ALU4	Shroom2	111	S	VKRKSDPSWRPHSWH	SubWAT	2.54538	-0.360651	FALSE	FALSE	FALSE
A2ALU4	Shroom2	111	S	VKRKSDPSWRPHSWH	Testes	3.56057	0.438407	FALSE	FALSE	FALSE
A2ALU4	Shroom2	116	S	DPSWRPHSWHATKYF	BAT	3.97535	-0.144623	FALSE	FALSE	FALSE
A2ALU4	Shroom2	116	S	DPSWRPHSWHATKYF	Brain	1.80841	-1.19777	FALSE	FALSE	FALSE
A2ALU4	Shroom2	116	S	DPSWRPHSWHATKYF	Gastrocnemius	3.36302	-0.442219	FALSE	FALSE	FALSE
A2ALU4	Shroom2	116	S	DPSWRPHSWHATKYF	Heart	3.87473	-0.193527	FALSE	FALSE	FALSE
A2ALU4	Shroom2	116	S	DPSWRPHSWHATKYF	Kidney	3.12497	-0.557911	FALSE	FALSE	FALSE
A2ALU4	Shroom2	116	S	DPSWRPHSWHATKYF	Liver	7.16233	1.40426	FALSE	FALSE	FALSE
A2ALU4	Shroom2	116	S	DPSWRPHSWHATKYF	Lung	7.98129	1.80228	FALSE	FALSE	FALSE
A2ALU4	Shroom2	116	S	DPSWRPHSWHATKYF	Pancreas	2.52547	-0.849272	FALSE	FALSE	FALSE
A2ALU4	Shroom2	116	S	DPSWRPHSWHATKYF	Small_intestine	7.11615	1.38182	FALSE	FALSE	FALSE
A2ALU4	Shroom2	116	S	DPSWRPHSWHATKYF	Spleen	3.61612	-0.319214	FALSE	FALSE	FALSE
A2ALU4	Shroom2	116	S	DPSWRPHSWHATKYF	SubWAT	2.18447	-1.015	FALSE	FALSE	FALSE
A2ALU4	Shroom2	116	S	DPSWRPHSWHATKYF	Testes	4.54283	0.131173	FALSE	FALSE	FALSE
A2ALU4	Shroom2	137	T	AASLFLNTSGSPSWK	BAT	3.03119	-0.269309	FALSE	FALSE	FALSE
A2ALU4	Shroom2	137	T	AASLFLNTSGSPSWK	Brain	5.00523	1.38652	FALSE	FALSE	FALSE
A2ALU4	Shroom2	137	T	AASLFLNTSGSPSWK	Gastrocnemius	3.93653	0.490093	FALSE	FALSE	FALSE
A2ALU4	Shroom2	137	T	AASLFLNTSGSPSWK	Heart	2.332	-0.855788	FALSE	FALSE	FALSE
A2ALU4	Shroom2	137	T	AASLFLNTSGSPSWK	Kidney	5.74851	2.00998	TRUE	FALSE	FALSE
A2ALU4	Shroom2	137	T	AASLFLNTSGSPSWK	Liver	3.81975	0.392136	FALSE	FALSE	FALSE
A2ALU4	Shroom2	137	T	AASLFLNTSGSPSWK	Lung	2.70367	-0.544032	FALSE	FALSE	FALSE
A2ALU4	Shroom2	137	T	AASLFLNTSGSPSWK	Pancreas	2.45198	-0.755151	FALSE	FALSE	FALSE
A2ALU4	Shroom2	137	T	AASLFLNTSGSPSWK	Small_intestine	2.75217	-0.503352	FALSE	FALSE	FALSE
A2ALU4	Shroom2	137	T	AASLFLNTSGSPSWK	Spleen	3.38614	0.0284253	FALSE	FALSE	FALSE
A2ALU4	Shroom2	137	T	AASLFLNTSGSPSWK	SubWAT	1.40943	-1.62964	FALSE	FALSE	FALSE
A2ALU4	Shroom2	137	T	AASLFLNTSGSPSWK	Testes	3.65044	0.250119	FALSE	FALSE	FALSE
A2ALU4	Shroom2	140	S	LFLNTSGSPSWKSQH	BAT	2.44113	-1.27038	FALSE	FALSE	FALSE
A2ALU4	Shroom2	140	S	LFLNTSGSPSWKSQH	Brain	4.70613	0.539824	FALSE	FALSE	FALSE
A2ALU4	Shroom2	140	S	LFLNTSGSPSWKSQH	Gastrocnemius	4.77546	0.595233	FALSE	FALSE	FALSE
A2ALU4	Shroom2	140	S	LFLNTSGSPSWKSQH	Heart	4.494	0.370285	FALSE	FALSE	FALSE
A2ALU4	Shroom2	140	S	LFLNTSGSPSWKSQH	Kidney	4.28859	0.206125	FALSE	FALSE	FALSE
A2ALU4	Shroom2	140	S	LFLNTSGSPSWKSQH	Liver	1.20067	-2.26177	TRUE	FALSE	FALSE
A2ALU4	Shroom2	140	S	LFLNTSGSPSWKSQH	Lung	5.26335	0.985154	FALSE	FALSE	FALSE
A2ALU4	Shroom2	140	S	LFLNTSGSPSWKSQH	Pancreas	3.47116	-0.447178	FALSE	FALSE	FALSE
A2ALU4	Shroom2	140	S	LFLNTSGSPSWKSQH	Small_intestine	3.86685	-0.130935	FALSE	FALSE	FALSE
A2ALU4	Shroom2	140	S	LFLNTSGSPSWKSQH	Spleen	4.8273	0.636665	FALSE	FALSE	FALSE
A2ALU4	Shroom2	140	S	LFLNTSGSPSWKSQH	SubWAT	5.61843	1.26894	FALSE	FALSE	FALSE
A2ALU4	Shroom2	140	S	LFLNTSGSPSWKSQH	Testes	3.41512	-0.491963	FALSE	FALSE	FALSE
A2ALU4	Shroom2	174	S	RTSDHFSSMGSIDSL	BAT	1.55131	-1.15555	FALSE	TRUE	FALSE
A2ALU4	Shroom2	174	S	RTSDHFSSMGSIDSL	Brain	3.02655	-0.335041	FALSE	TRUE	FALSE
A2ALU4	Shroom2	174	S	RTSDHFSSMGSIDSL	Gastrocnemius	3.93303	0.169131	FALSE	TRUE	FALSE
A2ALU4	Shroom2	174	S	RTSDHFSSMGSIDSL	Heart	2.95018	-0.377516	FALSE	TRUE	FALSE
A2ALU4	Shroom2	174	S	RTSDHFSSMGSIDSL	Kidney	2.30928	-0.733976	FALSE	TRUE	FALSE
A2ALU4	Shroom2	174	S	RTSDHFSSMGSIDSL	Liver	8.79336	2.87238	TRUE	TRUE	FALSE
A2ALU4	Shroom2	174	S	RTSDHFSSMGSIDSL	Lung	4.4487	0.455939	FALSE	TRUE	FALSE
A2ALU4	Shroom2	174	S	RTSDHFSSMGSIDSL	Pancreas	3.28419	-0.191747	FALSE	TRUE	FALSE
A2ALU4	Shroom2	174	S	RTSDHFSSMGSIDSL	Small_intestine	2.90524	-0.402513	FALSE	TRUE	FALSE
A2ALU4	Shroom2	174	S	RTSDHFSSMGSIDSL	Spleen	3.18143	-0.248899	FALSE	TRUE	FALSE
A2ALU4	Shroom2	174	S	RTSDHFSSMGSIDSL	SubWAT	3.1378	-0.273168	FALSE	TRUE	FALSE
A2ALU4	Shroom2	174	S	RTSDHFSSMGSIDSL	Testes	4.02622	0.220959	FALSE	TRUE	FALSE
A2ALU4	Shroom2	177	S	DHFSSMGSIDSLDHS	BAT	4.32555	0.95505	FALSE	TRUE	FALSE
A2ALU4	Shroom2	177	S	DHFSSMGSIDSLDHS	Brain	4.05881	0.732286	FALSE	TRUE	FALSE
A2ALU4	Shroom2	177	S	DHFSSMGSIDSLDHS	Gastrocnemius	2.69838	-0.403859	FALSE	TRUE	FALSE
A2ALU4	Shroom2	177	S	DHFSSMGSIDSLDHS	Heart	4.17328	0.827885	FALSE	TRUE	FALSE
A2ALU4	Shroom2	177	S	DHFSSMGSIDSLDHS	Kidney	2.82939	-0.294454	FALSE	TRUE	FALSE
A2ALU4	Shroom2	177	S	DHFSSMGSIDSLDHS	Liver	3.58447	0.336146	FALSE	TRUE	FALSE
A2ALU4	Shroom2	177	S	DHFSSMGSIDSLDHS	Lung	0	-2.65738	TRUE	TRUE	FALSE
A2ALU4	Shroom2	177	S	DHFSSMGSIDSLDHS	Pancreas	3.39154	0.175022	FALSE	TRUE	FALSE
A2ALU4	Shroom2	177	S	DHFSSMGSIDSLDHS	Small_intestine	2.17562	-0.840438	FALSE	TRUE	FALSE
A2ALU4	Shroom2	177	S	DHFSSMGSIDSLDHS	Spleen	3.40932	0.18987	FALSE	TRUE	FALSE
A2ALU4	Shroom2	177	S	DHFSSMGSIDSLDHS	SubWAT	3.40086	0.182806	FALSE	TRUE	FALSE
A2ALU4	Shroom2	177	S	DHFSSMGSIDSLDHS	Testes	4.13638	0.797069	FALSE	TRUE	FALSE
A2ALU4	Shroom2	180	S	SSMGSIDSLDHSSQL	BAT	4.99313	0.631375	FALSE	FALSE	FALSE
A2ALU4	Shroom2	180	S	SSMGSIDSLDHSSQL	Brain	5.4246	0.851662	FALSE	FALSE	FALSE
A2ALU4	Shroom2	180	S	SSMGSIDSLDHSSQL	Gastrocnemius	2.93031	-0.421795	FALSE	FALSE	FALSE
A2ALU4	Shroom2	180	S	SSMGSIDSLDHSSQL	Heart	1.98271	-0.90559	FALSE	FALSE	FALSE
A2ALU4	Shroom2	180	S	SSMGSIDSLDHSSQL	Kidney	3.50075	-0.130557	FALSE	FALSE	FALSE
A2ALU4	Shroom2	180	S	SSMGSIDSLDHSSQL	Liver	2.97097	-0.401035	FALSE	FALSE	FALSE
A2ALU4	Shroom2	180	S	SSMGSIDSLDHSSQL	Lung	9.08787	2.72194	TRUE	FALSE	FALSE
A2ALU4	Shroom2	180	S	SSMGSIDSLDHSSQL	Pancreas	2.98456	-0.394096	FALSE	FALSE	FALSE
A2ALU4	Shroom2	180	S	SSMGSIDSLDHSSQL	Small_intestine	3.2634	-0.251734	FALSE	FALSE	FALSE
A2ALU4	Shroom2	180	S	SSMGSIDSLDHSSQL	Spleen	3.13903	-0.315231	FALSE	FALSE	FALSE
A2ALU4	Shroom2	180	S	SSMGSIDSLDHSSQL	SubWAT	2.23552	-0.776517	FALSE	FALSE	FALSE
A2ALU4	Shroom2	180	S	SSMGSIDSLDHSSQL	Testes	2.56477	-0.60842	FALSE	FALSE	FALSE
A2ALU4	Shroom2	198	S	GHLSSAKSNSSIDHL	BAT	4.71048	-0.715347	FALSE	TRUE	FALSE
A2ALU4	Shroom2	198	S	GHLSSAKSNSSIDHL	Brain	2.93102	-1.5623	FALSE	TRUE	FALSE
A2ALU4	Shroom2	198	S	GHLSSAKSNSSIDHL	Gastrocnemius	2.99183	-1.53336	FALSE	TRUE	FALSE
A2ALU4	Shroom2	198	S	GHLSSAKSNSSIDHL	Heart	6.70032	0.231734	FALSE	TRUE	FALSE
A2ALU4	Shroom2	198	S	GHLSSAKSNSSIDHL	Kidney	7.52187	0.62276	FALSE	TRUE	FALSE
A2ALU4	Shroom2	198	S	GHLSSAKSNSSIDHL	Liver	9.99002	1.7975	FALSE	TRUE	FALSE
A2ALU4	Shroom2	198	S	GHLSSAKSNSSIDHL	Lung	8.80873	1.23525	FALSE	TRUE	FALSE
A2ALU4	Shroom2	198	S	GHLSSAKSNSSIDHL	Pancreas	6.79428	0.276457	FALSE	TRUE	FALSE
A2ALU4	Shroom2	198	S	GHLSSAKSNSSIDHL	Small_intestine	6.39902	0.0883303	FALSE	TRUE	FALSE
A2ALU4	Shroom2	198	S	GHLSSAKSNSSIDHL	Spleen	6.87837	0.316482	FALSE	TRUE	FALSE
A2ALU4	Shroom2	198	S	GHLSSAKSNSSIDHL	SubWAT	5.17519	-0.494165	FALSE	TRUE	FALSE
A2ALU4	Shroom2	198	S	GHLSSAKSNSSIDHL	Testes	5.66014	-0.263347	FALSE	TRUE	FALSE
A2ALU4	Shroom2	200	S	LSSAKSNSSIDHLGG	BAT	2.98141	-0.482542	FALSE	TRUE	FALSE
A2ALU4	Shroom2	200	S	LSSAKSNSSIDHLGG	Brain	3.15118	-0.297103	FALSE	TRUE	FALSE
A2ALU4	Shroom2	200	S	LSSAKSNSSIDHLGG	Gastrocnemius	2.09328	-1.45267	FALSE	TRUE	FALSE
A2ALU4	Shroom2	200	S	LSSAKSNSSIDHLGG	Heart	4.6743	1.36665	FALSE	TRUE	FALSE
A2ALU4	Shroom2	200	S	LSSAKSNSSIDHLGG	Kidney	4.70914	1.40471	FALSE	TRUE	FALSE
A2ALU4	Shroom2	200	S	LSSAKSNSSIDHLGG	Liver	1.93551	-1.62501	FALSE	TRUE	FALSE
A2ALU4	Shroom2	200	S	LSSAKSNSSIDHLGG	Lung	3.16762	-0.279143	FALSE	TRUE	FALSE
A2ALU4	Shroom2	200	S	LSSAKSNSSIDHLGG	Pancreas	4.37486	1.03957	FALSE	TRUE	FALSE
A2ALU4	Shroom2	200	S	LSSAKSNSSIDHLGG	Small_intestine	3.41573	-0.00812141	FALSE	TRUE	FALSE
A2ALU4	Shroom2	200	S	LSSAKSNSSIDHLGG	Spleen	2.92387	-0.545394	FALSE	TRUE	FALSE
A2ALU4	Shroom2	200	S	LSSAKSNSSIDHLGG	SubWAT	3.50546	0.0898873	FALSE	TRUE	FALSE
A2ALU4	Shroom2	200	S	LSSAKSNSSIDHLGG	Testes	4.14563	0.789173	FALSE	TRUE	FALSE
A2ALU4	Shroom2	201	S	SSAKSNSSIDHLGGH	BAT	3.0571	0.148388	FALSE	TRUE	FALSE
A2ALU4	Shroom2	201	S	SSAKSNSSIDHLGGH	Brain	3.4973	0.729726	FALSE	TRUE	FALSE
A2ALU4	Shroom2	201	S	SSAKSNSSIDHLGGH	Gastrocnemius	3.58353	0.843603	FALSE	TRUE	FALSE
A2ALU4	Shroom2	201	S	SSAKSNSSIDHLGGH	Heart	3.26774	0.426568	FALSE	TRUE	FALSE
A2ALU4	Shroom2	201	S	SSAKSNSSIDHLGGH	Kidney	1.37361	-2.07486	TRUE	TRUE	FALSE
A2ALU4	Shroom2	201	S	SSAKSNSSIDHLGGH	Liver	2.48385	-0.608651	FALSE	TRUE	FALSE
A2ALU4	Shroom2	201	S	SSAKSNSSIDHLGGH	Lung	2.23049	-0.943249	FALSE	TRUE	FALSE
A2ALU4	Shroom2	201	S	SSAKSNSSIDHLGGH	Pancreas	3.36338	0.552867	FALSE	TRUE	FALSE
A2ALU4	Shroom2	201	S	SSAKSNSSIDHLGGH	Small_intestine	4.25734	1.73346	FALSE	TRUE	FALSE
A2ALU4	Shroom2	201	S	SSAKSNSSIDHLGGH	Spleen	2.32905	-0.813088	FALSE	TRUE	FALSE
A2ALU4	Shroom2	201	S	SSAKSNSSIDHLGGH	SubWAT	3.01223	0.0891364	FALSE	TRUE	FALSE
A2ALU4	Shroom2	201	S	SSAKSNSSIDHLGGH	Testes	2.8812	-0.0839023	FALSE	TRUE	FALSE
A2ALU4	Shroom2	213	S	GGHSKRDSAYGSFST	BAT	3.31617	-0.642412	FALSE	TRUE	FALSE
A2ALU4	Shroom2	213	S	GGHSKRDSAYGSFST	Brain	3.1141	-0.714998	FALSE	TRUE	FALSE
A2ALU4	Shroom2	213	S	GGHSKRDSAYGSFST	Gastrocnemius	1.9566	-1.13077	FALSE	TRUE	FALSE
A2ALU4	Shroom2	213	S	GGHSKRDSAYGSFST	Heart	1.98817	-1.11943	FALSE	TRUE	FALSE
A2ALU4	Shroom2	213	S	GGHSKRDSAYGSFST	Kidney	7.79428	0.966113	FALSE	TRUE	FALSE
A2ALU4	Shroom2	213	S	GGHSKRDSAYGSFST	Liver	6.13134	0.368789	FALSE	TRUE	FALSE
A2ALU4	Shroom2	213	S	GGHSKRDSAYGSFST	Lung	9.42879	1.55322	FALSE	TRUE	FALSE
A2ALU4	Shroom2	213	S	GGHSKRDSAYGSFST	Pancreas	4.23935	-0.31081	FALSE	TRUE	FALSE
A2ALU4	Shroom2	213	S	GGHSKRDSAYGSFST	Small_intestine	9.01326	1.40397	FALSE	TRUE	FALSE
A2ALU4	Shroom2	213	S	GGHSKRDSAYGSFST	Spleen	7.92913	1.01455	FALSE	TRUE	FALSE
A2ALU4	Shroom2	213	S	GGHSKRDSAYGSFST	SubWAT	3.25643	-0.663874	FALSE	TRUE	FALSE
A2ALU4	Shroom2	213	S	GGHSKRDSAYGSFST	Testes	3.08806	-0.724351	FALSE	TRUE	FALSE
A2ALU4	Shroom2	215	Y	HSKRDSAYGSFSTCS	BAT	3.8935	-0.859498	FALSE	TRUE	FALSE
A2ALU4	Shroom2	215	Y	HSKRDSAYGSFSTCS	Brain	6.11052	0.169346	FALSE	TRUE	FALSE
A2ALU4	Shroom2	215	Y	HSKRDSAYGSFSTCS	Gastrocnemius	7.41558	0.774979	FALSE	TRUE	FALSE
A2ALU4	Shroom2	215	Y	HSKRDSAYGSFSTCS	Heart	4.55543	-0.552316	FALSE	TRUE	FALSE
A2ALU4	Shroom2	215	Y	HSKRDSAYGSFSTCS	Kidney	5.29396	-0.209594	FALSE	TRUE	FALSE
A2ALU4	Shroom2	215	Y	HSKRDSAYGSFSTCS	Liver	9.67116	1.82171	FALSE	TRUE	FALSE
A2ALU4	Shroom2	215	Y	HSKRDSAYGSFSTCS	Lung	7.2219	0.685097	FALSE	TRUE	FALSE
A2ALU4	Shroom2	215	Y	HSKRDSAYGSFSTCS	Pancreas	7.80438	0.955406	FALSE	TRUE	FALSE
A2ALU4	Shroom2	215	Y	HSKRDSAYGSFSTCS	Small_intestine	3.00033	-1.27399	FALSE	TRUE	FALSE
A2ALU4	Shroom2	215	Y	HSKRDSAYGSFSTCS	Spleen	3.25509	-1.15576	FALSE	TRUE	FALSE
A2ALU4	Shroom2	215	Y	HSKRDSAYGSFSTCS	SubWAT	3.45942	-1.06094	FALSE	TRUE	FALSE
A2ALU4	Shroom2	215	Y	HSKRDSAYGSFSTCS	Testes	7.26598	0.705554	FALSE	TRUE	FALSE
A2ALU4	Shroom2	217	S	KRDSAYGSFSTCSST	BAT	4.12823	0.349099	FALSE	FALSE	FALSE
A2ALU4	Shroom2	217	S	KRDSAYGSFSTCSST	Brain	4.45134	0.617127	FALSE	FALSE	FALSE
A2ALU4	Shroom2	217	S	KRDSAYGSFSTCSST	Gastrocnemius	2.42546	-1.06335	FALSE	FALSE	FALSE
A2ALU4	Shroom2	217	S	KRDSAYGSFSTCSST	Heart	4.2987	0.490508	FALSE	FALSE	FALSE
A2ALU4	Shroom2	217	S	KRDSAYGSFSTCSST	Kidney	2.80472	-0.748752	FALSE	FALSE	FALSE
A2ALU4	Shroom2	217	S	KRDSAYGSFSTCSST	Liver	6.10232	1.98662	FALSE	FALSE	FALSE
A2ALU4	Shroom2	217	S	KRDSAYGSFSTCSST	Lung	3.81565	0.0898163	FALSE	FALSE	FALSE
A2ALU4	Shroom2	217	S	KRDSAYGSFSTCSST	Pancreas	2.55246	-0.958006	FALSE	FALSE	FALSE
A2ALU4	Shroom2	217	S	KRDSAYGSFSTCSST	Small_intestine	1.96597	-1.44449	FALSE	FALSE	FALSE
A2ALU4	Shroom2	217	S	KRDSAYGSFSTCSST	Spleen	4.12632	0.347515	FALSE	FALSE	FALSE
A2ALU4	Shroom2	217	S	KRDSAYGSFSTCSST	SubWAT	4.92795	1.01247	FALSE	FALSE	FALSE
A2ALU4	Shroom2	217	S	KRDSAYGSFSTCSST	Testes	2.88936	-0.678547	FALSE	FALSE	FALSE
A2ALU4	Shroom2	219	S	DSAYGSFSTCSSTPD	BAT	4.34164	1.46146	FALSE	TRUE	FALSE
A2ALU4	Shroom2	219	S	DSAYGSFSTCSSTPD	Brain	2.68103	-0.645866	FALSE	TRUE	FALSE
A2ALU4	Shroom2	219	S	DSAYGSFSTCSSTPD	Gastrocnemius	3.49025	0.381045	FALSE	TRUE	FALSE
A2ALU4	Shroom2	219	S	DSAYGSFSTCSSTPD	Heart	3.20216	0.0154562	FALSE	TRUE	FALSE
A2ALU4	Shroom2	219	S	DSAYGSFSTCSSTPD	Kidney	3.03008	-0.202916	FALSE	TRUE	FALSE
A2ALU4	Shroom2	219	S	DSAYGSFSTCSSTPD	Liver	3.01279	-0.224856	FALSE	TRUE	FALSE
A2ALU4	Shroom2	219	S	DSAYGSFSTCSSTPD	Lung	2.5942	-0.756046	FALSE	TRUE	FALSE
A2ALU4	Shroom2	219	S	DSAYGSFSTCSSTPD	Pancreas	2.12508	-1.35137	FALSE	TRUE	FALSE
A2ALU4	Shroom2	219	S	DSAYGSFSTCSSTPD	Small_intestine	4.33671	1.45521	FALSE	TRUE	FALSE
A2ALU4	Shroom2	219	S	DSAYGSFSTCSSTPD	Spleen	2.50049	-0.874973	FALSE	TRUE	FALSE
A2ALU4	Shroom2	219	S	DSAYGSFSTCSSTPD	SubWAT	4.39024	1.52314	FALSE	TRUE	FALSE
A2ALU4	Shroom2	219	S	DSAYGSFSTCSSTPD	Testes	2.5751	-0.780288	FALSE	TRUE	FALSE
A2ALU4	Shroom2	223	S	GSFSTCSSTPDHTLP	BAT	2.64368	-0.610929	FALSE	FALSE	FALSE
A2ALU4	Shroom2	223	S	GSFSTCSSTPDHTLP	Brain	3.82277	0.441497	FALSE	FALSE	FALSE
A2ALU4	Shroom2	223	S	GSFSTCSSTPDHTLP	Gastrocnemius	4.18459	0.764455	FALSE	FALSE	FALSE
A2ALU4	Shroom2	223	S	GSFSTCSSTPDHTLP	Heart	4.50178	1.04757	FALSE	FALSE	FALSE
A2ALU4	Shroom2	223	S	GSFSTCSSTPDHTLP	Kidney	1.77868	-1.383	FALSE	FALSE	FALSE
A2ALU4	Shroom2	223	S	GSFSTCSSTPDHTLP	Liver	2.45486	-0.779464	FALSE	FALSE	FALSE
A2ALU4	Shroom2	223	S	GSFSTCSSTPDHTLP	Lung	4.69974	1.22426	FALSE	FALSE	FALSE
A2ALU4	Shroom2	223	S	GSFSTCSSTPDHTLP	Pancreas	2.19637	-1.01019	FALSE	FALSE	FALSE
A2ALU4	Shroom2	223	S	GSFSTCSSTPDHTLP	Small_intestine	5.19634	1.66752	FALSE	FALSE	FALSE
A2ALU4	Shroom2	223	S	GSFSTCSSTPDHTLP	Spleen	3.32983	0.00151334	FALSE	FALSE	FALSE
A2ALU4	Shroom2	223	S	GSFSTCSSTPDHTLP	SubWAT	2.58463	-0.663637	FALSE	FALSE	FALSE
A2ALU4	Shroom2	223	S	GSFSTCSSTPDHTLP	Testes	2.54433	-0.699601	FALSE	FALSE	FALSE
A2ALU4	Shroom2	224	T	SFSTCSSTPDHTLPK	BAT	0.722605	-1.60341	FALSE	FALSE	FALSE
A2ALU4	Shroom2	224	T	SFSTCSSTPDHTLPK	Brain	3.90248	0.99134	FALSE	FALSE	FALSE
A2ALU4	Shroom2	224	T	SFSTCSSTPDHTLPK	Gastrocnemius	1.70651	-0.800546	FALSE	FALSE	FALSE
A2ALU4	Shroom2	224	T	SFSTCSSTPDHTLPK	Heart	3.18181	0.403278	FALSE	FALSE	FALSE
A2ALU4	Shroom2	224	T	SFSTCSSTPDHTLPK	Kidney	2.04554	-0.5239	FALSE	FALSE	FALSE
A2ALU4	Shroom2	224	T	SFSTCSSTPDHTLPK	Liver	3.61496	0.756725	FALSE	FALSE	FALSE
A2ALU4	Shroom2	224	T	SFSTCSSTPDHTLPK	Lung	5.02821	1.90992	FALSE	FALSE	FALSE
A2ALU4	Shroom2	224	T	SFSTCSSTPDHTLPK	Pancreas	3.21948	0.434017	FALSE	FALSE	FALSE
A2ALU4	Shroom2	224	T	SFSTCSSTPDHTLPK	Small_intestine	1.30029	-1.13202	FALSE	FALSE	FALSE
A2ALU4	Shroom2	224	T	SFSTCSSTPDHTLPK	Spleen	2.19237	-0.404092	FALSE	FALSE	FALSE
A2ALU4	Shroom2	224	T	SFSTCSSTPDHTLPK	SubWAT	2.04695	-0.522749	FALSE	FALSE	FALSE
A2ALU4	Shroom2	224	T	SFSTCSSTPDHTLPK	Testes	3.28984	0.491434	FALSE	FALSE	FALSE
A2ALU4	Shroom2	236	S	LPKADASSTENILYK	BAT	9.06122	-0.158375	FALSE	TRUE	FALSE
A2ALU4	Shroom2	236	S	LPKADASSTENILYK	Brain	1.80606	-2.11827	TRUE	TRUE	FALSE
A2ALU4	Shroom2	236	S	LPKADASSTENILYK	Gastrocnemius	9.72027	0.0196595	FALSE	TRUE	FALSE
A2ALU4	Shroom2	236	S	LPKADASSTENILYK	Heart	8.5508	-0.296259	FALSE	TRUE	FALSE
A2ALU4	Shroom2	236	S	LPKADASSTENILYK	Kidney	12.3428	0.72811	FALSE	TRUE	FALSE
A2ALU4	Shroom2	236	S	LPKADASSTENILYK	Liver	13.4591	1.02967	FALSE	TRUE	FALSE
A2ALU4	Shroom2	236	S	LPKADASSTENILYK	Lung	12.602	0.798123	FALSE	TRUE	FALSE
A2ALU4	Shroom2	236	S	LPKADASSTENILYK	Pancreas	12.3127	0.719972	FALSE	TRUE	FALSE
A2ALU4	Shroom2	236	S	LPKADASSTENILYK	Small_intestine	12.2215	0.695342	FALSE	TRUE	FALSE
A2ALU4	Shroom2	236	S	LPKADASSTENILYK	Spleen	10.5479	0.243223	FALSE	TRUE	FALSE
A2ALU4	Shroom2	236	S	LPKADASSTENILYK	SubWAT	3.12833	-1.76107	FALSE	TRUE	FALSE
A2ALU4	Shroom2	236	S	LPKADASSTENILYK	Testes	10.0172	0.0998743	FALSE	TRUE	FALSE
A2ALU4	Shroom2	254	S	WEASRPGSSRQSQST	BAT	3.58068	-0.330388	FALSE	FALSE	FALSE
A2ALU4	Shroom2	254	S	WEASRPGSSRQSQST	Brain	2.95132	-0.598822	FALSE	FALSE	FALSE
A2ALU4	Shroom2	254	S	WEASRPGSSRQSQST	Gastrocnemius	3.88708	-0.199703	FALSE	FALSE	FALSE
A2ALU4	Shroom2	254	S	WEASRPGSSRQSQST	Heart	1.10304	-1.38715	FALSE	FALSE	FALSE
A2ALU4	Shroom2	254	S	WEASRPGSSRQSQST	Kidney	2.14983	-0.940674	FALSE	FALSE	FALSE
A2ALU4	Shroom2	254	S	WEASRPGSSRQSQST	Liver	7.3138	1.26187	FALSE	FALSE	FALSE
A2ALU4	Shroom2	254	S	WEASRPGSSRQSQST	Lung	6.99316	1.12511	FALSE	FALSE	FALSE
A2ALU4	Shroom2	254	S	WEASRPGSSRQSQST	Pancreas	3.85015	-0.215451	FALSE	FALSE	FALSE
A2ALU4	Shroom2	254	S	WEASRPGSSRQSQST	Small_intestine	8.88318	1.93124	FALSE	FALSE	FALSE
A2ALU4	Shroom2	254	S	WEASRPGSSRQSQST	Spleen	4.5045	0.063642	FALSE	FALSE	FALSE
A2ALU4	Shroom2	254	S	WEASRPGSSRQSQST	SubWAT	2.0469	-0.984579	FALSE	FALSE	FALSE
A2ALU4	Shroom2	254	S	WEASRPGSSRQSQST	Testes	4.99983	0.274911	FALSE	FALSE	FALSE
A2ALU4	Shroom2	283	S	PRVPGNSSKSPRPED	BAT	4.46888	0.07249	FALSE	FALSE	FALSE
A2ALU4	Shroom2	283	S	PRVPGNSSKSPRPED	Brain	4.0434	-0.192594	FALSE	FALSE	FALSE
A2ALU4	Shroom2	283	S	PRVPGNSSKSPRPED	Gastrocnemius	3.82818	-0.32668	FALSE	FALSE	FALSE
A2ALU4	Shroom2	283	S	PRVPGNSSKSPRPED	Heart	2.74652	-1.00058	FALSE	FALSE	FALSE
A2ALU4	Shroom2	283	S	PRVPGNSSKSPRPED	Kidney	7.16069	1.74954	FALSE	FALSE	FALSE
A2ALU4	Shroom2	283	S	PRVPGNSSKSPRPED	Liver	7.69827	2.08447	TRUE	FALSE	FALSE
A2ALU4	Shroom2	283	S	PRVPGNSSKSPRPED	Lung	2.64232	-1.0655	FALSE	FALSE	FALSE
A2ALU4	Shroom2	283	S	PRVPGNSSKSPRPED	Pancreas	4.76421	0.256486	FALSE	FALSE	FALSE
A2ALU4	Shroom2	283	S	PRVPGNSSKSPRPED	Small_intestine	3.64673	-0.439728	FALSE	FALSE	FALSE
A2ALU4	Shroom2	283	S	PRVPGNSSKSPRPED	Spleen	4.00935	-0.213812	FALSE	FALSE	FALSE
A2ALU4	Shroom2	283	S	PRVPGNSSKSPRPED	SubWAT	4.47285	0.0749608	FALSE	FALSE	FALSE
A2ALU4	Shroom2	283	S	PRVPGNSSKSPRPED	Testes	2.74896	-0.999057	FALSE	FALSE	FALSE
A2ALU4	Shroom2	285	S	VPGNSSKSPRPEDNV	BAT	7.77702	-0.541714	FALSE	TRUE	FALSE
A2ALU4	Shroom2	285	S	VPGNSSKSPRPEDNV	Brain	5.92082	-1.48075	FALSE	TRUE	FALSE
A2ALU4	Shroom2	285	S	VPGNSSKSPRPEDNV	Gastrocnemius	6.32943	-1.27403	FALSE	TRUE	FALSE
A2ALU4	Shroom2	285	S	VPGNSSKSPRPEDNV	Heart	8.42295	-0.214944	FALSE	TRUE	FALSE
A2ALU4	Shroom2	285	S	VPGNSSKSPRPEDNV	Kidney	11.5636	1.3739	FALSE	TRUE	FALSE
A2ALU4	Shroom2	285	S	VPGNSSKSPRPEDNV	Liver	11.5209	1.35227	FALSE	TRUE	FALSE
A2ALU4	Shroom2	285	S	VPGNSSKSPRPEDNV	Lung	11.3346	1.25804	FALSE	TRUE	FALSE
A2ALU4	Shroom2	285	S	VPGNSSKSPRPEDNV	Pancreas	8.30661	-0.273798	FALSE	TRUE	FALSE
A2ALU4	Shroom2	285	S	VPGNSSKSPRPEDNV	Small_intestine	10.6384	0.905846	FALSE	TRUE	FALSE
A2ALU4	Shroom2	285	S	VPGNSSKSPRPEDNV	Spleen	7.69543	-0.582987	FALSE	TRUE	FALSE
A2ALU4	Shroom2	285	S	VPGNSSKSPRPEDNV	SubWAT	8.91537	0.0341649	FALSE	TRUE	FALSE
A2ALU4	Shroom2	285	S	VPGNSSKSPRPEDNV	Testes	7.74879	-0.555995	FALSE	TRUE	FALSE
A2ALU4	Shroom2	318	S	PDKKKAPSPPPLGLP	BAT	12.7239	-1.06406	FALSE	TRUE	FALSE
A2ALU4	Shroom2	318	S	PDKKKAPSPPPLGLP	Brain	13.794	-0.441537	FALSE	TRUE	FALSE
A2ALU4	Shroom2	318	S	PDKKKAPSPPPLGLP	Gastrocnemius	12.1017	-1.42605	FALSE	TRUE	FALSE
A2ALU4	Shroom2	318	S	PDKKKAPSPPPLGLP	Heart	13.9744	-0.336619	FALSE	TRUE	FALSE
A2ALU4	Shroom2	318	S	PDKKKAPSPPPLGLP	Kidney	16.6306	1.20861	FALSE	TRUE	FALSE
A2ALU4	Shroom2	318	S	PDKKKAPSPPPLGLP	Liver	16.4257	1.08945	FALSE	TRUE	FALSE
A2ALU4	Shroom2	318	S	PDKKKAPSPPPLGLP	Lung	16.535	1.15304	FALSE	TRUE	FALSE
A2ALU4	Shroom2	318	S	PDKKKAPSPPPLGLP	Pancreas	16.2657	0.996353	FALSE	TRUE	FALSE
A2ALU4	Shroom2	318	S	PDKKKAPSPPPLGLP	Small_intestine	16.2333	0.977517	FALSE	TRUE	FALSE
A2ALU4	Shroom2	318	S	PDKKKAPSPPPLGLP	Spleen	13.5971	-0.556089	FALSE	TRUE	FALSE
A2ALU4	Shroom2	318	S	PDKKKAPSPPPLGLP	SubWAT	13.0541	-0.871973	FALSE	TRUE	FALSE
A2ALU4	Shroom2	318	S	PDKKKAPSPPPLGLP	Testes	13.3005	-0.728645	FALSE	TRUE	FALSE
A2ALU4	Shroom2	328	S	PLGLPLRSDSFSVAA	BAT	2.67239	-0.602433	FALSE	TRUE	FALSE
A2ALU4	Shroom2	328	S	PLGLPLRSDSFSVAA	Brain	2.98965	-0.363099	FALSE	TRUE	FALSE
A2ALU4	Shroom2	328	S	PLGLPLRSDSFSVAA	Gastrocnemius	3.63592	0.124426	FALSE	TRUE	FALSE
A2ALU4	Shroom2	328	S	PLGLPLRSDSFSVAA	Heart	2.74494	-0.547705	FALSE	TRUE	FALSE
A2ALU4	Shroom2	328	S	PLGLPLRSDSFSVAA	Kidney	2.56229	-0.68549	FALSE	TRUE	FALSE
A2ALU4	Shroom2	328	S	PLGLPLRSDSFSVAA	Liver	4.19661	0.547398	FALSE	TRUE	FALSE
A2ALU4	Shroom2	328	S	PLGLPLRSDSFSVAA	Lung	1.99969	-1.1099	FALSE	TRUE	FALSE
A2ALU4	Shroom2	328	S	PLGLPLRSDSFSVAA	Pancreas	2.47675	-0.750021	FALSE	TRUE	FALSE
A2ALU4	Shroom2	328	S	PLGLPLRSDSFSVAA	Small_intestine	3.19802	-0.205915	FALSE	TRUE	FALSE
A2ALU4	Shroom2	328	S	PLGLPLRSDSFSVAA	Spleen	5.31247	1.38918	FALSE	TRUE	FALSE
A2ALU4	Shroom2	328	S	PLGLPLRSDSFSVAA	SubWAT	3.248	-0.168212	FALSE	TRUE	FALSE
A2ALU4	Shroom2	328	S	PLGLPLRSDSFSVAA	Testes	6.615	2.37177	TRUE	TRUE	FALSE
A2ALU4	Shroom2	330	S	GLPLRSDSFSVAARG	BAT	2.20562	-1.27347	FALSE	TRUE	FALSE
A2ALU4	Shroom2	330	S	GLPLRSDSFSVAARG	Brain	1.36995	-1.54595	FALSE	TRUE	FALSE
A2ALU4	Shroom2	330	S	GLPLRSDSFSVAARG	Gastrocnemius	1.45756	-1.51738	FALSE	TRUE	FALSE
A2ALU4	Shroom2	330	S	GLPLRSDSFSVAARG	Heart	8.237	0.69304	FALSE	TRUE	FALSE
A2ALU4	Shroom2	330	S	GLPLRSDSFSVAARG	Kidney	7.79368	0.548497	FALSE	TRUE	FALSE
A2ALU4	Shroom2	330	S	GLPLRSDSFSVAARG	Liver	10.433	1.40904	FALSE	TRUE	FALSE
A2ALU4	Shroom2	330	S	GLPLRSDSFSVAARG	Lung	8.56297	0.799323	FALSE	TRUE	FALSE
A2ALU4	Shroom2	330	S	GLPLRSDSFSVAARG	Pancreas	9.00181	0.942406	FALSE	TRUE	FALSE
A2ALU4	Shroom2	330	S	GLPLRSDSFSVAARG	Small_intestine	7.17326	0.346212	FALSE	TRUE	FALSE
A2ALU4	Shroom2	330	S	GLPLRSDSFSVAARG	Spleen	5.32944	-0.254963	FALSE	TRUE	FALSE
A2ALU4	Shroom2	330	S	GLPLRSDSFSVAARG	SubWAT	6.84808	0.240188	FALSE	TRUE	FALSE
A2ALU4	Shroom2	330	S	GLPLRSDSFSVAARG	Testes	4.92465	-0.386943	FALSE	TRUE	FALSE
A2ALU4	Shroom2	382	S	QWKLTHLSSGKEIGN	BAT	3.62597	0.0369726	FALSE	FALSE	FALSE
A2ALU4	Shroom2	382	S	QWKLTHLSSGKEIGN	Brain	2.63041	-0.394848	FALSE	FALSE	FALSE
A2ALU4	Shroom2	382	S	QWKLTHLSSGKEIGN	Gastrocnemius	2.26908	-0.551573	FALSE	FALSE	FALSE
A2ALU4	Shroom2	382	S	QWKLTHLSSGKEIGN	Heart	2.71573	-0.357841	FALSE	FALSE	FALSE
A2ALU4	Shroom2	382	S	QWKLTHLSSGKEIGN	Kidney	2.49839	-0.452112	FALSE	FALSE	FALSE
A2ALU4	Shroom2	382	S	QWKLTHLSSGKEIGN	Liver	10.334	2.94658	TRUE	FALSE	FALSE
A2ALU4	Shroom2	382	S	QWKLTHLSSGKEIGN	Lung	1.50571	-0.882684	FALSE	FALSE	FALSE
A2ALU4	Shroom2	382	S	QWKLTHLSSGKEIGN	Pancreas	3.63933	0.0427695	FALSE	FALSE	FALSE
A2ALU4	Shroom2	382	S	QWKLTHLSSGKEIGN	Small_intestine	3.30898	-0.10052	FALSE	FALSE	FALSE
A2ALU4	Shroom2	382	S	QWKLTHLSSGKEIGN	Spleen	4.41926	0.38106	FALSE	FALSE	FALSE
A2ALU4	Shroom2	382	S	QWKLTHLSSGKEIGN	SubWAT	3.75509	0.0929798	FALSE	FALSE	FALSE
A2ALU4	Shroom2	382	S	QWKLTHLSSGKEIGN	Testes	1.78675	-0.760785	FALSE	FALSE	FALSE
A2ALU4	Shroom2	394	S	IGNVGYQSEGHLDCR	BAT	2.13081	-0.844321	FALSE	FALSE	FALSE
A2ALU4	Shroom2	394	S	IGNVGYQSEGHLDCR	Brain	4.10689	0.424691	FALSE	FALSE	FALSE
A2ALU4	Shroom2	394	S	IGNVGYQSEGHLDCR	Gastrocnemius	3.42844	-0.0109985	FALSE	FALSE	FALSE
A2ALU4	Shroom2	394	S	IGNVGYQSEGHLDCR	Heart	3.35772	-0.0564192	FALSE	FALSE	FALSE
A2ALU4	Shroom2	394	S	IGNVGYQSEGHLDCR	Kidney	1.2017	-1.44098	FALSE	FALSE	FALSE
A2ALU4	Shroom2	394	S	IGNVGYQSEGHLDCR	Liver	7.22922	2.4298	TRUE	FALSE	FALSE
A2ALU4	Shroom2	394	S	IGNVGYQSEGHLDCR	Lung	2.92621	-0.333527	FALSE	FALSE	FALSE
A2ALU4	Shroom2	394	S	IGNVGYQSEGHLDCR	Pancreas	3.93248	0.312682	FALSE	FALSE	FALSE
A2ALU4	Shroom2	394	S	IGNVGYQSEGHLDCR	Small_intestine	4.3545	0.583701	FALSE	FALSE	FALSE
A2ALU4	Shroom2	394	S	IGNVGYQSEGHLDCR	Spleen	4.08226	0.408874	FALSE	FALSE	FALSE
A2ALU4	Shroom2	394	S	IGNVGYQSEGHLDCR	SubWAT	1.67485	-1.13713	FALSE	FALSE	FALSE
A2ALU4	Shroom2	394	S	IGNVGYQSEGHLDCR	Testes	2.92178	-0.336373	FALSE	FALSE	FALSE
A2ALU4	Shroom2	443	S	QQQCSDESPRAPSSP	BAT	3.92541	1.22949	FALSE	FALSE	FALSE
A2ALU4	Shroom2	443	S	QQQCSDESPRAPSSP	Brain	3.34426	0.515225	FALSE	FALSE	FALSE
A2ALU4	Shroom2	443	S	QQQCSDESPRAPSSP	Gastrocnemius	1.36323	-1.91955	FALSE	FALSE	FALSE
A2ALU4	Shroom2	443	S	QQQCSDESPRAPSSP	Heart	3.26598	0.419021	FALSE	FALSE	FALSE
A2ALU4	Shroom2	443	S	QQQCSDESPRAPSSP	Kidney	2.37038	-0.681721	FALSE	FALSE	FALSE
A2ALU4	Shroom2	443	S	QQQCSDESPRAPSSP	Liver	2.58314	-0.420219	FALSE	FALSE	FALSE
A2ALU4	Shroom2	443	S	QQQCSDESPRAPSSP	Lung	4.21571	1.58629	FALSE	FALSE	FALSE
A2ALU4	Shroom2	443	S	QQQCSDESPRAPSSP	Pancreas	3.48409	0.687088	FALSE	FALSE	FALSE
A2ALU4	Shroom2	443	S	QQQCSDESPRAPSSP	Small_intestine	2.40148	-0.64349	FALSE	FALSE	FALSE
A2ALU4	Shroom2	443	S	QQQCSDESPRAPSSP	Spleen	2.08647	-1.03066	FALSE	FALSE	FALSE
A2ALU4	Shroom2	443	S	QQQCSDESPRAPSSP	SubWAT	3.30201	0.463305	FALSE	FALSE	FALSE
A2ALU4	Shroom2	443	S	QQQCSDESPRAPSSP	Testes	2.75843	-0.204785	FALSE	FALSE	FALSE
A2ALU4	Shroom2	448	S	DESPRAPSSPRELLH	BAT	2.05866	-0.939525	FALSE	FALSE	FALSE
A2ALU4	Shroom2	448	S	DESPRAPSSPRELLH	Brain	1.88469	-1.04969	FALSE	FALSE	FALSE
A2ALU4	Shroom2	448	S	DESPRAPSSPRELLH	Gastrocnemius	3.7044	0.102578	FALSE	FALSE	FALSE
A2ALU4	Shroom2	448	S	DESPRAPSSPRELLH	Heart	3.03406	-0.321893	FALSE	FALSE	FALSE
A2ALU4	Shroom2	448	S	DESPRAPSSPRELLH	Kidney	3.55797	0.00985497	FALSE	FALSE	FALSE
A2ALU4	Shroom2	448	S	DESPRAPSSPRELLH	Liver	4.52477	0.62205	FALSE	FALSE	FALSE
A2ALU4	Shroom2	448	S	DESPRAPSSPRELLH	Lung	3.61078	0.0432944	FALSE	FALSE	FALSE
A2ALU4	Shroom2	448	S	DESPRAPSSPRELLH	Pancreas	4.07098	0.3347	FALSE	FALSE	FALSE
A2ALU4	Shroom2	448	S	DESPRAPSSPRELLH	Small_intestine	7.75626	2.66827	TRUE	FALSE	FALSE
A2ALU4	Shroom2	448	S	DESPRAPSSPRELLH	Spleen	3.51343	-0.0183487	FALSE	FALSE	FALSE
A2ALU4	Shroom2	448	S	DESPRAPSSPRELLH	SubWAT	1.86411	-1.06272	FALSE	FALSE	FALSE
A2ALU4	Shroom2	448	S	DESPRAPSSPRELLH	Testes	2.92875	-0.388576	FALSE	FALSE	FALSE
A2ALU4	Shroom2	449	S	ESPRAPSSPRELLHI	BAT	1.48374	-1.42606	FALSE	FALSE	FALSE
A2ALU4	Shroom2	449	S	ESPRAPSSPRELLHI	Brain	2.34424	-0.726736	FALSE	FALSE	FALSE
A2ALU4	Shroom2	449	S	ESPRAPSSPRELLHI	Gastrocnemius	4.08274	0.686143	FALSE	FALSE	FALSE
A2ALU4	Shroom2	449	S	ESPRAPSSPRELLHI	Heart	3.63071	0.318784	FALSE	FALSE	FALSE
A2ALU4	Shroom2	449	S	ESPRAPSSPRELLHI	Kidney	3.13139	-0.0870138	FALSE	FALSE	FALSE
A2ALU4	Shroom2	449	S	ESPRAPSSPRELLHI	Liver	4.17871	0.764138	FALSE	FALSE	FALSE
A2ALU4	Shroom2	449	S	ESPRAPSSPRELLHI	Lung	5.66687	1.97356	FALSE	FALSE	FALSE
A2ALU4	Shroom2	449	S	ESPRAPSSPRELLHI	Pancreas	4.00404	0.622185	FALSE	FALSE	FALSE
A2ALU4	Shroom2	449	S	ESPRAPSSPRELLHI	Small_intestine	2.46764	-0.626447	FALSE	FALSE	FALSE
A2ALU4	Shroom2	449	S	ESPRAPSSPRELLHI	Spleen	3.78838	0.446922	FALSE	FALSE	FALSE
A2ALU4	Shroom2	449	S	ESPRAPSSPRELLHI	SubWAT	1.42162	-1.47654	FALSE	FALSE	FALSE
A2ALU4	Shroom2	449	S	ESPRAPSSPRELLHI	Testes	2.66145	-0.468933	FALSE	FALSE	FALSE
A2ALU4	Shroom2	499	S	RSHYFPGSLRQPVQG	BAT	3.41136	-0.560592	FALSE	FALSE	FALSE
A2ALU4	Shroom2	499	S	RSHYFPGSLRQPVQG	Brain	2.7513	-0.857625	FALSE	FALSE	FALSE
A2ALU4	Shroom2	499	S	RSHYFPGSLRQPVQG	Gastrocnemius	5.34869	0.311229	FALSE	FALSE	FALSE
A2ALU4	Shroom2	499	S	RSHYFPGSLRQPVQG	Heart	3.81469	-0.379088	FALSE	FALSE	FALSE
A2ALU4	Shroom2	499	S	RSHYFPGSLRQPVQG	Kidney	3.50683	-0.517627	FALSE	FALSE	FALSE
A2ALU4	Shroom2	499	S	RSHYFPGSLRQPVQG	Liver	7.93654	1.47579	FALSE	FALSE	FALSE
A2ALU4	Shroom2	499	S	RSHYFPGSLRQPVQG	Lung	3.37569	-0.576643	FALSE	FALSE	FALSE
A2ALU4	Shroom2	499	S	RSHYFPGSLRQPVQG	Pancreas	4.03028	-0.28207	FALSE	FALSE	FALSE
A2ALU4	Shroom2	499	S	RSHYFPGSLRQPVQG	Small_intestine	10.1852	2.48769	TRUE	FALSE	FALSE
A2ALU4	Shroom2	499	S	RSHYFPGSLRQPVQG	Spleen	2.98921	-0.750565	FALSE	FALSE	FALSE
A2ALU4	Shroom2	499	S	RSHYFPGSLRQPVQG	SubWAT	4.57497	-0.0369533	FALSE	FALSE	FALSE
A2ALU4	Shroom2	499	S	RSHYFPGSLRQPVQG	Testes	3.96032	-0.313555	FALSE	FALSE	FALSE
A2ALU4	Shroom2	507	S	LRQPVQGSAQVVIPR	BAT	4.3881	-0.0690373	FALSE	FALSE	FALSE
A2ALU4	Shroom2	507	S	LRQPVQGSAQVVIPR	Brain	6.00377	0.726445	FALSE	FALSE	FALSE
A2ALU4	Shroom2	507	S	LRQPVQGSAQVVIPR	Gastrocnemius	3.8412	-0.338307	FALSE	FALSE	FALSE
A2ALU4	Shroom2	507	S	LRQPVQGSAQVVIPR	Heart	1.34151	-1.56904	FALSE	FALSE	FALSE
A2ALU4	Shroom2	507	S	LRQPVQGSAQVVIPR	Kidney	3.56055	-0.476486	FALSE	FALSE	FALSE
A2ALU4	Shroom2	507	S	LRQPVQGSAQVVIPR	Liver	8.40504	1.90872	FALSE	FALSE	FALSE
A2ALU4	Shroom2	507	S	LRQPVQGSAQVVIPR	Lung	7.65104	1.53749	FALSE	FALSE	FALSE
A2ALU4	Shroom2	507	S	LRQPVQGSAQVVIPR	Pancreas	3.35812	-0.57615	FALSE	FALSE	FALSE
A2ALU4	Shroom2	507	S	LRQPVQGSAQVVIPR	Small_intestine	3.29535	-0.607054	FALSE	FALSE	FALSE
A2ALU4	Shroom2	507	S	LRQPVQGSAQVVIPR	Spleen	2.68469	-0.907715	FALSE	FALSE	FALSE
A2ALU4	Shroom2	507	S	LRQPVQGSAQVVIPR	SubWAT	5.26795	0.364163	FALSE	FALSE	FALSE
A2ALU4	Shroom2	507	S	LRQPVQGSAQVVIPR	Testes	4.54249	0.0069778	FALSE	FALSE	FALSE
A2ALU4	Shroom2	613	T	TPMLHSLTQDGTWRP	BAT	2.62459	-0.623407	FALSE	FALSE	FALSE
A2ALU4	Shroom2	613	T	TPMLHSLTQDGTWRP	Brain	1.65904	-1.0723	FALSE	FALSE	FALSE
A2ALU4	Shroom2	613	T	TPMLHSLTQDGTWRP	Gastrocnemius	1.77062	-1.02042	FALSE	FALSE	FALSE
A2ALU4	Shroom2	613	T	TPMLHSLTQDGTWRP	Heart	4.19117	0.1049	FALSE	FALSE	FALSE
A2ALU4	Shroom2	613	T	TPMLHSLTQDGTWRP	Kidney	2.26543	-0.790385	FALSE	FALSE	FALSE
A2ALU4	Shroom2	613	T	TPMLHSLTQDGTWRP	Liver	6.9993	1.41041	FALSE	FALSE	FALSE
A2ALU4	Shroom2	613	T	TPMLHSLTQDGTWRP	Lung	3.73669	-0.106389	FALSE	FALSE	FALSE
A2ALU4	Shroom2	613	T	TPMLHSLTQDGTWRP	Pancreas	6.0017	0.946625	FALSE	FALSE	FALSE
A2ALU4	Shroom2	613	T	TPMLHSLTQDGTWRP	Small_intestine	8.53068	2.12236	TRUE	FALSE	FALSE
A2ALU4	Shroom2	613	T	TPMLHSLTQDGTWRP	Spleen	2.95832	-0.468255	FALSE	FALSE	FALSE
A2ALU4	Shroom2	613	T	TPMLHSLTQDGTWRP	SubWAT	3.71952	-0.114372	FALSE	FALSE	FALSE
A2ALU4	Shroom2	613	T	TPMLHSLTQDGTWRP	Testes	3.1293	-0.388769	FALSE	FALSE	FALSE
A2ALU4	Shroom2	645	S	VGKPTRRSDRFATTL	BAT	2.76843	-0.854336	FALSE	TRUE	FALSE
A2ALU4	Shroom2	645	S	VGKPTRRSDRFATTL	Brain	4.08503	-0.00185909	FALSE	TRUE	FALSE
A2ALU4	Shroom2	645	S	VGKPTRRSDRFATTL	Gastrocnemius	3.88512	-0.1313	FALSE	TRUE	FALSE
A2ALU4	Shroom2	645	S	VGKPTRRSDRFATTL	Heart	3.45793	-0.407894	FALSE	TRUE	FALSE
A2ALU4	Shroom2	645	S	VGKPTRRSDRFATTL	Kidney	6.29833	1.43122	FALSE	TRUE	FALSE
A2ALU4	Shroom2	645	S	VGKPTRRSDRFATTL	Liver	3.42231	-0.430962	FALSE	TRUE	FALSE
A2ALU4	Shroom2	645	S	VGKPTRRSDRFATTL	Lung	6.2677	1.41138	FALSE	TRUE	FALSE
A2ALU4	Shroom2	645	S	VGKPTRRSDRFATTL	Pancreas	3.15065	-0.606857	FALSE	TRUE	FALSE
A2ALU4	Shroom2	645	S	VGKPTRRSDRFATTL	Small_intestine	6.92659	1.838	FALSE	TRUE	FALSE
A2ALU4	Shroom2	645	S	VGKPTRRSDRFATTL	Spleen	3.64146	-0.289064	FALSE	TRUE	FALSE
A2ALU4	Shroom2	645	S	VGKPTRRSDRFATTL	SubWAT	2.94242	-0.741683	FALSE	TRUE	FALSE
A2ALU4	Shroom2	645	S	VGKPTRRSDRFATTL	Testes	2.20887	-1.21664	FALSE	TRUE	FALSE
A2ALU4	Shroom2	666	S	RRAKLQKSKSTVTLA	BAT	3.56666	-0.0237989	FALSE	FALSE	FALSE
A2ALU4	Shroom2	666	S	RRAKLQKSKSTVTLA	Brain	3.37717	-0.155342	FALSE	FALSE	FALSE
A2ALU4	Shroom2	666	S	RRAKLQKSKSTVTLA	Gastrocnemius	2.02132	-1.09658	FALSE	FALSE	FALSE
A2ALU4	Shroom2	666	S	RRAKLQKSKSTVTLA	Heart	3.62802	0.0187986	FALSE	FALSE	FALSE
A2ALU4	Shroom2	666	S	RRAKLQKSKSTVTLA	Kidney	3.67276	0.0498537	FALSE	FALSE	FALSE
A2ALU4	Shroom2	666	S	RRAKLQKSKSTVTLA	Liver	2.5516	-0.728464	FALSE	FALSE	FALSE
A2ALU4	Shroom2	666	S	RRAKLQKSKSTVTLA	Lung	7.51529	2.71737	TRUE	FALSE	FALSE
A2ALU4	Shroom2	666	S	RRAKLQKSKSTVTLA	Pancreas	4.28369	0.473971	FALSE	FALSE	FALSE
A2ALU4	Shroom2	666	S	RRAKLQKSKSTVTLA	Small_intestine	3.34158	-0.180054	FALSE	FALSE	FALSE
A2ALU4	Shroom2	666	S	RRAKLQKSKSTVTLA	Spleen	1.8877	-1.18935	FALSE	FALSE	FALSE
A2ALU4	Shroom2	666	S	RRAKLQKSKSTVTLA	SubWAT	3.25404	-0.240824	FALSE	FALSE	FALSE
A2ALU4	Shroom2	666	S	RRAKLQKSKSTVTLA	Testes	4.11148	0.354421	FALSE	FALSE	FALSE
A2ALU4	Shroom2	743	S	EHRTFDHSASSSLSS	BAT	3.41893	0.0340862	FALSE	FALSE	FALSE
A2ALU4	Shroom2	743	S	EHRTFDHSASSSLSS	Brain	2.43182	-0.52686	FALSE	FALSE	FALSE
A2ALU4	Shroom2	743	S	EHRTFDHSASSSLSS	Gastrocnemius	3.09661	-0.149076	FALSE	FALSE	FALSE
A2ALU4	Shroom2	743	S	EHRTFDHSASSSLSS	Heart	3.2696	-0.0507744	FALSE	FALSE	FALSE
A2ALU4	Shroom2	743	S	EHRTFDHSASSSLSS	Kidney	2.21193	-0.651815	FALSE	FALSE	FALSE
A2ALU4	Shroom2	743	S	EHRTFDHSASSSLSS	Liver	7.57238	2.39438	TRUE	FALSE	FALSE
A2ALU4	Shroom2	743	S	EHRTFDHSASSSLSS	Lung	0.376643	-1.69476	FALSE	FALSE	FALSE
A2ALU4	Shroom2	743	S	EHRTFDHSASSSLSS	Pancreas	5.48712	1.20938	FALSE	FALSE	FALSE
A2ALU4	Shroom2	743	S	EHRTFDHSASSSLSS	Small_intestine	3.24675	-0.0637551	FALSE	FALSE	FALSE
A2ALU4	Shroom2	743	S	EHRTFDHSASSSLSS	Spleen	3.46145	0.0582496	FALSE	FALSE	FALSE
A2ALU4	Shroom2	743	S	EHRTFDHSASSSLSS	SubWAT	2.61816	-0.420969	FALSE	FALSE	FALSE
A2ALU4	Shroom2	743	S	EHRTFDHSASSSLSS	Testes	3.11595	-0.138086	FALSE	FALSE	FALSE
A2ALU4	Shroom2	745	S	RTFDHSASSSLSSFP	BAT	4.39909	0.181471	FALSE	FALSE	FALSE
A2ALU4	Shroom2	745	S	RTFDHSASSSLSSFP	Brain	3.57577	-0.163053	FALSE	FALSE	FALSE
A2ALU4	Shroom2	745	S	RTFDHSASSSLSSFP	Gastrocnemius	1.87469	-0.874883	FALSE	FALSE	FALSE
A2ALU4	Shroom2	745	S	RTFDHSASSSLSSFP	Heart	4.98387	0.426176	FALSE	FALSE	FALSE
A2ALU4	Shroom2	745	S	RTFDHSASSSLSSFP	Kidney	3.05522	-0.380885	FALSE	FALSE	FALSE
A2ALU4	Shroom2	745	S	RTFDHSASSSLSSFP	Liver	11.0379	2.95953	TRUE	FALSE	FALSE
A2ALU4	Shroom2	745	S	RTFDHSASSSLSSFP	Lung	2.73191	-0.516175	FALSE	FALSE	FALSE
A2ALU4	Shroom2	745	S	RTFDHSASSSLSSFP	Pancreas	2.75554	-0.506286	FALSE	FALSE	FALSE
A2ALU4	Shroom2	745	S	RTFDHSASSSLSSFP	Small_intestine	2.63921	-0.554967	FALSE	FALSE	FALSE
A2ALU4	Shroom2	745	S	RTFDHSASSSLSSFP	Spleen	2.89796	-0.446691	FALSE	FALSE	FALSE
A2ALU4	Shroom2	745	S	RTFDHSASSSLSSFP	SubWAT	4.20054	0.0983835	FALSE	FALSE	FALSE
A2ALU4	Shroom2	745	S	RTFDHSASSSLSSFP	Testes	3.43342	-0.222622	FALSE	FALSE	FALSE
A2ALU4	Shroom2	771	S	TGLAKAPSSGVGVPH	BAT	3.78276	-0.489893	FALSE	FALSE	FALSE
A2ALU4	Shroom2	771	S	TGLAKAPSSGVGVPH	Brain	3.59159	-0.575782	FALSE	FALSE	FALSE
A2ALU4	Shroom2	771	S	TGLAKAPSSGVGVPH	Gastrocnemius	5.08442	0.0949371	FALSE	FALSE	FALSE
A2ALU4	Shroom2	771	S	TGLAKAPSSGVGVPH	Heart	2.14959	-1.22366	FALSE	FALSE	FALSE
A2ALU4	Shroom2	771	S	TGLAKAPSSGVGVPH	Kidney	3.47428	-0.628491	FALSE	FALSE	FALSE
A2ALU4	Shroom2	771	S	TGLAKAPSSGVGVPH	Liver	8.19915	1.49437	FALSE	FALSE	FALSE
A2ALU4	Shroom2	771	S	TGLAKAPSSGVGVPH	Lung	6.80644	0.868633	FALSE	FALSE	FALSE
A2ALU4	Shroom2	771	S	TGLAKAPSSGVGVPH	Pancreas	7.45443	1.15977	FALSE	FALSE	FALSE
A2ALU4	Shroom2	771	S	TGLAKAPSSGVGVPH	Small_intestine	8.21682	1.50231	FALSE	FALSE	FALSE
A2ALU4	Shroom2	771	S	TGLAKAPSSGVGVPH	Spleen	4.12004	-0.338352	FALSE	FALSE	FALSE
A2ALU4	Shroom2	771	S	TGLAKAPSSGVGVPH	SubWAT	3.26062	-0.724486	FALSE	FALSE	FALSE
A2ALU4	Shroom2	771	S	TGLAKAPSSGVGVPH	Testes	2.33726	-1.13934	FALSE	FALSE	FALSE
A2ALU4	Shroom2	809	S	KINEVGLSGDHRPHP	BAT	2.57339	-0.656173	FALSE	FALSE	FALSE
A2ALU4	Shroom2	809	S	KINEVGLSGDHRPHP	Brain	9.25923	1.82778	FALSE	FALSE	FALSE
A2ALU4	Shroom2	809	S	KINEVGLSGDHRPHP	Gastrocnemius	2.36895	-0.732129	FALSE	FALSE	FALSE
A2ALU4	Shroom2	809	S	KINEVGLSGDHRPHP	Heart	7.97558	1.35087	FALSE	FALSE	FALSE
A2ALU4	Shroom2	809	S	KINEVGLSGDHRPHP	Kidney	3.57303	-0.284783	FALSE	FALSE	FALSE
A2ALU4	Shroom2	809	S	KINEVGLSGDHRPHP	Liver	1.64042	-1.00279	FALSE	FALSE	FALSE
A2ALU4	Shroom2	809	S	KINEVGLSGDHRPHP	Lung	4.25191	-0.032562	FALSE	FALSE	FALSE
A2ALU4	Shroom2	809	S	KINEVGLSGDHRPHP	Pancreas	3.86776	-0.175283	FALSE	FALSE	FALSE
A2ALU4	Shroom2	809	S	KINEVGLSGDHRPHP	Small_intestine	1.70282	-0.979611	FALSE	FALSE	FALSE
A2ALU4	Shroom2	809	S	KINEVGLSGDHRPHP	Spleen	7.73317	1.26081	FALSE	FALSE	FALSE
A2ALU4	Shroom2	809	S	KINEVGLSGDHRPHP	SubWAT	1.62879	-1.00712	FALSE	FALSE	FALSE
A2ALU4	Shroom2	809	S	KINEVGLSGDHRPHP	Testes	5.49962	0.430992	FALSE	FALSE	FALSE
A2ALU4	Shroom2	817	T	GDHRPHPTVRTPEDT	BAT	3.47393	-0.432207	FALSE	FALSE	FALSE
A2ALU4	Shroom2	817	T	GDHRPHPTVRTPEDT	Brain	3.56142	-0.3996	FALSE	FALSE	FALSE
A2ALU4	Shroom2	817	T	GDHRPHPTVRTPEDT	Gastrocnemius	5.37818	0.277507	FALSE	FALSE	FALSE
A2ALU4	Shroom2	817	T	GDHRPHPTVRTPEDT	Heart	8.47859	1.43303	FALSE	FALSE	FALSE
A2ALU4	Shroom2	817	T	GDHRPHPTVRTPEDT	Kidney	1.96254	-0.995502	FALSE	FALSE	FALSE
A2ALU4	Shroom2	817	T	GDHRPHPTVRTPEDT	Liver	2.08518	-0.949791	FALSE	FALSE	FALSE
A2ALU4	Shroom2	817	T	GDHRPHPTVRTPEDT	Lung	2.75369	-0.70064	FALSE	FALSE	FALSE
A2ALU4	Shroom2	817	T	GDHRPHPTVRTPEDT	Pancreas	2.77538	-0.692557	FALSE	FALSE	FALSE
A2ALU4	Shroom2	817	T	GDHRPHPTVRTPEDT	Small_intestine	10.3989	2.14871	TRUE	FALSE	FALSE
A2ALU4	Shroom2	817	T	GDHRPHPTVRTPEDT	Spleen	3.65537	-0.364583	FALSE	FALSE	FALSE
A2ALU4	Shroom2	817	T	GDHRPHPTVRTPEDT	SubWAT	3.97416	-0.245773	FALSE	FALSE	FALSE
A2ALU4	Shroom2	817	T	GDHRPHPTVRTPEDT	Testes	7.10584	0.921404	FALSE	FALSE	FALSE
A2ALU4	Shroom2	820	T	RPHPTVRTPEDTVGT	BAT	7.89236	0.458262	FALSE	FALSE	FALSE
A2ALU4	Shroom2	820	T	RPHPTVRTPEDTVGT	Brain	9.41747	0.986054	FALSE	FALSE	FALSE
A2ALU4	Shroom2	820	T	RPHPTVRTPEDTVGT	Gastrocnemius	5.418	-0.398035	FALSE	FALSE	FALSE
A2ALU4	Shroom2	820	T	RPHPTVRTPEDTVGT	Heart	3.89583	-0.924809	FALSE	FALSE	FALSE
A2ALU4	Shroom2	820	T	RPHPTVRTPEDTVGT	Kidney	9.62555	1.05806	FALSE	FALSE	FALSE
A2ALU4	Shroom2	820	T	RPHPTVRTPEDTVGT	Liver	11.023	1.54168	FALSE	FALSE	FALSE
A2ALU4	Shroom2	820	T	RPHPTVRTPEDTVGT	Lung	3.28555	-1.13601	FALSE	FALSE	FALSE
A2ALU4	Shroom2	820	T	RPHPTVRTPEDTVGT	Pancreas	9.12544	0.884995	FALSE	FALSE	FALSE
A2ALU4	Shroom2	820	T	RPHPTVRTPEDTVGT	Small_intestine	2.42398	-1.43417	FALSE	FALSE	FALSE
A2ALU4	Shroom2	820	T	RPHPTVRTPEDTVGT	Spleen	7.49677	0.321361	FALSE	FALSE	FALSE
A2ALU4	Shroom2	820	T	RPHPTVRTPEDTVGT	SubWAT	5.40519	-0.402467	FALSE	FALSE	FALSE
A2ALU4	Shroom2	820	T	RPHPTVRTPEDTVGT	Testes	3.80879	-0.95493	FALSE	FALSE	FALSE
A2ALU4	Shroom2	885	S	QKRSLATSCGEILSD	BAT	1.58449	-1.15436	FALSE	FALSE	FALSE
A2ALU4	Shroom2	885	S	QKRSLATSCGEILSD	Brain	2.93687	-0.325013	FALSE	FALSE	FALSE
A2ALU4	Shroom2	885	S	QKRSLATSCGEILSD	Gastrocnemius	4.01491	0.336099	FALSE	FALSE	FALSE
A2ALU4	Shroom2	885	S	QKRSLATSCGEILSD	Heart	2.44775	-0.624969	FALSE	FALSE	FALSE
A2ALU4	Shroom2	885	S	QKRSLATSCGEILSD	Kidney	4.7831	0.807191	FALSE	FALSE	FALSE
A2ALU4	Shroom2	885	S	QKRSLATSCGEILSD	Liver	7.71814	2.60711	TRUE	FALSE	FALSE
A2ALU4	Shroom2	885	S	QKRSLATSCGEILSD	Lung	2.76421	-0.430901	FALSE	FALSE	FALSE
A2ALU4	Shroom2	885	S	QKRSLATSCGEILSD	Pancreas	2.4818	-0.604089	FALSE	FALSE	FALSE
A2ALU4	Shroom2	885	S	QKRSLATSCGEILSD	Small_intestine	3.43175	-0.0215273	FALSE	FALSE	FALSE
A2ALU4	Shroom2	885	S	QKRSLATSCGEILSD	Spleen	1.93168	-0.941453	FALSE	FALSE	FALSE
A2ALU4	Shroom2	885	S	QKRSLATSCGEILSD	SubWAT	4.13682	0.410856	FALSE	FALSE	FALSE
A2ALU4	Shroom2	885	S	QKRSLATSCGEILSD	Testes	3.37074	-0.0589399	FALSE	FALSE	FALSE
A2ALU4	Shroom2	910	T	NPPRRLGTFAEYQAS	BAT	3.87144	0.321653	FALSE	FALSE	FALSE
A2ALU4	Shroom2	910	T	NPPRRLGTFAEYQAS	Brain	3.49777	-0.102958	FALSE	FALSE	FALSE
A2ALU4	Shroom2	910	T	NPPRRLGTFAEYQAS	Gastrocnemius	3.23773	-0.398462	FALSE	FALSE	FALSE
A2ALU4	Shroom2	910	T	NPPRRLGTFAEYQAS	Heart	4.56291	1.10741	FALSE	FALSE	FALSE
A2ALU4	Shroom2	910	T	NPPRRLGTFAEYQAS	Kidney	2.84082	-0.849479	FALSE	FALSE	FALSE
A2ALU4	Shroom2	910	T	NPPRRLGTFAEYQAS	Liver	5.64127	2.3328	TRUE	FALSE	FALSE
A2ALU4	Shroom2	910	T	NPPRRLGTFAEYQAS	Lung	3.97528	0.439651	FALSE	FALSE	FALSE
A2ALU4	Shroom2	910	T	NPPRRLGTFAEYQAS	Pancreas	3.49135	-0.110258	FALSE	FALSE	FALSE
A2ALU4	Shroom2	910	T	NPPRRLGTFAEYQAS	Small_intestine	3.42987	-0.180115	FALSE	FALSE	FALSE
A2ALU4	Shroom2	910	T	NPPRRLGTFAEYQAS	Spleen	3.35433	-0.265957	FALSE	FALSE	FALSE
A2ALU4	Shroom2	910	T	NPPRRLGTFAEYQAS	SubWAT	2.97084	-0.701739	FALSE	FALSE	FALSE
A2ALU4	Shroom2	910	T	NPPRRLGTFAEYQAS	Testes	2.18692	-1.59254	FALSE	FALSE	FALSE
A2ALU4	Shroom2	933	Y	EARSSGRYHSADDIL	BAT	3.4765	-0.40083	FALSE	FALSE	FALSE
A2ALU4	Shroom2	933	Y	EARSSGRYHSADDIL	Brain	2.0485	-0.886386	FALSE	FALSE	FALSE
A2ALU4	Shroom2	933	Y	EARSSGRYHSADDIL	Gastrocnemius	1.41678	-1.10119	FALSE	FALSE	FALSE
A2ALU4	Shroom2	933	Y	EARSSGRYHSADDIL	Heart	3.48017	-0.399582	FALSE	FALSE	FALSE
A2ALU4	Shroom2	933	Y	EARSSGRYHSADDIL	Kidney	1.70485	-1.00323	FALSE	FALSE	FALSE
A2ALU4	Shroom2	933	Y	EARSSGRYHSADDIL	Liver	6.8559	0.748247	FALSE	FALSE	FALSE
A2ALU4	Shroom2	933	Y	EARSSGRYHSADDIL	Lung	9.56118	1.66811	FALSE	FALSE	FALSE
A2ALU4	Shroom2	933	Y	EARSSGRYHSADDIL	Pancreas	4.55706	-0.0334149	FALSE	FALSE	FALSE
A2ALU4	Shroom2	933	Y	EARSSGRYHSADDIL	Small_intestine	2.52904	-0.722989	FALSE	FALSE	FALSE
A2ALU4	Shroom2	933	Y	EARSSGRYHSADDIL	Spleen	9.34435	1.59438	FALSE	FALSE	FALSE
A2ALU4	Shroom2	933	Y	EARSSGRYHSADDIL	SubWAT	3.2416	-0.480703	FALSE	FALSE	FALSE
A2ALU4	Shroom2	933	Y	EARSSGRYHSADDIL	Testes	7.64802	1.01759	FALSE	FALSE	FALSE
A2ALU4	Shroom2	935	S	RSSGRYHSADDILDA	BAT	2.5551	-0.751247	FALSE	TRUE	FALSE
A2ALU4	Shroom2	935	S	RSSGRYHSADDILDA	Brain	10.6118	1.39428	FALSE	TRUE	FALSE
A2ALU4	Shroom2	935	S	RSSGRYHSADDILDA	Gastrocnemius	9.44444	1.0834	FALSE	TRUE	FALSE
A2ALU4	Shroom2	935	S	RSSGRYHSADDILDA	Heart	3.30698	-0.551019	FALSE	TRUE	FALSE
A2ALU4	Shroom2	935	S	RSSGRYHSADDILDA	Kidney	3.86694	-0.401901	FALSE	TRUE	FALSE
A2ALU4	Shroom2	935	S	RSSGRYHSADDILDA	Liver	8.48322	0.827424	FALSE	TRUE	FALSE
A2ALU4	Shroom2	935	S	RSSGRYHSADDILDA	Lung	4.06957	-0.347939	FALSE	TRUE	FALSE
A2ALU4	Shroom2	935	S	RSSGRYHSADDILDA	Pancreas	2.63403	-0.730226	FALSE	TRUE	FALSE
A2ALU4	Shroom2	935	S	RSSGRYHSADDILDA	Small_intestine	12.0486	1.7769	FALSE	TRUE	FALSE
A2ALU4	Shroom2	935	S	RSSGRYHSADDILDA	Spleen	2.52972	-0.758003	FALSE	TRUE	FALSE
A2ALU4	Shroom2	935	S	RSSGRYHSADDILDA	SubWAT	0.436003	-1.31557	FALSE	TRUE	FALSE
A2ALU4	Shroom2	935	S	RSSGRYHSADDILDA	Testes	4.52707	-0.226106	FALSE	TRUE	FALSE
A2ALU4	Shroom2	957	S	PQYIHERSRSSPSTD	BAT	2.63581	-0.454951	FALSE	FALSE	FALSE
A2ALU4	Shroom2	957	S	PQYIHERSRSSPSTD	Brain	3.31672	0.0597809	FALSE	FALSE	FALSE
A2ALU4	Shroom2	957	S	PQYIHERSRSSPSTD	Gastrocnemius	4.06697	0.626933	FALSE	FALSE	FALSE
A2ALU4	Shroom2	957	S	PQYIHERSRSSPSTD	Heart	5.10122	1.40878	FALSE	FALSE	FALSE
A2ALU4	Shroom2	957	S	PQYIHERSRSSPSTD	Kidney	1.86823	-1.03521	FALSE	FALSE	FALSE
A2ALU4	Shroom2	957	S	PQYIHERSRSSPSTD	Liver	2.56679	-0.507134	FALSE	FALSE	FALSE
A2ALU4	Shroom2	957	S	PQYIHERSRSSPSTD	Lung	2.63636	-0.454537	FALSE	FALSE	FALSE
A2ALU4	Shroom2	957	S	PQYIHERSRSSPSTD	Pancreas	1.60603	-1.23342	FALSE	FALSE	FALSE
A2ALU4	Shroom2	957	S	PQYIHERSRSSPSTD	Small_intestine	6.24382	2.27253	TRUE	FALSE	FALSE
A2ALU4	Shroom2	957	S	PQYIHERSRSSPSTD	Spleen	3.13686	-0.0761841	FALSE	FALSE	FALSE
A2ALU4	Shroom2	957	S	PQYIHERSRSSPSTD	SubWAT	2.80996	-0.323303	FALSE	FALSE	FALSE
A2ALU4	Shroom2	957	S	PQYIHERSRSSPSTD	Testes	2.8629	-0.283288	FALSE	FALSE	FALSE
A2ALU4	Shroom2	960	S	IHERSRSSPSTDHYS	BAT	2.34649	-1.76605	FALSE	TRUE	FALSE
A2ALU4	Shroom2	960	S	IHERSRSSPSTDHYS	Brain	10.3018	0.761177	FALSE	TRUE	FALSE
A2ALU4	Shroom2	960	S	IHERSRSSPSTDHYS	Gastrocnemius	9.24187	0.424472	FALSE	TRUE	FALSE
A2ALU4	Shroom2	960	S	IHERSRSSPSTDHYS	Heart	9.151	0.395605	FALSE	TRUE	FALSE
A2ALU4	Shroom2	960	S	IHERSRSSPSTDHYS	Kidney	11.1651	1.03544	FALSE	TRUE	FALSE
A2ALU4	Shroom2	960	S	IHERSRSSPSTDHYS	Liver	7.42224	-0.153586	FALSE	TRUE	FALSE
A2ALU4	Shroom2	960	S	IHERSRSSPSTDHYS	Lung	11.1254	1.02284	FALSE	TRUE	FALSE
A2ALU4	Shroom2	960	S	IHERSRSSPSTDHYS	Pancreas	8.96024	0.335006	FALSE	TRUE	FALSE
A2ALU4	Shroom2	960	S	IHERSRSSPSTDHYS	Small_intestine	9.53738	0.518351	FALSE	TRUE	FALSE
A2ALU4	Shroom2	960	S	IHERSRSSPSTDHYS	Spleen	9.04637	0.362366	FALSE	TRUE	FALSE
A2ALU4	Shroom2	960	S	IHERSRSSPSTDHYS	SubWAT	3.18898	-1.4984	FALSE	TRUE	FALSE
A2ALU4	Shroom2	960	S	IHERSRSSPSTDHYS	Testes	3.38155	-1.43723	FALSE	TRUE	FALSE
A2ALU4	Shroom2	962	S	ERSRSSPSTDHYSQE	BAT	3.29293	0.178877	FALSE	TRUE	FALSE
A2ALU4	Shroom2	962	S	ERSRSSPSTDHYSQE	Brain	2.64003	-0.478016	FALSE	TRUE	FALSE
A2ALU4	Shroom2	962	S	ERSRSSPSTDHYSQE	Gastrocnemius	3.76401	0.652832	FALSE	TRUE	FALSE
A2ALU4	Shroom2	962	S	ERSRSSPSTDHYSQE	Heart	3.55479	0.442338	FALSE	TRUE	FALSE
A2ALU4	Shroom2	962	S	ERSRSSPSTDHYSQE	Kidney	2.58562	-0.532754	FALSE	TRUE	FALSE
A2ALU4	Shroom2	962	S	ERSRSSPSTDHYSQE	Liver	2.85311	-0.263631	FALSE	TRUE	FALSE
A2ALU4	Shroom2	962	S	ERSRSSPSTDHYSQE	Lung	2.71903	-0.398537	FALSE	TRUE	FALSE
A2ALU4	Shroom2	962	S	ERSRSSPSTDHYSQE	Pancreas	5.81616	2.71752	TRUE	TRUE	FALSE
A2ALU4	Shroom2	962	S	ERSRSSPSTDHYSQE	Small_intestine	2.00736	-1.11455	FALSE	TRUE	FALSE
A2ALU4	Shroom2	962	S	ERSRSSPSTDHYSQE	Spleen	2.77808	-0.339124	FALSE	TRUE	FALSE
A2ALU4	Shroom2	962	S	ERSRSSPSTDHYSQE	SubWAT	2.19369	-0.927079	FALSE	TRUE	FALSE
A2ALU4	Shroom2	962	S	ERSRSSPSTDHYSQE	Testes	3.17689	0.062126	FALSE	TRUE	FALSE
A2ALU4	Shroom2	966	Y	SSPSTDHYSQEVPVE	BAT	6.36351	0.971557	FALSE	FALSE	FALSE
A2ALU4	Shroom2	966	Y	SSPSTDHYSQEVPVE	Brain	6.05588	0.817997	FALSE	FALSE	FALSE
A2ALU4	Shroom2	966	Y	SSPSTDHYSQEVPVE	Gastrocnemius	3.12157	-0.646744	FALSE	FALSE	FALSE
A2ALU4	Shroom2	966	Y	SSPSTDHYSQEVPVE	Heart	2.06723	-1.17305	FALSE	FALSE	FALSE
A2ALU4	Shroom2	966	Y	SSPSTDHYSQEVPVE	Kidney	3.60112	-0.407365	FALSE	FALSE	FALSE
A2ALU4	Shroom2	966	Y	SSPSTDHYSQEVPVE	Liver	7.06257	1.32051	FALSE	FALSE	FALSE
A2ALU4	Shroom2	966	Y	SSPSTDHYSQEVPVE	Lung	2.1123	-1.15055	FALSE	FALSE	FALSE
A2ALU4	Shroom2	966	Y	SSPSTDHYSQEVPVE	Pancreas	5.9912	0.785711	FALSE	FALSE	FALSE
A2ALU4	Shroom2	966	Y	SSPSTDHYSQEVPVE	Small_intestine	2.93001	-0.742368	FALSE	FALSE	FALSE
A2ALU4	Shroom2	966	Y	SSPSTDHYSQEVPVE	Spleen	6.6317	1.10543	FALSE	FALSE	FALSE
A2ALU4	Shroom2	966	Y	SSPSTDHYSQEVPVE	SubWAT	1.75372	-1.32954	FALSE	FALSE	FALSE
A2ALU4	Shroom2	966	Y	SSPSTDHYSQEVPVE	Testes	5.31548	0.448405	FALSE	FALSE	FALSE
A2ALU4	Shroom2	1043	S	METSRSPSPQFAPQK	BAT	2.58317	-0.958458	FALSE	TRUE	FALSE
A2ALU4	Shroom2	1043	S	METSRSPSPQFAPQK	Brain	12.3173	1.75532	FALSE	TRUE	FALSE
A2ALU4	Shroom2	1043	S	METSRSPSPQFAPQK	Gastrocnemius	2.57856	-0.959742	FALSE	TRUE	FALSE
A2ALU4	Shroom2	1043	S	METSRSPSPQFAPQK	Heart	5.2287	-0.220907	FALSE	TRUE	FALSE
A2ALU4	Shroom2	1043	S	METSRSPSPQFAPQK	Kidney	8.87541	0.795762	FALSE	TRUE	FALSE
A2ALU4	Shroom2	1043	S	METSRSPSPQFAPQK	Liver	9.32244	0.920389	FALSE	TRUE	FALSE
A2ALU4	Shroom2	1043	S	METSRSPSPQFAPQK	Lung	9.23935	0.897225	FALSE	TRUE	FALSE
A2ALU4	Shroom2	1043	S	METSRSPSPQFAPQK	Pancreas	7.78813	0.492638	FALSE	TRUE	FALSE
A2ALU4	Shroom2	1043	S	METSRSPSPQFAPQK	Small_intestine	7.49346	0.410486	FALSE	TRUE	FALSE
A2ALU4	Shroom2	1043	S	METSRSPSPQFAPQK	Spleen	1.80812	-1.17453	FALSE	TRUE	FALSE
A2ALU4	Shroom2	1043	S	METSRSPSPQFAPQK	SubWAT	2.997	-0.843085	FALSE	TRUE	FALSE
A2ALU4	Shroom2	1043	S	METSRSPSPQFAPQK	Testes	2.02134	-1.11509	FALSE	TRUE	FALSE
A2ALU4	Shroom2	1087	S	VPIKIVHSESQPEKE	BAT	4.37856	0.914018	FALSE	FALSE	FALSE
A2ALU4	Shroom2	1087	S	VPIKIVHSESQPEKE	Brain	4.96048	1.49752	FALSE	FALSE	FALSE
A2ALU4	Shroom2	1087	S	VPIKIVHSESQPEKE	Gastrocnemius	2.78637	-0.682512	FALSE	FALSE	FALSE
A2ALU4	Shroom2	1087	S	VPIKIVHSESQPEKE	Heart	4.70133	1.23766	FALSE	FALSE	FALSE
A2ALU4	Shroom2	1087	S	VPIKIVHSESQPEKE	Kidney	3.43086	-0.0362691	FALSE	FALSE	FALSE
A2ALU4	Shroom2	1087	S	VPIKIVHSESQPEKE	Liver	2.87975	-0.588878	FALSE	FALSE	FALSE
A2ALU4	Shroom2	1087	S	VPIKIVHSESQPEKE	Lung	2.76266	-0.706284	FALSE	FALSE	FALSE
A2ALU4	Shroom2	1087	S	VPIKIVHSESQPEKE	Pancreas	1.78532	-1.68628	FALSE	FALSE	FALSE
A2ALU4	Shroom2	1087	S	VPIKIVHSESQPEKE	Small_intestine	4.62345	1.15957	FALSE	FALSE	FALSE
A2ALU4	Shroom2	1087	S	VPIKIVHSESQPEKE	Spleen	2.84629	-0.622425	FALSE	FALSE	FALSE
A2ALU4	Shroom2	1087	S	VPIKIVHSESQPEKE	SubWAT	2.7878	-0.681072	FALSE	FALSE	FALSE
A2ALU4	Shroom2	1087	S	VPIKIVHSESQPEKE	Testes	3.66145	0.194948	FALSE	FALSE	FALSE
A2ALU4	Shroom2	1089	S	IKIVHSESQPEKESR	BAT	3.12834	-1.05638	FALSE	TRUE	FALSE
A2ALU4	Shroom2	1089	S	IKIVHSESQPEKESR	Brain	8.72575	1.74862	FALSE	TRUE	FALSE
A2ALU4	Shroom2	1089	S	IKIVHSESQPEKESR	Gastrocnemius	3.71527	-0.762257	FALSE	TRUE	FALSE
A2ALU4	Shroom2	1089	S	IKIVHSESQPEKESR	Heart	6.63371	0.700249	FALSE	TRUE	FALSE
A2ALU4	Shroom2	1089	S	IKIVHSESQPEKESR	Kidney	5.02265	-0.107092	FALSE	TRUE	FALSE
A2ALU4	Shroom2	1089	S	IKIVHSESQPEKESR	Liver	8.76764	1.76961	FALSE	TRUE	FALSE
A2ALU4	Shroom2	1089	S	IKIVHSESQPEKESR	Lung	5.86109	0.313072	FALSE	TRUE	FALSE
A2ALU4	Shroom2	1089	S	IKIVHSESQPEKESR	Pancreas	3.21418	-1.01336	FALSE	TRUE	FALSE
A2ALU4	Shroom2	1089	S	IKIVHSESQPEKESR	Small_intestine	5.9666	0.365945	FALSE	TRUE	FALSE
A2ALU4	Shroom2	1089	S	IKIVHSESQPEKESR	Spleen	3.5696	-0.835253	FALSE	TRUE	FALSE
A2ALU4	Shroom2	1089	S	IKIVHSESQPEKESR	SubWAT	3.89362	-0.672881	FALSE	TRUE	FALSE
A2ALU4	Shroom2	1089	S	IKIVHSESQPEKESR	Testes	4.33783	-0.450272	FALSE	TRUE	FALSE
A2ALU4	Shroom2	1095	S	ESQPEKESRQSLACP	BAT	4.98205	0.864608	FALSE	FALSE	FALSE
A2ALU4	Shroom2	1095	S	ESQPEKESRQSLACP	Brain	3.71473	0.0832551	FALSE	FALSE	FALSE
A2ALU4	Shroom2	1095	S	ESQPEKESRQSLACP	Gastrocnemius	2.31483	-0.779833	FALSE	FALSE	FALSE
A2ALU4	Shroom2	1095	S	ESQPEKESRQSLACP	Heart	1.90551	-1.03219	FALSE	FALSE	FALSE
A2ALU4	Shroom2	1095	S	ESQPEKESRQSLACP	Kidney	2.92435	-0.404041	FALSE	FALSE	FALSE
A2ALU4	Shroom2	1095	S	ESQPEKESRQSLACP	Liver	7.62961	2.49692	TRUE	FALSE	FALSE
A2ALU4	Shroom2	1095	S	ESQPEKESRQSLACP	Lung	3.56471	-0.00923539	FALSE	FALSE	FALSE
A2ALU4	Shroom2	1095	S	ESQPEKESRQSLACP	Pancreas	5.09359	0.933374	FALSE	FALSE	FALSE
A2ALU4	Shroom2	1095	S	ESQPEKESRQSLACP	Small_intestine	2.65162	-0.572189	FALSE	FALSE	FALSE
A2ALU4	Shroom2	1095	S	ESQPEKESRQSLACP	Spleen	2.26902	-0.80808	FALSE	FALSE	FALSE
A2ALU4	Shroom2	1095	S	ESQPEKESRQSLACP	SubWAT	2.7756	-0.49575	FALSE	FALSE	FALSE
A2ALU4	Shroom2	1095	S	ESQPEKESRQSLACP	Testes	3.13067	-0.276839	FALSE	FALSE	FALSE
A2ALU4	Shroom2	1098	S	PEKESRQSLACPAEL	BAT	2.2798	-0.760996	FALSE	FALSE	FALSE
A2ALU4	Shroom2	1098	S	PEKESRQSLACPAEL	Brain	4.19797	-0.0583602	FALSE	FALSE	FALSE
A2ALU4	Shroom2	1098	S	PEKESRQSLACPAEL	Gastrocnemius	1.1219	-1.18514	FALSE	FALSE	FALSE
A2ALU4	Shroom2	1098	S	PEKESRQSLACPAEL	Heart	4.12406	-0.0854329	FALSE	FALSE	FALSE
A2ALU4	Shroom2	1098	S	PEKESRQSLACPAEL	Kidney	5.35666	0.366077	FALSE	FALSE	FALSE
A2ALU4	Shroom2	1098	S	PEKESRQSLACPAEL	Liver	3.27458	-0.396601	FALSE	FALSE	FALSE
A2ALU4	Shroom2	1098	S	PEKESRQSLACPAEL	Lung	9.73245	1.96895	FALSE	FALSE	FALSE
A2ALU4	Shroom2	1098	S	PEKESRQSLACPAEL	Pancreas	2.72869	-0.596566	FALSE	FALSE	FALSE
A2ALU4	Shroom2	1098	S	PEKESRQSLACPAEL	Small_intestine	9.78153	1.98693	FALSE	FALSE	FALSE
A2ALU4	Shroom2	1098	S	PEKESRQSLACPAEL	Spleen	3.14596	-0.443716	FALSE	FALSE	FALSE
A2ALU4	Shroom2	1098	S	PEKESRQSLACPAEL	SubWAT	2.99393	-0.499405	FALSE	FALSE	FALSE
A2ALU4	Shroom2	1098	S	PEKESRQSLACPAEL	Testes	3.54992	-0.295742	FALSE	FALSE	FALSE
A2ALU4	Shroom2	1153	S	PPEPRPPSTPAPPVR	BAT	3.31249	-0.772452	FALSE	TRUE	FALSE
A2ALU4	Shroom2	1153	S	PPEPRPPSTPAPPVR	Brain	2.40089	-1.02166	FALSE	TRUE	FALSE
A2ALU4	Shroom2	1153	S	PPEPRPPSTPAPPVR	Gastrocnemius	3.90751	-0.609788	FALSE	TRUE	FALSE
A2ALU4	Shroom2	1153	S	PPEPRPPSTPAPPVR	Heart	2.22099	-1.07084	FALSE	TRUE	FALSE
A2ALU4	Shroom2	1153	S	PPEPRPPSTPAPPVR	Kidney	9.85749	1.01678	FALSE	TRUE	FALSE
A2ALU4	Shroom2	1153	S	PPEPRPPSTPAPPVR	Liver	10.8911	1.29933	FALSE	TRUE	FALSE
A2ALU4	Shroom2	1153	S	PPEPRPPSTPAPPVR	Lung	10.684	1.24274	FALSE	TRUE	FALSE
A2ALU4	Shroom2	1153	S	PPEPRPPSTPAPPVR	Pancreas	3.05431	-0.843031	FALSE	TRUE	FALSE
A2ALU4	Shroom2	1153	S	PPEPRPPSTPAPPVR	Small_intestine	11.1586	1.37249	FALSE	TRUE	FALSE
A2ALU4	Shroom2	1153	S	PPEPRPPSTPAPPVR	Spleen	3.75025	-0.652779	FALSE	TRUE	FALSE
A2ALU4	Shroom2	1153	S	PPEPRPPSTPAPPVR	SubWAT	8.1336	0.545516	FALSE	TRUE	FALSE
A2ALU4	Shroom2	1153	S	PPEPRPPSTPAPPVR	Testes	4.28605	-0.506306	FALSE	TRUE	FALSE
A2ALU4	Shroom2	1165	S	PVRDSCSSPPSLNYG	BAT	8.59311	-0.15262	FALSE	TRUE	FALSE
A2ALU4	Shroom2	1165	S	PVRDSCSSPPSLNYG	Brain	13.8116	1.59046	FALSE	TRUE	FALSE
A2ALU4	Shroom2	1165	S	PVRDSCSSPPSLNYG	Gastrocnemius	3.13003	-1.97741	FALSE	TRUE	FALSE
A2ALU4	Shroom2	1165	S	PVRDSCSSPPSLNYG	Heart	9.13972	0.0299562	FALSE	TRUE	FALSE
A2ALU4	Shroom2	1165	S	PVRDSCSSPPSLNYG	Kidney	11.1741	0.709472	FALSE	TRUE	FALSE
A2ALU4	Shroom2	1165	S	PVRDSCSSPPSLNYG	Liver	11.1786	0.710972	FALSE	TRUE	FALSE
A2ALU4	Shroom2	1165	S	PVRDSCSSPPSLNYG	Lung	10.3124	0.421675	FALSE	TRUE	FALSE
A2ALU4	Shroom2	1165	S	PVRDSCSSPPSLNYG	Pancreas	10.7575	0.570318	FALSE	TRUE	FALSE
A2ALU4	Shroom2	1165	S	PVRDSCSSPPSLNYG	Small_intestine	9.76532	0.238923	FALSE	TRUE	FALSE
A2ALU4	Shroom2	1165	S	PVRDSCSSPPSLNYG	Spleen	8.43177	-0.206513	FALSE	TRUE	FALSE
A2ALU4	Shroom2	1165	S	PVRDSCSSPPSLNYG	SubWAT	3.982	-1.69283	FALSE	TRUE	FALSE
A2ALU4	Shroom2	1165	S	PVRDSCSSPPSLNYG	Testes	8.32433	-0.242399	FALSE	TRUE	FALSE
A2ALW5	Dnajc25	290	S	IRKSMKMSQSQFDSL	BAT	2.94722	-0.521714	FALSE	TRUE	FALSE
A2ALW5	Dnajc25	290	S	IRKSMKMSQSQFDSL	Brain	3.84974	-0.0359928	FALSE	TRUE	FALSE
A2ALW5	Dnajc25	290	S	IRKSMKMSQSQFDSL	Gastrocnemius	3.43716	-0.258034	FALSE	TRUE	FALSE
A2ALW5	Dnajc25	290	S	IRKSMKMSQSQFDSL	Heart	3.78503	-0.0708211	FALSE	TRUE	FALSE
A2ALW5	Dnajc25	290	S	IRKSMKMSQSQFDSL	Kidney	3.87226	-0.0238712	FALSE	TRUE	FALSE
A2ALW5	Dnajc25	290	S	IRKSMKMSQSQFDSL	Liver	6.84964	1.57849	FALSE	TRUE	FALSE
A2ALW5	Dnajc25	290	S	IRKSMKMSQSQFDSL	Lung	3.64327	-0.14711	FALSE	TRUE	FALSE
A2ALW5	Dnajc25	290	S	IRKSMKMSQSQFDSL	Pancreas	2.46401	-0.781765	FALSE	TRUE	FALSE
A2ALW5	Dnajc25	290	S	IRKSMKMSQSQFDSL	Small_intestine	8.42538	2.42653	TRUE	TRUE	FALSE
A2ALW5	Dnajc25	290	S	IRKSMKMSQSQFDSL	Spleen	2.40823	-0.811788	FALSE	TRUE	FALSE
A2ALW5	Dnajc25	290	S	IRKSMKMSQSQFDSL	SubWAT	2.99707	-0.494884	FALSE	TRUE	FALSE
A2ALW5	Dnajc25	290	S	IRKSMKMSQSQFDSL	Testes	2.32042	-0.859042	FALSE	TRUE	FALSE
A2ALW5	Dnajc25	353	T	NEGPGRLTFVDD___	BAT	8.0253	-0.13035	FALSE	TRUE	FALSE
A2ALW5	Dnajc25	353	T	NEGPGRLTFVDD___	Brain	5.02682	-1.27531	FALSE	TRUE	FALSE
A2ALW5	Dnajc25	353	T	NEGPGRLTFVDD___	Gastrocnemius	10.4951	0.812727	FALSE	TRUE	FALSE
A2ALW5	Dnajc25	353	T	NEGPGRLTFVDD___	Heart	9.9558	0.606803	FALSE	TRUE	FALSE
A2ALW5	Dnajc25	353	T	NEGPGRLTFVDD___	Kidney	2.54995	-2.22109	TRUE	TRUE	FALSE
A2ALW5	Dnajc25	353	T	NEGPGRLTFVDD___	Liver	8.67002	0.115832	FALSE	TRUE	FALSE
A2ALW5	Dnajc25	353	T	NEGPGRLTFVDD___	Lung	8.84231	0.181621	FALSE	TRUE	FALSE
A2ALW5	Dnajc25	353	T	NEGPGRLTFVDD___	Pancreas	10.5188	0.821763	FALSE	TRUE	FALSE
A2ALW5	Dnajc25	353	T	NEGPGRLTFVDD___	Small_intestine	9.83313	0.559962	FALSE	TRUE	FALSE
A2ALW5	Dnajc25	353	T	NEGPGRLTFVDD___	Spleen	5.61874	-1.04928	FALSE	TRUE	FALSE
A2ALW5	Dnajc25	353	T	NEGPGRLTFVDD___	SubWAT	10.6542	0.873478	FALSE	TRUE	FALSE
A2ALW5	Dnajc25	353	T	NEGPGRLTFVDD___	Testes	10.2099	0.703848	FALSE	TRUE	FALSE
A2AM05	Cntln	100	T	SSEEAKATRSQLLEE	BAT	2.85285	-0.754278	FALSE	FALSE	FALSE
A2AM05	Cntln	100	T	SSEEAKATRSQLLEE	Brain	3.40648	-0.463413	FALSE	FALSE	FALSE
A2AM05	Cntln	100	T	SSEEAKATRSQLLEE	Gastrocnemius	7.04297	1.44709	FALSE	FALSE	FALSE
A2AM05	Cntln	100	T	SSEEAKATRSQLLEE	Heart	2.49745	-0.940994	FALSE	FALSE	FALSE
A2AM05	Cntln	100	T	SSEEAKATRSQLLEE	Kidney	5.94747	0.871549	FALSE	FALSE	FALSE
A2AM05	Cntln	100	T	SSEEAKATRSQLLEE	Liver	5.56377	0.669963	FALSE	FALSE	FALSE
A2AM05	Cntln	100	T	SSEEAKATRSQLLEE	Lung	2.09887	-1.1504	FALSE	FALSE	FALSE
A2AM05	Cntln	100	T	SSEEAKATRSQLLEE	Pancreas	3.49455	-0.417143	FALSE	FALSE	FALSE
A2AM05	Cntln	100	T	SSEEAKATRSQLLEE	Small_intestine	3.14796	-0.599234	FALSE	FALSE	FALSE
A2AM05	Cntln	100	T	SSEEAKATRSQLLEE	Spleen	8.07311	1.9883	FALSE	FALSE	FALSE
A2AM05	Cntln	100	T	SSEEAKATRSQLLEE	SubWAT	3.77546	-0.269563	FALSE	FALSE	FALSE
A2AM05	Cntln	100	T	SSEEAKATRSQLLEE	Testes	3.56168	-0.381875	FALSE	FALSE	FALSE
A2AM05	Cntln	102	S	EEAKATRSQLLEEEL	BAT	5.26597	0.247003	FALSE	FALSE	FALSE
A2AM05	Cntln	102	S	EEAKATRSQLLEEEL	Brain	3.57984	-0.406944	FALSE	FALSE	FALSE
A2AM05	Cntln	102	S	EEAKATRSQLLEEEL	Gastrocnemius	1.63674	-1.16056	FALSE	FALSE	FALSE
A2AM05	Cntln	102	S	EEAKATRSQLLEEEL	Heart	2.91237	-0.665816	FALSE	FALSE	FALSE
A2AM05	Cntln	102	S	EEAKATRSQLLEEEL	Kidney	3.80931	-0.317949	FALSE	FALSE	FALSE
A2AM05	Cntln	102	S	EEAKATRSQLLEEEL	Liver	3.41944	-0.469155	FALSE	FALSE	FALSE
A2AM05	Cntln	102	S	EEAKATRSQLLEEEL	Lung	9.54681	1.90728	FALSE	FALSE	FALSE
A2AM05	Cntln	102	S	EEAKATRSQLLEEEL	Pancreas	2.98283	-0.63849	FALSE	FALSE	FALSE
A2AM05	Cntln	102	S	EEAKATRSQLLEEEL	Small_intestine	6.75606	0.824919	FALSE	FALSE	FALSE
A2AM05	Cntln	102	S	EEAKATRSQLLEEEL	Spleen	6.29982	0.647974	FALSE	FALSE	FALSE
A2AM05	Cntln	102	S	EEAKATRSQLLEEEL	SubWAT	1.25147	-1.30998	FALSE	FALSE	FALSE
A2AM05	Cntln	102	S	EEAKATRSQLLEEEL	Testes	8.08853	1.34171	FALSE	FALSE	FALSE
A2AM05	Cntln	946	S	KSGSLQKSLHSALPA	BAT	3.10571	-0.30929	FALSE	FALSE	FALSE
A2AM05	Cntln	946	S	KSGSLQKSLHSALPA	Brain	3.92357	0.455781	FALSE	FALSE	FALSE
A2AM05	Cntln	946	S	KSGSLQKSLHSALPA	Gastrocnemius	4.1064	0.626816	FALSE	FALSE	FALSE
A2AM05	Cntln	946	S	KSGSLQKSLHSALPA	Heart	2.5557	-0.823812	FALSE	FALSE	FALSE
A2AM05	Cntln	946	S	KSGSLQKSLHSALPA	Kidney	4.46193	0.959404	FALSE	FALSE	FALSE
A2AM05	Cntln	946	S	KSGSLQKSLHSALPA	Liver	3.19468	-0.226063	FALSE	FALSE	FALSE
A2AM05	Cntln	946	S	KSGSLQKSLHSALPA	Lung	3.3521	-0.0788062	FALSE	FALSE	FALSE
A2AM05	Cntln	946	S	KSGSLQKSLHSALPA	Pancreas	3.33366	-0.0960546	FALSE	FALSE	FALSE
A2AM05	Cntln	946	S	KSGSLQKSLHSALPA	Small_intestine	3.05256	-0.35901	FALSE	FALSE	FALSE
A2AM05	Cntln	946	S	KSGSLQKSLHSALPA	Spleen	1.94343	-1.39656	FALSE	FALSE	FALSE
A2AM05	Cntln	946	S	KSGSLQKSLHSALPA	SubWAT	2.28581	-1.07628	FALSE	FALSE	FALSE
A2AM05	Cntln	946	S	KSGSLQKSLHSALPA	Testes	5.92054	2.32387	TRUE	FALSE	FALSE
A2AM05	Cntln	987	S	VSLQQQNSLLQNARR	BAT	2.08095	-0.637839	FALSE	FALSE	FALSE
A2AM05	Cntln	987	S	VSLQQQNSLLQNARR	Brain	2.6895	-0.216802	FALSE	FALSE	FALSE
A2AM05	Cntln	987	S	VSLQQQNSLLQNARR	Gastrocnemius	3.48717	0.335082	FALSE	FALSE	FALSE
A2AM05	Cntln	987	S	VSLQQQNSLLQNARR	Heart	3.96198	0.663584	FALSE	FALSE	FALSE
A2AM05	Cntln	987	S	VSLQQQNSLLQNARR	Kidney	1.40671	-1.10432	FALSE	FALSE	FALSE
A2AM05	Cntln	987	S	VSLQQQNSLLQNARR	Liver	1.48342	-1.05125	FALSE	FALSE	FALSE
A2AM05	Cntln	987	S	VSLQQQNSLLQNARR	Lung	3.3678	0.252491	FALSE	FALSE	FALSE
A2AM05	Cntln	987	S	VSLQQQNSLLQNARR	Pancreas	3.84859	0.585132	FALSE	FALSE	FALSE
A2AM05	Cntln	987	S	VSLQQQNSLLQNARR	Small_intestine	2.90087	-0.0705647	FALSE	FALSE	FALSE
A2AM05	Cntln	987	S	VSLQQQNSLLQNARR	Spleen	1.98314	-0.705509	FALSE	FALSE	FALSE
A2AM05	Cntln	987	S	VSLQQQNSLLQNARR	SubWAT	2.15926	-0.583654	FALSE	FALSE	FALSE
A2AM05	Cntln	987	S	VSLQQQNSLLQNARR	Testes	6.66491	2.53365	TRUE	FALSE	FALSE
A2AM05	Cntln	1017	S	LLHQQQVSDHRFQTS	BAT	2.26216	-0.695899	FALSE	FALSE	FALSE
A2AM05	Cntln	1017	S	LLHQQQVSDHRFQTS	Brain	2.45869	-0.626951	FALSE	FALSE	FALSE
A2AM05	Cntln	1017	S	LLHQQQVSDHRFQTS	Gastrocnemius	7.74222	1.22659	FALSE	FALSE	FALSE
A2AM05	Cntln	1017	S	LLHQQQVSDHRFQTS	Heart	4.75059	0.177082	FALSE	FALSE	FALSE
A2AM05	Cntln	1017	S	LLHQQQVSDHRFQTS	Kidney	3.17723	-0.374878	FALSE	FALSE	FALSE
A2AM05	Cntln	1017	S	LLHQQQVSDHRFQTS	Liver	3.37084	-0.306955	FALSE	FALSE	FALSE
A2AM05	Cntln	1017	S	LLHQQQVSDHRFQTS	Lung	2.00417	-0.786405	FALSE	FALSE	FALSE
A2AM05	Cntln	1017	S	LLHQQQVSDHRFQTS	Pancreas	4.00148	-0.0857175	FALSE	FALSE	FALSE
A2AM05	Cntln	1017	S	LLHQQQVSDHRFQTS	Small_intestine	2.86253	-0.485278	FALSE	FALSE	FALSE
A2AM05	Cntln	1017	S	LLHQQQVSDHRFQTS	Spleen	3.32428	-0.32329	FALSE	FALSE	FALSE
A2AM05	Cntln	1017	S	LLHQQQVSDHRFQTS	SubWAT	3.08959	-0.405623	FALSE	FALSE	FALSE
A2AM05	Cntln	1017	S	LLHQQQVSDHRFQTS	Testes	11.906	2.68732	TRUE	FALSE	FALSE
A2AM05	Cntln	1319	S	KAQTLAASILNISRS	BAT	2.3997	-0.596628	FALSE	FALSE	FALSE
A2AM05	Cntln	1319	S	KAQTLAASILNISRS	Brain	3.02737	-0.0977681	FALSE	FALSE	FALSE
A2AM05	Cntln	1319	S	KAQTLAASILNISRS	Gastrocnemius	3.36486	0.170465	FALSE	FALSE	FALSE
A2AM05	Cntln	1319	S	KAQTLAASILNISRS	Heart	1.18532	-1.56179	FALSE	FALSE	FALSE
A2AM05	Cntln	1319	S	KAQTLAASILNISRS	Kidney	2.62325	-0.418955	FALSE	FALSE	FALSE
A2AM05	Cntln	1319	S	KAQTLAASILNISRS	Liver	2.44176	-0.563201	FALSE	FALSE	FALSE
A2AM05	Cntln	1319	S	KAQTLAASILNISRS	Lung	4.54418	1.10777	FALSE	FALSE	FALSE
A2AM05	Cntln	1319	S	KAQTLAASILNISRS	Pancreas	2.43725	-0.566783	FALSE	FALSE	FALSE
A2AM05	Cntln	1319	S	KAQTLAASILNISRS	Small_intestine	3.34987	0.158553	FALSE	FALSE	FALSE
A2AM05	Cntln	1319	S	KAQTLAASILNISRS	Spleen	5.06866	1.52462	FALSE	FALSE	FALSE
A2AM05	Cntln	1319	S	KAQTLAASILNISRS	SubWAT	2.03596	-0.885725	FALSE	FALSE	FALSE
A2AM05	Cntln	1319	S	KAQTLAASILNISRS	Testes	5.32638	1.72945	FALSE	FALSE	FALSE
A2AM05	Cntln	1324	S	AASILNISRSDLEEI	BAT	2.87516	-1.25554	FALSE	TRUE	FALSE
A2AM05	Cntln	1324	S	AASILNISRSDLEEI	Brain	2.78086	-1.32545	FALSE	TRUE	FALSE
A2AM05	Cntln	1324	S	AASILNISRSDLEEI	Gastrocnemius	4.06925	-0.370172	FALSE	TRUE	FALSE
A2AM05	Cntln	1324	S	AASILNISRSDLEEI	Heart	3.3059	-0.936164	FALSE	TRUE	FALSE
A2AM05	Cntln	1324	S	AASILNISRSDLEEI	Kidney	5.64089	0.795119	FALSE	TRUE	FALSE
A2AM05	Cntln	1324	S	AASILNISRSDLEEI	Liver	5.52741	0.71098	FALSE	TRUE	FALSE
A2AM05	Cntln	1324	S	AASILNISRSDLEEI	Lung	6.30628	1.28848	FALSE	TRUE	FALSE
A2AM05	Cntln	1324	S	AASILNISRSDLEEI	Pancreas	3.24346	-0.982462	FALSE	TRUE	FALSE
A2AM05	Cntln	1324	S	AASILNISRSDLEEI	Small_intestine	4.14106	-0.316929	FALSE	TRUE	FALSE
A2AM05	Cntln	1324	S	AASILNISRSDLEEI	Spleen	5.19428	0.463983	FALSE	TRUE	FALSE
A2AM05	Cntln	1324	S	AASILNISRSDLEEI	SubWAT	5.062	0.3659	FALSE	TRUE	FALSE
A2AM05	Cntln	1324	S	AASILNISRSDLEEI	Testes	6.67552	1.56225	FALSE	TRUE	FALSE
A2AM29	Mllt3	302	S	SAKKRKKSSSEALFK	BAT	4.74159	0.702714	FALSE	FALSE	FALSE
A2AM29	Mllt3	302	S	SAKKRKKSSSEALFK	Brain	1.61264	-1.07025	FALSE	FALSE	FALSE
A2AM29	Mllt3	302	S	SAKKRKKSSSEALFK	Gastrocnemius	3.29525	-0.11683	FALSE	FALSE	FALSE
A2AM29	Mllt3	302	S	SAKKRKKSSSEALFK	Heart	3.05585	-0.252477	FALSE	FALSE	FALSE
A2AM29	Mllt3	302	S	SAKKRKKSSSEALFK	Kidney	1.91547	-0.898651	FALSE	FALSE	FALSE
A2AM29	Mllt3	302	S	SAKKRKKSSSEALFK	Liver	3.46627	-0.0199248	FALSE	FALSE	FALSE
A2AM29	Mllt3	302	S	SAKKRKKSSSEALFK	Lung	8.0239	2.56257	TRUE	FALSE	FALSE
A2AM29	Mllt3	302	S	SAKKRKKSSSEALFK	Pancreas	3.03092	-0.266604	FALSE	FALSE	FALSE
A2AM29	Mllt3	302	S	SAKKRKKSSSEALFK	Small_intestine	1.32639	-1.23244	FALSE	FALSE	FALSE
A2AM29	Mllt3	302	S	SAKKRKKSSSEALFK	Spleen	4.49507	0.563024	FALSE	FALSE	FALSE
A2AM29	Mllt3	302	S	SAKKRKKSSSEALFK	SubWAT	3.57117	0.0395177	FALSE	FALSE	FALSE
A2AM29	Mllt3	302	S	SAKKRKKSSSEALFK	Testes	3.48263	-0.0106504	FALSE	FALSE	FALSE
A2AM29	Mllt3	484	S	NQILEVKSPIKQSKS	BAT	3.61471	-0.825276	FALSE	TRUE	FALSE
A2AM29	Mllt3	484	S	NQILEVKSPIKQSKS	Brain	7.23637	0.835348	FALSE	TRUE	FALSE
A2AM29	Mllt3	484	S	NQILEVKSPIKQSKS	Gastrocnemius	2.35391	-1.40338	FALSE	TRUE	FALSE
A2AM29	Mllt3	484	S	NQILEVKSPIKQSKS	Heart	4.39084	-0.469397	FALSE	TRUE	FALSE
A2AM29	Mllt3	484	S	NQILEVKSPIKQSKS	Kidney	7.97829	1.17554	FALSE	TRUE	FALSE
A2AM29	Mllt3	484	S	NQILEVKSPIKQSKS	Liver	5.47668	0.028488	FALSE	TRUE	FALSE
A2AM29	Mllt3	484	S	NQILEVKSPIKQSKS	Lung	6.66292	0.572409	FALSE	TRUE	FALSE
A2AM29	Mllt3	484	S	NQILEVKSPIKQSKS	Pancreas	4.0375	-0.631416	FALSE	TRUE	FALSE
A2AM29	Mllt3	484	S	NQILEVKSPIKQSKS	Small_intestine	8.46312	1.39784	FALSE	TRUE	FALSE
A2AM29	Mllt3	484	S	NQILEVKSPIKQSKS	Spleen	8.05723	1.21173	FALSE	TRUE	FALSE
A2AM29	Mllt3	484	S	NQILEVKSPIKQSKS	SubWAT	2.8392	-1.18086	FALSE	TRUE	FALSE
A2AM29	Mllt3	484	S	NQILEVKSPIKQSKS	Testes	3.86388	-0.711025	FALSE	TRUE	FALSE
A2AMM0	Cavin4	6	S	__MEHNGSASNAGKI	BAT	1.94883	-0.795002	FALSE	FALSE	FALSE
A2AMM0	Cavin4	6	S	__MEHNGSASNAGKI	Brain	4.27213	0.849369	FALSE	FALSE	FALSE
A2AMM0	Cavin4	6	S	__MEHNGSASNAGKI	Gastrocnemius	2.41444	-0.465456	FALSE	FALSE	FALSE
A2AMM0	Cavin4	6	S	__MEHNGSASNAGKI	Heart	0	-2.17433	TRUE	FALSE	FALSE
A2AMM0	Cavin4	6	S	__MEHNGSASNAGKI	Kidney	3.13343	0.0434289	FALSE	FALSE	FALSE
A2AMM0	Cavin4	6	S	__MEHNGSASNAGKI	Liver	3.2057	0.0945796	FALSE	FALSE	FALSE
A2AMM0	Cavin4	6	S	__MEHNGSASNAGKI	Lung	4.86992	1.27247	FALSE	FALSE	FALSE
A2AMM0	Cavin4	6	S	__MEHNGSASNAGKI	Pancreas	2.33145	-0.524195	FALSE	FALSE	FALSE
A2AMM0	Cavin4	6	S	__MEHNGSASNAGKI	Small_intestine	3.55666	0.342978	FALSE	FALSE	FALSE
A2AMM0	Cavin4	6	S	__MEHNGSASNAGKI	Spleen	2.52906	-0.384328	FALSE	FALSE	FALSE
A2AMM0	Cavin4	6	S	__MEHNGSASNAGKI	SubWAT	5.30935	1.58348	FALSE	FALSE	FALSE
A2AMM0	Cavin4	6	S	__MEHNGSASNAGKI	Testes	3.29391	0.157009	FALSE	FALSE	FALSE
A2AMM0	Cavin4	42	S	TVLDRVASVVDSVQA	BAT	7.40545	0.714241	FALSE	FALSE	FALSE
A2AMM0	Cavin4	42	S	TVLDRVASVVDSVQA	Brain	4.76881	-0.178536	FALSE	FALSE	FALSE
A2AMM0	Cavin4	42	S	TVLDRVASVVDSVQA	Gastrocnemius	9.31475	1.36074	FALSE	FALSE	FALSE
A2AMM0	Cavin4	42	S	TVLDRVASVVDSVQA	Heart	11.4414	2.08083	TRUE	FALSE	FALSE
A2AMM0	Cavin4	42	S	TVLDRVASVVDSVQA	Kidney	5.11558	-0.0611182	FALSE	FALSE	FALSE
A2AMM0	Cavin4	42	S	TVLDRVASVVDSVQA	Liver	1.70181	-1.21703	FALSE	FALSE	FALSE
A2AMM0	Cavin4	42	S	TVLDRVASVVDSVQA	Lung	5.44215	0.0494599	FALSE	FALSE	FALSE
A2AMM0	Cavin4	42	S	TVLDRVASVVDSVQA	Pancreas	4.08483	-0.410134	FALSE	FALSE	FALSE
A2AMM0	Cavin4	42	S	TVLDRVASVVDSVQA	Small_intestine	3.20049	-0.709575	FALSE	FALSE	FALSE
A2AMM0	Cavin4	42	S	TVLDRVASVVDSVQA	Spleen	2.58798	-0.916973	FALSE	FALSE	FALSE
A2AMM0	Cavin4	42	S	TVLDRVASVVDSVQA	SubWAT	2.13245	-1.07122	FALSE	FALSE	FALSE
A2AMM0	Cavin4	42	S	TVLDRVASVVDSVQA	Testes	6.35724	0.359313	FALSE	FALSE	FALSE
A2AMM0	Cavin4	46	S	RVASVVDSVQASQKR	BAT	1.29128	-1.48123	FALSE	FALSE	FALSE
A2AMM0	Cavin4	46	S	RVASVVDSVQASQKR	Brain	4.08691	0.440555	FALSE	FALSE	FALSE
A2AMM0	Cavin4	46	S	RVASVVDSVQASQKR	Gastrocnemius	5.89102	1.68075	FALSE	FALSE	FALSE
A2AMM0	Cavin4	46	S	RVASVVDSVQASQKR	Heart	6.19625	1.89057	FALSE	FALSE	FALSE
A2AMM0	Cavin4	46	S	RVASVVDSVQASQKR	Kidney	3.9631	0.355442	FALSE	FALSE	FALSE
A2AMM0	Cavin4	46	S	RVASVVDSVQASQKR	Liver	3.47898	0.0226488	FALSE	FALSE	FALSE
A2AMM0	Cavin4	46	S	RVASVVDSVQASQKR	Lung	2.45634	-0.680339	FALSE	FALSE	FALSE
A2AMM0	Cavin4	46	S	RVASVVDSVQASQKR	Pancreas	1.91251	-1.05418	FALSE	FALSE	FALSE
A2AMM0	Cavin4	46	S	RVASVVDSVQASQKR	Small_intestine	2.64763	-0.54884	FALSE	FALSE	FALSE
A2AMM0	Cavin4	46	S	RVASVVDSVQASQKR	Spleen	2.93689	-0.349994	FALSE	FALSE	FALSE
A2AMM0	Cavin4	46	S	RVASVVDSVQASQKR	SubWAT	3.01554	-0.295931	FALSE	FALSE	FALSE
A2AMM0	Cavin4	46	S	RVASVVDSVQASQKR	Testes	3.47593	0.0205504	FALSE	FALSE	FALSE
A2AMM0	Cavin4	78	S	DLLKLSQSHSNTGYV	BAT	5.1321	1.23832	FALSE	FALSE	FALSE
A2AMM0	Cavin4	78	S	DLLKLSQSHSNTGYV	Brain	3.44801	0.0778537	FALSE	FALSE	FALSE
A2AMM0	Cavin4	78	S	DLLKLSQSHSNTGYV	Gastrocnemius	2.99447	-0.234668	FALSE	FALSE	FALSE
A2AMM0	Cavin4	78	S	DLLKLSQSHSNTGYV	Heart	6.19335	1.9696	FALSE	FALSE	FALSE
A2AMM0	Cavin4	78	S	DLLKLSQSHSNTGYV	Kidney	3.53775	0.13969	FALSE	FALSE	FALSE
A2AMM0	Cavin4	78	S	DLLKLSQSHSNTGYV	Liver	3.98494	0.447842	FALSE	FALSE	FALSE
A2AMM0	Cavin4	78	S	DLLKLSQSHSNTGYV	Lung	4.29514	0.661594	FALSE	FALSE	FALSE
A2AMM0	Cavin4	78	S	DLLKLSQSHSNTGYV	Pancreas	2.89219	-0.305146	FALSE	FALSE	FALSE
A2AMM0	Cavin4	78	S	DLLKLSQSHSNTGYV	Small_intestine	1.53781	-1.23842	FALSE	FALSE	FALSE
A2AMM0	Cavin4	78	S	DLLKLSQSHSNTGYV	Spleen	2.97349	-0.249127	FALSE	FALSE	FALSE
A2AMM0	Cavin4	78	S	DLLKLSQSHSNTGYV	SubWAT	1.32194	-1.38717	FALSE	FALSE	FALSE
A2AMM0	Cavin4	78	S	DLLKLSQSHSNTGYV	Testes	1.70912	-1.12037	FALSE	FALSE	FALSE
A2AMM0	Cavin4	84	Y	QSHSNTGYVVNKLFE	BAT	2.55651	-0.537144	FALSE	TRUE	FALSE
A2AMM0	Cavin4	84	Y	QSHSNTGYVVNKLFE	Brain	3.34092	0.0727904	FALSE	TRUE	FALSE
A2AMM0	Cavin4	84	Y	QSHSNTGYVVNKLFE	Gastrocnemius	6.81489	2.77406	TRUE	TRUE	FALSE
A2AMM0	Cavin4	84	Y	QSHSNTGYVVNKLFE	Heart	3.92215	0.524737	FALSE	TRUE	FALSE
A2AMM0	Cavin4	84	Y	QSHSNTGYVVNKLFE	Kidney	3.14545	-0.0791984	FALSE	TRUE	FALSE
A2AMM0	Cavin4	84	Y	QSHSNTGYVVNKLFE	Liver	2.44736	-0.622011	FALSE	TRUE	FALSE
A2AMM0	Cavin4	84	Y	QSHSNTGYVVNKLFE	Lung	3.02946	-0.169391	FALSE	TRUE	FALSE
A2AMM0	Cavin4	84	Y	QSHSNTGYVVNKLFE	Pancreas	3.50513	0.200477	FALSE	TRUE	FALSE
A2AMM0	Cavin4	84	Y	QSHSNTGYVVNKLFE	Small_intestine	3.58436	0.262084	FALSE	TRUE	FALSE
A2AMM0	Cavin4	84	Y	QSHSNTGYVVNKLFE	Spleen	2.71417	-0.414548	FALSE	TRUE	FALSE
A2AMM0	Cavin4	84	Y	QSHSNTGYVVNKLFE	SubWAT	1.86699	-1.07329	FALSE	TRUE	FALSE
A2AMM0	Cavin4	84	Y	QSHSNTGYVVNKLFE	Testes	2.04027	-0.938559	FALSE	TRUE	FALSE
A2AMM0	Cavin4	97	S	FEKTRKVSAHIKDVK	BAT	0.636687	-1.70351	FALSE	FALSE	FALSE
A2AMM0	Cavin4	97	S	FEKTRKVSAHIKDVK	Brain	5.62429	1.6522	FALSE	FALSE	FALSE
A2AMM0	Cavin4	97	S	FEKTRKVSAHIKDVK	Gastrocnemius	1.56501	-1.07893	FALSE	FALSE	FALSE
A2AMM0	Cavin4	97	S	FEKTRKVSAHIKDVK	Heart	3.89172	0.486513	FALSE	FALSE	FALSE
A2AMM0	Cavin4	97	S	FEKTRKVSAHIKDVK	Kidney	2.60835	-0.376958	FALSE	FALSE	FALSE
A2AMM0	Cavin4	97	S	FEKTRKVSAHIKDVK	Liver	3.90002	0.492094	FALSE	FALSE	FALSE
A2AMM0	Cavin4	97	S	FEKTRKVSAHIKDVK	Lung	2.14092	-0.69145	FALSE	FALSE	FALSE
A2AMM0	Cavin4	97	S	FEKTRKVSAHIKDVK	Pancreas	3.66399	0.333293	FALSE	FALSE	FALSE
A2AMM0	Cavin4	97	S	FEKTRKVSAHIKDVK	Small_intestine	3.83245	0.446637	FALSE	FALSE	FALSE
A2AMM0	Cavin4	97	S	FEKTRKVSAHIKDVK	Spleen	4.73555	1.05425	FALSE	FALSE	FALSE
A2AMM0	Cavin4	97	S	FEKTRKVSAHIKDVK	SubWAT	3.99705	0.557376	FALSE	FALSE	FALSE
A2AMM0	Cavin4	97	S	FEKTRKVSAHIKDVK	Testes	1.4274	-1.17151	FALSE	FALSE	FALSE
A2AMM0	Cavin4	202	S	DHIKKAFSRENMQKT	BAT	3.60416	-0.451306	FALSE	TRUE	FALSE
A2AMM0	Cavin4	202	S	DHIKKAFSRENMQKT	Brain	3.29953	-0.566292	FALSE	TRUE	FALSE
A2AMM0	Cavin4	202	S	DHIKKAFSRENMQKT	Gastrocnemius	8.39738	1.35799	FALSE	TRUE	FALSE
A2AMM0	Cavin4	202	S	DHIKKAFSRENMQKT	Heart	11.8508	2.66155	TRUE	TRUE	FALSE
A2AMM0	Cavin4	202	S	DHIKKAFSRENMQKT	Kidney	4.22486	-0.217011	FALSE	TRUE	FALSE
A2AMM0	Cavin4	202	S	DHIKKAFSRENMQKT	Liver	2.87399	-0.726921	FALSE	TRUE	FALSE
A2AMM0	Cavin4	202	S	DHIKKAFSRENMQKT	Lung	3.92604	-0.329805	FALSE	TRUE	FALSE
A2AMM0	Cavin4	202	S	DHIKKAFSRENMQKT	Pancreas	3.19965	-0.603995	FALSE	TRUE	FALSE
A2AMM0	Cavin4	202	S	DHIKKAFSRENMQKT	Small_intestine	3.72796	-0.404573	FALSE	TRUE	FALSE
A2AMM0	Cavin4	202	S	DHIKKAFSRENMQKT	Spleen	4.91711	0.0442961	FALSE	TRUE	FALSE
A2AMM0	Cavin4	202	S	DHIKKAFSRENMQKT	SubWAT	3.40796	-0.525363	FALSE	TRUE	FALSE
A2AMM0	Cavin4	202	S	DHIKKAFSRENMQKT	Testes	4.16773	-0.238572	FALSE	TRUE	FALSE
A2AMM0	Cavin4	222	T	KKVSGIRTRIVTPER	BAT	4.22338	0.88208	FALSE	FALSE	FALSE
A2AMM0	Cavin4	222	T	KKVSGIRTRIVTPER	Brain	3.53966	0.292217	FALSE	FALSE	FALSE
A2AMM0	Cavin4	222	T	KKVSGIRTRIVTPER	Gastrocnemius	3.2945	0.0807056	FALSE	FALSE	FALSE
A2AMM0	Cavin4	222	T	KKVSGIRTRIVTPER	Heart	4.34072	0.983313	FALSE	FALSE	FALSE
A2AMM0	Cavin4	222	T	KKVSGIRTRIVTPER	Kidney	2.65794	-0.46847	FALSE	FALSE	FALSE
A2AMM0	Cavin4	222	T	KKVSGIRTRIVTPER	Liver	1.71023	-1.28608	FALSE	FALSE	FALSE
A2AMM0	Cavin4	222	T	KKVSGIRTRIVTPER	Lung	5.00919	1.56001	FALSE	FALSE	FALSE
A2AMM0	Cavin4	222	T	KKVSGIRTRIVTPER	Pancreas	4.3127	0.959133	FALSE	FALSE	FALSE
A2AMM0	Cavin4	222	T	KKVSGIRTRIVTPER	Small_intestine	2.28762	-0.787947	FALSE	FALSE	FALSE
A2AMM0	Cavin4	222	T	KKVSGIRTRIVTPER	Spleen	1.11956	-1.79566	FALSE	FALSE	FALSE
A2AMM0	Cavin4	222	T	KKVSGIRTRIVTPER	SubWAT	3.0022	-0.171463	FALSE	FALSE	FALSE
A2AMM0	Cavin4	222	T	KKVSGIRTRIVTPER	Testes	2.91367	-0.247846	FALSE	FALSE	FALSE
A2AMM0	Cavin4	226	T	GIRTRIVTPERRERL	BAT	2.90935	-0.57608	FALSE	FALSE	FALSE
A2AMM0	Cavin4	226	T	GIRTRIVTPERRERL	Brain	3.9539	-0.0955833	FALSE	FALSE	FALSE
A2AMM0	Cavin4	226	T	GIRTRIVTPERRERL	Gastrocnemius	7.08566	1.34504	FALSE	FALSE	FALSE
A2AMM0	Cavin4	226	T	GIRTRIVTPERRERL	Heart	9.96467	2.6694	TRUE	FALSE	FALSE
A2AMM0	Cavin4	226	T	GIRTRIVTPERRERL	Kidney	2.7813	-0.634982	FALSE	FALSE	FALSE
A2AMM0	Cavin4	226	T	GIRTRIVTPERRERL	Liver	3.05431	-0.509397	FALSE	FALSE	FALSE
A2AMM0	Cavin4	226	T	GIRTRIVTPERRERL	Lung	3.89688	-0.12181	FALSE	FALSE	FALSE
A2AMM0	Cavin4	226	T	GIRTRIVTPERRERL	Pancreas	3.94606	-0.0991875	FALSE	FALSE	FALSE
A2AMM0	Cavin4	226	T	GIRTRIVTPERRERL	Small_intestine	3.44223	-0.330954	FALSE	FALSE	FALSE
A2AMM0	Cavin4	226	T	GIRTRIVTPERRERL	Spleen	3.18246	-0.450449	FALSE	FALSE	FALSE
A2AMM0	Cavin4	226	T	GIRTRIVTPERRERL	SubWAT	3.00885	-0.530311	FALSE	FALSE	FALSE
A2AMM0	Cavin4	226	T	GIRTRIVTPERRERL	Testes	2.71456	-0.665687	FALSE	FALSE	FALSE
A2AMM0	Cavin4	250	S	RRERLRQSGERLRQS	BAT	4.15442	1.20165	FALSE	TRUE	FALSE
A2AMM0	Cavin4	250	S	RRERLRQSGERLRQS	Brain	2.42057	-0.477616	FALSE	TRUE	FALSE
A2AMM0	Cavin4	250	S	RRERLRQSGERLRQS	Gastrocnemius	1.50217	-1.36711	FALSE	TRUE	FALSE
A2AMM0	Cavin4	250	S	RRERLRQSGERLRQS	Heart	5.17362	2.18876	TRUE	TRUE	FALSE
A2AMM0	Cavin4	250	S	RRERLRQSGERLRQS	Kidney	2.15808	-0.731841	FALSE	TRUE	FALSE
A2AMM0	Cavin4	250	S	RRERLRQSGERLRQS	Liver	2.68596	-0.22058	FALSE	TRUE	FALSE
A2AMM0	Cavin4	250	S	RRERLRQSGERLRQS	Lung	3.75856	0.818249	FALSE	TRUE	FALSE
A2AMM0	Cavin4	250	S	RRERLRQSGERLRQS	Pancreas	2.7638	-0.145198	FALSE	TRUE	FALSE
A2AMM0	Cavin4	250	S	RRERLRQSGERLRQS	Small_intestine	1.97967	-0.90464	FALSE	TRUE	FALSE
A2AMM0	Cavin4	250	S	RRERLRQSGERLRQS	Spleen	2.24988	-0.642934	FALSE	TRUE	FALSE
A2AMM0	Cavin4	250	S	RRERLRQSGERLRQS	SubWAT	2.80379	-0.106466	FALSE	TRUE	FALSE
A2AMM0	Cavin4	250	S	RRERLRQSGERLRQS	Testes	3.31403	0.38772	FALSE	TRUE	FALSE
A2AMM0	Cavin4	257	S	SGERFKKSISSAAPS	BAT	7.63156	0.326365	FALSE	TRUE	FALSE
A2AMM0	Cavin4	257	S	SGERFKKSISSAAPS	Brain	6.35568	-0.0673387	FALSE	TRUE	FALSE
A2AMM0	Cavin4	257	S	SGERFKKSISSAAPS	Gastrocnemius	11.467	1.50989	FALSE	TRUE	FALSE
A2AMM0	Cavin4	257	S	SGERFKKSISSAAPS	Heart	13.4104	2.10958	TRUE	TRUE	FALSE
A2AMM0	Cavin4	257	S	SGERFKKSISSAAPS	Kidney	4.51334	-0.635838	FALSE	TRUE	FALSE
A2AMM0	Cavin4	257	S	SGERFKKSISSAAPS	Liver	3.36706	-0.989548	FALSE	TRUE	FALSE
A2AMM0	Cavin4	257	S	SGERFKKSISSAAPS	Lung	6.61414	0.0124175	FALSE	TRUE	FALSE
A2AMM0	Cavin4	257	S	SGERFKKSISSAAPS	Pancreas	3.94924	-0.809902	FALSE	TRUE	FALSE
A2AMM0	Cavin4	257	S	SGERFKKSISSAAPS	Small_intestine	2.87966	-1.13995	FALSE	TRUE	FALSE
A2AMM0	Cavin4	257	S	SGERFKKSISSAAPS	Spleen	4.09013	-0.766427	FALSE	TRUE	FALSE
A2AMM0	Cavin4	257	S	SGERFKKSISSAAPS	SubWAT	6.47554	-0.0303521	FALSE	TRUE	FALSE
A2AMM0	Cavin4	257	S	SGERFKKSISSAAPS	Testes	8.13301	0.481101	FALSE	TRUE	FALSE
A2AMM0	Cavin4	259	S	ERFKKSISSAAPSKE	BAT	4.43119	0.314541	FALSE	TRUE	FALSE
A2AMM0	Cavin4	259	S	ERFKKSISSAAPSKE	Brain	2.99048	-0.40044	FALSE	TRUE	FALSE
A2AMM0	Cavin4	259	S	ERFKKSISSAAPSKE	Gastrocnemius	5.61425	0.901657	FALSE	TRUE	FALSE
A2AMM0	Cavin4	259	S	ERFKKSISSAAPSKE	Heart	9.29938	2.73048	TRUE	TRUE	FALSE
A2AMM0	Cavin4	259	S	ERFKKSISSAAPSKE	Kidney	3.5085	-0.143361	FALSE	TRUE	FALSE
A2AMM0	Cavin4	259	S	ERFKKSISSAAPSKE	Liver	3.03895	-0.376384	FALSE	TRUE	FALSE
A2AMM0	Cavin4	259	S	ERFKKSISSAAPSKE	Lung	1.52081	-1.12979	FALSE	TRUE	FALSE
A2AMM0	Cavin4	259	S	ERFKKSISSAAPSKE	Pancreas	2.66788	-0.560538	FALSE	TRUE	FALSE
A2AMM0	Cavin4	259	S	ERFKKSISSAAPSKE	Small_intestine	2.45185	-0.667744	FALSE	TRUE	FALSE
A2AMM0	Cavin4	259	S	ERFKKSISSAAPSKE	Spleen	2.80958	-0.490218	FALSE	TRUE	FALSE
A2AMM0	Cavin4	259	S	ERFKKSISSAAPSKE	SubWAT	3.80507	0.00381781	FALSE	TRUE	FALSE
A2AMM0	Cavin4	259	S	ERFKKSISSAAPSKE	Testes	3.4306	-0.182021	FALSE	TRUE	FALSE
A2AMM0	Cavin4	264	S	SISSAAPSKEAFKIR	BAT	2.17075	-0.740527	FALSE	FALSE	FALSE
A2AMM0	Cavin4	264	S	SISSAAPSKEAFKIR	Brain	0.263098	-1.85593	FALSE	FALSE	FALSE
A2AMM0	Cavin4	264	S	SISSAAPSKEAFKIR	Gastrocnemius	4.47135	0.604639	FALSE	FALSE	FALSE
A2AMM0	Cavin4	264	S	SISSAAPSKEAFKIR	Heart	7.4134	2.32486	TRUE	FALSE	FALSE
A2AMM0	Cavin4	264	S	SISSAAPSKEAFKIR	Kidney	3.99587	0.326623	FALSE	FALSE	FALSE
A2AMM0	Cavin4	264	S	SISSAAPSKEAFKIR	Liver	3.58224	0.0847746	FALSE	FALSE	FALSE
A2AMM0	Cavin4	264	S	SISSAAPSKEAFKIR	Lung	4.44419	0.588761	FALSE	FALSE	FALSE
A2AMM0	Cavin4	264	S	SISSAAPSKEAFKIR	Pancreas	2.76331	-0.394052	FALSE	FALSE	FALSE
A2AMM0	Cavin4	264	S	SISSAAPSKEAFKIR	Small_intestine	3.40785	-0.0171933	FALSE	FALSE	FALSE
A2AMM0	Cavin4	264	S	SISSAAPSKEAFKIR	Spleen	2.43966	-0.583296	FALSE	FALSE	FALSE
A2AMM0	Cavin4	264	S	SISSAAPSKEAFKIR	SubWAT	3.71861	0.164513	FALSE	FALSE	FALSE
A2AMM0	Cavin4	264	S	SISSAAPSKEAFKIR	Testes	2.57669	-0.503173	FALSE	FALSE	FALSE
A2AMM0	Cavin4	325	S	EVTKGGYSPQEGGDP	BAT	11.3665	0.675421	FALSE	TRUE	FALSE
A2AMM0	Cavin4	325	S	EVTKGGYSPQEGGDP	Brain	3.22474	-0.848411	FALSE	TRUE	FALSE
A2AMM0	Cavin4	325	S	EVTKGGYSPQEGGDP	Gastrocnemius	13.9195	1.15325	FALSE	TRUE	FALSE
A2AMM0	Cavin4	325	S	EVTKGGYSPQEGGDP	Heart	15.8168	1.50835	FALSE	TRUE	FALSE
A2AMM0	Cavin4	325	S	EVTKGGYSPQEGGDP	Kidney	3.68524	-0.762221	FALSE	TRUE	FALSE
A2AMM0	Cavin4	325	S	EVTKGGYSPQEGGDP	Liver	2.81975	-0.924208	FALSE	TRUE	FALSE
A2AMM0	Cavin4	325	S	EVTKGGYSPQEGGDP	Lung	11.6561	0.729627	FALSE	TRUE	FALSE
A2AMM0	Cavin4	325	S	EVTKGGYSPQEGGDP	Pancreas	2.59704	-0.965892	FALSE	TRUE	FALSE
A2AMM0	Cavin4	325	S	EVTKGGYSPQEGGDP	Small_intestine	2.13894	-1.05163	FALSE	TRUE	FALSE
A2AMM0	Cavin4	325	S	EVTKGGYSPQEGGDP	Spleen	2.42736	-0.99765	FALSE	TRUE	FALSE
A2AMM0	Cavin4	325	S	EVTKGGYSPQEGGDP	SubWAT	10.4281	0.499781	FALSE	TRUE	FALSE
A2AMM0	Cavin4	325	S	EVTKGGYSPQEGGDP	Testes	13.013	0.983583	FALSE	TRUE	FALSE
A2AMM0	Cavin4	334	T	QEGGDPPTPEPLKVT	BAT	14.1352	0.587258	FALSE	TRUE	FALSE
A2AMM0	Cavin4	334	T	QEGGDPPTPEPLKVT	Brain	4.59174	-1.15887	FALSE	TRUE	FALSE
A2AMM0	Cavin4	334	T	QEGGDPPTPEPLKVT	Gastrocnemius	16.34	0.990652	FALSE	TRUE	FALSE
A2AMM0	Cavin4	334	T	QEGGDPPTPEPLKVT	Heart	18.2055	1.33197	FALSE	TRUE	FALSE
A2AMM0	Cavin4	334	T	QEGGDPPTPEPLKVT	Kidney	6.43422	-0.821764	FALSE	TRUE	FALSE
A2AMM0	Cavin4	334	T	QEGGDPPTPEPLKVT	Liver	12.7088	0.326263	FALSE	TRUE	FALSE
A2AMM0	Cavin4	334	T	QEGGDPPTPEPLKVT	Lung	14.1104	0.582706	FALSE	TRUE	FALSE
A2AMM0	Cavin4	334	T	QEGGDPPTPEPLKVT	Pancreas	11.8446	0.16815	FALSE	TRUE	FALSE
A2AMM0	Cavin4	334	T	QEGGDPPTPEPLKVT	Small_intestine	2.21746	-1.59329	FALSE	TRUE	FALSE
A2AMM0	Cavin4	334	T	QEGGDPPTPEPLKVT	Spleen	2.78081	-1.49021	FALSE	TRUE	FALSE
A2AMM0	Cavin4	334	T	QEGGDPPTPEPLKVT	SubWAT	12.8639	0.354647	FALSE	TRUE	FALSE
A2AMM0	Cavin4	334	T	QEGGDPPTPEPLKVT	Testes	14.8744	0.722489	FALSE	TRUE	FALSE
A2AMM0	Cavin4	341	T	TPEPLKVTFKPQVRV	BAT	3.59358	0.00862063	FALSE	FALSE	FALSE
A2AMM0	Cavin4	341	T	TPEPLKVTFKPQVRV	Brain	3.33532	-0.186635	FALSE	FALSE	FALSE
A2AMM0	Cavin4	341	T	TPEPLKVTFKPQVRV	Gastrocnemius	6.19413	1.97478	FALSE	FALSE	FALSE
A2AMM0	Cavin4	341	T	TPEPLKVTFKPQVRV	Heart	5.12824	1.1689	FALSE	FALSE	FALSE
A2AMM0	Cavin4	341	T	TPEPLKVTFKPQVRV	Kidney	1.87987	-1.28704	FALSE	FALSE	FALSE
A2AMM0	Cavin4	341	T	TPEPLKVTFKPQVRV	Liver	2.69476	-0.670937	FALSE	FALSE	FALSE
A2AMM0	Cavin4	341	T	TPEPLKVTFKPQVRV	Lung	3.57329	-0.00671779	FALSE	FALSE	FALSE
A2AMM0	Cavin4	341	T	TPEPLKVTFKPQVRV	Pancreas	2.14108	-1.08955	FALSE	FALSE	FALSE
A2AMM0	Cavin4	341	T	TPEPLKVTFKPQVRV	Small_intestine	3.74976	0.1267	FALSE	FALSE	FALSE
A2AMM0	Cavin4	341	T	TPEPLKVTFKPQVRV	Spleen	2.23285	-1.02016	FALSE	FALSE	FALSE
A2AMM0	Cavin4	341	T	TPEPLKVTFKPQVRV	SubWAT	5.1021	1.14914	FALSE	FALSE	FALSE
A2AMM0	Cavin4	341	T	TPEPLKVTFKPQVRV	Testes	3.36115	-0.16711	FALSE	FALSE	FALSE
A2AMT1	Bfsp1	605	S	PVGPASKSSSLLAKG	BAT	3.52685	-0.0791796	FALSE	FALSE	FALSE
A2AMT1	Bfsp1	605	S	PVGPASKSSSLLAKG	Brain	2.05554	-0.707037	FALSE	FALSE	FALSE
A2AMT1	Bfsp1	605	S	PVGPASKSSSLLAKG	Gastrocnemius	3.39995	-0.133336	FALSE	FALSE	FALSE
A2AMT1	Bfsp1	605	S	PVGPASKSSSLLAKG	Heart	4.64239	0.396858	FALSE	FALSE	FALSE
A2AMT1	Bfsp1	605	S	PVGPASKSSSLLAKG	Kidney	10.7118	2.98688	TRUE	FALSE	FALSE
A2AMT1	Bfsp1	605	S	PVGPASKSSSLLAKG	Liver	3.75518	0.018253	FALSE	FALSE	FALSE
A2AMT1	Bfsp1	605	S	PVGPASKSSSLLAKG	Lung	2.67671	-0.441966	FALSE	FALSE	FALSE
A2AMT1	Bfsp1	605	S	PVGPASKSSSLLAKG	Pancreas	3.10657	-0.258529	FALSE	FALSE	FALSE
A2AMT1	Bfsp1	605	S	PVGPASKSSSLLAKG	Small_intestine	2.95322	-0.323967	FALSE	FALSE	FALSE
A2AMT1	Bfsp1	605	S	PVGPASKSSSLLAKG	Spleen	3.40484	-0.131246	FALSE	FALSE	FALSE
A2AMT1	Bfsp1	605	S	PVGPASKSSSLLAKG	SubWAT	2.76057	-0.406179	FALSE	FALSE	FALSE
A2AMT1	Bfsp1	605	S	PVGPASKSSSLLAKG	Testes	1.55519	-0.920554	FALSE	FALSE	FALSE
A2AN08	Ubr4	178	S	EDQKELASPVSPELR	BAT	11.8629	-0.703698	FALSE	TRUE	FALSE
A2AN08	Ubr4	178	S	EDQKELASPVSPELR	Brain	15.5469	2.88308	TRUE	TRUE	FALSE
A2AN08	Ubr4	178	S	EDQKELASPVSPELR	Gastrocnemius	11.955	-0.614016	FALSE	TRUE	FALSE
A2AN08	Ubr4	178	S	EDQKELASPVSPELR	Heart	11.8147	-0.750582	FALSE	TRUE	FALSE
A2AN08	Ubr4	178	S	EDQKELASPVSPELR	Kidney	12.4404	-0.141444	FALSE	TRUE	FALSE
A2AN08	Ubr4	178	S	EDQKELASPVSPELR	Liver	12.4744	-0.108292	FALSE	TRUE	FALSE
A2AN08	Ubr4	178	S	EDQKELASPVSPELR	Lung	12.8581	0.265278	FALSE	TRUE	FALSE
A2AN08	Ubr4	178	S	EDQKELASPVSPELR	Pancreas	11.6513	-0.909673	FALSE	TRUE	FALSE
A2AN08	Ubr4	178	S	EDQKELASPVSPELR	Small_intestine	12.8326	0.240457	FALSE	TRUE	FALSE
A2AN08	Ubr4	178	S	EDQKELASPVSPELR	Spleen	12.9526	0.357216	FALSE	TRUE	FALSE
A2AN08	Ubr4	178	S	EDQKELASPVSPELR	SubWAT	12.2802	-0.29743	FALSE	TRUE	FALSE
A2AN08	Ubr4	178	S	EDQKELASPVSPELR	Testes	12.3588	-0.220893	FALSE	TRUE	FALSE
A2AN08	Ubr4	181	S	KELASPVSPELRQKE	BAT	12.7878	-0.374968	FALSE	TRUE	FALSE
A2AN08	Ubr4	181	S	KELASPVSPELRQKE	Brain	13.6331	0.752982	FALSE	TRUE	FALSE
A2AN08	Ubr4	181	S	KELASPVSPELRQKE	Gastrocnemius	13.5491	0.64084	FALSE	TRUE	FALSE
A2AN08	Ubr4	181	S	KELASPVSPELRQKE	Heart	12.7538	-0.420373	FALSE	TRUE	FALSE
A2AN08	Ubr4	181	S	KELASPVSPELRQKE	Kidney	12.8023	-0.355603	FALSE	TRUE	FALSE
A2AN08	Ubr4	181	S	KELASPVSPELRQKE	Liver	13.4436	0.500051	FALSE	TRUE	FALSE
A2AN08	Ubr4	181	S	KELASPVSPELRQKE	Lung	12.3332	-0.981555	FALSE	TRUE	FALSE
A2AN08	Ubr4	181	S	KELASPVSPELRQKE	Pancreas	13.0454	-0.0312258	FALSE	TRUE	FALSE
A2AN08	Ubr4	181	S	KELASPVSPELRQKE	Small_intestine	12.4892	-0.773428	FALSE	TRUE	FALSE
A2AN08	Ubr4	181	S	KELASPVSPELRQKE	Spleen	13.1798	0.148132	FALSE	TRUE	FALSE
A2AN08	Ubr4	181	S	KELASPVSPELRQKE	SubWAT	11.9682	-1.46858	FALSE	TRUE	FALSE
A2AN08	Ubr4	181	S	KELASPVSPELRQKE	Testes	14.8403	2.36373	TRUE	TRUE	FALSE
A2AN08	Ubr4	370	Y	TSSKEDDYESDAATI	BAT	4.37976	0.173743	FALSE	TRUE	FALSE
A2AN08	Ubr4	370	Y	TSSKEDDYESDAATI	Brain	3.43081	-0.704525	FALSE	TRUE	FALSE
A2AN08	Ubr4	370	Y	TSSKEDDYESDAATI	Gastrocnemius	4.96641	0.716694	FALSE	TRUE	FALSE
A2AN08	Ubr4	370	Y	TSSKEDDYESDAATI	Heart	3.65824	-0.494038	FALSE	TRUE	FALSE
A2AN08	Ubr4	370	Y	TSSKEDDYESDAATI	Kidney	4.63678	0.411619	FALSE	TRUE	FALSE
A2AN08	Ubr4	370	Y	TSSKEDDYESDAATI	Liver	3.28483	-0.839631	FALSE	TRUE	FALSE
A2AN08	Ubr4	370	Y	TSSKEDDYESDAATI	Lung	3.1164	-0.995515	FALSE	TRUE	FALSE
A2AN08	Ubr4	370	Y	TSSKEDDYESDAATI	Pancreas	3.69906	-0.456258	FALSE	TRUE	FALSE
A2AN08	Ubr4	370	Y	TSSKEDDYESDAATI	Small_intestine	7.14387	2.73197	TRUE	TRUE	FALSE
A2AN08	Ubr4	370	Y	TSSKEDDYESDAATI	Spleen	3.86527	-0.302422	FALSE	TRUE	FALSE
A2AN08	Ubr4	370	Y	TSSKEDDYESDAATI	SubWAT	3.8778	-0.29083	FALSE	TRUE	FALSE
A2AN08	Ubr4	370	Y	TSSKEDDYESDAATI	Testes	4.24519	0.0491969	FALSE	TRUE	FALSE
A2AN08	Ubr4	619	S	PPPPPLESSPRVKSP	BAT	11.959	0.79157	FALSE	TRUE	FALSE
A2AN08	Ubr4	619	S	PPPPPLESSPRVKSP	Brain	15.1052	1.43633	FALSE	TRUE	FALSE
A2AN08	Ubr4	619	S	PPPPPLESSPRVKSP	Gastrocnemius	4.21071	-0.796298	FALSE	TRUE	FALSE
A2AN08	Ubr4	619	S	PPPPPLESSPRVKSP	Heart	8.83413	0.151187	FALSE	TRUE	FALSE
A2AN08	Ubr4	619	S	PPPPPLESSPRVKSP	Kidney	9.94508	0.378855	FALSE	TRUE	FALSE
A2AN08	Ubr4	619	S	PPPPPLESSPRVKSP	Liver	1.53473	-1.34469	FALSE	TRUE	FALSE
A2AN08	Ubr4	619	S	PPPPPLESSPRVKSP	Lung	11.6314	0.724427	FALSE	TRUE	FALSE
A2AN08	Ubr4	619	S	PPPPPLESSPRVKSP	Pancreas	2.27445	-1.1931	FALSE	TRUE	FALSE
A2AN08	Ubr4	619	S	PPPPPLESSPRVKSP	Small_intestine	2.97272	-1.05	FALSE	TRUE	FALSE
A2AN08	Ubr4	619	S	PPPPPLESSPRVKSP	Spleen	3.75301	-0.890097	FALSE	TRUE	FALSE
A2AN08	Ubr4	619	S	PPPPPLESSPRVKSP	SubWAT	10.7314	0.540001	FALSE	TRUE	FALSE
A2AN08	Ubr4	619	S	PPPPPLESSPRVKSP	Testes	14.2048	1.25181	FALSE	TRUE	FALSE
A2AN08	Ubr4	620	S	PPPPLESSPRVKSPN	BAT	11.6893	-0.974505	FALSE	TRUE	FALSE
A2AN08	Ubr4	620	S	PPPPLESSPRVKSPN	Brain	14.7716	1.81113	FALSE	TRUE	FALSE
A2AN08	Ubr4	620	S	PPPPLESSPRVKSPN	Gastrocnemius	12.9715	0.18426	FALSE	TRUE	FALSE
A2AN08	Ubr4	620	S	PPPPLESSPRVKSPN	Heart	11.5875	-1.06653	FALSE	TRUE	FALSE
A2AN08	Ubr4	620	S	PPPPLESSPRVKSPN	Kidney	10.7085	-1.86091	FALSE	TRUE	FALSE
A2AN08	Ubr4	620	S	PPPPLESSPRVKSPN	Liver	12.4715	-0.267608	FALSE	TRUE	FALSE
A2AN08	Ubr4	620	S	PPPPLESSPRVKSPN	Lung	12.4758	-0.263739	FALSE	TRUE	FALSE
A2AN08	Ubr4	620	S	PPPPLESSPRVKSPN	Pancreas	13.6256	0.775442	FALSE	TRUE	FALSE
A2AN08	Ubr4	620	S	PPPPLESSPRVKSPN	Small_intestine	13.7036	0.845977	FALSE	TRUE	FALSE
A2AN08	Ubr4	620	S	PPPPLESSPRVKSPN	Spleen	12.5931	-0.157683	FALSE	TRUE	FALSE
A2AN08	Ubr4	620	S	PPPPLESSPRVKSPN	SubWAT	12.9763	0.188611	FALSE	TRUE	FALSE
A2AN08	Ubr4	620	S	PPPPLESSPRVKSPN	Testes	13.6368	0.785556	FALSE	TRUE	FALSE
A2AN08	Ubr4	905	T	SSSRRANTPLYHGFK	BAT	7.74936	-0.330604	FALSE	FALSE	FALSE
A2AN08	Ubr4	905	T	SSSRRANTPLYHGFK	Brain	10.4724	0.98685	FALSE	FALSE	FALSE
A2AN08	Ubr4	905	T	SSSRRANTPLYHGFK	Gastrocnemius	10.695	1.09454	FALSE	FALSE	FALSE
A2AN08	Ubr4	905	T	SSSRRANTPLYHGFK	Heart	8.76546	0.161006	FALSE	FALSE	FALSE
A2AN08	Ubr4	905	T	SSSRRANTPLYHGFK	Kidney	5.52468	-1.40696	FALSE	FALSE	FALSE
A2AN08	Ubr4	905	T	SSSRRANTPLYHGFK	Liver	9.72059	0.62312	FALSE	FALSE	FALSE
A2AN08	Ubr4	905	T	SSSRRANTPLYHGFK	Lung	8.94656	0.248627	FALSE	FALSE	FALSE
A2AN08	Ubr4	905	T	SSSRRANTPLYHGFK	Pancreas	8.09523	-0.163262	FALSE	FALSE	FALSE
A2AN08	Ubr4	905	T	SSSRRANTPLYHGFK	Small_intestine	8.64623	0.103321	FALSE	FALSE	FALSE
A2AN08	Ubr4	905	T	SSSRRANTPLYHGFK	Spleen	8.12978	-0.146548	FALSE	FALSE	FALSE
A2AN08	Ubr4	905	T	SSSRRANTPLYHGFK	SubWAT	3.78974	-2.24636	TRUE	FALSE	FALSE
A2AN08	Ubr4	905	T	SSSRRANTPLYHGFK	Testes	10.6572	1.07626	FALSE	FALSE	FALSE
A2AN08	Ubr4	924	S	NWSKHFSSDAAPQPR	BAT	2.02537	-0.811216	FALSE	TRUE	FALSE
A2AN08	Ubr4	924	S	NWSKHFSSDAAPQPR	Brain	5.98382	1.78471	FALSE	TRUE	FALSE
A2AN08	Ubr4	924	S	NWSKHFSSDAAPQPR	Gastrocnemius	4.86383	1.05023	FALSE	TRUE	FALSE
A2AN08	Ubr4	924	S	NWSKHFSSDAAPQPR	Heart	3.82628	0.36981	FALSE	TRUE	FALSE
A2AN08	Ubr4	924	S	NWSKHFSSDAAPQPR	Kidney	2.60308	-0.432356	FALSE	TRUE	FALSE
A2AN08	Ubr4	924	S	NWSKHFSSDAAPQPR	Liver	0.683349	-1.6913	FALSE	TRUE	FALSE
A2AN08	Ubr4	924	S	NWSKHFSSDAAPQPR	Lung	1.66222	-1.04937	FALSE	TRUE	FALSE
A2AN08	Ubr4	924	S	NWSKHFSSDAAPQPR	Pancreas	2.41996	-0.552445	FALSE	TRUE	FALSE
A2AN08	Ubr4	924	S	NWSKHFSSDAAPQPR	Small_intestine	2.44773	-0.534232	FALSE	TRUE	FALSE
A2AN08	Ubr4	924	S	NWSKHFSSDAAPQPR	Spleen	4.21412	0.624151	FALSE	TRUE	FALSE
A2AN08	Ubr4	924	S	NWSKHFSSDAAPQPR	SubWAT	4.34961	0.713008	FALSE	TRUE	FALSE
A2AN08	Ubr4	924	S	NWSKHFSSDAAPQPR	Testes	4.06905	0.529016	FALSE	TRUE	FALSE
A2AN08	Ubr4	1722	S	CGAKEDGSCLALVKR	BAT	2.7565	-0.171539	FALSE	FALSE	FALSE
A2AN08	Ubr4	1722	S	CGAKEDGSCLALVKR	Brain	4.62538	0.895283	FALSE	FALSE	FALSE
A2AN08	Ubr4	1722	S	CGAKEDGSCLALVKR	Gastrocnemius	1.14844	-1.08948	FALSE	FALSE	FALSE
A2AN08	Ubr4	1722	S	CGAKEDGSCLALVKR	Heart	0.905633	-1.22808	FALSE	FALSE	FALSE
A2AN08	Ubr4	1722	S	CGAKEDGSCLALVKR	Kidney	1.79102	-0.722666	FALSE	FALSE	FALSE
A2AN08	Ubr4	1722	S	CGAKEDGSCLALVKR	Liver	3.30733	0.142895	FALSE	FALSE	FALSE
A2AN08	Ubr4	1722	S	CGAKEDGSCLALVKR	Lung	2.97754	-0.045358	FALSE	FALSE	FALSE
A2AN08	Ubr4	1722	S	CGAKEDGSCLALVKR	Pancreas	3.27523	0.124574	FALSE	FALSE	FALSE
A2AN08	Ubr4	1722	S	CGAKEDGSCLALVKR	Small_intestine	2.40738	-0.370828	FALSE	FALSE	FALSE
A2AN08	Ubr4	1722	S	CGAKEDGSCLALVKR	Spleen	2.57835	-0.273233	FALSE	FALSE	FALSE
A2AN08	Ubr4	1722	S	CGAKEDGSCLALVKR	SubWAT	3.32731	0.154299	FALSE	FALSE	FALSE
A2AN08	Ubr4	1722	S	CGAKEDGSCLALVKR	Testes	7.58392	2.58412	TRUE	FALSE	FALSE
A2AN08	Ubr4	1732	S	ALVKRTPSSGMSSTM	BAT	2.84514	-0.236681	FALSE	FALSE	FALSE
A2AN08	Ubr4	1732	S	ALVKRTPSSGMSSTM	Brain	4.39782	1.59809	FALSE	FALSE	FALSE
A2AN08	Ubr4	1732	S	ALVKRTPSSGMSSTM	Gastrocnemius	2.75739	-0.340381	FALSE	FALSE	FALSE
A2AN08	Ubr4	1732	S	ALVKRTPSSGMSSTM	Heart	3.4849	0.51931	FALSE	FALSE	FALSE
A2AN08	Ubr4	1732	S	ALVKRTPSSGMSSTM	Kidney	1.8131	-1.45623	FALSE	FALSE	FALSE
A2AN08	Ubr4	1732	S	ALVKRTPSSGMSSTM	Liver	2.66652	-0.447762	FALSE	FALSE	FALSE
A2AN08	Ubr4	1732	S	ALVKRTPSSGMSSTM	Lung	3.28535	0.283504	FALSE	FALSE	FALSE
A2AN08	Ubr4	1732	S	ALVKRTPSSGMSSTM	Pancreas	2.58402	-0.545246	FALSE	FALSE	FALSE
A2AN08	Ubr4	1732	S	ALVKRTPSSGMSSTM	Small_intestine	4.11321	1.26176	FALSE	FALSE	FALSE
A2AN08	Ubr4	1732	S	ALVKRTPSSGMSSTM	Spleen	2.17263	-1.03138	FALSE	FALSE	FALSE
A2AN08	Ubr4	1732	S	ALVKRTPSSGMSSTM	SubWAT	2.25291	-0.936509	FALSE	FALSE	FALSE
A2AN08	Ubr4	1732	S	ALVKRTPSSGMSSTM	Testes	4.17224	1.33152	FALSE	FALSE	FALSE
A2AN08	Ubr4	1751	S	FQSEPRVSESLVRHA	BAT	2.82701	-0.670808	FALSE	FALSE	FALSE
A2AN08	Ubr4	1751	S	FQSEPRVSESLVRHA	Brain	3.68331	0.138251	FALSE	FALSE	FALSE
A2AN08	Ubr4	1751	S	FQSEPRVSESLVRHA	Gastrocnemius	4.02792	0.463846	FALSE	FALSE	FALSE
A2AN08	Ubr4	1751	S	FQSEPRVSESLVRHA	Heart	4.17917	0.606753	FALSE	FALSE	FALSE
A2AN08	Ubr4	1751	S	FQSEPRVSESLVRHA	Kidney	4.49568	0.905795	FALSE	FALSE	FALSE
A2AN08	Ubr4	1751	S	FQSEPRVSESLVRHA	Liver	2.98131	-0.52502	FALSE	FALSE	FALSE
A2AN08	Ubr4	1751	S	FQSEPRVSESLVRHA	Lung	2.07692	-1.37951	FALSE	FALSE	FALSE
A2AN08	Ubr4	1751	S	FQSEPRVSESLVRHA	Pancreas	3.19374	-0.324313	FALSE	FALSE	FALSE
A2AN08	Ubr4	1751	S	FQSEPRVSESLVRHA	Small_intestine	1.75145	-1.68703	FALSE	FALSE	FALSE
A2AN08	Ubr4	1751	S	FQSEPRVSESLVRHA	Spleen	4.01666	0.453211	FALSE	FALSE	FALSE
A2AN08	Ubr4	1751	S	FQSEPRVSESLVRHA	SubWAT	3.61418	0.0729364	FALSE	FALSE	FALSE
A2AN08	Ubr4	1751	S	FQSEPRVSESLVRHA	Testes	5.59651	1.94589	FALSE	FALSE	FALSE
A2AN08	Ubr4	1753	S	SEPRVSESLVRHAST	BAT	3.20409	-0.838282	FALSE	FALSE	FALSE
A2AN08	Ubr4	1753	S	SEPRVSESLVRHAST	Brain	5.77421	0.0313636	FALSE	FALSE	FALSE
A2AN08	Ubr4	1753	S	SEPRVSESLVRHAST	Gastrocnemius	10.237	1.54144	FALSE	FALSE	FALSE
A2AN08	Ubr4	1753	S	SEPRVSESLVRHAST	Heart	1.35812	-1.4629	FALSE	FALSE	FALSE
A2AN08	Ubr4	1753	S	SEPRVSESLVRHAST	Kidney	6.30479	0.210894	FALSE	FALSE	FALSE
A2AN08	Ubr4	1753	S	SEPRVSESLVRHAST	Liver	4.6076	-0.36338	FALSE	FALSE	FALSE
A2AN08	Ubr4	1753	S	SEPRVSESLVRHAST	Lung	5.25574	-0.144071	FALSE	FALSE	FALSE
A2AN08	Ubr4	1753	S	SEPRVSESLVRHAST	Pancreas	7.31745	0.553545	FALSE	FALSE	FALSE
A2AN08	Ubr4	1753	S	SEPRVSESLVRHAST	Small_intestine	4.32497	-0.459014	FALSE	FALSE	FALSE
A2AN08	Ubr4	1753	S	SEPRVSESLVRHAST	Spleen	6.10456	0.143144	FALSE	FALSE	FALSE
A2AN08	Ubr4	1753	S	SEPRVSESLVRHAST	SubWAT	2.29731	-1.14511	FALSE	FALSE	FALSE
A2AN08	Ubr4	1753	S	SEPRVSESLVRHAST	Testes	11.3924	1.93237	FALSE	FALSE	FALSE
A2AN08	Ubr4	1771	S	DKAKVTISDGKVTDE	BAT	3.73254	-0.185099	FALSE	FALSE	FALSE
A2AN08	Ubr4	1771	S	DKAKVTISDGKVTDE	Brain	3.42955	-0.330988	FALSE	FALSE	FALSE
A2AN08	Ubr4	1771	S	DKAKVTISDGKVTDE	Gastrocnemius	7.78867	1.76793	FALSE	FALSE	FALSE
A2AN08	Ubr4	1771	S	DKAKVTISDGKVTDE	Heart	3.80935	-0.148111	FALSE	FALSE	FALSE
A2AN08	Ubr4	1771	S	DKAKVTISDGKVTDE	Kidney	2.0423	-0.998948	FALSE	FALSE	FALSE
A2AN08	Ubr4	1771	S	DKAKVTISDGKVTDE	Liver	4.17307	0.0270162	FALSE	FALSE	FALSE
A2AN08	Ubr4	1771	S	DKAKVTISDGKVTDE	Lung	3.42748	-0.331984	FALSE	FALSE	FALSE
A2AN08	Ubr4	1771	S	DKAKVTISDGKVTDE	Pancreas	3.0391	-0.518989	FALSE	FALSE	FALSE
A2AN08	Ubr4	1771	S	DKAKVTISDGKVTDE	Small_intestine	2.39619	-0.82855	FALSE	FALSE	FALSE
A2AN08	Ubr4	1771	S	DKAKVTISDGKVTDE	Spleen	2.56493	-0.747302	FALSE	FALSE	FALSE
A2AN08	Ubr4	1771	S	DKAKVTISDGKVTDE	SubWAT	4.2006	0.040272	FALSE	FALSE	FALSE
A2AN08	Ubr4	1771	S	DKAKVTISDGKVTDE	Testes	8.79971	2.25475	TRUE	FALSE	FALSE
A2AN08	Ubr4	2272	T	KPVRKRKTATITART	BAT	4.11136	0.353762	FALSE	FALSE	FALSE
A2AN08	Ubr4	2272	T	KPVRKRKTATITART	Brain	3.98871	0.240407	FALSE	FALSE	FALSE
A2AN08	Ubr4	2272	T	KPVRKRKTATITART	Gastrocnemius	1.71096	-1.86485	FALSE	FALSE	FALSE
A2AN08	Ubr4	2272	T	KPVRKRKTATITART	Heart	3.1314	-0.551983	FALSE	FALSE	FALSE
A2AN08	Ubr4	2272	T	KPVRKRKTATITART	Kidney	4.03162	0.280064	FALSE	FALSE	FALSE
A2AN08	Ubr4	2272	T	KPVRKRKTATITART	Liver	2.97471	-0.696803	FALSE	FALSE	FALSE
A2AN08	Ubr4	2272	T	KPVRKRKTATITART	Lung	2.99803	-0.675253	FALSE	FALSE	FALSE
A2AN08	Ubr4	2272	T	KPVRKRKTATITART	Pancreas	4.98966	1.16555	FALSE	FALSE	FALSE
A2AN08	Ubr4	2272	T	KPVRKRKTATITART	Small_intestine	4.83288	1.02065	FALSE	FALSE	FALSE
A2AN08	Ubr4	2272	T	KPVRKRKTATITART	Spleen	4.05599	0.302586	FALSE	FALSE	FALSE
A2AN08	Ubr4	2272	T	KPVRKRKTATITART	SubWAT	2.54163	-1.09708	FALSE	FALSE	FALSE
A2AN08	Ubr4	2272	T	KPVRKRKTATITART	Testes	5.37635	1.52295	FALSE	FALSE	FALSE
A2AN08	Ubr4	2274	T	VRKRKTATITARTSS	BAT	3.38333	-0.0324009	FALSE	FALSE	FALSE
A2AN08	Ubr4	2274	T	VRKRKTATITARTSS	Brain	2.83973	-0.6151	FALSE	FALSE	FALSE
A2AN08	Ubr4	2274	T	VRKRKTATITARTSS	Gastrocnemius	3.5295	0.124286	FALSE	FALSE	FALSE
A2AN08	Ubr4	2274	T	VRKRKTATITARTSS	Heart	1.85008	-1.67593	FALSE	FALSE	FALSE
A2AN08	Ubr4	2274	T	VRKRKTATITARTSS	Kidney	5.63298	2.37906	TRUE	FALSE	FALSE
A2AN08	Ubr4	2274	T	VRKRKTATITARTSS	Liver	3.97243	0.599073	FALSE	FALSE	FALSE
A2AN08	Ubr4	2274	T	VRKRKTATITARTSS	Lung	2.67421	-0.792526	FALSE	FALSE	FALSE
A2AN08	Ubr4	2274	T	VRKRKTATITARTSS	Pancreas	3.14004	-0.293181	FALSE	FALSE	FALSE
A2AN08	Ubr4	2274	T	VRKRKTATITARTSS	Small_intestine	3.65222	0.255836	FALSE	FALSE	FALSE
A2AN08	Ubr4	2274	T	VRKRKTATITARTSS	Spleen	2.97752	-0.4674	FALSE	FALSE	FALSE
A2AN08	Ubr4	2274	T	VRKRKTATITARTSS	SubWAT	3.12539	-0.308894	FALSE	FALSE	FALSE
A2AN08	Ubr4	2274	T	VRKRKTATITARTSS	Testes	4.18522	0.827171	FALSE	FALSE	FALSE
A2AN08	Ubr4	2577	S	RLVITARSIAVTRPN	BAT	3.78167	-0.329463	FALSE	FALSE	FALSE
A2AN08	Ubr4	2577	S	RLVITARSIAVTRPN	Brain	3.94441	-0.2084	FALSE	FALSE	FALSE
A2AN08	Ubr4	2577	S	RLVITARSIAVTRPN	Gastrocnemius	4.75397	0.393844	FALSE	FALSE	FALSE
A2AN08	Ubr4	2577	S	RLVITARSIAVTRPN	Heart	4.29091	0.0493636	FALSE	FALSE	FALSE
A2AN08	Ubr4	2577	S	RLVITARSIAVTRPN	Kidney	3.24004	-0.732396	FALSE	FALSE	FALSE
A2AN08	Ubr4	2577	S	RLVITARSIAVTRPN	Liver	7.101	2.13984	TRUE	FALSE	FALSE
A2AN08	Ubr4	2577	S	RLVITARSIAVTRPN	Lung	2.71685	-1.1216	FALSE	FALSE	FALSE
A2AN08	Ubr4	2577	S	RLVITARSIAVTRPN	Pancreas	3.6007	-0.464091	FALSE	FALSE	FALSE
A2AN08	Ubr4	2577	S	RLVITARSIAVTRPN	Small_intestine	3.54094	-0.508547	FALSE	FALSE	FALSE
A2AN08	Ubr4	2577	S	RLVITARSIAVTRPN	Spleen	2.80438	-1.05649	FALSE	FALSE	FALSE
A2AN08	Ubr4	2577	S	RLVITARSIAVTRPN	SubWAT	4.49145	0.198553	FALSE	FALSE	FALSE
A2AN08	Ubr4	2577	S	RLVITARSIAVTRPN	Testes	6.42827	1.63938	FALSE	FALSE	FALSE
A2AN08	Ubr4	2712	T	RNKRRHVTLPSSPRS	BAT	2.23933	-1.12698	FALSE	TRUE	FALSE
A2AN08	Ubr4	2712	T	RNKRRHVTLPSSPRS	Brain	8.52167	1.62738	FALSE	TRUE	FALSE
A2AN08	Ubr4	2712	T	RNKRRHVTLPSSPRS	Gastrocnemius	5.64461	0.365997	FALSE	TRUE	FALSE
A2AN08	Ubr4	2712	T	RNKRRHVTLPSSPRS	Heart	7.72448	1.27787	FALSE	TRUE	FALSE
A2AN08	Ubr4	2712	T	RNKRRHVTLPSSPRS	Kidney	2.45172	-1.03386	FALSE	TRUE	FALSE
A2AN08	Ubr4	2712	T	RNKRRHVTLPSSPRS	Liver	7.44003	1.15316	FALSE	TRUE	FALSE
A2AN08	Ubr4	2712	T	RNKRRHVTLPSSPRS	Lung	2.97074	-0.806307	FALSE	TRUE	FALSE
A2AN08	Ubr4	2712	T	RNKRRHVTLPSSPRS	Pancreas	6.30631	0.656104	FALSE	TRUE	FALSE
A2AN08	Ubr4	2712	T	RNKRRHVTLPSSPRS	Small_intestine	4.28833	-0.228638	FALSE	TRUE	FALSE
A2AN08	Ubr4	2712	T	RNKRRHVTLPSSPRS	Spleen	3.09809	-0.750472	FALSE	TRUE	FALSE
A2AN08	Ubr4	2712	T	RNKRRHVTLPSSPRS	SubWAT	2.29153	-1.10409	FALSE	TRUE	FALSE
A2AN08	Ubr4	2712	T	RNKRRHVTLPSSPRS	Testes	4.741	-0.0301743	FALSE	TRUE	FALSE
A2AN08	Ubr4	2715	S	RRHVTLPSSPRSNTP	BAT	5.47682	0.510034	FALSE	TRUE	FALSE
A2AN08	Ubr4	2715	S	RRHVTLPSSPRSNTP	Brain	4.33129	0.0259358	FALSE	TRUE	FALSE
A2AN08	Ubr4	2715	S	RRHVTLPSSPRSNTP	Gastrocnemius	11.213	2.93412	TRUE	TRUE	FALSE
A2AN08	Ubr4	2715	S	RRHVTLPSSPRSNTP	Heart	3.20187	-0.451359	FALSE	TRUE	FALSE
A2AN08	Ubr4	2715	S	RRHVTLPSSPRSNTP	Kidney	3.03812	-0.52056	FALSE	TRUE	FALSE
A2AN08	Ubr4	2715	S	RRHVTLPSSPRSNTP	Liver	3.38879	-0.372364	FALSE	TRUE	FALSE
A2AN08	Ubr4	2715	S	RRHVTLPSSPRSNTP	Lung	3.08508	-0.500711	FALSE	TRUE	FALSE
A2AN08	Ubr4	2715	S	RRHVTLPSSPRSNTP	Pancreas	2.94867	-0.558361	FALSE	TRUE	FALSE
A2AN08	Ubr4	2715	S	RRHVTLPSSPRSNTP	Small_intestine	2.85314	-0.598733	FALSE	TRUE	FALSE
A2AN08	Ubr4	2715	S	RRHVTLPSSPRSNTP	Spleen	3.62999	-0.270436	FALSE	TRUE	FALSE
A2AN08	Ubr4	2715	S	RRHVTLPSSPRSNTP	SubWAT	2.84931	-0.60035	FALSE	TRUE	FALSE
A2AN08	Ubr4	2715	S	RRHVTLPSSPRSNTP	Testes	5.22302	0.40278	FALSE	TRUE	FALSE
A2AN08	Ubr4	2716	S	RHVTLPSSPRSNTPM	BAT	16.479	0.651293	FALSE	TRUE	FALSE
A2AN08	Ubr4	2716	S	RHVTLPSSPRSNTPM	Brain	15.7746	-1.08415	FALSE	TRUE	FALSE
A2AN08	Ubr4	2716	S	RHVTLPSSPRSNTPM	Gastrocnemius	16.2535	0.095786	FALSE	TRUE	FALSE
A2AN08	Ubr4	2716	S	RHVTLPSSPRSNTPM	Heart	16.3146	0.246368	FALSE	TRUE	FALSE
A2AN08	Ubr4	2716	S	RHVTLPSSPRSNTPM	Kidney	16.968	1.85602	FALSE	TRUE	FALSE
A2AN08	Ubr4	2716	S	RHVTLPSSPRSNTPM	Liver	16.4009	0.459016	FALSE	TRUE	FALSE
A2AN08	Ubr4	2716	S	RHVTLPSSPRSNTPM	Lung	15.7768	-1.07856	FALSE	TRUE	FALSE
A2AN08	Ubr4	2716	S	RHVTLPSSPRSNTPM	Pancreas	16.2829	0.168265	FALSE	TRUE	FALSE
A2AN08	Ubr4	2716	S	RHVTLPSSPRSNTPM	Small_intestine	16.4238	0.515273	FALSE	TRUE	FALSE
A2AN08	Ubr4	2716	S	RHVTLPSSPRSNTPM	Spleen	15.9224	-0.719831	FALSE	TRUE	FALSE
A2AN08	Ubr4	2716	S	RHVTLPSSPRSNTPM	SubWAT	15.4854	-1.79658	FALSE	TRUE	FALSE
A2AN08	Ubr4	2716	S	RHVTLPSSPRSNTPM	Testes	16.4935	0.687103	FALSE	TRUE	FALSE
A2AN08	Ubr4	2740	S	DADEKMQSSGIPDGG	BAT	9.32653	1.13178	FALSE	TRUE	FALSE
A2AN08	Ubr4	2740	S	DADEKMQSSGIPDGG	Brain	8.68061	0.243453	FALSE	TRUE	FALSE
A2AN08	Ubr4	2740	S	DADEKMQSSGIPDGG	Gastrocnemius	8.55204	0.0666409	FALSE	TRUE	FALSE
A2AN08	Ubr4	2740	S	DADEKMQSSGIPDGG	Heart	9.37556	1.19921	FALSE	TRUE	FALSE
A2AN08	Ubr4	2740	S	DADEKMQSSGIPDGG	Kidney	7.42719	-1.48035	FALSE	TRUE	FALSE
A2AN08	Ubr4	2740	S	DADEKMQSSGIPDGG	Liver	9.15312	0.893289	FALSE	TRUE	FALSE
A2AN08	Ubr4	2740	S	DADEKMQSSGIPDGG	Lung	8.91097	0.560273	FALSE	TRUE	FALSE
A2AN08	Ubr4	2740	S	DADEKMQSSGIPDGG	Pancreas	8.18224	-0.441946	FALSE	TRUE	FALSE
A2AN08	Ubr4	2740	S	DADEKMQSSGIPDGG	Small_intestine	7.11797	-1.90561	FALSE	TRUE	FALSE
A2AN08	Ubr4	2740	S	DADEKMQSSGIPDGG	Spleen	8.46322	-0.0555089	FALSE	TRUE	FALSE
A2AN08	Ubr4	2740	S	DADEKMQSSGIPDGG	SubWAT	8.95662	0.623046	FALSE	TRUE	FALSE
A2AN08	Ubr4	2740	S	DADEKMQSSGIPDGG	Testes	7.89697	-0.834265	FALSE	TRUE	FALSE
A2AN08	Ubr4	2881	T	TDGSTLRTSPADHGG	BAT	3.06765	-0.468585	FALSE	TRUE	FALSE
A2AN08	Ubr4	2881	T	TDGSTLRTSPADHGG	Brain	3.86713	-0.0913999	FALSE	TRUE	FALSE
A2AN08	Ubr4	2881	T	TDGSTLRTSPADHGG	Gastrocnemius	8.12697	1.91836	FALSE	TRUE	FALSE
A2AN08	Ubr4	2881	T	TDGSTLRTSPADHGG	Heart	2.34914	-0.807577	FALSE	TRUE	FALSE
A2AN08	Ubr4	2881	T	TDGSTLRTSPADHGG	Kidney	2.97355	-0.512985	FALSE	TRUE	FALSE
A2AN08	Ubr4	2881	T	TDGSTLRTSPADHGG	Liver	3.40677	-0.308591	FALSE	TRUE	FALSE
A2AN08	Ubr4	2881	T	TDGSTLRTSPADHGG	Lung	6.99826	1.38585	FALSE	TRUE	FALSE
A2AN08	Ubr4	2881	T	TDGSTLRTSPADHGG	Pancreas	3.46829	-0.279569	FALSE	TRUE	FALSE
A2AN08	Ubr4	2881	T	TDGSTLRTSPADHGG	Small_intestine	1.72128	-1.10379	FALSE	TRUE	FALSE
A2AN08	Ubr4	2881	T	TDGSTLRTSPADHGG	Spleen	3.16147	-0.424324	FALSE	TRUE	FALSE
A2AN08	Ubr4	2881	T	TDGSTLRTSPADHGG	SubWAT	2.45162	-0.759227	FALSE	TRUE	FALSE
A2AN08	Ubr4	2881	T	TDGSTLRTSPADHGG	Testes	7.13814	1.45184	FALSE	TRUE	FALSE
A2AN08	Ubr4	2882	S	DGSTLRTSPADHGGS	BAT	2.78457	-0.289116	FALSE	TRUE	FALSE
A2AN08	Ubr4	2882	S	DGSTLRTSPADHGGS	Brain	2.74161	-0.313328	FALSE	TRUE	FALSE
A2AN08	Ubr4	2882	S	DGSTLRTSPADHGGS	Gastrocnemius	8.41186	2.88247	TRUE	TRUE	FALSE
A2AN08	Ubr4	2882	S	DGSTLRTSPADHGGS	Heart	2.87932	-0.235714	FALSE	TRUE	FALSE
A2AN08	Ubr4	2882	S	DGSTLRTSPADHGGS	Kidney	2.42288	-0.492965	FALSE	TRUE	FALSE
A2AN08	Ubr4	2882	S	DGSTLRTSPADHGGS	Liver	3.14026	-0.0886449	FALSE	TRUE	FALSE
A2AN08	Ubr4	2882	S	DGSTLRTSPADHGGS	Lung	3.31165	0.00795329	FALSE	TRUE	FALSE
A2AN08	Ubr4	2882	S	DGSTLRTSPADHGGS	Pancreas	4.52998	0.69461	FALSE	TRUE	FALSE
A2AN08	Ubr4	2882	S	DGSTLRTSPADHGGS	Small_intestine	1.85981	-0.810319	FALSE	TRUE	FALSE
A2AN08	Ubr4	2882	S	DGSTLRTSPADHGGS	Spleen	3.36638	0.0387995	FALSE	TRUE	FALSE
A2AN08	Ubr4	2882	S	DGSTLRTSPADHGGS	SubWAT	1.68213	-0.910458	FALSE	TRUE	FALSE
A2AN08	Ubr4	2882	S	DGSTLRTSPADHGGS	Testes	2.44005	-0.483288	FALSE	TRUE	FALSE
A2AN08	Ubr4	2889	S	SPADHGGSVGSESGG	BAT	7.4729	1.52181	FALSE	TRUE	FALSE
A2AN08	Ubr4	2889	S	SPADHGGSVGSESGG	Brain	1.65271	-1.2791	FALSE	TRUE	FALSE
A2AN08	Ubr4	2889	S	SPADHGGSVGSESGG	Gastrocnemius	3.62636	-0.329295	FALSE	TRUE	FALSE
A2AN08	Ubr4	2889	S	SPADHGGSVGSESGG	Heart	2.63863	-0.804635	FALSE	TRUE	FALSE
A2AN08	Ubr4	2889	S	SPADHGGSVGSESGG	Kidney	6.05492	0.839423	FALSE	TRUE	FALSE
A2AN08	Ubr4	2889	S	SPADHGGSVGSESGG	Liver	7.01351	1.30074	FALSE	TRUE	FALSE
A2AN08	Ubr4	2889	S	SPADHGGSVGSESGG	Lung	2.80433	-0.72489	FALSE	TRUE	FALSE
A2AN08	Ubr4	2889	S	SPADHGGSVGSESGG	Pancreas	5.76108	0.698017	FALSE	TRUE	FALSE
A2AN08	Ubr4	2889	S	SPADHGGSVGSESGG	Small_intestine	6.37259	0.992301	FALSE	TRUE	FALSE
A2AN08	Ubr4	2889	S	SPADHGGSVGSESGG	Spleen	2.83762	-0.708872	FALSE	TRUE	FALSE
A2AN08	Ubr4	2889	S	SPADHGGSVGSESGG	SubWAT	1.99368	-1.11501	FALSE	TRUE	FALSE
A2AN08	Ubr4	2889	S	SPADHGGSVGSESGG	Testes	3.4992	-0.390493	FALSE	TRUE	FALSE
A2AN08	Ubr4	2892	S	DHGGSVGSESGGSAV	BAT	3.35706	0.102556	FALSE	TRUE	FALSE
A2AN08	Ubr4	2892	S	DHGGSVGSESGGSAV	Brain	2.37888	-1.09199	FALSE	TRUE	FALSE
A2AN08	Ubr4	2892	S	DHGGSVGSESGGSAV	Gastrocnemius	3.58045	0.375355	FALSE	TRUE	FALSE
A2AN08	Ubr4	2892	S	DHGGSVGSESGGSAV	Heart	4.05007	0.948841	FALSE	TRUE	FALSE
A2AN08	Ubr4	2892	S	DHGGSVGSESGGSAV	Kidney	3.26316	-0.0121234	FALSE	TRUE	FALSE
A2AN08	Ubr4	2892	S	DHGGSVGSESGGSAV	Liver	3.24913	-0.0292552	FALSE	TRUE	FALSE
A2AN08	Ubr4	2892	S	DHGGSVGSESGGSAV	Lung	2.1041	-1.42755	FALSE	TRUE	FALSE
A2AN08	Ubr4	2892	S	DHGGSVGSESGGSAV	Pancreas	3.7848	0.624905	FALSE	TRUE	FALSE
A2AN08	Ubr4	2892	S	DHGGSVGSESGGSAV	Small_intestine	4.31017	1.26647	FALSE	TRUE	FALSE
A2AN08	Ubr4	2892	S	DHGGSVGSESGGSAV	Spleen	2.7106	-0.686889	FALSE	TRUE	FALSE
A2AN08	Ubr4	2892	S	DHGGSVGSESGGSAV	SubWAT	2.05083	-1.4926	FALSE	TRUE	FALSE
A2AN08	Ubr4	2892	S	DHGGSVGSESGGSAV	Testes	4.43775	1.42227	FALSE	TRUE	FALSE
A2AN08	Ubr4	2981	T	LLERLLQTLPQLRNV	BAT	2.89879	-0.518209	FALSE	FALSE	FALSE
A2AN08	Ubr4	2981	T	LLERLLQTLPQLRNV	Brain	3.05189	-0.413935	FALSE	FALSE	FALSE
A2AN08	Ubr4	2981	T	LLERLLQTLPQLRNV	Gastrocnemius	4.13267	0.322147	FALSE	FALSE	FALSE
A2AN08	Ubr4	2981	T	LLERLLQTLPQLRNV	Heart	3.5667	-0.063315	FALSE	FALSE	FALSE
A2AN08	Ubr4	2981	T	LLERLLQTLPQLRNV	Kidney	1.75525	-1.29704	FALSE	FALSE	FALSE
A2AN08	Ubr4	2981	T	LLERLLQTLPQLRNV	Liver	7.63992	2.71083	TRUE	FALSE	FALSE
A2AN08	Ubr4	2981	T	LLERLLQTLPQLRNV	Lung	3.0831	-0.392684	FALSE	FALSE	FALSE
A2AN08	Ubr4	2981	T	LLERLLQTLPQLRNV	Pancreas	4.82847	0.796041	FALSE	FALSE	FALSE
A2AN08	Ubr4	2981	T	LLERLLQTLPQLRNV	Small_intestine	3.7017	0.0286316	FALSE	FALSE	FALSE
A2AN08	Ubr4	2981	T	LLERLLQTLPQLRNV	Spleen	3.32037	-0.231084	FALSE	FALSE	FALSE
A2AN08	Ubr4	2981	T	LLERLLQTLPQLRNV	SubWAT	3.3517	-0.209746	FALSE	FALSE	FALSE
A2AN08	Ubr4	2981	T	LLERLLQTLPQLRNV	Testes	2.58542	-0.731639	FALSE	FALSE	FALSE
A2AN08	Ubr4	3843	S	ATKSSRTSVQPTFTA	BAT	4.81945	0.7255	FALSE	FALSE	FALSE
A2AN08	Ubr4	3843	S	ATKSSRTSVQPTFTA	Brain	3.58864	0.051361	FALSE	FALSE	FALSE
A2AN08	Ubr4	3843	S	ATKSSRTSVQPTFTA	Gastrocnemius	8.51076	2.7473	TRUE	FALSE	FALSE
A2AN08	Ubr4	3843	S	ATKSSRTSVQPTFTA	Heart	3.46261	-0.0176671	FALSE	FALSE	FALSE
A2AN08	Ubr4	3843	S	ATKSSRTSVQPTFTA	Kidney	3.22343	-0.148672	FALSE	FALSE	FALSE
A2AN08	Ubr4	3843	S	ATKSSRTSVQPTFTA	Liver	3.62759	0.0726967	FALSE	FALSE	FALSE
A2AN08	Ubr4	3843	S	ATKSSRTSVQPTFTA	Lung	2.38474	-0.608038	FALSE	FALSE	FALSE
A2AN08	Ubr4	3843	S	ATKSSRTSVQPTFTA	Pancreas	3.41105	-0.0459052	FALSE	FALSE	FALSE
A2AN08	Ubr4	3843	S	ATKSSRTSVQPTFTA	Small_intestine	2.85735	-0.349176	FALSE	FALSE	FALSE
A2AN08	Ubr4	3843	S	ATKSSRTSVQPTFTA	Spleen	1.0899	-1.31725	FALSE	FALSE	FALSE
A2AN08	Ubr4	3843	S	ATKSSRTSVQPTFTA	SubWAT	2.77171	-0.396086	FALSE	FALSE	FALSE
A2AN08	Ubr4	3843	S	ATKSSRTSVQPTFTA	Testes	2.19116	-0.714066	FALSE	FALSE	FALSE
A2AN08	Ubr4	3851	S	VQPTFTASQYRALSV	BAT	2.58845	-0.842074	FALSE	FALSE	FALSE
A2AN08	Ubr4	3851	S	VQPTFTASQYRALSV	Brain	3.62954	-0.128273	FALSE	FALSE	FALSE
A2AN08	Ubr4	3851	S	VQPTFTASQYRALSV	Gastrocnemius	7.48488	2.51503	TRUE	FALSE	FALSE
A2AN08	Ubr4	3851	S	VQPTFTASQYRALSV	Heart	2.49987	-0.902801	FALSE	FALSE	FALSE
A2AN08	Ubr4	3851	S	VQPTFTASQYRALSV	Kidney	3.168	-0.444721	FALSE	FALSE	FALSE
A2AN08	Ubr4	3851	S	VQPTFTASQYRALSV	Liver	1.88413	-1.32497	FALSE	FALSE	FALSE
A2AN08	Ubr4	3851	S	VQPTFTASQYRALSV	Lung	4.07975	0.180397	FALSE	FALSE	FALSE
A2AN08	Ubr4	3851	S	VQPTFTASQYRALSV	Pancreas	4.71309	0.614628	FALSE	FALSE	FALSE
A2AN08	Ubr4	3851	S	VQPTFTASQYRALSV	Small_intestine	3.96302	0.100369	FALSE	FALSE	FALSE
A2AN08	Ubr4	3851	S	VQPTFTASQYRALSV	Spleen	4.55543	0.506531	FALSE	FALSE	FALSE
A2AN08	Ubr4	3851	S	VQPTFTASQYRALSV	SubWAT	2.91254	-0.619864	FALSE	FALSE	FALSE
A2AN08	Ubr4	3851	S	VQPTFTASQYRALSV	Testes	4.32091	0.345746	FALSE	FALSE	FALSE
A2AN08	Ubr4	3853	Y	PTFTASQYRALSVLG	BAT	4.64514	0.644291	FALSE	FALSE	FALSE
A2AN08	Ubr4	3853	Y	PTFTASQYRALSVLG	Brain	3.15341	-0.378662	FALSE	FALSE	FALSE
A2AN08	Ubr4	3853	Y	PTFTASQYRALSVLG	Gastrocnemius	2.65779	-0.718532	FALSE	FALSE	FALSE
A2AN08	Ubr4	3853	Y	PTFTASQYRALSVLG	Heart	2.39508	-0.898684	FALSE	FALSE	FALSE
A2AN08	Ubr4	3853	Y	PTFTASQYRALSVLG	Kidney	3.2724	-0.297062	FALSE	FALSE	FALSE
A2AN08	Ubr4	3853	Y	PTFTASQYRALSVLG	Liver	0.782844	-2.00427	TRUE	FALSE	FALSE
A2AN08	Ubr4	3853	Y	PTFTASQYRALSVLG	Lung	4.8165	0.761801	FALSE	FALSE	FALSE
A2AN08	Ubr4	3853	Y	PTFTASQYRALSVLG	Pancreas	3.84984	0.09892	FALSE	FALSE	FALSE
A2AN08	Ubr4	3853	Y	PTFTASQYRALSVLG	Small_intestine	3.55402	-0.103942	FALSE	FALSE	FALSE
A2AN08	Ubr4	3853	Y	PTFTASQYRALSVLG	Spleen	4.75696	0.720975	FALSE	FALSE	FALSE
A2AN08	Ubr4	3853	Y	PTFTASQYRALSVLG	SubWAT	4.01787	0.214141	FALSE	FALSE	FALSE
A2AN08	Ubr4	3853	Y	PTFTASQYRALSVLG	Testes	6.56528	1.96103	FALSE	FALSE	FALSE
A2AN08	Ubr4	3857	S	ASQYRALSVLGCGHT	BAT	8.04021	-0.775841	FALSE	TRUE	FALSE
A2AN08	Ubr4	3857	S	ASQYRALSVLGCGHT	Brain	2.03549	-2.73992	TRUE	TRUE	FALSE
A2AN08	Ubr4	3857	S	ASQYRALSVLGCGHT	Gastrocnemius	11.66	0.408135	FALSE	TRUE	FALSE
A2AN08	Ubr4	3857	S	ASQYRALSVLGCGHT	Heart	13.162	0.89942	FALSE	TRUE	FALSE
A2AN08	Ubr4	3857	S	ASQYRALSVLGCGHT	Kidney	10.4657	0.0174944	FALSE	TRUE	FALSE
A2AN08	Ubr4	3857	S	ASQYRALSVLGCGHT	Liver	13.3031	0.945593	FALSE	TRUE	FALSE
A2AN08	Ubr4	3857	S	ASQYRALSVLGCGHT	Lung	11.1855	0.252939	FALSE	TRUE	FALSE
A2AN08	Ubr4	3857	S	ASQYRALSVLGCGHT	Pancreas	11.3281	0.299582	FALSE	TRUE	FALSE
A2AN08	Ubr4	3857	S	ASQYRALSVLGCGHT	Small_intestine	12.2781	0.61033	FALSE	TRUE	FALSE
A2AN08	Ubr4	3857	S	ASQYRALSVLGCGHT	Spleen	12.1513	0.568848	FALSE	TRUE	FALSE
A2AN08	Ubr4	3857	S	ASQYRALSVLGCGHT	SubWAT	9.17188	-0.405684	FALSE	TRUE	FALSE
A2AN08	Ubr4	3857	S	ASQYRALSVLGCGHT	Testes	10.1648	-0.0809004	FALSE	TRUE	FALSE
A2AN08	Ubr4	4154	S	EALATVPSRKQQVLD	BAT	2.5954	-0.312932	FALSE	FALSE	FALSE
A2AN08	Ubr4	4154	S	EALATVPSRKQQVLD	Brain	3.57677	0.483511	FALSE	FALSE	FALSE
A2AN08	Ubr4	4154	S	EALATVPSRKQQVLD	Gastrocnemius	4.07512	0.887955	FALSE	FALSE	FALSE
A2AN08	Ubr4	4154	S	EALATVPSRKQQVLD	Heart	3.42072	0.356868	FALSE	FALSE	FALSE
A2AN08	Ubr4	4154	S	EALATVPSRKQQVLD	Kidney	2.91098	-0.0568184	FALSE	FALSE	FALSE
A2AN08	Ubr4	4154	S	EALATVPSRKQQVLD	Liver	1.87337	-0.898898	FALSE	FALSE	FALSE
A2AN08	Ubr4	4154	S	EALATVPSRKQQVLD	Lung	1.82538	-0.937848	FALSE	FALSE	FALSE
A2AN08	Ubr4	4154	S	EALATVPSRKQQVLD	Pancreas	2.37567	-0.491251	FALSE	FALSE	FALSE
A2AN08	Ubr4	4154	S	EALATVPSRKQQVLD	Small_intestine	2.81432	-0.135259	FALSE	FALSE	FALSE
A2AN08	Ubr4	4154	S	EALATVPSRKQQVLD	Spleen	3.0319	0.0413207	FALSE	FALSE	FALSE
A2AN08	Ubr4	4154	S	EALATVPSRKQQVLD	SubWAT	1.29252	-1.37029	FALSE	FALSE	FALSE
A2AN08	Ubr4	4154	S	EALATVPSRKQQVLD	Testes	5.97971	2.43365	TRUE	FALSE	FALSE
A2AN08	Ubr4	4640	S	ERFKPYCSFEKYDED	BAT	3.70131	-0.178514	FALSE	FALSE	FALSE
A2AN08	Ubr4	4640	S	ERFKPYCSFEKYDED	Brain	9.18579	2.74708	TRUE	FALSE	FALSE
A2AN08	Ubr4	4640	S	ERFKPYCSFEKYDED	Gastrocnemius	5.07661	0.555111	FALSE	FALSE	FALSE
A2AN08	Ubr4	4640	S	ERFKPYCSFEKYDED	Heart	4.30122	0.141495	FALSE	FALSE	FALSE
A2AN08	Ubr4	4640	S	ERFKPYCSFEKYDED	Kidney	4.12856	0.0493926	FALSE	FALSE	FALSE
A2AN08	Ubr4	4640	S	ERFKPYCSFEKYDED	Liver	3.17184	-0.460951	FALSE	FALSE	FALSE
A2AN08	Ubr4	4640	S	ERFKPYCSFEKYDED	Lung	3.51427	-0.278289	FALSE	FALSE	FALSE
A2AN08	Ubr4	4640	S	ERFKPYCSFEKYDED	Pancreas	4.17368	0.0734627	FALSE	FALSE	FALSE
A2AN08	Ubr4	4640	S	ERFKPYCSFEKYDED	Small_intestine	1.27044	-1.47522	FALSE	FALSE	FALSE
A2AN08	Ubr4	4640	S	ERFKPYCSFEKYDED	Spleen	3.91437	-0.0648627	FALSE	FALSE	FALSE
A2AN08	Ubr4	4640	S	ERFKPYCSFEKYDED	SubWAT	2.96274	-0.572493	FALSE	FALSE	FALSE
A2AN08	Ubr4	4640	S	ERFKPYCSFEKYDED	Testes	3.03075	-0.536215	FALSE	FALSE	FALSE
A2ANU3	Syndig1	9	S	DGIIEQKSVLVHSKI	BAT	1.82902	-1.13643	FALSE	FALSE	FALSE
A2ANU3	Syndig1	9	S	DGIIEQKSVLVHSKI	Brain	5.35247	1.74209	FALSE	FALSE	FALSE
A2ANU3	Syndig1	9	S	DGIIEQKSVLVHSKI	Gastrocnemius	2.31383	-0.740351	FALSE	FALSE	FALSE
A2ANU3	Syndig1	9	S	DGIIEQKSVLVHSKI	Heart	4.42991	0.988396	FALSE	FALSE	FALSE
A2ANU3	Syndig1	9	S	DGIIEQKSVLVHSKI	Kidney	3.49694	0.226202	FALSE	FALSE	FALSE
A2ANU3	Syndig1	9	S	DGIIEQKSVLVHSKI	Liver	2.98	-0.196123	FALSE	FALSE	FALSE
A2ANU3	Syndig1	9	S	DGIIEQKSVLVHSKI	Lung	2.30874	-0.744517	FALSE	FALSE	FALSE
A2ANU3	Syndig1	9	S	DGIIEQKSVLVHSKI	Pancreas	3.45861	0.194884	FALSE	FALSE	FALSE
A2ANU3	Syndig1	9	S	DGIIEQKSVLVHSKI	Small_intestine	2.68346	-0.438382	FALSE	FALSE	FALSE
A2ANU3	Syndig1	9	S	DGIIEQKSVLVHSKI	Spleen	1.94211	-1.04403	FALSE	FALSE	FALSE
A2ANU3	Syndig1	9	S	DGIIEQKSVLVHSKI	SubWAT	5.29825	1.6978	FALSE	FALSE	FALSE
A2ANU3	Syndig1	9	S	DGIIEQKSVLVHSKI	Testes	2.5474	-0.549536	FALSE	FALSE	FALSE
A2ANU3	Syndig1	61	S	VASAAPGSLEGGRSE	BAT	4.33465	0.444404	FALSE	FALSE	FALSE
A2ANU3	Syndig1	61	S	VASAAPGSLEGGRSE	Brain	8.11453	2.72261	TRUE	FALSE	FALSE
A2ANU3	Syndig1	61	S	VASAAPGSLEGGRSE	Gastrocnemius	1.94171	-0.99787	FALSE	FALSE	FALSE
A2ANU3	Syndig1	61	S	VASAAPGSLEGGRSE	Heart	3.44396	-0.0924347	FALSE	FALSE	FALSE
A2ANU3	Syndig1	61	S	VASAAPGSLEGGRSE	Kidney	3.5451	-0.0314759	FALSE	FALSE	FALSE
A2ANU3	Syndig1	61	S	VASAAPGSLEGGRSE	Liver	4.30303	0.425346	FALSE	FALSE	FALSE
A2ANU3	Syndig1	61	S	VASAAPGSLEGGRSE	Lung	2.83088	-0.46195	FALSE	FALSE	FALSE
A2ANU3	Syndig1	61	S	VASAAPGSLEGGRSE	Pancreas	3.2361	-0.217718	FALSE	FALSE	FALSE
A2ANU3	Syndig1	61	S	VASAAPGSLEGGRSE	Small_intestine	2.70074	-0.540391	FALSE	FALSE	FALSE
A2ANU3	Syndig1	61	S	VASAAPGSLEGGRSE	Spleen	4.13847	0.326159	FALSE	FALSE	FALSE
A2ANU3	Syndig1	61	S	VASAAPGSLEGGRSE	SubWAT	1.64513	-1.17663	FALSE	FALSE	FALSE
A2ANU3	Syndig1	61	S	VASAAPGSLEGGRSE	Testes	2.93358	-0.400055	FALSE	FALSE	FALSE
A2ANU3	Syndig1	120	S	TTFIEDRSPTKDSLE	BAT	3.33756	-0.217722	FALSE	FALSE	FALSE
A2ANU3	Syndig1	120	S	TTFIEDRSPTKDSLE	Brain	10.8114	2.85809	TRUE	FALSE	FALSE
A2ANU3	Syndig1	120	S	TTFIEDRSPTKDSLE	Gastrocnemius	4.2768	0.168815	FALSE	FALSE	FALSE
A2ANU3	Syndig1	120	S	TTFIEDRSPTKDSLE	Heart	1.62599	-0.922111	FALSE	FALSE	FALSE
A2ANU3	Syndig1	120	S	TTFIEDRSPTKDSLE	Kidney	2.19762	-0.68686	FALSE	FALSE	FALSE
A2ANU3	Syndig1	120	S	TTFIEDRSPTKDSLE	Liver	3.65693	-0.086287	FALSE	FALSE	FALSE
A2ANU3	Syndig1	120	S	TTFIEDRSPTKDSLE	Lung	2.63389	-0.507316	FALSE	FALSE	FALSE
A2ANU3	Syndig1	120	S	TTFIEDRSPTKDSLE	Pancreas	4.851	0.405125	FALSE	FALSE	FALSE
A2ANU3	Syndig1	120	S	TTFIEDRSPTKDSLE	Small_intestine	2.9804	-0.364712	FALSE	FALSE	FALSE
A2ANU3	Syndig1	120	S	TTFIEDRSPTKDSLE	Spleen	1.64527	-0.914176	FALSE	FALSE	FALSE
A2ANU3	Syndig1	120	S	TTFIEDRSPTKDSLE	SubWAT	4.18801	0.132275	FALSE	FALSE	FALSE
A2ANU3	Syndig1	120	S	TTFIEDRSPTKDSLE	Testes	4.19434	0.134881	FALSE	FALSE	FALSE
A2ANU3	Syndig1	125	S	DRSPTKDSLEYPDGK	BAT	1.91493	-0.870965	FALSE	FALSE	FALSE
A2ANU3	Syndig1	125	S	DRSPTKDSLEYPDGK	Brain	6.50707	2.44454	TRUE	FALSE	FALSE
A2ANU3	Syndig1	125	S	DRSPTKDSLEYPDGK	Gastrocnemius	2.50835	-0.442516	FALSE	FALSE	FALSE
A2ANU3	Syndig1	125	S	DRSPTKDSLEYPDGK	Heart	2.35661	-0.552069	FALSE	FALSE	FALSE
A2ANU3	Syndig1	125	S	DRSPTKDSLEYPDGK	Kidney	2.99979	-0.087697	FALSE	FALSE	FALSE
A2ANU3	Syndig1	125	S	DRSPTKDSLEYPDGK	Liver	3.24159	0.0868777	FALSE	FALSE	FALSE
A2ANU3	Syndig1	125	S	DRSPTKDSLEYPDGK	Lung	4.66759	1.11645	FALSE	FALSE	FALSE
A2ANU3	Syndig1	125	S	DRSPTKDSLEYPDGK	Pancreas	1.49834	-1.17174	FALSE	FALSE	FALSE
A2ANU3	Syndig1	125	S	DRSPTKDSLEYPDGK	Small_intestine	3.11695	-0.00310905	FALSE	FALSE	FALSE
A2ANU3	Syndig1	125	S	DRSPTKDSLEYPDGK	Spleen	1.96617	-0.833968	FALSE	FALSE	FALSE
A2ANU3	Syndig1	125	S	DRSPTKDSLEYPDGK	SubWAT	3.94692	0.596128	FALSE	FALSE	FALSE
A2ANU3	Syndig1	125	S	DRSPTKDSLEYPDGK	Testes	2.73076	-0.281936	FALSE	FALSE	FALSE
A2ANX9	Znf711	221	T	KLEHMGNTPLKIASD	BAT	2.96083	-0.323136	FALSE	FALSE	FALSE
A2ANX9	Znf711	221	T	KLEHMGNTPLKIASD	Brain	6.89606	2.242	TRUE	FALSE	FALSE
A2ANX9	Znf711	221	T	KLEHMGNTPLKIASD	Gastrocnemius	3.94613	0.319122	FALSE	FALSE	FALSE
A2ANX9	Znf711	221	T	KLEHMGNTPLKIASD	Heart	2.37184	-0.707066	FALSE	FALSE	FALSE
A2ANX9	Znf711	221	T	KLEHMGNTPLKIASD	Kidney	4.18984	0.47798	FALSE	FALSE	FALSE
A2ANX9	Znf711	221	T	KLEHMGNTPLKIASD	Liver	3.71412	0.167885	FALSE	FALSE	FALSE
A2ANX9	Znf711	221	T	KLEHMGNTPLKIASD	Lung	3.48879	0.021008	FALSE	FALSE	FALSE
A2ANX9	Znf711	221	T	KLEHMGNTPLKIASD	Pancreas	1.52364	-1.25995	FALSE	FALSE	FALSE
A2ANX9	Znf711	221	T	KLEHMGNTPLKIASD	Small_intestine	3.16034	-0.193091	FALSE	FALSE	FALSE
A2ANX9	Znf711	221	T	KLEHMGNTPLKIASD	Spleen	1.45319	-1.30588	FALSE	FALSE	FALSE
A2ANX9	Znf711	221	T	KLEHMGNTPLKIASD	SubWAT	2.54841	-0.591968	FALSE	FALSE	FALSE
A2ANX9	Znf711	221	T	KLEHMGNTPLKIASD	Testes	5.22557	1.1531	FALSE	FALSE	FALSE
A2ANX9	Znf711	455	Y	FTEYTRRYREASPLS	BAT	3.33336	0.250038	FALSE	FALSE	FALSE
A2ANX9	Znf711	455	Y	FTEYTRRYREASPLS	Brain	1.93576	-1.17625	FALSE	FALSE	FALSE
A2ANX9	Znf711	455	Y	FTEYTRRYREASPLS	Gastrocnemius	1.95207	-1.15961	FALSE	FALSE	FALSE
A2ANX9	Znf711	455	Y	FTEYTRRYREASPLS	Heart	2.41928	-0.682808	FALSE	FALSE	FALSE
A2ANX9	Znf711	455	Y	FTEYTRRYREASPLS	Kidney	3.66131	0.584715	FALSE	FALSE	FALSE
A2ANX9	Znf711	455	Y	FTEYTRRYREASPLS	Liver	3.5907	0.512655	FALSE	FALSE	FALSE
A2ANX9	Znf711	455	Y	FTEYTRRYREASPLS	Lung	3.90726	0.835718	FALSE	FALSE	FALSE
A2ANX9	Znf711	455	Y	FTEYTRRYREASPLS	Pancreas	3.48429	0.404058	FALSE	FALSE	FALSE
A2ANX9	Znf711	455	Y	FTEYTRRYREASPLS	Small_intestine	4.01309	0.943721	FALSE	FALSE	FALSE
A2ANX9	Znf711	455	Y	FTEYTRRYREASPLS	Spleen	4.55652	1.4983	FALSE	FALSE	FALSE
A2ANX9	Znf711	455	Y	FTEYTRRYREASPLS	SubWAT	1.37004	-1.75359	FALSE	FALSE	FALSE
A2ANX9	Znf711	455	Y	FTEYTRRYREASPLS	Testes	2.83658	-0.256944	FALSE	FALSE	FALSE
A2ANX9	Znf711	459	S	TRRYREASPLSSNKL	BAT	6.92844	0.31977	FALSE	FALSE	FALSE
A2ANX9	Znf711	459	S	TRRYREASPLSSNKL	Brain	9.11801	1.32636	FALSE	FALSE	FALSE
A2ANX9	Znf711	459	S	TRRYREASPLSSNKL	Gastrocnemius	8.17317	0.892001	FALSE	FALSE	FALSE
A2ANX9	Znf711	459	S	TRRYREASPLSSNKL	Heart	3.73805	-1.14692	FALSE	FALSE	FALSE
A2ANX9	Znf711	459	S	TRRYREASPLSSNKL	Kidney	7.12569	0.410451	FALSE	FALSE	FALSE
A2ANX9	Znf711	459	S	TRRYREASPLSSNKL	Liver	3.82752	-1.10579	FALSE	FALSE	FALSE
A2ANX9	Znf711	459	S	TRRYREASPLSSNKL	Lung	6.98239	0.344573	FALSE	FALSE	FALSE
A2ANX9	Znf711	459	S	TRRYREASPLSSNKL	Pancreas	4.89787	-0.613726	FALSE	FALSE	FALSE
A2ANX9	Znf711	459	S	TRRYREASPLSSNKL	Small_intestine	6.98049	0.343699	FALSE	FALSE	FALSE
A2ANX9	Znf711	459	S	TRRYREASPLSSNKL	Spleen	3.69418	-1.16709	FALSE	FALSE	FALSE
A2ANX9	Znf711	459	S	TRRYREASPLSSNKL	SubWAT	3.75327	-1.13992	FALSE	FALSE	FALSE
A2ANX9	Znf711	459	S	TRRYREASPLSSNKL	Testes	9.57531	1.53659	FALSE	FALSE	FALSE
A2ANX9	Znf711	728	T	RHVISIHTKDYPHRC	BAT	3.1296	-0.340824	FALSE	FALSE	FALSE
A2ANX9	Znf711	728	T	RHVISIHTKDYPHRC	Brain	2.6529	-0.49928	FALSE	FALSE	FALSE
A2ANX9	Znf711	728	T	RHVISIHTKDYPHRC	Gastrocnemius	3.52376	-0.209804	FALSE	FALSE	FALSE
A2ANX9	Znf711	728	T	RHVISIHTKDYPHRC	Heart	1.68215	-0.821955	FALSE	FALSE	FALSE
A2ANX9	Znf711	728	T	RHVISIHTKDYPHRC	Kidney	4.15781	0.000954325	FALSE	FALSE	FALSE
A2ANX9	Znf711	728	T	RHVISIHTKDYPHRC	Liver	3.77051	-0.127786	FALSE	FALSE	FALSE
A2ANX9	Znf711	728	T	RHVISIHTKDYPHRC	Lung	3.68106	-0.15752	FALSE	FALSE	FALSE
A2ANX9	Znf711	728	T	RHVISIHTKDYPHRC	Pancreas	4.06476	-0.0299758	FALSE	FALSE	FALSE
A2ANX9	Znf711	728	T	RHVISIHTKDYPHRC	Small_intestine	13.4357	3.08492	TRUE	FALSE	FALSE
A2ANX9	Znf711	728	T	RHVISIHTKDYPHRC	Spleen	2.91879	-0.410899	FALSE	FALSE	FALSE
A2ANX9	Znf711	728	T	RHVISIHTKDYPHRC	SubWAT	3.97727	-0.0590573	FALSE	FALSE	FALSE
A2ANX9	Znf711	728	T	RHVISIHTKDYPHRC	Testes	2.86502	-0.428771	FALSE	FALSE	FALSE
A2AP18	Plch2	597	S	IAKKKLDSLIKESKI	BAT	2.01625	-1.0421	FALSE	FALSE	FALSE
A2AP18	Plch2	597	S	IAKKKLDSLIKESKI	Brain	5.25657	1.8042	FALSE	FALSE	FALSE
A2AP18	Plch2	597	S	IAKKKLDSLIKESKI	Gastrocnemius	2.86254	-0.298716	FALSE	FALSE	FALSE
A2AP18	Plch2	597	S	IAKKKLDSLIKESKI	Heart	2.91543	-0.252258	FALSE	FALSE	FALSE
A2AP18	Plch2	597	S	IAKKKLDSLIKESKI	Kidney	1.89691	-1.14693	FALSE	FALSE	FALSE
A2AP18	Plch2	597	S	IAKKKLDSLIKESKI	Liver	4.12163	0.807267	FALSE	FALSE	FALSE
A2AP18	Plch2	597	S	IAKKKLDSLIKESKI	Lung	1.9134	-1.13244	FALSE	FALSE	FALSE
A2AP18	Plch2	597	S	IAKKKLDSLIKESKI	Pancreas	4.91743	1.50631	FALSE	FALSE	FALSE
A2AP18	Plch2	597	S	IAKKKLDSLIKESKI	Small_intestine	2.85639	-0.304119	FALSE	FALSE	FALSE
A2AP18	Plch2	597	S	IAKKKLDSLIKESKI	Spleen	2.8815	-0.28206	FALSE	FALSE	FALSE
A2AP18	Plch2	597	S	IAKKKLDSLIKESKI	SubWAT	2.69604	-0.444971	FALSE	FALSE	FALSE
A2AP18	Plch2	597	S	IAKKKLDSLIKESKI	Testes	4.0972	0.785808	FALSE	FALSE	FALSE
A2AP18	Plch2	619	S	DFSVSTLSPSGKLGR	BAT	4.07856	0.110953	FALSE	FALSE	FALSE
A2AP18	Plch2	619	S	DFSVSTLSPSGKLGR	Brain	11.0526	2.98546	TRUE	FALSE	FALSE
A2AP18	Plch2	619	S	DFSVSTLSPSGKLGR	Gastrocnemius	5.01321	0.496186	FALSE	FALSE	FALSE
A2AP18	Plch2	619	S	DFSVSTLSPSGKLGR	Heart	1.98113	-0.753548	FALSE	FALSE	FALSE
A2AP18	Plch2	619	S	DFSVSTLSPSGKLGR	Kidney	3.23269	-0.237691	FALSE	FALSE	FALSE
A2AP18	Plch2	619	S	DFSVSTLSPSGKLGR	Liver	3.57142	-0.0980753	FALSE	FALSE	FALSE
A2AP18	Plch2	619	S	DFSVSTLSPSGKLGR	Lung	3.29756	-0.210953	FALSE	FALSE	FALSE
A2AP18	Plch2	619	S	DFSVSTLSPSGKLGR	Pancreas	2.15864	-0.680382	FALSE	FALSE	FALSE
A2AP18	Plch2	619	S	DFSVSTLSPSGKLGR	Small_intestine	2.96683	-0.347271	FALSE	FALSE	FALSE
A2AP18	Plch2	619	S	DFSVSTLSPSGKLGR	Spleen	2.60638	-0.495839	FALSE	FALSE	FALSE
A2AP18	Plch2	619	S	DFSVSTLSPSGKLGR	SubWAT	3.14861	-0.272348	FALSE	FALSE	FALSE
A2AP18	Plch2	619	S	DFSVSTLSPSGKLGR	Testes	2.60479	-0.496493	FALSE	FALSE	FALSE
A2AP18	Plch2	660	S	NSRLFMSSFSKRKKK	BAT	2.76081	-0.502194	FALSE	TRUE	FALSE
A2AP18	Plch2	660	S	NSRLFMSSFSKRKKK	Brain	7.00083	1.3122	FALSE	TRUE	FALSE
A2AP18	Plch2	660	S	NSRLFMSSFSKRKKK	Gastrocnemius	4.11709	0.0781851	FALSE	TRUE	FALSE
A2AP18	Plch2	660	S	NSRLFMSSFSKRKKK	Heart	1.4902	-1.04592	FALSE	TRUE	FALSE
A2AP18	Plch2	660	S	NSRLFMSSFSKRKKK	Kidney	2.49371	-0.616492	FALSE	TRUE	FALSE
A2AP18	Plch2	660	S	NSRLFMSSFSKRKKK	Liver	3.94424	0.00421764	FALSE	TRUE	FALSE
A2AP18	Plch2	660	S	NSRLFMSSFSKRKKK	Lung	2.48631	-0.619657	FALSE	TRUE	FALSE
A2AP18	Plch2	660	S	NSRLFMSSFSKRKKK	Pancreas	2.63972	-0.554009	FALSE	TRUE	FALSE
A2AP18	Plch2	660	S	NSRLFMSSFSKRKKK	Small_intestine	9.98928	2.59101	TRUE	TRUE	FALSE
A2AP18	Plch2	660	S	NSRLFMSSFSKRKKK	Spleen	3.50002	-0.185873	FALSE	TRUE	FALSE
A2AP18	Plch2	660	S	NSRLFMSSFSKRKKK	SubWAT	3.43334	-0.214407	FALSE	TRUE	FALSE
A2AP18	Plch2	660	S	NSRLFMSSFSKRKKK	Testes	3.35702	-0.247065	FALSE	TRUE	FALSE
A2AP18	Plch2	662	S	RLFMSSFSKRKKKGS	BAT	3.25563	-0.475534	FALSE	TRUE	FALSE
A2AP18	Plch2	662	S	RLFMSSFSKRKKKGS	Brain	13.4735	2.21821	TRUE	TRUE	FALSE
A2AP18	Plch2	662	S	RLFMSSFSKRKKKGS	Gastrocnemius	2.97841	-0.548619	FALSE	TRUE	FALSE
A2AP18	Plch2	662	S	RLFMSSFSKRKKKGS	Heart	3.71046	-0.355628	FALSE	TRUE	FALSE
A2AP18	Plch2	662	S	RLFMSSFSKRKKKGS	Kidney	7.86038	0.738416	FALSE	TRUE	FALSE
A2AP18	Plch2	662	S	RLFMSSFSKRKKKGS	Liver	2.47819	-0.680491	FALSE	TRUE	FALSE
A2AP18	Plch2	662	S	RLFMSSFSKRKKKGS	Lung	3.40695	-0.435642	FALSE	TRUE	FALSE
A2AP18	Plch2	662	S	RLFMSSFSKRKKKGS	Pancreas	3.22759	-0.482928	FALSE	TRUE	FALSE
A2AP18	Plch2	662	S	RLFMSSFSKRKKKGS	Small_intestine	11.4246	1.67806	FALSE	TRUE	FALSE
A2AP18	Plch2	662	S	RLFMSSFSKRKKKGS	Spleen	4.54253	-0.136268	FALSE	TRUE	FALSE
A2AP18	Plch2	662	S	RLFMSSFSKRKKKGS	SubWAT	1.97701	-0.812618	FALSE	TRUE	FALSE
A2AP18	Plch2	662	S	RLFMSSFSKRKKKGS	Testes	2.37777	-0.706965	FALSE	TRUE	FALSE
A2AP18	Plch2	676	S	SKIKKVASVEEGDET	BAT	1.94255	-0.794231	FALSE	TRUE	FALSE
A2AP18	Plch2	676	S	SKIKKVASVEEGDET	Brain	14.7083	2.32432	TRUE	TRUE	FALSE
A2AP18	Plch2	676	S	SKIKKVASVEEGDET	Gastrocnemius	4.06484	-0.275776	FALSE	TRUE	FALSE
A2AP18	Plch2	676	S	SKIKKVASVEEGDET	Heart	3.737	-0.355865	FALSE	TRUE	FALSE
A2AP18	Plch2	676	S	SKIKKVASVEEGDET	Kidney	1.92241	-0.79915	FALSE	TRUE	FALSE
A2AP18	Plch2	676	S	SKIKKVASVEEGDET	Liver	2.59113	-0.63579	FALSE	TRUE	FALSE
A2AP18	Plch2	676	S	SKIKKVASVEEGDET	Lung	4.52491	-0.163386	FALSE	TRUE	FALSE
A2AP18	Plch2	676	S	SKIKKVASVEEGDET	Pancreas	4.54533	-0.158397	FALSE	TRUE	FALSE
A2AP18	Plch2	676	S	SKIKKVASVEEGDET	Small_intestine	11.7763	1.60806	FALSE	TRUE	FALSE
A2AP18	Plch2	676	S	SKIKKVASVEEGDET	Spleen	7.33457	0.522988	FALSE	TRUE	FALSE
A2AP18	Plch2	676	S	SKIKKVASVEEGDET	SubWAT	2.60832	-0.63159	FALSE	TRUE	FALSE
A2AP18	Plch2	676	S	SKIKKVASVEEGDET	Testes	2.56906	-0.641181	FALSE	TRUE	FALSE
A2AP18	Plch2	686	S	EGDETLDSPGSQSRG	BAT	4.26226	0.399188	FALSE	TRUE	FALSE
A2AP18	Plch2	686	S	EGDETLDSPGSQSRG	Brain	8.26158	2.56657	TRUE	TRUE	FALSE
A2AP18	Plch2	686	S	EGDETLDSPGSQSRG	Gastrocnemius	3.20388	-0.174389	FALSE	TRUE	FALSE
A2AP18	Plch2	686	S	EGDETLDSPGSQSRG	Heart	2.89577	-0.341364	FALSE	TRUE	FALSE
A2AP18	Plch2	686	S	EGDETLDSPGSQSRG	Kidney	3.11491	-0.222603	FALSE	TRUE	FALSE
A2AP18	Plch2	686	S	EGDETLDSPGSQSRG	Liver	3.16146	-0.197379	FALSE	TRUE	FALSE
A2AP18	Plch2	686	S	EGDETLDSPGSQSRG	Lung	1.94908	-0.854412	FALSE	TRUE	FALSE
A2AP18	Plch2	686	S	EGDETLDSPGSQSRG	Pancreas	1.93058	-0.864437	FALSE	TRUE	FALSE
A2AP18	Plch2	686	S	EGDETLDSPGSQSRG	Small_intestine	5.90524	1.28958	FALSE	TRUE	FALSE
A2AP18	Plch2	686	S	EGDETLDSPGSQSRG	Spleen	2.4102	-0.604512	FALSE	TRUE	FALSE
A2AP18	Plch2	686	S	EGDETLDSPGSQSRG	SubWAT	2.44195	-0.587305	FALSE	TRUE	FALSE
A2AP18	Plch2	686	S	EGDETLDSPGSQSRG	Testes	2.77107	-0.408945	FALSE	TRUE	FALSE
A2AP18	Plch2	987	S	LRGTKPGSLDSHAAG	BAT	3.25749	-0.580199	FALSE	TRUE	FALSE
A2AP18	Plch2	987	S	LRGTKPGSLDSHAAG	Brain	16.875	2.43088	TRUE	TRUE	FALSE
A2AP18	Plch2	987	S	LRGTKPGSLDSHAAG	Gastrocnemius	3.43765	-0.540362	FALSE	TRUE	FALSE
A2AP18	Plch2	987	S	LRGTKPGSLDSHAAG	Heart	4.57025	-0.289923	FALSE	TRUE	FALSE
A2AP18	Plch2	987	S	LRGTKPGSLDSHAAG	Kidney	9.57325	0.816333	FALSE	TRUE	FALSE
A2AP18	Plch2	987	S	LRGTKPGSLDSHAAG	Liver	3.18079	-0.597157	FALSE	TRUE	FALSE
A2AP18	Plch2	987	S	LRGTKPGSLDSHAAG	Lung	1.80695	-0.90094	FALSE	TRUE	FALSE
A2AP18	Plch2	987	S	LRGTKPGSLDSHAAG	Pancreas	2.93698	-0.651068	FALSE	TRUE	FALSE
A2AP18	Plch2	987	S	LRGTKPGSLDSHAAG	Small_intestine	9.70651	0.845798	FALSE	TRUE	FALSE
A2AP18	Plch2	987	S	LRGTKPGSLDSHAAG	Spleen	9.30107	0.756149	FALSE	TRUE	FALSE
A2AP18	Plch2	987	S	LRGTKPGSLDSHAAG	SubWAT	3.06673	-0.622379	FALSE	TRUE	FALSE
A2AP18	Plch2	987	S	LRGTKPGSLDSHAAG	Testes	2.86433	-0.667133	FALSE	TRUE	FALSE
A2AP18	Plch2	990	S	TKPGSLDSHAAGQPL	BAT	3.10416	-0.358027	FALSE	FALSE	FALSE
A2AP18	Plch2	990	S	TKPGSLDSHAAGQPL	Brain	10.5887	2.67782	TRUE	FALSE	FALSE
A2AP18	Plch2	990	S	TKPGSLDSHAAGQPL	Gastrocnemius	3.3331	-0.265162	FALSE	FALSE	FALSE
A2AP18	Plch2	990	S	TKPGSLDSHAAGQPL	Heart	3.30232	-0.277648	FALSE	FALSE	FALSE
A2AP18	Plch2	990	S	TKPGSLDSHAAGQPL	Kidney	3.12862	-0.348105	FALSE	FALSE	FALSE
A2AP18	Plch2	990	S	TKPGSLDSHAAGQPL	Liver	4.85516	0.352211	FALSE	FALSE	FALSE
A2AP18	Plch2	990	S	TKPGSLDSHAAGQPL	Lung	2.12424	-0.755496	FALSE	FALSE	FALSE
A2AP18	Plch2	990	S	TKPGSLDSHAAGQPL	Pancreas	2.85589	-0.458729	FALSE	FALSE	FALSE
A2AP18	Plch2	990	S	TKPGSLDSHAAGQPL	Small_intestine	2.42159	-0.634889	FALSE	FALSE	FALSE
A2AP18	Plch2	990	S	TKPGSLDSHAAGQPL	Spleen	3.63396	-0.14313	FALSE	FALSE	FALSE
A2AP18	Plch2	990	S	TKPGSLDSHAAGQPL	SubWAT	1.73206	-0.914571	FALSE	FALSE	FALSE
A2AP18	Plch2	990	S	TKPGSLDSHAAGQPL	Testes	6.76218	1.12573	FALSE	FALSE	FALSE
A2AP18	Plch2	1001	S	GQPLPRPSVSQRLLR	BAT	3.42043	-0.266052	FALSE	TRUE	FALSE
A2AP18	Plch2	1001	S	GQPLPRPSVSQRLLR	Brain	1.93154	-1.73362	FALSE	TRUE	FALSE
A2AP18	Plch2	1001	S	GQPLPRPSVSQRLLR	Gastrocnemius	2.73783	-0.938875	FALSE	TRUE	FALSE
A2AP18	Plch2	1001	S	GQPLPRPSVSQRLLR	Heart	4.15726	0.46023	FALSE	TRUE	FALSE
A2AP18	Plch2	1001	S	GQPLPRPSVSQRLLR	Kidney	3.23799	-0.445878	FALSE	TRUE	FALSE
A2AP18	Plch2	1001	S	GQPLPRPSVSQRLLR	Liver	3.92049	0.226853	FALSE	TRUE	FALSE
A2AP18	Plch2	1001	S	GQPLPRPSVSQRLLR	Lung	2.99952	-0.68093	FALSE	TRUE	FALSE
A2AP18	Plch2	1001	S	GQPLPRPSVSQRLLR	Pancreas	4.00095	0.30616	FALSE	TRUE	FALSE
A2AP18	Plch2	1001	S	GQPLPRPSVSQRLLR	Small_intestine	5.15844	1.44708	FALSE	TRUE	FALSE
A2AP18	Plch2	1001	S	GQPLPRPSVSQRLLR	Spleen	5.43788	1.72252	FALSE	TRUE	FALSE
A2AP18	Plch2	1001	S	GQPLPRPSVSQRLLR	SubWAT	2.93913	-0.740457	FALSE	TRUE	FALSE
A2AP18	Plch2	1001	S	GQPLPRPSVSQRLLR	Testes	4.34265	0.642973	FALSE	TRUE	FALSE
A2AP18	Plch2	1253	S	PSLGLCRSRESIPGV	BAT	2.47	-0.855551	FALSE	FALSE	FALSE
A2AP18	Plch2	1253	S	PSLGLCRSRESIPGV	Brain	1.14473	-1.94741	FALSE	FALSE	FALSE
A2AP18	Plch2	1253	S	PSLGLCRSRESIPGV	Gastrocnemius	3.29012	-0.179865	FALSE	FALSE	FALSE
A2AP18	Plch2	1253	S	PSLGLCRSRESIPGV	Heart	3.40685	-0.0836938	FALSE	FALSE	FALSE
A2AP18	Plch2	1253	S	PSLGLCRSRESIPGV	Kidney	4.11606	0.500616	FALSE	FALSE	FALSE
A2AP18	Plch2	1253	S	PSLGLCRSRESIPGV	Liver	3.79008	0.232044	FALSE	FALSE	FALSE
A2AP18	Plch2	1253	S	PSLGLCRSRESIPGV	Lung	3.93721	0.353261	FALSE	FALSE	FALSE
A2AP18	Plch2	1253	S	PSLGLCRSRESIPGV	Pancreas	2.75226	-0.623002	FALSE	FALSE	FALSE
A2AP18	Plch2	1253	S	PSLGLCRSRESIPGV	Small_intestine	5.82781	1.9109	FALSE	FALSE	FALSE
A2AP18	Plch2	1253	S	PSLGLCRSRESIPGV	Spleen	2.46592	-0.858907	FALSE	FALSE	FALSE
A2AP18	Plch2	1253	S	PSLGLCRSRESIPGV	SubWAT	4.58812	0.889534	FALSE	FALSE	FALSE
A2AP18	Plch2	1253	S	PSLGLCRSRESIPGV	Testes	4.31204	0.662078	FALSE	FALSE	FALSE
A2APA5	Fam209	97	S	LRGCQLRSPPKKAQN	BAT	3.53222	-0.160678	FALSE	FALSE	FALSE
A2APA5	Fam209	97	S	LRGCQLRSPPKKAQN	Brain	3.40174	-0.21384	FALSE	FALSE	FALSE
A2APA5	Fam209	97	S	LRGCQLRSPPKKAQN	Gastrocnemius	9.48842	2.26621	TRUE	FALSE	FALSE
A2APA5	Fam209	97	S	LRGCQLRSPPKKAQN	Heart	2.69667	-0.501127	FALSE	FALSE	FALSE
A2APA5	Fam209	97	S	LRGCQLRSPPKKAQN	Kidney	2.44446	-0.603892	FALSE	FALSE	FALSE
A2APA5	Fam209	97	S	LRGCQLRSPPKKAQN	Liver	1.73082	-0.894668	FALSE	FALSE	FALSE
A2APA5	Fam209	97	S	LRGCQLRSPPKKAQN	Lung	2.55449	-0.55906	FALSE	FALSE	FALSE
A2APA5	Fam209	97	S	LRGCQLRSPPKKAQN	Pancreas	2.08184	-0.751644	FALSE	FALSE	FALSE
A2APA5	Fam209	97	S	LRGCQLRSPPKKAQN	Small_intestine	3.95087	0.00990562	FALSE	FALSE	FALSE
A2APA5	Fam209	97	S	LRGCQLRSPPKKAQN	Spleen	3.46068	-0.189825	FALSE	FALSE	FALSE
A2APA5	Fam209	97	S	LRGCQLRSPPKKAQN	SubWAT	3.32298	-0.245933	FALSE	FALSE	FALSE
A2APA5	Fam209	97	S	LRGCQLRSPPKKAQN	Testes	8.45356	1.84455	FALSE	FALSE	FALSE
A2APA5	Fam209	108	S	KAQNISPSKDFTFNT	BAT	3.11497	-0.627529	FALSE	FALSE	FALSE
A2APA5	Fam209	108	S	KAQNISPSKDFTFNT	Brain	3.8546	-0.406697	FALSE	FALSE	FALSE
A2APA5	Fam209	108	S	KAQNISPSKDFTFNT	Gastrocnemius	10.2936	1.51582	FALSE	FALSE	FALSE
A2APA5	Fam209	108	S	KAQNISPSKDFTFNT	Heart	3.04469	-0.648515	FALSE	FALSE	FALSE
A2APA5	Fam209	108	S	KAQNISPSKDFTFNT	Kidney	2.25709	-0.883669	FALSE	FALSE	FALSE
A2APA5	Fam209	108	S	KAQNISPSKDFTFNT	Liver	2.63178	-0.771796	FALSE	FALSE	FALSE
A2APA5	Fam209	108	S	KAQNISPSKDFTFNT	Lung	3.83911	-0.411323	FALSE	FALSE	FALSE
A2APA5	Fam209	108	S	KAQNISPSKDFTFNT	Pancreas	7.95915	0.818809	FALSE	FALSE	FALSE
A2APA5	Fam209	108	S	KAQNISPSKDFTFNT	Small_intestine	5.58178	0.108992	FALSE	FALSE	FALSE
A2APA5	Fam209	108	S	KAQNISPSKDFTFNT	Spleen	3.42803	-0.53406	FALSE	FALSE	FALSE
A2APA5	Fam209	108	S	KAQNISPSKDFTFNT	SubWAT	3.85691	-0.406008	FALSE	FALSE	FALSE
A2APA5	Fam209	108	S	KAQNISPSKDFTFNT	Testes	12.7391	2.24597	TRUE	FALSE	FALSE
A2APA5	Fam209	143	S	SMATNSNSRQQVPES	BAT	2.6318	-0.47095	FALSE	FALSE	FALSE
A2APA5	Fam209	143	S	SMATNSNSRQQVPES	Brain	1.84599	-0.874369	FALSE	FALSE	FALSE
A2APA5	Fam209	143	S	SMATNSNSRQQVPES	Gastrocnemius	7.19337	1.87087	FALSE	FALSE	FALSE
A2APA5	Fam209	143	S	SMATNSNSRQQVPES	Heart	2.47561	-0.551135	FALSE	FALSE	FALSE
A2APA5	Fam209	143	S	SMATNSNSRQQVPES	Kidney	4.1408	0.303738	FALSE	FALSE	FALSE
A2APA5	Fam209	143	S	SMATNSNSRQQVPES	Liver	3.9529	0.207276	FALSE	FALSE	FALSE
A2APA5	Fam209	143	S	SMATNSNSRQQVPES	Lung	2.94209	-0.311656	FALSE	FALSE	FALSE
A2APA5	Fam209	143	S	SMATNSNSRQQVPES	Pancreas	2.87863	-0.344235	FALSE	FALSE	FALSE
A2APA5	Fam209	143	S	SMATNSNSRQQVPES	Small_intestine	1.90809	-0.84249	FALSE	FALSE	FALSE
A2APA5	Fam209	143	S	SMATNSNSRQQVPES	Spleen	2.82206	-0.373276	FALSE	FALSE	FALSE
A2APA5	Fam209	143	S	SMATNSNSRQQVPES	SubWAT	2.12772	-0.729735	FALSE	FALSE	FALSE
A2APA5	Fam209	143	S	SMATNSNSRQQVPES	Testes	7.67079	2.11596	TRUE	FALSE	FALSE
A2APB8	Tpx2	72	T	KLQQGFVTPLKAVDN	BAT	2.22963	-1.35023	FALSE	TRUE	FALSE
A2APB8	Tpx2	72	T	KLQQGFVTPLKAVDN	Brain	3.36093	-1.04171	FALSE	TRUE	FALSE
A2APB8	Tpx2	72	T	KLQQGFVTPLKAVDN	Gastrocnemius	9.15939	0.539645	FALSE	TRUE	FALSE
A2APB8	Tpx2	72	T	KLQQGFVTPLKAVDN	Heart	3.89108	-0.897122	FALSE	TRUE	FALSE
A2APB8	Tpx2	72	T	KLQQGFVTPLKAVDN	Kidney	3.29079	-1.06083	FALSE	TRUE	FALSE
A2APB8	Tpx2	72	T	KLQQGFVTPLKAVDN	Liver	8.60462	0.388349	FALSE	TRUE	FALSE
A2APB8	Tpx2	72	T	KLQQGFVTPLKAVDN	Lung	7.53372	0.096295	FALSE	TRUE	FALSE
A2APB8	Tpx2	72	T	KLQQGFVTPLKAVDN	Pancreas	10.0567	0.784348	FALSE	TRUE	FALSE
A2APB8	Tpx2	72	T	KLQQGFVTPLKAVDN	Small_intestine	11.3839	1.14631	FALSE	TRUE	FALSE
A2APB8	Tpx2	72	T	KLQQGFVTPLKAVDN	Spleen	11.6373	1.21543	FALSE	TRUE	FALSE
A2APB8	Tpx2	72	T	KLQQGFVTPLKAVDN	SubWAT	3.58817	-0.979732	FALSE	TRUE	FALSE
A2APB8	Tpx2	72	T	KLQQGFVTPLKAVDN	Testes	11.4313	1.15925	FALSE	TRUE	FALSE
A2APB8	Tpx2	110	S	LDAKRAVSGNTPVQP	BAT	4.51493	1.02708	FALSE	FALSE	FALSE
A2APB8	Tpx2	110	S	LDAKRAVSGNTPVQP	Brain	3.68217	0.199646	FALSE	FALSE	FALSE
A2APB8	Tpx2	110	S	LDAKRAVSGNTPVQP	Gastrocnemius	3.76164	0.278605	FALSE	FALSE	FALSE
A2APB8	Tpx2	110	S	LDAKRAVSGNTPVQP	Heart	3.03718	-0.441227	FALSE	FALSE	FALSE
A2APB8	Tpx2	110	S	LDAKRAVSGNTPVQP	Kidney	1.8029	-1.66762	FALSE	FALSE	FALSE
A2APB8	Tpx2	110	S	LDAKRAVSGNTPVQP	Liver	3.27265	-0.207266	FALSE	FALSE	FALSE
A2APB8	Tpx2	110	S	LDAKRAVSGNTPVQP	Lung	1.40326	-2.06472	TRUE	FALSE	FALSE
A2APB8	Tpx2	110	S	LDAKRAVSGNTPVQP	Pancreas	4.61946	1.13095	FALSE	FALSE	FALSE
A2APB8	Tpx2	110	S	LDAKRAVSGNTPVQP	Small_intestine	4.1319	0.646497	FALSE	FALSE	FALSE
A2APB8	Tpx2	110	S	LDAKRAVSGNTPVQP	Spleen	3.60481	0.122782	FALSE	FALSE	FALSE
A2APB8	Tpx2	110	S	LDAKRAVSGNTPVQP	SubWAT	4.398	0.910902	FALSE	FALSE	FALSE
A2APB8	Tpx2	110	S	LDAKRAVSGNTPVQP	Testes	3.54602	0.0643653	FALSE	FALSE	FALSE
A2APB8	Tpx2	113	T	KRAVSGNTPVQPQRR	BAT	3.61233	-0.495855	FALSE	TRUE	FALSE
A2APB8	Tpx2	113	T	KRAVSGNTPVQPQRR	Brain	1.51689	-1.20647	FALSE	TRUE	FALSE
A2APB8	Tpx2	113	T	KRAVSGNTPVQPQRR	Gastrocnemius	7.40382	0.789929	FALSE	TRUE	FALSE
A2APB8	Tpx2	113	T	KRAVSGNTPVQPQRR	Heart	1.96082	-1.05592	FALSE	TRUE	FALSE
A2APB8	Tpx2	113	T	KRAVSGNTPVQPQRR	Kidney	2.43862	-0.893887	FALSE	TRUE	FALSE
A2APB8	Tpx2	113	T	KRAVSGNTPVQPQRR	Liver	4.39441	-0.230631	FALSE	TRUE	FALSE
A2APB8	Tpx2	113	T	KRAVSGNTPVQPQRR	Lung	3.43811	-0.554937	FALSE	TRUE	FALSE
A2APB8	Tpx2	113	T	KRAVSGNTPVQPQRR	Pancreas	6.46289	0.470836	FALSE	TRUE	FALSE
A2APB8	Tpx2	113	T	KRAVSGNTPVQPQRR	Small_intestine	8.50185	1.1623	FALSE	TRUE	FALSE
A2APB8	Tpx2	113	T	KRAVSGNTPVQPQRR	Spleen	9.20645	1.40124	FALSE	TRUE	FALSE
A2APB8	Tpx2	113	T	KRAVSGNTPVQPQRR	SubWAT	2.56847	-0.849852	FALSE	TRUE	FALSE
A2APB8	Tpx2	113	T	KRAVSGNTPVQPQRR	Testes	9.38929	1.46325	FALSE	TRUE	FALSE
A2APB8	Tpx2	125	S	QRRSIRLSAQKDLEQ	BAT	2.9311	-0.832283	FALSE	TRUE	FALSE
A2APB8	Tpx2	125	S	QRRSIRLSAQKDLEQ	Brain	4.31073	-0.134856	FALSE	TRUE	FALSE
A2APB8	Tpx2	125	S	QRRSIRLSAQKDLEQ	Gastrocnemius	6.45136	0.947273	FALSE	TRUE	FALSE
A2APB8	Tpx2	125	S	QRRSIRLSAQKDLEQ	Heart	3.61126	-0.48845	FALSE	TRUE	FALSE
A2APB8	Tpx2	125	S	QRRSIRLSAQKDLEQ	Kidney	3.35713	-0.616918	FALSE	TRUE	FALSE
A2APB8	Tpx2	125	S	QRRSIRLSAQKDLEQ	Liver	1.81871	-1.39462	FALSE	TRUE	FALSE
A2APB8	Tpx2	125	S	QRRSIRLSAQKDLEQ	Lung	4.65879	0.0410974	FALSE	TRUE	FALSE
A2APB8	Tpx2	125	S	QRRSIRLSAQKDLEQ	Pancreas	2.29892	-1.15186	FALSE	TRUE	FALSE
A2APB8	Tpx2	125	S	QRRSIRLSAQKDLEQ	Small_intestine	6.74315	1.09478	FALSE	TRUE	FALSE
A2APB8	Tpx2	125	S	QRRSIRLSAQKDLEQ	Spleen	8.01301	1.73672	FALSE	TRUE	FALSE
A2APB8	Tpx2	125	S	QRRSIRLSAQKDLEQ	SubWAT	3.99371	-0.295113	FALSE	TRUE	FALSE
A2APB8	Tpx2	125	S	QRRSIRLSAQKDLEQ	Testes	6.74207	1.09423	FALSE	TRUE	FALSE
A2APB8	Tpx2	353	S	LRNKKDESLLPSKSV	BAT	4.44549	0.706311	FALSE	FALSE	FALSE
A2APB8	Tpx2	353	S	LRNKKDESLLPSKSV	Brain	1.94505	-0.769388	FALSE	FALSE	FALSE
A2APB8	Tpx2	353	S	LRNKKDESLLPSKSV	Gastrocnemius	2.77663	-0.278612	FALSE	FALSE	FALSE
A2APB8	Tpx2	353	S	LRNKKDESLLPSKSV	Heart	3.33734	0.0523082	FALSE	FALSE	FALSE
A2APB8	Tpx2	353	S	LRNKKDESLLPSKSV	Kidney	2.54673	-0.414289	FALSE	FALSE	FALSE
A2APB8	Tpx2	353	S	LRNKKDESLLPSKSV	Liver	3.57115	0.190295	FALSE	FALSE	FALSE
A2APB8	Tpx2	353	S	LRNKKDESLLPSKSV	Lung	2.05322	-0.705548	FALSE	FALSE	FALSE
A2APB8	Tpx2	353	S	LRNKKDESLLPSKSV	Pancreas	3.84711	0.35316	FALSE	FALSE	FALSE
A2APB8	Tpx2	353	S	LRNKKDESLLPSKSV	Small_intestine	1.88658	-0.803894	FALSE	FALSE	FALSE
A2APB8	Tpx2	353	S	LRNKKDESLLPSKSV	Spleen	7.95933	2.78009	TRUE	FALSE	FALSE
A2APB8	Tpx2	353	S	LRNKKDESLLPSKSV	SubWAT	2.20942	-0.613363	FALSE	FALSE	FALSE
A2APB8	Tpx2	353	S	LRNKKDESLLPSKSV	Testes	2.40647	-0.49707	FALSE	FALSE	FALSE
A2APB8	Tpx2	369	T	KIARDPQTPILQTKY	BAT	1.68634	-1.33636	FALSE	TRUE	FALSE
A2APB8	Tpx2	369	T	KIARDPQTPILQTKY	Brain	2.18016	-1.20867	FALSE	TRUE	FALSE
A2APB8	Tpx2	369	T	KIARDPQTPILQTKY	Gastrocnemius	9.8334	0.770301	FALSE	TRUE	FALSE
A2APB8	Tpx2	369	T	KIARDPQTPILQTKY	Heart	7.13187	0.0717428	FALSE	TRUE	FALSE
A2APB8	Tpx2	369	T	KIARDPQTPILQTKY	Kidney	3.67796	-0.821366	FALSE	TRUE	FALSE
A2APB8	Tpx2	369	T	KIARDPQTPILQTKY	Liver	6.03417	-0.212098	FALSE	TRUE	FALSE
A2APB8	Tpx2	369	T	KIARDPQTPILQTKY	Lung	4.1992	-0.686585	FALSE	TRUE	FALSE
A2APB8	Tpx2	369	T	KIARDPQTPILQTKY	Pancreas	9.93277	0.795997	FALSE	TRUE	FALSE
A2APB8	Tpx2	369	T	KIARDPQTPILQTKY	Small_intestine	11.3429	1.16062	FALSE	TRUE	FALSE
A2APB8	Tpx2	369	T	KIARDPQTPILQTKY	Spleen	12.076	1.35018	FALSE	TRUE	FALSE
A2APB8	Tpx2	369	T	KIARDPQTPILQTKY	SubWAT	3.06635	-0.979515	FALSE	TRUE	FALSE
A2APB8	Tpx2	369	T	KIARDPQTPILQTKY	Testes	11.092	1.09575	FALSE	TRUE	FALSE
A2APB8	Tpx2	414	S	LDPRIFESGPILPKR	BAT	3.31515	0.159897	FALSE	FALSE	FALSE
A2APB8	Tpx2	414	S	LDPRIFESGPILPKR	Brain	1.92839	-1.13182	FALSE	FALSE	FALSE
A2APB8	Tpx2	414	S	LDPRIFESGPILPKR	Gastrocnemius	4.16368	0.950264	FALSE	FALSE	FALSE
A2APB8	Tpx2	414	S	LDPRIFESGPILPKR	Heart	4.75456	1.50063	FALSE	FALSE	FALSE
A2APB8	Tpx2	414	S	LDPRIFESGPILPKR	Kidney	2.13277	-0.94144	FALSE	FALSE	FALSE
A2APB8	Tpx2	414	S	LDPRIFESGPILPKR	Liver	2.50688	-0.592974	FALSE	FALSE	FALSE
A2APB8	Tpx2	414	S	LDPRIFESGPILPKR	Lung	3.76042	0.574646	FALSE	FALSE	FALSE
A2APB8	Tpx2	414	S	LDPRIFESGPILPKR	Pancreas	3.14752	0.0037567	FALSE	FALSE	FALSE
A2APB8	Tpx2	414	S	LDPRIFESGPILPKR	Small_intestine	4.09154	0.883067	FALSE	FALSE	FALSE
A2APB8	Tpx2	414	S	LDPRIFESGPILPKR	Spleen	4.0574	0.851263	FALSE	FALSE	FALSE
A2APB8	Tpx2	414	S	LDPRIFESGPILPKR	SubWAT	2.65922	-0.451079	FALSE	FALSE	FALSE
A2APB8	Tpx2	414	S	LDPRIFESGPILPKR	Testes	1.20435	-1.80622	FALSE	FALSE	FALSE
A2APB8	Tpx2	486	S	IPATVPKSPVFALKN	BAT	3.83788	-1.50152	FALSE	TRUE	FALSE
A2APB8	Tpx2	486	S	IPATVPKSPVFALKN	Brain	1.73221	-2.06474	TRUE	TRUE	FALSE
A2APB8	Tpx2	486	S	IPATVPKSPVFALKN	Gastrocnemius	12.5248	0.822031	FALSE	TRUE	FALSE
A2APB8	Tpx2	486	S	IPATVPKSPVFALKN	Heart	7.94404	-0.403216	FALSE	TRUE	FALSE
A2APB8	Tpx2	486	S	IPATVPKSPVFALKN	Kidney	8.46608	-0.26358	FALSE	TRUE	FALSE
A2APB8	Tpx2	486	S	IPATVPKSPVFALKN	Liver	9.58422	0.0354971	FALSE	TRUE	FALSE
A2APB8	Tpx2	486	S	IPATVPKSPVFALKN	Lung	9.01826	-0.115886	FALSE	TRUE	FALSE
A2APB8	Tpx2	486	S	IPATVPKSPVFALKN	Pancreas	11.4587	0.53688	FALSE	TRUE	FALSE
A2APB8	Tpx2	486	S	IPATVPKSPVFALKN	Small_intestine	12.909	0.924806	FALSE	TRUE	FALSE
A2APB8	Tpx2	486	S	IPATVPKSPVFALKN	Spleen	13.2224	1.00863	FALSE	TRUE	FALSE
A2APB8	Tpx2	486	S	IPATVPKSPVFALKN	SubWAT	8.8837	-0.151877	FALSE	TRUE	FALSE
A2APB8	Tpx2	486	S	IPATVPKSPVFALKN	Testes	13.8369	1.17298	FALSE	TRUE	FALSE
A2APB8	Tpx2	645	S	VPKKEKKSLAENPSG	BAT	4.00309	-0.343848	FALSE	TRUE	FALSE
A2APB8	Tpx2	645	S	VPKKEKKSLAENPSG	Brain	1.44144	-1.26153	FALSE	TRUE	FALSE
A2APB8	Tpx2	645	S	VPKKEKKSLAENPSG	Gastrocnemius	3.79676	-0.417763	FALSE	TRUE	FALSE
A2APB8	Tpx2	645	S	VPKKEKKSLAENPSG	Heart	3.91645	-0.374884	FALSE	TRUE	FALSE
A2APB8	Tpx2	645	S	VPKKEKKSLAENPSG	Kidney	2.55483	-0.86267	FALSE	TRUE	FALSE
A2APB8	Tpx2	645	S	VPKKEKKSLAENPSG	Liver	3.06909	-0.678444	FALSE	TRUE	FALSE
A2APB8	Tpx2	645	S	VPKKEKKSLAENPSG	Lung	7.74104	0.995238	FALSE	TRUE	FALSE
A2APB8	Tpx2	645	S	VPKKEKKSLAENPSG	Pancreas	1.84902	-1.11552	FALSE	TRUE	FALSE
A2APB8	Tpx2	645	S	VPKKEKKSLAENPSG	Small_intestine	9.21428	1.52301	FALSE	TRUE	FALSE
A2APB8	Tpx2	645	S	VPKKEKKSLAENPSG	Spleen	9.4076	1.59227	FALSE	TRUE	FALSE
A2APB8	Tpx2	645	S	VPKKEKKSLAENPSG	SubWAT	5.32324	0.129085	FALSE	TRUE	FALSE
A2APB8	Tpx2	645	S	VPKKEKKSLAENPSG	Testes	7.23808	0.815058	FALSE	TRUE	FALSE
A2APB8	Tpx2	651	S	KSLAENPSGSLVQEP	BAT	2.87319	-0.508136	FALSE	FALSE	FALSE
A2APB8	Tpx2	651	S	KSLAENPSGSLVQEP	Brain	1.99159	-0.964478	FALSE	FALSE	FALSE
A2APB8	Tpx2	651	S	KSLAENPSGSLVQEP	Gastrocnemius	2.56837	-0.665923	FALSE	FALSE	FALSE
A2APB8	Tpx2	651	S	KSLAENPSGSLVQEP	Heart	2.9746	-0.455644	FALSE	FALSE	FALSE
A2APB8	Tpx2	651	S	KSLAENPSGSLVQEP	Kidney	3.56321	-0.150961	FALSE	FALSE	FALSE
A2APB8	Tpx2	651	S	KSLAENPSGSLVQEP	Liver	3.54193	-0.161973	FALSE	FALSE	FALSE
A2APB8	Tpx2	651	S	KSLAENPSGSLVQEP	Lung	3.38575	-0.242819	FALSE	FALSE	FALSE
A2APB8	Tpx2	651	S	KSLAENPSGSLVQEP	Pancreas	3.5375	-0.16427	FALSE	FALSE	FALSE
A2APB8	Tpx2	651	S	KSLAENPSGSLVQEP	Small_intestine	8.94349	2.63404	TRUE	FALSE	FALSE
A2APB8	Tpx2	651	S	KSLAENPSGSLVQEP	Spleen	6.48594	1.36193	FALSE	FALSE	FALSE
A2APB8	Tpx2	651	S	KSLAENPSGSLVQEP	SubWAT	3.18086	-0.348875	FALSE	FALSE	FALSE
A2APB8	Tpx2	651	S	KSLAENPSGSLVQEP	Testes	3.21174	-0.332891	FALSE	FALSE	FALSE
A2APB8	Tpx2	653	S	LAENPSGSLVQEPFQ	BAT	1.26471	-1.07054	FALSE	FALSE	FALSE
A2APB8	Tpx2	653	S	LAENPSGSLVQEPFQ	Brain	3.98889	0.168543	FALSE	FALSE	FALSE
A2APB8	Tpx2	653	S	LAENPSGSLVQEPFQ	Gastrocnemius	7.96886	1.97881	FALSE	FALSE	FALSE
A2APB8	Tpx2	653	S	LAENPSGSLVQEPFQ	Heart	2.20938	-0.640857	FALSE	FALSE	FALSE
A2APB8	Tpx2	653	S	LAENPSGSLVQEPFQ	Kidney	3.19589	-0.19215	FALSE	FALSE	FALSE
A2APB8	Tpx2	653	S	LAENPSGSLVQEPFQ	Liver	3.7494	0.0596105	FALSE	FALSE	FALSE
A2APB8	Tpx2	653	S	LAENPSGSLVQEPFQ	Lung	2.19975	-0.645239	FALSE	FALSE	FALSE
A2APB8	Tpx2	653	S	LAENPSGSLVQEPFQ	Pancreas	2.3324	-0.584903	FALSE	FALSE	FALSE
A2APB8	Tpx2	653	S	LAENPSGSLVQEPFQ	Small_intestine	1.77721	-0.837429	FALSE	FALSE	FALSE
A2APB8	Tpx2	653	S	LAENPSGSLVQEPFQ	Spleen	2.05437	-0.711365	FALSE	FALSE	FALSE
A2APB8	Tpx2	653	S	LAENPSGSLVQEPFQ	SubWAT	5.32158	0.774712	FALSE	FALSE	FALSE
A2APB8	Tpx2	653	S	LAENPSGSLVQEPFQ	Testes	7.35763	1.7008	FALSE	FALSE	FALSE
A2APB8	Tpx2	733	T	KSSELPLTVPVSPKF	BAT	4.68108	0.842743	FALSE	FALSE	FALSE
A2APB8	Tpx2	733	T	KSSELPLTVPVSPKF	Brain	4.61685	0.785845	FALSE	FALSE	FALSE
A2APB8	Tpx2	733	T	KSSELPLTVPVSPKF	Gastrocnemius	2.71373	-0.900155	FALSE	FALSE	FALSE
A2APB8	Tpx2	733	T	KSSELPLTVPVSPKF	Heart	3.80773	0.069033	FALSE	FALSE	FALSE
A2APB8	Tpx2	733	T	KSSELPLTVPVSPKF	Kidney	2.90645	-0.729421	FALSE	FALSE	FALSE
A2APB8	Tpx2	733	T	KSSELPLTVPVSPKF	Liver	3.34514	-0.34078	FALSE	FALSE	FALSE
A2APB8	Tpx2	733	T	KSSELPLTVPVSPKF	Lung	3.01528	-0.633007	FALSE	FALSE	FALSE
A2APB8	Tpx2	733	T	KSSELPLTVPVSPKF	Pancreas	6.22567	2.21111	TRUE	FALSE	FALSE
A2APB8	Tpx2	733	T	KSSELPLTVPVSPKF	Small_intestine	2.73524	-0.881095	FALSE	FALSE	FALSE
A2APB8	Tpx2	733	T	KSSELPLTVPVSPKF	Spleen	2.73247	-0.883548	FALSE	FALSE	FALSE
A2APB8	Tpx2	733	T	KSSELPLTVPVSPKF	SubWAT	4.88383	1.02236	FALSE	FALSE	FALSE
A2APB8	Tpx2	733	T	KSSELPLTVPVSPKF	Testes	3.0942	-0.563089	FALSE	FALSE	FALSE
A2APB8	Tpx2	737	S	LPLTVPVSPKFSTRF	BAT	2.95986	-1.94119	FALSE	TRUE	FALSE
A2APB8	Tpx2	737	S	LPLTVPVSPKFSTRF	Brain	2.97882	-1.93704	FALSE	TRUE	FALSE
A2APB8	Tpx2	737	S	LPLTVPVSPKFSTRF	Gastrocnemius	15.2998	0.757213	FALSE	TRUE	FALSE
A2APB8	Tpx2	737	S	LPLTVPVSPKFSTRF	Heart	10.9639	-0.190927	FALSE	TRUE	FALSE
A2APB8	Tpx2	737	S	LPLTVPVSPKFSTRF	Kidney	11.8379	0.000178509	FALSE	TRUE	FALSE
A2APB8	Tpx2	737	S	LPLTVPVSPKFSTRF	Liver	12.6465	0.177009	FALSE	TRUE	FALSE
A2APB8	Tpx2	737	S	LPLTVPVSPKFSTRF	Lung	11.3062	-0.116077	FALSE	TRUE	FALSE
A2APB8	Tpx2	737	S	LPLTVPVSPKFSTRF	Pancreas	14.6544	0.616082	FALSE	TRUE	FALSE
A2APB8	Tpx2	737	S	LPLTVPVSPKFSTRF	Small_intestine	15.6828	0.840962	FALSE	TRUE	FALSE
A2APB8	Tpx2	737	S	LPLTVPVSPKFSTRF	Spleen	15.8429	0.875965	FALSE	TRUE	FALSE
A2APB8	Tpx2	737	S	LPLTVPVSPKFSTRF	SubWAT	11.5382	-0.0653609	FALSE	TRUE	FALSE
A2APB8	Tpx2	737	S	LPLTVPVSPKFSTRF	Testes	16.3332	0.983188	FALSE	TRUE	FALSE
A2APC3	Ttll9	284	S	NVAVQKTSPDYHLKK	BAT	3.94102	-0.0929312	FALSE	FALSE	FALSE
A2APC3	Ttll9	284	S	NVAVQKTSPDYHLKK	Brain	3.08422	-0.467855	FALSE	FALSE	FALSE
A2APC3	Ttll9	284	S	NVAVQKTSPDYHLKK	Gastrocnemius	8.31903	1.82282	FALSE	FALSE	FALSE
A2APC3	Ttll9	284	S	NVAVQKTSPDYHLKK	Heart	1.44592	-1.18475	FALSE	FALSE	FALSE
A2APC3	Ttll9	284	S	NVAVQKTSPDYHLKK	Kidney	2.77621	-0.602638	FALSE	FALSE	FALSE
A2APC3	Ttll9	284	S	NVAVQKTSPDYHLKK	Liver	4.47751	0.141829	FALSE	FALSE	FALSE
A2APC3	Ttll9	284	S	NVAVQKTSPDYHLKK	Lung	3.7032	-0.196997	FALSE	FALSE	FALSE
A2APC3	Ttll9	284	S	NVAVQKTSPDYHLKK	Pancreas	4.24265	0.039055	FALSE	FALSE	FALSE
A2APC3	Ttll9	284	S	NVAVQKTSPDYHLKK	Small_intestine	1.87881	-0.995325	FALSE	FALSE	FALSE
A2APC3	Ttll9	284	S	NVAVQKTSPDYHLKK	Spleen	2.37002	-0.780379	FALSE	FALSE	FALSE
A2APC3	Ttll9	284	S	NVAVQKTSPDYHLKK	SubWAT	4.93173	0.34059	FALSE	FALSE	FALSE
A2APC3	Ttll9	284	S	NVAVQKTSPDYHLKK	Testes	8.6704	1.97658	FALSE	FALSE	FALSE
A2APT9	Klhdc7a	161	S	NPPHLPHSGCEPTSS	BAT	2.72554	-0.556701	FALSE	FALSE	FALSE
A2APT9	Klhdc7a	161	S	NPPHLPHSGCEPTSS	Brain	2.39121	-0.748448	FALSE	FALSE	FALSE
A2APT9	Klhdc7a	161	S	NPPHLPHSGCEPTSS	Gastrocnemius	3.17656	-0.298031	FALSE	FALSE	FALSE
A2APT9	Klhdc7a	161	S	NPPHLPHSGCEPTSS	Heart	4.30123	0.347002	FALSE	FALSE	FALSE
A2APT9	Klhdc7a	161	S	NPPHLPHSGCEPTSS	Kidney	8.83979	2.95	TRUE	FALSE	FALSE
A2APT9	Klhdc7a	161	S	NPPHLPHSGCEPTSS	Liver	4.04144	0.198008	FALSE	FALSE	FALSE
A2APT9	Klhdc7a	161	S	NPPHLPHSGCEPTSS	Lung	2.40273	-0.741844	FALSE	FALSE	FALSE
A2APT9	Klhdc7a	161	S	NPPHLPHSGCEPTSS	Pancreas	3.49496	-0.115419	FALSE	FALSE	FALSE
A2APT9	Klhdc7a	161	S	NPPHLPHSGCEPTSS	Small_intestine	3.41794	-0.159592	FALSE	FALSE	FALSE
A2APT9	Klhdc7a	161	S	NPPHLPHSGCEPTSS	Spleen	2.38042	-0.754637	FALSE	FALSE	FALSE
A2APT9	Klhdc7a	161	S	NPPHLPHSGCEPTSS	SubWAT	3.45006	-0.141168	FALSE	FALSE	FALSE
A2APT9	Klhdc7a	161	S	NPPHLPHSGCEPTSS	Testes	3.73252	0.0208294	FALSE	FALSE	FALSE
A2APT9	Klhdc7a	168	S	SGCEPTSSSGRLIPG	BAT	1.43943	-0.891144	FALSE	FALSE	FALSE
A2APT9	Klhdc7a	168	S	SGCEPTSSSGRLIPG	Brain	2.9327	-0.250193	FALSE	FALSE	FALSE
A2APT9	Klhdc7a	168	S	SGCEPTSSSGRLIPG	Gastrocnemius	3.02983	-0.208501	FALSE	FALSE	FALSE
A2APT9	Klhdc7a	168	S	SGCEPTSSSGRLIPG	Heart	2.79435	-0.309576	FALSE	FALSE	FALSE
A2APT9	Klhdc7a	168	S	SGCEPTSSSGRLIPG	Kidney	10.5002	2.99801	TRUE	FALSE	FALSE
A2APT9	Klhdc7a	168	S	SGCEPTSSSGRLIPG	Liver	3.05197	-0.198999	FALSE	FALSE	FALSE
A2APT9	Klhdc7a	168	S	SGCEPTSSSGRLIPG	Lung	2.09571	-0.60945	FALSE	FALSE	FALSE
A2APT9	Klhdc7a	168	S	SGCEPTSSSGRLIPG	Pancreas	3.42555	-0.0386478	FALSE	FALSE	FALSE
A2APT9	Klhdc7a	168	S	SGCEPTSSSGRLIPG	Small_intestine	3.16671	-0.149748	FALSE	FALSE	FALSE
A2APT9	Klhdc7a	168	S	SGCEPTSSSGRLIPG	Spleen	3.53106	0.00663843	FALSE	FALSE	FALSE
A2APT9	Klhdc7a	168	S	SGCEPTSSSGRLIPG	SubWAT	1.92153	-0.684213	FALSE	FALSE	FALSE
A2APT9	Klhdc7a	168	S	SGCEPTSSSGRLIPG	Testes	4.29799	0.335827	FALSE	FALSE	FALSE
A2APT9	Klhdc7a	313	S	AALADAPSPGPGPEP	BAT	11.3273	1.1173	FALSE	TRUE	FALSE
A2APT9	Klhdc7a	313	S	AALADAPSPGPGPEP	Brain	2.53354	-1.18563	FALSE	TRUE	FALSE
A2APT9	Klhdc7a	313	S	AALADAPSPGPGPEP	Gastrocnemius	2.81985	-1.11065	FALSE	TRUE	FALSE
A2APT9	Klhdc7a	313	S	AALADAPSPGPGPEP	Heart	1.89266	-1.35347	FALSE	TRUE	FALSE
A2APT9	Klhdc7a	313	S	AALADAPSPGPGPEP	Kidney	12.4348	1.40734	FALSE	TRUE	FALSE
A2APT9	Klhdc7a	313	S	AALADAPSPGPGPEP	Liver	10.998	1.03107	FALSE	TRUE	FALSE
A2APT9	Klhdc7a	313	S	AALADAPSPGPGPEP	Lung	7.75836	0.182667	FALSE	TRUE	FALSE
A2APT9	Klhdc7a	313	S	AALADAPSPGPGPEP	Pancreas	8.82577	0.462202	FALSE	TRUE	FALSE
A2APT9	Klhdc7a	313	S	AALADAPSPGPGPEP	Small_intestine	3.43799	-0.948771	FALSE	TRUE	FALSE
A2APT9	Klhdc7a	313	S	AALADAPSPGPGPEP	Spleen	5.52965	-0.400998	FALSE	TRUE	FALSE
A2APT9	Klhdc7a	313	S	AALADAPSPGPGPEP	SubWAT	10.6944	0.951578	FALSE	TRUE	FALSE
A2APT9	Klhdc7a	313	S	AALADAPSPGPGPEP	Testes	6.47801	-0.152637	FALSE	TRUE	FALSE
A2APT9	Klhdc7a	344	S	GGASEAASPQPVASP	BAT	9.04649	1.1542	FALSE	TRUE	FALSE
A2APT9	Klhdc7a	344	S	GGASEAASPQPVASP	Brain	2.14381	-0.975748	FALSE	TRUE	FALSE
A2APT9	Klhdc7a	344	S	GGASEAASPQPVASP	Gastrocnemius	1.15268	-1.28158	FALSE	TRUE	FALSE
A2APT9	Klhdc7a	344	S	GGASEAASPQPVASP	Heart	2.4508	-0.881021	FALSE	TRUE	FALSE
A2APT9	Klhdc7a	344	S	GGASEAASPQPVASP	Kidney	10.1746	1.50229	FALSE	TRUE	FALSE
A2APT9	Klhdc7a	344	S	GGASEAASPQPVASP	Liver	9.86366	1.40635	FALSE	TRUE	FALSE
A2APT9	Klhdc7a	344	S	GGASEAASPQPVASP	Lung	2.15666	-0.971784	FALSE	TRUE	FALSE
A2APT9	Klhdc7a	344	S	GGASEAASPQPVASP	Pancreas	7.74587	0.752869	FALSE	TRUE	FALSE
A2APT9	Klhdc7a	344	S	GGASEAASPQPVASP	Small_intestine	6.25322	0.292284	FALSE	TRUE	FALSE
A2APT9	Klhdc7a	344	S	GGASEAASPQPVASP	Spleen	4.99086	-0.0972381	FALSE	TRUE	FALSE
A2APT9	Klhdc7a	344	S	GGASEAASPQPVASP	SubWAT	4.36306	-0.290957	FALSE	TRUE	FALSE
A2APT9	Klhdc7a	344	S	GGASEAASPQPVASP	Testes	3.33021	-0.609662	FALSE	TRUE	FALSE
A2APT9	Klhdc7a	350	S	ASPQPVASPSAPGFS	BAT	8.51443	1.28465	FALSE	FALSE	FALSE
A2APT9	Klhdc7a	350	S	ASPQPVASPSAPGFS	Brain	3.07089	-0.666735	FALSE	FALSE	FALSE
A2APT9	Klhdc7a	350	S	ASPQPVASPSAPGFS	Gastrocnemius	3.51098	-0.508971	FALSE	FALSE	FALSE
A2APT9	Klhdc7a	350	S	ASPQPVASPSAPGFS	Heart	2.63428	-0.823249	FALSE	FALSE	FALSE
A2APT9	Klhdc7a	350	S	ASPQPVASPSAPGFS	Kidney	9.05417	1.47814	FALSE	FALSE	FALSE
A2APT9	Klhdc7a	350	S	ASPQPVASPSAPGFS	Liver	8.63368	1.3274	FALSE	FALSE	FALSE
A2APT9	Klhdc7a	350	S	ASPQPVASPSAPGFS	Lung	3.91866	-0.362826	FALSE	FALSE	FALSE
A2APT9	Klhdc7a	350	S	ASPQPVASPSAPGFS	Pancreas	2.77225	-0.773791	FALSE	FALSE	FALSE
A2APT9	Klhdc7a	350	S	ASPQPVASPSAPGFS	Small_intestine	2.99341	-0.694508	FALSE	FALSE	FALSE
A2APT9	Klhdc7a	350	S	ASPQPVASPSAPGFS	Spleen	3.59209	-0.479895	FALSE	FALSE	FALSE
A2APT9	Klhdc7a	350	S	ASPQPVASPSAPGFS	SubWAT	8.38986	1.24	FALSE	FALSE	FALSE
A2APT9	Klhdc7a	350	S	ASPQPVASPSAPGFS	Testes	2.08484	-1.02021	FALSE	FALSE	FALSE
A2APT9	Klhdc7a	361	S	PGFSRKVSLLQIAEN	BAT	12.416	1.31269	FALSE	TRUE	FALSE
A2APT9	Klhdc7a	361	S	PGFSRKVSLLQIAEN	Brain	8.00993	-0.445165	FALSE	TRUE	FALSE
A2APT9	Klhdc7a	361	S	PGFSRKVSLLQIAEN	Gastrocnemius	4.98511	-1.65194	FALSE	TRUE	FALSE
A2APT9	Klhdc7a	361	S	PGFSRKVSLLQIAEN	Heart	7.27827	-0.737067	FALSE	TRUE	FALSE
A2APT9	Klhdc7a	361	S	PGFSRKVSLLQIAEN	Kidney	13.5834	1.77843	FALSE	TRUE	FALSE
A2APT9	Klhdc7a	361	S	PGFSRKVSLLQIAEN	Liver	10.4671	0.535147	FALSE	TRUE	FALSE
A2APT9	Klhdc7a	361	S	PGFSRKVSLLQIAEN	Lung	8.73214	-0.157033	FALSE	TRUE	FALSE
A2APT9	Klhdc7a	361	S	PGFSRKVSLLQIAEN	Pancreas	11.0806	0.779893	FALSE	TRUE	FALSE
A2APT9	Klhdc7a	361	S	PGFSRKVSLLQIAEN	Small_intestine	10.2205	0.436773	FALSE	TRUE	FALSE
A2APT9	Klhdc7a	361	S	PGFSRKVSLLQIAEN	Spleen	6.4487	-1.06803	FALSE	TRUE	FALSE
A2APT9	Klhdc7a	361	S	PGFSRKVSLLQIAEN	SubWAT	7.62422	-0.599046	FALSE	TRUE	FALSE
A2APT9	Klhdc7a	361	S	PGFSRKVSLLQIAEN	Testes	8.66294	-0.184639	FALSE	TRUE	FALSE
A2APT9	Klhdc7a	683	S	YRFDLNRSLGISVYR	BAT	8.44341	2.43437	TRUE	FALSE	FALSE
A2APT9	Klhdc7a	683	S	YRFDLNRSLGISVYR	Brain	2.75153	-0.642968	FALSE	FALSE	FALSE
A2APT9	Klhdc7a	683	S	YRFDLNRSLGISVYR	Gastrocnemius	2.72228	-0.658783	FALSE	FALSE	FALSE
A2APT9	Klhdc7a	683	S	YRFDLNRSLGISVYR	Heart	2.73008	-0.654566	FALSE	FALSE	FALSE
A2APT9	Klhdc7a	683	S	YRFDLNRSLGISVYR	Kidney	4.00384	0.0340987	FALSE	FALSE	FALSE
A2APT9	Klhdc7a	683	S	YRFDLNRSLGISVYR	Liver	3.27613	-0.359344	FALSE	FALSE	FALSE
A2APT9	Klhdc7a	683	S	YRFDLNRSLGISVYR	Lung	5.1025	0.628094	FALSE	FALSE	FALSE
A2APT9	Klhdc7a	683	S	YRFDLNRSLGISVYR	Pancreas	6.03691	1.13329	FALSE	FALSE	FALSE
A2APT9	Klhdc7a	683	S	YRFDLNRSLGISVYR	Small_intestine	4.53995	0.32395	FALSE	FALSE	FALSE
A2APT9	Klhdc7a	683	S	YRFDLNRSLGISVYR	Spleen	3.24314	-0.377181	FALSE	FALSE	FALSE
A2APT9	Klhdc7a	683	S	YRFDLNRSLGISVYR	SubWAT	2.08879	-1.00129	FALSE	FALSE	FALSE
A2APT9	Klhdc7a	683	S	YRFDLNRSLGISVYR	Testes	2.35071	-0.859675	FALSE	FALSE	FALSE
A2APV2	Fmnl2	92	T	GYLDPAVTRKKFRRR	BAT	3.38737	-1.20072	FALSE	TRUE	FALSE
A2APV2	Fmnl2	92	T	GYLDPAVTRKKFRRR	Brain	7.80076	0.577707	FALSE	TRUE	FALSE
A2APV2	Fmnl2	92	T	GYLDPAVTRKKFRRR	Gastrocnemius	2.55507	-1.5361	FALSE	TRUE	FALSE
A2APV2	Fmnl2	92	T	GYLDPAVTRKKFRRR	Heart	6.27206	-0.0383003	FALSE	TRUE	FALSE
A2APV2	Fmnl2	92	T	GYLDPAVTRKKFRRR	Kidney	9.06439	1.0869	FALSE	TRUE	FALSE
A2APV2	Fmnl2	92	T	GYLDPAVTRKKFRRR	Liver	8.33369	0.792455	FALSE	TRUE	FALSE
A2APV2	Fmnl2	92	T	GYLDPAVTRKKFRRR	Lung	9.05978	1.08504	FALSE	TRUE	FALSE
A2APV2	Fmnl2	92	T	GYLDPAVTRKKFRRR	Pancreas	5.89939	-0.18847	FALSE	TRUE	FALSE
A2APV2	Fmnl2	92	T	GYLDPAVTRKKFRRR	Small_intestine	8.16587	0.724832	FALSE	TRUE	FALSE
A2APV2	Fmnl2	92	T	GYLDPAVTRKKFRRR	Spleen	8.62381	0.909364	FALSE	TRUE	FALSE
A2APV2	Fmnl2	92	T	GYLDPAVTRKKFRRR	SubWAT	3.97646	-0.963335	FALSE	TRUE	FALSE
A2APV2	Fmnl2	92	T	GYLDPAVTRKKFRRR	Testes	3.26661	-1.24938	FALSE	TRUE	FALSE
A2APV2	Fmnl2	171	S	KSKPWSRSIEDLHRG	BAT	13.9276	-0.42403	FALSE	TRUE	FALSE
A2APV2	Fmnl2	171	S	KSKPWSRSIEDLHRG	Brain	12.142	-1.69892	FALSE	TRUE	FALSE
A2APV2	Fmnl2	171	S	KSKPWSRSIEDLHRG	Gastrocnemius	14.1788	-0.244618	FALSE	TRUE	FALSE
A2APV2	Fmnl2	171	S	KSKPWSRSIEDLHRG	Heart	13.3124	-0.863302	FALSE	TRUE	FALSE
A2APV2	Fmnl2	171	S	KSKPWSRSIEDLHRG	Kidney	16.1636	1.17252	FALSE	TRUE	FALSE
A2APV2	Fmnl2	171	S	KSKPWSRSIEDLHRG	Liver	15.2357	0.509983	FALSE	TRUE	FALSE
A2APV2	Fmnl2	171	S	KSKPWSRSIEDLHRG	Lung	12.1698	-1.67909	FALSE	TRUE	FALSE
A2APV2	Fmnl2	171	S	KSKPWSRSIEDLHRG	Pancreas	14.9329	0.293776	FALSE	TRUE	FALSE
A2APV2	Fmnl2	171	S	KSKPWSRSIEDLHRG	Small_intestine	15.5178	0.711401	FALSE	TRUE	FALSE
A2APV2	Fmnl2	171	S	KSKPWSRSIEDLHRG	Spleen	15.7507	0.877723	FALSE	TRUE	FALSE
A2APV2	Fmnl2	171	S	KSKPWSRSIEDLHRG	SubWAT	16.0954	1.12384	FALSE	TRUE	FALSE
A2APV2	Fmnl2	171	S	KSKPWSRSIEDLHRG	Testes	14.8306	0.22071	FALSE	TRUE	FALSE
A2APV2	Fmnl2	179	S	IEDLHRGSNLPSPVG	BAT	3.26484	-0.901931	FALSE	FALSE	FALSE
A2APV2	Fmnl2	179	S	IEDLHRGSNLPSPVG	Brain	7.82122	1.0453	FALSE	FALSE	FALSE
A2APV2	Fmnl2	179	S	IEDLHRGSNLPSPVG	Gastrocnemius	3.85084	-0.651494	FALSE	FALSE	FALSE
A2APV2	Fmnl2	179	S	IEDLHRGSNLPSPVG	Heart	7.00551	0.696696	FALSE	FALSE	FALSE
A2APV2	Fmnl2	179	S	IEDLHRGSNLPSPVG	Kidney	1.42762	-1.68709	FALSE	FALSE	FALSE
A2APV2	Fmnl2	179	S	IEDLHRGSNLPSPVG	Liver	7.28686	0.816936	FALSE	FALSE	FALSE
A2APV2	Fmnl2	179	S	IEDLHRGSNLPSPVG	Lung	7.76437	1.02101	FALSE	FALSE	FALSE
A2APV2	Fmnl2	179	S	IEDLHRGSNLPSPVG	Pancreas	2.18591	-1.36302	FALSE	FALSE	FALSE
A2APV2	Fmnl2	179	S	IEDLHRGSNLPSPVG	Small_intestine	7.10051	0.737298	FALSE	FALSE	FALSE
A2APV2	Fmnl2	179	S	IEDLHRGSNLPSPVG	Spleen	7.11741	0.744519	FALSE	FALSE	FALSE
A2APV2	Fmnl2	179	S	IEDLHRGSNLPSPVG	SubWAT	6.08529	0.303426	FALSE	FALSE	FALSE
A2APV2	Fmnl2	179	S	IEDLHRGSNLPSPVG	Testes	3.5931	-0.761645	FALSE	FALSE	FALSE
A2APV2	Fmnl2	183	S	HRGSNLPSPVGNSVS	BAT	2.73995	-1.24535	FALSE	TRUE	FALSE
A2APV2	Fmnl2	183	S	HRGSNLPSPVGNSVS	Brain	10.9918	1.30588	FALSE	TRUE	FALSE
A2APV2	Fmnl2	183	S	HRGSNLPSPVGNSVS	Gastrocnemius	2.38556	-1.35491	FALSE	TRUE	FALSE
A2APV2	Fmnl2	183	S	HRGSNLPSPVGNSVS	Heart	1.61691	-1.59255	FALSE	TRUE	FALSE
A2APV2	Fmnl2	183	S	HRGSNLPSPVGNSVS	Kidney	8.11008	0.414933	FALSE	TRUE	FALSE
A2APV2	Fmnl2	183	S	HRGSNLPSPVGNSVS	Liver	7.89467	0.348335	FALSE	TRUE	FALSE
A2APV2	Fmnl2	183	S	HRGSNLPSPVGNSVS	Lung	8.73279	0.607455	FALSE	TRUE	FALSE
A2APV2	Fmnl2	183	S	HRGSNLPSPVGNSVS	Pancreas	8.76493	0.617392	FALSE	TRUE	FALSE
A2APV2	Fmnl2	183	S	HRGSNLPSPVGNSVS	Small_intestine	8.44558	0.518657	FALSE	TRUE	FALSE
A2APV2	Fmnl2	183	S	HRGSNLPSPVGNSVS	Spleen	9.72337	0.913712	FALSE	TRUE	FALSE
A2APV2	Fmnl2	183	S	HRGSNLPSPVGNSVS	SubWAT	8.28401	0.468705	FALSE	TRUE	FALSE
A2APV2	Fmnl2	183	S	HRGSNLPSPVGNSVS	Testes	3.5262	-1.00226	FALSE	TRUE	FALSE
A2APV2	Fmnl2	188	S	LPSPVGNSVSRSGRH	BAT	7.47377	0.456086	FALSE	FALSE	FALSE
A2APV2	Fmnl2	188	S	LPSPVGNSVSRSGRH	Brain	10.1503	1.2308	FALSE	FALSE	FALSE
A2APV2	Fmnl2	188	S	LPSPVGNSVSRSGRH	Gastrocnemius	3.55756	-0.677441	FALSE	FALSE	FALSE
A2APV2	Fmnl2	188	S	LPSPVGNSVSRSGRH	Heart	2.5633	-0.965222	FALSE	FALSE	FALSE
A2APV2	Fmnl2	188	S	LPSPVGNSVSRSGRH	Kidney	9.31834	0.989984	FALSE	FALSE	FALSE
A2APV2	Fmnl2	188	S	LPSPVGNSVSRSGRH	Liver	2.26788	-1.05073	FALSE	FALSE	FALSE
A2APV2	Fmnl2	188	S	LPSPVGNSVSRSGRH	Lung	9.28837	0.981311	FALSE	FALSE	FALSE
A2APV2	Fmnl2	188	S	LPSPVGNSVSRSGRH	Pancreas	4.45133	-0.418743	FALSE	FALSE	FALSE
A2APV2	Fmnl2	188	S	LPSPVGNSVSRSGRH	Small_intestine	8.85033	0.854522	FALSE	FALSE	FALSE
A2APV2	Fmnl2	188	S	LPSPVGNSVSRSGRH	Spleen	0.821564	-1.46936	FALSE	FALSE	FALSE
A2APV2	Fmnl2	188	S	LPSPVGNSVSRSGRH	SubWAT	9.26935	0.975807	FALSE	FALSE	FALSE
A2APV2	Fmnl2	188	S	LPSPVGNSVSRSGRH	Testes	2.76439	-0.907018	FALSE	FALSE	FALSE
A2APV2	Fmnl2	190	S	SPVGNSVSRSGRHSA	BAT	1.69814	-0.806597	FALSE	FALSE	FALSE
A2APV2	Fmnl2	190	S	SPVGNSVSRSGRHSA	Brain	1.80301	-0.747873	FALSE	FALSE	FALSE
A2APV2	Fmnl2	190	S	SPVGNSVSRSGRHSA	Gastrocnemius	2.54018	-0.335074	FALSE	FALSE	FALSE
A2APV2	Fmnl2	190	S	SPVGNSVSRSGRHSA	Heart	4.20657	0.598073	FALSE	FALSE	FALSE
A2APV2	Fmnl2	190	S	SPVGNSVSRSGRHSA	Kidney	2.05828	-0.60493	FALSE	FALSE	FALSE
A2APV2	Fmnl2	190	S	SPVGNSVSRSGRHSA	Liver	2.66734	-0.263866	FALSE	FALSE	FALSE
A2APV2	Fmnl2	190	S	SPVGNSVSRSGRHSA	Lung	2.84069	-0.166796	FALSE	FALSE	FALSE
A2APV2	Fmnl2	190	S	SPVGNSVSRSGRHSA	Pancreas	2.4128	-0.406405	FALSE	FALSE	FALSE
A2APV2	Fmnl2	190	S	SPVGNSVSRSGRHSA	Small_intestine	2.58212	-0.311586	FALSE	FALSE	FALSE
A2APV2	Fmnl2	190	S	SPVGNSVSRSGRHSA	Spleen	3.6948	0.311492	FALSE	FALSE	FALSE
A2APV2	Fmnl2	190	S	SPVGNSVSRSGRHSA	SubWAT	8.33466	2.90971	TRUE	FALSE	FALSE
A2APV2	Fmnl2	190	S	SPVGNSVSRSGRHSA	Testes	2.82398	-0.176152	FALSE	FALSE	FALSE
A2APV2	Fmnl2	202	T	HSALRYNTLPSRRTL	BAT	2.99122	-2.29695	TRUE	TRUE	TRUE
A2APV2	Fmnl2	202	T	HSALRYNTLPSRRTL	Brain	6.23999	-0.118882	FALSE	TRUE	TRUE
A2APV2	Fmnl2	202	T	HSALRYNTLPSRRTL	Gastrocnemius	6.47353	0.0376881	FALSE	TRUE	TRUE
A2APV2	Fmnl2	202	T	HSALRYNTLPSRRTL	Heart	5.61543	-0.537606	FALSE	TRUE	TRUE
A2APV2	Fmnl2	202	T	HSALRYNTLPSRRTL	Kidney	7.50841	0.731497	FALSE	TRUE	TRUE
A2APV2	Fmnl2	202	T	HSALRYNTLPSRRTL	Liver	7.11561	0.468155	FALSE	TRUE	TRUE
A2APV2	Fmnl2	202	T	HSALRYNTLPSRRTL	Lung	8.58094	1.45056	FALSE	TRUE	TRUE
A2APV2	Fmnl2	202	T	HSALRYNTLPSRRTL	Pancreas	6.90173	0.324764	FALSE	TRUE	TRUE
A2APV2	Fmnl2	202	T	HSALRYNTLPSRRTL	Small_intestine	5.81602	-0.403125	FALSE	TRUE	TRUE
A2APV2	Fmnl2	202	T	HSALRYNTLPSRRTL	Spleen	8.34731	1.29392	FALSE	TRUE	TRUE
A2APV2	Fmnl2	202	T	HSALRYNTLPSRRTL	SubWAT	6.14059	-0.185528	FALSE	TRUE	TRUE
A2APV2	Fmnl2	202	T	HSALRYNTLPSRRTL	Testes	5.27702	-0.764488	FALSE	TRUE	TRUE
A2APV2	Fmnl2	205	S	LRYNTLPSRRTLKNS	BAT	4.9084	0.782361	FALSE	FALSE	FALSE
A2APV2	Fmnl2	205	S	LRYNTLPSRRTLKNS	Brain	3.81727	-0.369761	FALSE	FALSE	FALSE
A2APV2	Fmnl2	205	S	LRYNTLPSRRTLKNS	Gastrocnemius	4.93397	0.809363	FALSE	FALSE	FALSE
A2APV2	Fmnl2	205	S	LRYNTLPSRRTLKNS	Heart	2.17592	-2.10287	TRUE	FALSE	FALSE
A2APV2	Fmnl2	205	S	LRYNTLPSRRTLKNS	Kidney	4.79584	0.663517	FALSE	FALSE	FALSE
A2APV2	Fmnl2	205	S	LRYNTLPSRRTLKNS	Liver	3.89314	-0.289649	FALSE	FALSE	FALSE
A2APV2	Fmnl2	205	S	LRYNTLPSRRTLKNS	Lung	4.77138	0.637683	FALSE	FALSE	FALSE
A2APV2	Fmnl2	205	S	LRYNTLPSRRTLKNS	Pancreas	2.60725	-1.64743	FALSE	FALSE	FALSE
A2APV2	Fmnl2	205	S	LRYNTLPSRRTLKNS	Small_intestine	5.11057	0.995843	FALSE	FALSE	FALSE
A2APV2	Fmnl2	205	S	LRYNTLPSRRTLKNS	Spleen	4.56605	0.420882	FALSE	FALSE	FALSE
A2APV2	Fmnl2	205	S	LRYNTLPSRRTLKNS	SubWAT	3.81562	-0.371501	FALSE	FALSE	FALSE
A2APV2	Fmnl2	205	S	LRYNTLPSRRTLKNS	Testes	4.61405	0.471565	FALSE	FALSE	FALSE
A2APV2	Fmnl2	208	T	NTLPSRRTLKNSRLV	BAT	1.48957	-1.53477	FALSE	FALSE	FALSE
A2APV2	Fmnl2	208	T	NTLPSRRTLKNSRLV	Brain	11.91	1.657	FALSE	FALSE	FALSE
A2APV2	Fmnl2	208	T	NTLPSRRTLKNSRLV	Gastrocnemius	4.16307	-0.715874	FALSE	FALSE	FALSE
A2APV2	Fmnl2	208	T	NTLPSRRTLKNSRLV	Heart	2.73088	-1.15455	FALSE	FALSE	FALSE
A2APV2	Fmnl2	208	T	NTLPSRRTLKNSRLV	Kidney	8.57088	0.634238	FALSE	FALSE	FALSE
A2APV2	Fmnl2	208	T	NTLPSRRTLKNSRLV	Liver	4.71297	-0.54744	FALSE	FALSE	FALSE
A2APV2	Fmnl2	208	T	NTLPSRRTLKNSRLV	Lung	7.85154	0.413905	FALSE	FALSE	FALSE
A2APV2	Fmnl2	208	T	NTLPSRRTLKNSRLV	Pancreas	3.87932	-0.802786	FALSE	FALSE	FALSE
A2APV2	Fmnl2	208	T	NTLPSRRTLKNSRLV	Small_intestine	8.78112	0.698635	FALSE	FALSE	FALSE
A2APV2	Fmnl2	208	T	NTLPSRRTLKNSRLV	Spleen	10.051	1.0876	FALSE	FALSE	FALSE
A2APV2	Fmnl2	208	T	NTLPSRRTLKNSRLV	SubWAT	9.0342	0.776154	FALSE	FALSE	FALSE
A2APV2	Fmnl2	208	T	NTLPSRRTLKNSRLV	Testes	4.82833	-0.512104	FALSE	FALSE	FALSE
A2APV2	Fmnl2	450	T	DANTQVHTLRKMVKE	BAT	2.80529	-1.89969	FALSE	TRUE	FALSE
A2APV2	Fmnl2	450	T	DANTQVHTLRKMVKE	Brain	3.10181	-1.71175	FALSE	TRUE	FALSE
A2APV2	Fmnl2	450	T	DANTQVHTLRKMVKE	Gastrocnemius	5.97832	0.111427	FALSE	TRUE	FALSE
A2APV2	Fmnl2	450	T	DANTQVHTLRKMVKE	Heart	5.97907	0.1119	FALSE	TRUE	FALSE
A2APV2	Fmnl2	450	T	DANTQVHTLRKMVKE	Kidney	6.34924	0.34652	FALSE	TRUE	FALSE
A2APV2	Fmnl2	450	T	DANTQVHTLRKMVKE	Liver	7.74612	1.23189	FALSE	TRUE	FALSE
A2APV2	Fmnl2	450	T	DANTQVHTLRKMVKE	Lung	7.69647	1.20042	FALSE	TRUE	FALSE
A2APV2	Fmnl2	450	T	DANTQVHTLRKMVKE	Pancreas	5.97461	0.109073	FALSE	TRUE	FALSE
A2APV2	Fmnl2	450	T	DANTQVHTLRKMVKE	Small_intestine	4.67805	-0.712706	FALSE	TRUE	FALSE
A2APV2	Fmnl2	450	T	DANTQVHTLRKMVKE	Spleen	7.18621	0.877008	FALSE	TRUE	FALSE
A2APV2	Fmnl2	450	T	DANTQVHTLRKMVKE	SubWAT	5.94469	0.0901131	FALSE	TRUE	FALSE
A2APV2	Fmnl2	450	T	DANTQVHTLRKMVKE	Testes	6.19033	0.245802	FALSE	TRUE	FALSE
A2APV2	Fmnl2	676	S	QGPAIDLSSSKQKIT	BAT	3.74778	0.226713	FALSE	FALSE	FALSE
A2APV2	Fmnl2	676	S	QGPAIDLSSSKQKIT	Brain	1.89197	-0.904971	FALSE	FALSE	FALSE
A2APV2	Fmnl2	676	S	QGPAIDLSSSKQKIT	Gastrocnemius	3.50254	0.0771623	FALSE	FALSE	FALSE
A2APV2	Fmnl2	676	S	QGPAIDLSSSKQKIT	Heart	3.65796	0.171936	FALSE	FALSE	FALSE
A2APV2	Fmnl2	676	S	QGPAIDLSSSKQKIT	Kidney	2.44515	-0.567637	FALSE	FALSE	FALSE
A2APV2	Fmnl2	676	S	QGPAIDLSSSKQKIT	Liver	0.520218	-1.74147	FALSE	FALSE	FALSE
A2APV2	Fmnl2	676	S	QGPAIDLSSSKQKIT	Lung	3.30789	-0.041533	FALSE	FALSE	FALSE
A2APV2	Fmnl2	676	S	QGPAIDLSSSKQKIT	Pancreas	4.15007	0.472032	FALSE	FALSE	FALSE
A2APV2	Fmnl2	676	S	QGPAIDLSSSKQKIT	Small_intestine	3.42555	0.0302121	FALSE	FALSE	FALSE
A2APV2	Fmnl2	676	S	QGPAIDLSSSKQKIT	Spleen	3.11803	-0.157312	FALSE	FALSE	FALSE
A2APV2	Fmnl2	676	S	QGPAIDLSSSKQKIT	SubWAT	3.19545	-0.110104	FALSE	FALSE	FALSE
A2APV2	Fmnl2	676	S	QGPAIDLSSSKQKIT	Testes	7.54943	2.54497	TRUE	FALSE	FALSE
A2APV2	Fmnl2	678	S	PAIDLSSSKQKITQK	BAT	3.72573	-0.742311	FALSE	FALSE	FALSE
A2APV2	Fmnl2	678	S	PAIDLSSSKQKITQK	Brain	10.2886	1.23171	FALSE	FALSE	FALSE
A2APV2	Fmnl2	678	S	PAIDLSSSKQKITQK	Gastrocnemius	2.40754	-1.13881	FALSE	FALSE	FALSE
A2APV2	Fmnl2	678	S	PAIDLSSSKQKITQK	Heart	2.29314	-1.17322	FALSE	FALSE	FALSE
A2APV2	Fmnl2	678	S	PAIDLSSSKQKITQK	Kidney	9.88412	1.11005	FALSE	FALSE	FALSE
A2APV2	Fmnl2	678	S	PAIDLSSSKQKITQK	Liver	9.38404	0.959633	FALSE	FALSE	FALSE
A2APV2	Fmnl2	678	S	PAIDLSSSKQKITQK	Lung	8.81515	0.78852	FALSE	FALSE	FALSE
A2APV2	Fmnl2	678	S	PAIDLSSSKQKITQK	Pancreas	3.17371	-0.908352	FALSE	FALSE	FALSE
A2APV2	Fmnl2	678	S	PAIDLSSSKQKITQK	Small_intestine	7.87311	0.505167	FALSE	FALSE	FALSE
A2APV2	Fmnl2	678	S	PAIDLSSSKQKITQK	Spleen	9.4098	0.967383	FALSE	FALSE	FALSE
A2APV2	Fmnl2	678	S	PAIDLSSSKQKITQK	SubWAT	4.5533	-0.493389	FALSE	FALSE	FALSE
A2APV2	Fmnl2	678	S	PAIDLSSSKQKITQK	Testes	2.5153	-1.10639	FALSE	FALSE	FALSE
A2APV2	Fmnl2	1070	S	TKFPNVHSRVRISSS	BAT	7.39386	0.887206	FALSE	FALSE	FALSE
A2APV2	Fmnl2	1070	S	TKFPNVHSRVRISSS	Brain	2.34602	-1.24276	FALSE	FALSE	FALSE
A2APV2	Fmnl2	1070	S	TKFPNVHSRVRISSS	Gastrocnemius	4.79565	-0.209128	FALSE	FALSE	FALSE
A2APV2	Fmnl2	1070	S	TKFPNVHSRVRISSS	Heart	3.56227	-0.729558	FALSE	FALSE	FALSE
A2APV2	Fmnl2	1070	S	TKFPNVHSRVRISSS	Kidney	9.66453	1.84533	FALSE	FALSE	FALSE
A2APV2	Fmnl2	1070	S	TKFPNVHSRVRISSS	Liver	8.32962	1.28205	FALSE	FALSE	FALSE
A2APV2	Fmnl2	1070	S	TKFPNVHSRVRISSS	Lung	5.16674	-0.0525435	FALSE	FALSE	FALSE
A2APV2	Fmnl2	1070	S	TKFPNVHSRVRISSS	Pancreas	5.76976	0.201906	FALSE	FALSE	FALSE
A2APV2	Fmnl2	1070	S	TKFPNVHSRVRISSS	Small_intestine	4.39636	-0.37761	FALSE	FALSE	FALSE
A2APV2	Fmnl2	1070	S	TKFPNVHSRVRISSS	Spleen	6.32637	0.436771	FALSE	FALSE	FALSE
A2APV2	Fmnl2	1070	S	TKFPNVHSRVRISSS	SubWAT	1.59307	-1.56048	FALSE	FALSE	FALSE
A2APV2	Fmnl2	1070	S	TKFPNVHSRVRISSS	Testes	4.1509	-0.481184	FALSE	FALSE	FALSE
A2APV2	Fmnl2	1075	S	VHSRVRISSSTPVVE	BAT	3.27891	-1.4258	FALSE	TRUE	FALSE
A2APV2	Fmnl2	1075	S	VHSRVRISSSTPVVE	Brain	6.56089	-0.223733	FALSE	TRUE	FALSE
A2APV2	Fmnl2	1075	S	VHSRVRISSSTPVVE	Gastrocnemius	7.49601	0.118766	FALSE	TRUE	FALSE
A2APV2	Fmnl2	1075	S	VHSRVRISSSTPVVE	Heart	3.93626	-1.18504	FALSE	TRUE	FALSE
A2APV2	Fmnl2	1075	S	VHSRVRISSSTPVVE	Kidney	10.2245	1.11812	FALSE	TRUE	FALSE
A2APV2	Fmnl2	1075	S	VHSRVRISSSTPVVE	Liver	8.46112	0.472252	FALSE	TRUE	FALSE
A2APV2	Fmnl2	1075	S	VHSRVRISSSTPVVE	Lung	9.19914	0.742562	FALSE	TRUE	FALSE
A2APV2	Fmnl2	1075	S	VHSRVRISSSTPVVE	Pancreas	1.88733	-1.93548	FALSE	TRUE	FALSE
A2APV2	Fmnl2	1075	S	VHSRVRISSSTPVVE	Small_intestine	8.07729	0.331668	FALSE	TRUE	FALSE
A2APV2	Fmnl2	1075	S	VHSRVRISSSTPVVE	Spleen	9.907	1.00182	FALSE	TRUE	FALSE
A2APV2	Fmnl2	1075	S	VHSRVRISSSTPVVE	SubWAT	9.21037	0.746672	FALSE	TRUE	FALSE
A2APV2	Fmnl2	1075	S	VHSRVRISSSTPVVE	Testes	7.82209	0.238196	FALSE	TRUE	FALSE
A2APX8	Scn1a	465	T	AQQAAATTASEHSRE	BAT	2.65492	-0.668696	FALSE	FALSE	FALSE
A2APX8	Scn1a	465	T	AQQAAATTASEHSRE	Brain	6.37973	1.98417	FALSE	FALSE	FALSE
A2APX8	Scn1a	465	T	AQQAAATTASEHSRE	Gastrocnemius	4.77037	0.837957	FALSE	FALSE	FALSE
A2APX8	Scn1a	465	T	AQQAAATTASEHSRE	Heart	3.3729	-0.157341	FALSE	FALSE	FALSE
A2APX8	Scn1a	465	T	AQQAAATTASEHSRE	Kidney	2.5128	-0.769919	FALSE	FALSE	FALSE
A2APX8	Scn1a	465	T	AQQAAATTASEHSRE	Liver	4.58987	0.709398	FALSE	FALSE	FALSE
A2APX8	Scn1a	465	T	AQQAAATTASEHSRE	Lung	3.44136	-0.108588	FALSE	FALSE	FALSE
A2APX8	Scn1a	465	T	AQQAAATTASEHSRE	Pancreas	0.759278	-2.0188	TRUE	FALSE	FALSE
A2APX8	Scn1a	465	T	AQQAAATTASEHSRE	Small_intestine	3.48779	-0.0755138	FALSE	FALSE	FALSE
A2APX8	Scn1a	465	T	AQQAAATTASEHSRE	Spleen	2.77643	-0.58216	FALSE	FALSE	FALSE
A2APX8	Scn1a	465	T	AQQAAATTASEHSRE	SubWAT	4.17716	0.415463	FALSE	FALSE	FALSE
A2APX8	Scn1a	465	T	AQQAAATTASEHSRE	Testes	4.20324	0.434036	FALSE	FALSE	FALSE
A2APX8	Scn1a	480	S	PSAAGRLSDSSSEAS	BAT	4.32487	0.366176	FALSE	FALSE	FALSE
A2APX8	Scn1a	480	S	PSAAGRLSDSSSEAS	Brain	8.07096	2.42899	TRUE	FALSE	FALSE
A2APX8	Scn1a	480	S	PSAAGRLSDSSSEAS	Gastrocnemius	4.15881	0.274738	FALSE	FALSE	FALSE
A2APX8	Scn1a	480	S	PSAAGRLSDSSSEAS	Heart	3.79733	0.0756833	FALSE	FALSE	FALSE
A2APX8	Scn1a	480	S	PSAAGRLSDSSSEAS	Kidney	3.80802	0.0815686	FALSE	FALSE	FALSE
A2APX8	Scn1a	480	S	PSAAGRLSDSSSEAS	Liver	2.31965	-0.738014	FALSE	FALSE	FALSE
A2APX8	Scn1a	480	S	PSAAGRLSDSSSEAS	Lung	3.50149	-0.0872209	FALSE	FALSE	FALSE
A2APX8	Scn1a	480	S	PSAAGRLSDSSSEAS	Pancreas	2.54579	-0.613485	FALSE	FALSE	FALSE
A2APX8	Scn1a	480	S	PSAAGRLSDSSSEAS	Small_intestine	5.4933	1.00958	FALSE	FALSE	FALSE
A2APX8	Scn1a	480	S	PSAAGRLSDSSSEAS	Spleen	2.72835	-0.512956	FALSE	FALSE	FALSE
A2APX8	Scn1a	480	S	PSAAGRLSDSSSEAS	SubWAT	1.88973	-0.97475	FALSE	FALSE	FALSE
A2APX8	Scn1a	480	S	PSAAGRLSDSSSEAS	Testes	1.28035	-1.31031	FALSE	FALSE	FALSE
A2APX8	Scn1a	523	S	DDDEFHKSESEDSIR	BAT	2.0272	-0.851281	FALSE	FALSE	FALSE
A2APX8	Scn1a	523	S	DDDEFHKSESEDSIR	Brain	7.3799	2.90814	TRUE	FALSE	FALSE
A2APX8	Scn1a	523	S	DDDEFHKSESEDSIR	Gastrocnemius	2.17956	-0.744274	FALSE	FALSE	FALSE
A2APX8	Scn1a	523	S	DDDEFHKSESEDSIR	Heart	2.75759	-0.338298	FALSE	FALSE	FALSE
A2APX8	Scn1a	523	S	DDDEFHKSESEDSIR	Kidney	2.70985	-0.371828	FALSE	FALSE	FALSE
A2APX8	Scn1a	523	S	DDDEFHKSESEDSIR	Liver	2.70248	-0.377007	FALSE	FALSE	FALSE
A2APX8	Scn1a	523	S	DDDEFHKSESEDSIR	Lung	3.47824	0.167841	FALSE	FALSE	FALSE
A2APX8	Scn1a	523	S	DDDEFHKSESEDSIR	Pancreas	2.88408	-0.24946	FALSE	FALSE	FALSE
A2APX8	Scn1a	523	S	DDDEFHKSESEDSIR	Small_intestine	3.0822	-0.110314	FALSE	FALSE	FALSE
A2APX8	Scn1a	523	S	DDDEFHKSESEDSIR	Spleen	4.21215	0.683299	FALSE	FALSE	FALSE
A2APX8	Scn1a	523	S	DDDEFHKSESEDSIR	SubWAT	2.5204	-0.504884	FALSE	FALSE	FALSE
A2APX8	Scn1a	523	S	DDDEFHKSESEDSIR	Testes	2.93752	-0.211928	FALSE	FALSE	FALSE
A2APX8	Scn1a	537	S	RRKGFRFSIEGNRLT	BAT	2.48258	-0.502158	FALSE	TRUE	FALSE
A2APX8	Scn1a	537	S	RRKGFRFSIEGNRLT	Brain	7.99549	2.75092	TRUE	TRUE	FALSE
A2APX8	Scn1a	537	S	RRKGFRFSIEGNRLT	Gastrocnemius	4.37488	0.614456	FALSE	TRUE	FALSE
A2APX8	Scn1a	537	S	RRKGFRFSIEGNRLT	Heart	3.42983	0.0567952	FALSE	TRUE	FALSE
A2APX8	Scn1a	537	S	RRKGFRFSIEGNRLT	Kidney	3.42319	0.0528823	FALSE	TRUE	FALSE
A2APX8	Scn1a	537	S	RRKGFRFSIEGNRLT	Liver	2.00097	-0.78635	FALSE	TRUE	FALSE
A2APX8	Scn1a	537	S	RRKGFRFSIEGNRLT	Lung	3.41954	0.0507244	FALSE	TRUE	FALSE
A2APX8	Scn1a	537	S	RRKGFRFSIEGNRLT	Pancreas	4.1575	0.486184	FALSE	TRUE	FALSE
A2APX8	Scn1a	537	S	RRKGFRFSIEGNRLT	Small_intestine	2.16249	-0.691038	FALSE	TRUE	FALSE
A2APX8	Scn1a	537	S	RRKGFRFSIEGNRLT	Spleen	2.57314	-0.448722	FALSE	TRUE	FALSE
A2APX8	Scn1a	537	S	RRKGFRFSIEGNRLT	SubWAT	2.08797	-0.735013	FALSE	TRUE	FALSE
A2APX8	Scn1a	537	S	RRKGFRFSIEGNRLT	Testes	1.89533	-0.848684	FALSE	TRUE	FALSE
A2APX8	Scn1a	549	Y	RLTYEKRYSSPHQSL	BAT	2.66312	-0.58099	FALSE	FALSE	FALSE
A2APX8	Scn1a	549	Y	RLTYEKRYSSPHQSL	Brain	5.32279	1.87739	FALSE	FALSE	FALSE
A2APX8	Scn1a	549	Y	RLTYEKRYSSPHQSL	Gastrocnemius	3.72268	0.39838	FALSE	FALSE	FALSE
A2APX8	Scn1a	549	Y	RLTYEKRYSSPHQSL	Heart	2.6798	-0.565578	FALSE	FALSE	FALSE
A2APX8	Scn1a	549	Y	RLTYEKRYSSPHQSL	Kidney	5.13268	1.70167	FALSE	FALSE	FALSE
A2APX8	Scn1a	549	Y	RLTYEKRYSSPHQSL	Liver	2.59284	-0.645956	FALSE	FALSE	FALSE
A2APX8	Scn1a	549	Y	RLTYEKRYSSPHQSL	Lung	3.39768	0.0979761	FALSE	FALSE	FALSE
A2APX8	Scn1a	549	Y	RLTYEKRYSSPHQSL	Pancreas	2.78168	-0.471409	FALSE	FALSE	FALSE
A2APX8	Scn1a	549	Y	RLTYEKRYSSPHQSL	Small_intestine	2.67065	-0.574036	FALSE	FALSE	FALSE
A2APX8	Scn1a	549	Y	RLTYEKRYSSPHQSL	Spleen	1.58204	-1.58025	FALSE	FALSE	FALSE
A2APX8	Scn1a	549	Y	RLTYEKRYSSPHQSL	SubWAT	3.11102	-0.16699	FALSE	FALSE	FALSE
A2APX8	Scn1a	549	Y	RLTYEKRYSSPHQSL	Testes	3.84322	0.509796	FALSE	FALSE	FALSE
A2APX8	Scn1a	550	S	LTYEKRYSSPHQSLL	BAT	3.704	-0.257251	FALSE	TRUE	FALSE
A2APX8	Scn1a	550	S	LTYEKRYSSPHQSLL	Brain	12.0415	3.09177	TRUE	TRUE	FALSE
A2APX8	Scn1a	550	S	LTYEKRYSSPHQSLL	Gastrocnemius	3.40429	-0.37764	FALSE	TRUE	FALSE
A2APX8	Scn1a	550	S	LTYEKRYSSPHQSLL	Heart	4.06549	-0.112048	FALSE	TRUE	FALSE
A2APX8	Scn1a	550	S	LTYEKRYSSPHQSLL	Kidney	2.92462	-0.570314	FALSE	TRUE	FALSE
A2APX8	Scn1a	550	S	LTYEKRYSSPHQSLL	Liver	3.50658	-0.336551	FALSE	TRUE	FALSE
A2APX8	Scn1a	550	S	LTYEKRYSSPHQSLL	Lung	2.63621	-0.686166	FALSE	TRUE	FALSE
A2APX8	Scn1a	550	S	LTYEKRYSSPHQSLL	Pancreas	3.53899	-0.323535	FALSE	TRUE	FALSE
A2APX8	Scn1a	550	S	LTYEKRYSSPHQSLL	Small_intestine	3.76555	-0.23253	FALSE	TRUE	FALSE
A2APX8	Scn1a	550	S	LTYEKRYSSPHQSLL	Spleen	3.44368	-0.361817	FALSE	TRUE	FALSE
A2APX8	Scn1a	550	S	LTYEKRYSSPHQSLL	SubWAT	4.40555	0.0245477	FALSE	TRUE	FALSE
A2APX8	Scn1a	550	S	LTYEKRYSSPHQSLL	Testes	4.6968	0.141537	FALSE	TRUE	FALSE
A2APX8	Scn1a	551	S	TYEKRYSSPHQSLLS	BAT	2.09932	-0.546593	FALSE	TRUE	FALSE
A2APX8	Scn1a	551	S	TYEKRYSSPHQSLLS	Brain	13.5189	3.04746	TRUE	TRUE	FALSE
A2APX8	Scn1a	551	S	TYEKRYSSPHQSLLS	Gastrocnemius	3.96873	0.0417606	FALSE	TRUE	FALSE
A2APX8	Scn1a	551	S	TYEKRYSSPHQSLLS	Heart	2.49093	-0.423341	FALSE	TRUE	FALSE
A2APX8	Scn1a	551	S	TYEKRYSSPHQSLLS	Kidney	2.67559	-0.365224	FALSE	TRUE	FALSE
A2APX8	Scn1a	551	S	TYEKRYSSPHQSLLS	Liver	1.80146	-0.640335	FALSE	TRUE	FALSE
A2APX8	Scn1a	551	S	TYEKRYSSPHQSLLS	Lung	3.1887	-0.203736	FALSE	TRUE	FALSE
A2APX8	Scn1a	551	S	TYEKRYSSPHQSLLS	Pancreas	1.81699	-0.635448	FALSE	TRUE	FALSE
A2APX8	Scn1a	551	S	TYEKRYSSPHQSLLS	Small_intestine	4.67206	0.263118	FALSE	TRUE	FALSE
A2APX8	Scn1a	551	S	TYEKRYSSPHQSLLS	Spleen	3.71078	-0.039422	FALSE	TRUE	FALSE
A2APX8	Scn1a	551	S	TYEKRYSSPHQSLLS	SubWAT	3.54519	-0.0915388	FALSE	TRUE	FALSE
A2APX8	Scn1a	551	S	TYEKRYSSPHQSLLS	Testes	2.54382	-0.406696	FALSE	TRUE	FALSE
A2APX8	Scn1a	555	S	RYSSPHQSLLSIRGS	BAT	4.6629	0.462945	FALSE	TRUE	FALSE
A2APX8	Scn1a	555	S	RYSSPHQSLLSIRGS	Brain	10.0599	2.92679	TRUE	TRUE	FALSE
A2APX8	Scn1a	555	S	RYSSPHQSLLSIRGS	Gastrocnemius	2.16483	-0.677473	FALSE	TRUE	FALSE
A2APX8	Scn1a	555	S	RYSSPHQSLLSIRGS	Heart	2.58116	-0.487411	FALSE	TRUE	FALSE
A2APX8	Scn1a	555	S	RYSSPHQSLLSIRGS	Kidney	2.29003	-0.62032	FALSE	TRUE	FALSE
A2APX8	Scn1a	555	S	RYSSPHQSLLSIRGS	Liver	2.67246	-0.445733	FALSE	TRUE	FALSE
A2APX8	Scn1a	555	S	RYSSPHQSLLSIRGS	Lung	2.24091	-0.642741	FALSE	TRUE	FALSE
A2APX8	Scn1a	555	S	RYSSPHQSLLSIRGS	Pancreas	2.85652	-0.361703	FALSE	TRUE	FALSE
A2APX8	Scn1a	555	S	RYSSPHQSLLSIRGS	Small_intestine	2.88344	-0.349414	FALSE	TRUE	FALSE
A2APX8	Scn1a	555	S	RYSSPHQSLLSIRGS	Spleen	3.8554	0.094302	FALSE	TRUE	FALSE
A2APX8	Scn1a	555	S	RYSSPHQSLLSIRGS	SubWAT	4.5483	0.410629	FALSE	TRUE	FALSE
A2APX8	Scn1a	555	S	RYSSPHQSLLSIRGS	Testes	2.97006	-0.309872	FALSE	TRUE	FALSE
A2APX8	Scn1a	607	S	DNESRRDSLFVPRRH	BAT	4.66253	0.118751	FALSE	TRUE	FALSE
A2APX8	Scn1a	607	S	DNESRRDSLFVPRRH	Brain	10.9302	3.03746	TRUE	TRUE	FALSE
A2APX8	Scn1a	607	S	DNESRRDSLFVPRRH	Gastrocnemius	3.84605	-0.261467	FALSE	TRUE	FALSE
A2APX8	Scn1a	607	S	DNESRRDSLFVPRRH	Heart	3.49019	-0.42718	FALSE	TRUE	FALSE
A2APX8	Scn1a	607	S	DNESRRDSLFVPRRH	Kidney	4.01864	-0.181092	FALSE	TRUE	FALSE
A2APX8	Scn1a	607	S	DNESRRDSLFVPRRH	Liver	4.68618	0.129765	FALSE	TRUE	FALSE
A2APX8	Scn1a	607	S	DNESRRDSLFVPRRH	Lung	2.34569	-0.960145	FALSE	TRUE	FALSE
A2APX8	Scn1a	607	S	DNESRRDSLFVPRRH	Pancreas	4.40547	-0.000955862	FALSE	TRUE	FALSE
A2APX8	Scn1a	607	S	DNESRRDSLFVPRRH	Small_intestine	3.73964	-0.311017	FALSE	TRUE	FALSE
A2APX8	Scn1a	607	S	DNESRRDSLFVPRRH	Spleen	3.6856	-0.336182	FALSE	TRUE	FALSE
A2APX8	Scn1a	607	S	DNESRRDSLFVPRRH	SubWAT	3.59399	-0.378844	FALSE	TRUE	FALSE
A2APX8	Scn1a	607	S	DNESRRDSLFVPRRH	Testes	3.48609	-0.429091	FALSE	TRUE	FALSE
A2APX8	Scn1a	620	S	RHGERRNSNLSQTSR	BAT	3.94131	0.286537	FALSE	TRUE	FALSE
A2APX8	Scn1a	620	S	RHGERRNSNLSQTSR	Brain	7.86385	2.60981	TRUE	TRUE	FALSE
A2APX8	Scn1a	620	S	RHGERRNSNLSQTSR	Gastrocnemius	3.8686	0.243471	FALSE	TRUE	FALSE
A2APX8	Scn1a	620	S	RHGERRNSNLSQTSR	Heart	4.79034	0.789408	FALSE	TRUE	FALSE
A2APX8	Scn1a	620	S	RHGERRNSNLSQTSR	Kidney	2.51179	-0.560151	FALSE	TRUE	FALSE
A2APX8	Scn1a	620	S	RHGERRNSNLSQTSR	Liver	1.93074	-0.904301	FALSE	TRUE	FALSE
A2APX8	Scn1a	620	S	RHGERRNSNLSQTSR	Lung	1.59719	-1.10186	FALSE	TRUE	FALSE
A2APX8	Scn1a	620	S	RHGERRNSNLSQTSR	Pancreas	2.26826	-0.704391	FALSE	TRUE	FALSE
A2APX8	Scn1a	620	S	RHGERRNSNLSQTSR	Small_intestine	3.25636	-0.11915	FALSE	TRUE	FALSE
A2APX8	Scn1a	620	S	RHGERRNSNLSQTSR	Spleen	2.88104	-0.341447	FALSE	TRUE	FALSE
A2APX8	Scn1a	620	S	RHGERRNSNLSQTSR	SubWAT	2.50558	-0.56383	FALSE	TRUE	FALSE
A2APX8	Scn1a	620	S	RHGERRNSNLSQTSR	Testes	4.07531	0.365902	FALSE	TRUE	FALSE
A2APX8	Scn1a	694	S	TEMRKRRSSSFHVSM	BAT	1.3212	-0.878037	FALSE	TRUE	FALSE
A2APX8	Scn1a	694	S	TEMRKRRSSSFHVSM	Brain	12.2082	2.94512	TRUE	TRUE	FALSE
A2APX8	Scn1a	694	S	TEMRKRRSSSFHVSM	Gastrocnemius	0.839215	-1.04729	FALSE	TRUE	FALSE
A2APX8	Scn1a	694	S	TEMRKRRSSSFHVSM	Heart	3.5856	-0.0828512	FALSE	TRUE	FALSE
A2APX8	Scn1a	694	S	TEMRKRRSSSFHVSM	Kidney	4.41052	0.206836	FALSE	TRUE	FALSE
A2APX8	Scn1a	694	S	TEMRKRRSSSFHVSM	Liver	3.7034	-0.0414842	FALSE	TRUE	FALSE
A2APX8	Scn1a	694	S	TEMRKRRSSSFHVSM	Lung	2.99657	-0.289699	FALSE	TRUE	FALSE
A2APX8	Scn1a	694	S	TEMRKRRSSSFHVSM	Pancreas	3.43318	-0.136375	FALSE	TRUE	FALSE
A2APX8	Scn1a	694	S	TEMRKRRSSSFHVSM	Small_intestine	3.78332	-0.0134176	FALSE	TRUE	FALSE
A2APX8	Scn1a	694	S	TEMRKRRSSSFHVSM	Spleen	3.23272	-0.206772	FALSE	TRUE	FALSE
A2APX8	Scn1a	694	S	TEMRKRRSSSFHVSM	SubWAT	2.37261	-0.508813	FALSE	TRUE	FALSE
A2APX8	Scn1a	694	S	TEMRKRRSSSFHVSM	Testes	3.97186	0.05279	FALSE	TRUE	FALSE
A2APX8	Scn1a	1829	S	FMEFEKLSQFAAALE	BAT	1.48551	-1.12562	FALSE	FALSE	FALSE
A2APX8	Scn1a	1829	S	FMEFEKLSQFAAALE	Brain	7.08525	2.65453	TRUE	FALSE	FALSE
A2APX8	Scn1a	1829	S	FMEFEKLSQFAAALE	Gastrocnemius	3.41944	0.17989	FALSE	FALSE	FALSE
A2APX8	Scn1a	1829	S	FMEFEKLSQFAAALE	Heart	3.38347	0.155607	FALSE	FALSE	FALSE
A2APX8	Scn1a	1829	S	FMEFEKLSQFAAALE	Kidney	2.72289	-0.29032	FALSE	FALSE	FALSE
A2APX8	Scn1a	1829	S	FMEFEKLSQFAAALE	Liver	3.90667	0.508802	FALSE	FALSE	FALSE
A2APX8	Scn1a	1829	S	FMEFEKLSQFAAALE	Lung	3.51831	0.246635	FALSE	FALSE	FALSE
A2APX8	Scn1a	1829	S	FMEFEKLSQFAAALE	Pancreas	2.26325	-0.600602	FALSE	FALSE	FALSE
A2APX8	Scn1a	1829	S	FMEFEKLSQFAAALE	Small_intestine	1.21547	-1.30792	FALSE	FALSE	FALSE
A2APX8	Scn1a	1829	S	FMEFEKLSQFAAALE	Spleen	2.63851	-0.34728	FALSE	FALSE	FALSE
A2APX8	Scn1a	1829	S	FMEFEKLSQFAAALE	SubWAT	3.28331	0.0879976	FALSE	FALSE	FALSE
A2APX8	Scn1a	1829	S	FMEFEKLSQFAAALE	Testes	2.9134	-0.161717	FALSE	FALSE	FALSE
A2APX8	Scn1a	1939	S	KRTVKQASFTYNKNK	BAT	3.75611	-0.287489	FALSE	TRUE	FALSE
A2APX8	Scn1a	1939	S	KRTVKQASFTYNKNK	Brain	8.21325	2.78928	TRUE	TRUE	FALSE
A2APX8	Scn1a	1939	S	KRTVKQASFTYNKNK	Gastrocnemius	4.07879	-0.0647412	FALSE	TRUE	FALSE
A2APX8	Scn1a	1939	S	KRTVKQASFTYNKNK	Heart	3.9348	-0.164137	FALSE	TRUE	FALSE
A2APX8	Scn1a	1939	S	KRTVKQASFTYNKNK	Kidney	2.38155	-1.23635	FALSE	TRUE	FALSE
A2APX8	Scn1a	1939	S	KRTVKQASFTYNKNK	Liver	2.67604	-1.03306	FALSE	TRUE	FALSE
A2APX8	Scn1a	1939	S	KRTVKQASFTYNKNK	Lung	4.29531	0.0847234	FALSE	TRUE	FALSE
A2APX8	Scn1a	1939	S	KRTVKQASFTYNKNK	Pancreas	4.31272	0.0967398	FALSE	TRUE	FALSE
A2APX8	Scn1a	1939	S	KRTVKQASFTYNKNK	Small_intestine	3.72151	-0.311374	FALSE	TRUE	FALSE
A2APX8	Scn1a	1939	S	KRTVKQASFTYNKNK	Spleen	4.17107	-0.00103717	FALSE	TRUE	FALSE
A2APX8	Scn1a	1939	S	KRTVKQASFTYNKNK	SubWAT	3.62623	-0.377146	FALSE	TRUE	FALSE
A2APX8	Scn1a	1939	S	KRTVKQASFTYNKNK	Testes	4.90354	0.504588	FALSE	TRUE	FALSE
A2AQ07	Tubb1	166	S	YPDRILNSFSVMPSP	BAT	5.80224	0.478655	FALSE	FALSE	FALSE
A2AQ07	Tubb1	166	S	YPDRILNSFSVMPSP	Brain	2.76101	-0.693223	FALSE	FALSE	FALSE
A2AQ07	Tubb1	166	S	YPDRILNSFSVMPSP	Gastrocnemius	3.89597	-0.255887	FALSE	FALSE	FALSE
A2AQ07	Tubb1	166	S	YPDRILNSFSVMPSP	Heart	0.806446	-1.44637	FALSE	FALSE	FALSE
A2AQ07	Tubb1	166	S	YPDRILNSFSVMPSP	Kidney	3.03753	-0.586671	FALSE	FALSE	FALSE
A2AQ07	Tubb1	166	S	YPDRILNSFSVMPSP	Liver	7.31876	1.06302	FALSE	FALSE	FALSE
A2AQ07	Tubb1	166	S	YPDRILNSFSVMPSP	Lung	5.0575	0.191686	FALSE	FALSE	FALSE
A2AQ07	Tubb1	166	S	YPDRILNSFSVMPSP	Pancreas	6.15391	0.614163	FALSE	FALSE	FALSE
A2AQ07	Tubb1	166	S	YPDRILNSFSVMPSP	Small_intestine	3.70089	-0.331058	FALSE	FALSE	FALSE
A2AQ07	Tubb1	166	S	YPDRILNSFSVMPSP	Spleen	10.1087	2.13806	TRUE	FALSE	FALSE
A2AQ07	Tubb1	166	S	YPDRILNSFSVMPSP	SubWAT	1.32068	-1.24822	FALSE	FALSE	FALSE
A2AQ07	Tubb1	166	S	YPDRILNSFSVMPSP	Testes	4.75689	0.0758502	FALSE	FALSE	FALSE
A2AQ07	Tubb1	278	S	APLTAQGSQQYRALS	BAT	2.9312	-0.464745	FALSE	FALSE	FALSE
A2AQ07	Tubb1	278	S	APLTAQGSQQYRALS	Brain	4.06156	0.339995	FALSE	FALSE	FALSE
A2AQ07	Tubb1	278	S	APLTAQGSQQYRALS	Gastrocnemius	0.751352	-2.01665	TRUE	FALSE	FALSE
A2AQ07	Tubb1	278	S	APLTAQGSQQYRALS	Heart	2.07399	-1.07502	FALSE	FALSE	FALSE
A2AQ07	Tubb1	278	S	APLTAQGSQQYRALS	Kidney	4.25751	0.479495	FALSE	FALSE	FALSE
A2AQ07	Tubb1	278	S	APLTAQGSQQYRALS	Liver	3.1264	-0.325778	FALSE	FALSE	FALSE
A2AQ07	Tubb1	278	S	APLTAQGSQQYRALS	Lung	3.70892	0.0889354	FALSE	FALSE	FALSE
A2AQ07	Tubb1	278	S	APLTAQGSQQYRALS	Pancreas	3.57523	-0.00623945	FALSE	FALSE	FALSE
A2AQ07	Tubb1	278	S	APLTAQGSQQYRALS	Small_intestine	3.22675	-0.254331	FALSE	FALSE	FALSE
A2AQ07	Tubb1	278	S	APLTAQGSQQYRALS	Spleen	6.16871	1.84014	FALSE	FALSE	FALSE
A2AQ07	Tubb1	278	S	APLTAQGSQQYRALS	SubWAT	5.38172	1.27985	FALSE	FALSE	FALSE
A2AQ07	Tubb1	278	S	APLTAQGSQQYRALS	Testes	3.7446	0.114342	FALSE	FALSE	FALSE
A2AQ14	Oip5	14	T	RSLRFLETQSRRDSC	BAT	3.80007	0.206713	FALSE	FALSE	FALSE
A2AQ14	Oip5	14	T	RSLRFLETQSRRDSC	Brain	1.94384	-0.955192	FALSE	FALSE	FALSE
A2AQ14	Oip5	14	T	RSLRFLETQSRRDSC	Gastrocnemius	4.45119	0.614276	FALSE	FALSE	FALSE
A2AQ14	Oip5	14	T	RSLRFLETQSRRDSC	Heart	4.35514	0.554154	FALSE	FALSE	FALSE
A2AQ14	Oip5	14	T	RSLRFLETQSRRDSC	Kidney	0.270458	-2.00264	TRUE	FALSE	FALSE
A2AQ14	Oip5	14	T	RSLRFLETQSRRDSC	Liver	3.52138	0.0322664	FALSE	FALSE	FALSE
A2AQ14	Oip5	14	T	RSLRFLETQSRRDSC	Lung	3.25576	-0.134	FALSE	FALSE	FALSE
A2AQ14	Oip5	14	T	RSLRFLETQSRRDSC	Pancreas	2.45706	-0.633943	FALSE	FALSE	FALSE
A2AQ14	Oip5	14	T	RSLRFLETQSRRDSC	Small_intestine	6.62255	1.97343	FALSE	FALSE	FALSE
A2AQ14	Oip5	14	T	RSLRFLETQSRRDSC	Spleen	4.78817	0.825207	FALSE	FALSE	FALSE
A2AQ14	Oip5	14	T	RSLRFLETQSRRDSC	SubWAT	2.53475	-0.585314	FALSE	FALSE	FALSE
A2AQ14	Oip5	14	T	RSLRFLETQSRRDSC	Testes	3.63763	0.105035	FALSE	FALSE	FALSE
A2AQ14	Oip5	16	S	LRFLETQSRRDSCDT	BAT	1.91088	-0.91092	FALSE	FALSE	FALSE
A2AQ14	Oip5	16	S	LRFLETQSRRDSCDT	Brain	2.87975	-0.222078	FALSE	FALSE	FALSE
A2AQ14	Oip5	16	S	LRFLETQSRRDSCDT	Gastrocnemius	2.22863	-0.685007	FALSE	FALSE	FALSE
A2AQ14	Oip5	16	S	LRFLETQSRRDSCDT	Heart	4.13761	0.672237	FALSE	FALSE	FALSE
A2AQ14	Oip5	16	S	LRFLETQSRRDSCDT	Kidney	3.47676	0.202389	FALSE	FALSE	FALSE
A2AQ14	Oip5	16	S	LRFLETQSRRDSCDT	Liver	1.75742	-1.02003	FALSE	FALSE	FALSE
A2AQ14	Oip5	16	S	LRFLETQSRRDSCDT	Lung	3.25578	0.0452763	FALSE	FALSE	FALSE
A2AQ14	Oip5	16	S	LRFLETQSRRDSCDT	Pancreas	4.04605	0.607134	FALSE	FALSE	FALSE
A2AQ14	Oip5	16	S	LRFLETQSRRDSCDT	Small_intestine	6.91235	2.64501	TRUE	FALSE	FALSE
A2AQ14	Oip5	16	S	LRFLETQSRRDSCDT	Spleen	2.17561	-0.7227	FALSE	FALSE	FALSE
A2AQ14	Oip5	16	S	LRFLETQSRRDSCDT	SubWAT	2.55724	-0.45137	FALSE	FALSE	FALSE
A2AQ14	Oip5	16	S	LRFLETQSRRDSCDT	Testes	2.96713	-0.159947	FALSE	FALSE	FALSE
A2AQ14	Oip5	237	S	HILGLTASPKIL___	BAT	3.45491	-0.847291	FALSE	TRUE	FALSE
A2AQ14	Oip5	237	S	HILGLTASPKIL___	Brain	3.35806	-0.872059	FALSE	TRUE	FALSE
A2AQ14	Oip5	237	S	HILGLTASPKIL___	Gastrocnemius	11.0722	1.10079	FALSE	TRUE	FALSE
A2AQ14	Oip5	237	S	HILGLTASPKIL___	Heart	4.639	-0.544467	FALSE	TRUE	FALSE
A2AQ14	Oip5	237	S	HILGLTASPKIL___	Kidney	2.47115	-1.09888	FALSE	TRUE	FALSE
A2AQ14	Oip5	237	S	HILGLTASPKIL___	Liver	4.23147	-0.648691	FALSE	TRUE	FALSE
A2AQ14	Oip5	237	S	HILGLTASPKIL___	Lung	3.52421	-0.829568	FALSE	TRUE	FALSE
A2AQ14	Oip5	237	S	HILGLTASPKIL___	Pancreas	8.26779	0.383574	FALSE	TRUE	FALSE
A2AQ14	Oip5	237	S	HILGLTASPKIL___	Small_intestine	11.4116	1.18759	FALSE	TRUE	FALSE
A2AQ14	Oip5	237	S	HILGLTASPKIL___	Spleen	11.6175	1.24024	FALSE	TRUE	FALSE
A2AQ14	Oip5	237	S	HILGLTASPKIL___	SubWAT	4.51089	-0.57723	FALSE	TRUE	FALSE
A2AQ14	Oip5	237	S	HILGLTASPKIL___	Testes	12.6566	1.50599	FALSE	TRUE	FALSE
A2AQ19	Rtf1	258	T	EQEKKKLTQIQESQV	BAT	3.86582	-0.0342201	FALSE	FALSE	FALSE
A2AQ19	Rtf1	258	T	EQEKKKLTQIQESQV	Brain	3.0553	-0.591463	FALSE	FALSE	FALSE
A2AQ19	Rtf1	258	T	EQEKKKLTQIQESQV	Gastrocnemius	2.84524	-0.735879	FALSE	FALSE	FALSE
A2AQ19	Rtf1	258	T	EQEKKKLTQIQESQV	Heart	3.98681	0.0489578	FALSE	FALSE	FALSE
A2AQ19	Rtf1	258	T	EQEKKKLTQIQESQV	Kidney	3.96574	0.0344774	FALSE	FALSE	FALSE
A2AQ19	Rtf1	258	T	EQEKKKLTQIQESQV	Liver	4.17048	0.175232	FALSE	FALSE	FALSE
A2AQ19	Rtf1	258	T	EQEKKKLTQIQESQV	Lung	2.76158	-0.793394	FALSE	FALSE	FALSE
A2AQ19	Rtf1	258	T	EQEKKKLTQIQESQV	Pancreas	1.84147	-1.42598	FALSE	FALSE	FALSE
A2AQ19	Rtf1	258	T	EQEKKKLTQIQESQV	Small_intestine	3.18297	-0.503686	FALSE	FALSE	FALSE
A2AQ19	Rtf1	258	T	EQEKKKLTQIQESQV	Spleen	6.98927	2.11317	TRUE	FALSE	FALSE
A2AQ19	Rtf1	258	T	EQEKKKLTQIQESQV	SubWAT	4.02321	0.0739843	FALSE	FALSE	FALSE
A2AQ19	Rtf1	258	T	EQEKKKLTQIQESQV	Testes	6.29927	1.63879	FALSE	FALSE	FALSE
A2AQ19	Rtf1	355	S	KEEIPPKSQPVSLPE	BAT	2.33919	-0.626288	FALSE	FALSE	FALSE
A2AQ19	Rtf1	355	S	KEEIPPKSQPVSLPE	Brain	3.05328	-0.363342	FALSE	FALSE	FALSE
A2AQ19	Rtf1	355	S	KEEIPPKSQPVSLPE	Gastrocnemius	8.65636	1.69985	FALSE	FALSE	FALSE
A2AQ19	Rtf1	355	S	KEEIPPKSQPVSLPE	Heart	4.65925	0.228014	FALSE	FALSE	FALSE
A2AQ19	Rtf1	355	S	KEEIPPKSQPVSLPE	Kidney	2.08215	-0.720938	FALSE	FALSE	FALSE
A2AQ19	Rtf1	355	S	KEEIPPKSQPVSLPE	Liver	3.36147	-0.249858	FALSE	FALSE	FALSE
A2AQ19	Rtf1	355	S	KEEIPPKSQPVSLPE	Lung	2.53173	-0.555389	FALSE	FALSE	FALSE
A2AQ19	Rtf1	355	S	KEEIPPKSQPVSLPE	Pancreas	2.63597	-0.517005	FALSE	FALSE	FALSE
A2AQ19	Rtf1	355	S	KEEIPPKSQPVSLPE	Small_intestine	3.01953	-0.37577	FALSE	FALSE	FALSE
A2AQ19	Rtf1	355	S	KEEIPPKSQPVSLPE	Spleen	3.86664	-0.0638425	FALSE	FALSE	FALSE
A2AQ19	Rtf1	355	S	KEEIPPKSQPVSLPE	SubWAT	1.82702	-0.814883	FALSE	FALSE	FALSE
A2AQ19	Rtf1	355	S	KEEIPPKSQPVSLPE	Testes	10.4477	2.35945	TRUE	FALSE	FALSE
A2AQ19	Rtf1	702	S	KDGAPRRSLNLEDYK	BAT	7.03207	-0.378481	FALSE	TRUE	FALSE
A2AQ19	Rtf1	702	S	KDGAPRRSLNLEDYK	Brain	7.09547	-0.350899	FALSE	TRUE	FALSE
A2AQ19	Rtf1	702	S	KDGAPRRSLNLEDYK	Gastrocnemius	8.73118	0.360644	FALSE	TRUE	FALSE
A2AQ19	Rtf1	702	S	KDGAPRRSLNLEDYK	Heart	9.4721	0.682946	FALSE	TRUE	FALSE
A2AQ19	Rtf1	702	S	KDGAPRRSLNLEDYK	Kidney	7.24171	-0.287285	FALSE	TRUE	FALSE
A2AQ19	Rtf1	702	S	KDGAPRRSLNLEDYK	Liver	7.53494	-0.159731	FALSE	TRUE	FALSE
A2AQ19	Rtf1	702	S	KDGAPRRSLNLEDYK	Lung	10.1496	0.977655	FALSE	TRUE	FALSE
A2AQ19	Rtf1	702	S	KDGAPRRSLNLEDYK	Pancreas	3.25025	-2.0236	TRUE	TRUE	FALSE
A2AQ19	Rtf1	702	S	KDGAPRRSLNLEDYK	Small_intestine	10.753	1.24013	FALSE	TRUE	FALSE
A2AQ19	Rtf1	702	S	KDGAPRRSLNLEDYK	Spleen	10.8122	1.2659	FALSE	TRUE	FALSE
A2AQ19	Rtf1	702	S	KDGAPRRSLNLEDYK	SubWAT	4.78628	-1.35541	FALSE	TRUE	FALSE
A2AQ19	Rtf1	702	S	KDGAPRRSLNLEDYK	Testes	7.9668	0.0281316	FALSE	TRUE	FALSE
A2AQ25	Skt	68	T	RNIPRRHTLGGPRSS	BAT	7.32438	0.164553	FALSE	FALSE	FALSE
A2AQ25	Skt	68	T	RNIPRRHTLGGPRSS	Brain	3.61904	-2.10925	TRUE	FALSE	FALSE
A2AQ25	Skt	68	T	RNIPRRHTLGGPRSS	Gastrocnemius	6.60009	-0.279914	FALSE	FALSE	FALSE
A2AQ25	Skt	68	T	RNIPRRHTLGGPRSS	Heart	7.85791	0.491954	FALSE	FALSE	FALSE
A2AQ25	Skt	68	T	RNIPRRHTLGGPRSS	Kidney	7.00776	-0.0297446	FALSE	FALSE	FALSE
A2AQ25	Skt	68	T	RNIPRRHTLGGPRSS	Liver	7.65347	0.366497	FALSE	FALSE	FALSE
A2AQ25	Skt	68	T	RNIPRRHTLGGPRSS	Lung	9.44246	1.46432	FALSE	FALSE	FALSE
A2AQ25	Skt	68	T	RNIPRRHTLGGPRSS	Pancreas	9.14872	1.28406	FALSE	FALSE	FALSE
A2AQ25	Skt	68	T	RNIPRRHTLGGPRSS	Small_intestine	7.12858	0.044394	FALSE	FALSE	FALSE
A2AQ25	Skt	68	T	RNIPRRHTLGGPRSS	Spleen	6.03453	-0.626974	FALSE	FALSE	FALSE
A2AQ25	Skt	68	T	RNIPRRHTLGGPRSS	SubWAT	7.87914	0.504978	FALSE	FALSE	FALSE
A2AQ25	Skt	68	T	RNIPRRHTLGGPRSS	Testes	4.97871	-1.27488	FALSE	FALSE	FALSE
A2AQ25	Skt	169	S	RGSRTRASLPVVRSA	BAT	11.8453	1.3656	FALSE	FALSE	FALSE
A2AQ25	Skt	169	S	RGSRTRASLPVVRSA	Brain	11.5638	1.17625	FALSE	FALSE	FALSE
A2AQ25	Skt	169	S	RGSRTRASLPVVRSA	Gastrocnemius	8.34706	-0.987432	FALSE	FALSE	FALSE
A2AQ25	Skt	169	S	RGSRTRASLPVVRSA	Heart	9.85216	0.0249534	FALSE	FALSE	FALSE
A2AQ25	Skt	169	S	RGSRTRASLPVVRSA	Kidney	9.64277	-0.115892	FALSE	FALSE	FALSE
A2AQ25	Skt	169	S	RGSRTRASLPVVRSA	Liver	8.32176	-1.00445	FALSE	FALSE	FALSE
A2AQ25	Skt	169	S	RGSRTRASLPVVRSA	Lung	11.254	0.967853	FALSE	FALSE	FALSE
A2AQ25	Skt	169	S	RGSRTRASLPVVRSA	Pancreas	9.5849	-0.154817	FALSE	FALSE	FALSE
A2AQ25	Skt	169	S	RGSRTRASLPVVRSA	Small_intestine	10.1126	0.200111	FALSE	FALSE	FALSE
A2AQ25	Skt	169	S	RGSRTRASLPVVRSA	Spleen	9.05938	-0.508301	FALSE	FALSE	FALSE
A2AQ25	Skt	169	S	RGSRTRASLPVVRSA	SubWAT	11.2089	0.937552	FALSE	FALSE	FALSE
A2AQ25	Skt	169	S	RGSRTRASLPVVRSA	Testes	6.98823	-1.90143	FALSE	FALSE	FALSE
A2AQ25	Skt	209	T	NEVTSTDTIRALFVS	BAT	7.29178	1.24024	FALSE	FALSE	FALSE
A2AQ25	Skt	209	T	NEVTSTDTIRALFVS	Brain	8.89621	1.80911	FALSE	FALSE	FALSE
A2AQ25	Skt	209	T	NEVTSTDTIRALFVS	Gastrocnemius	4.72638	0.330654	FALSE	FALSE	FALSE
A2AQ25	Skt	209	T	NEVTSTDTIRALFVS	Heart	3.60073	-0.068457	FALSE	FALSE	FALSE
A2AQ25	Skt	209	T	NEVTSTDTIRALFVS	Kidney	3.2866	-0.179838	FALSE	FALSE	FALSE
A2AQ25	Skt	209	T	NEVTSTDTIRALFVS	Liver	0.137239	-1.29648	FALSE	FALSE	FALSE
A2AQ25	Skt	209	T	NEVTSTDTIRALFVS	Lung	4.18286	0.137943	FALSE	FALSE	FALSE
A2AQ25	Skt	209	T	NEVTSTDTIRALFVS	Pancreas	0.465135	-1.18022	FALSE	FALSE	FALSE
A2AQ25	Skt	209	T	NEVTSTDTIRALFVS	Small_intestine	3.1291	-0.235681	FALSE	FALSE	FALSE
A2AQ25	Skt	209	T	NEVTSTDTIRALFVS	Spleen	2.54524	-0.442695	FALSE	FALSE	FALSE
A2AQ25	Skt	209	T	NEVTSTDTIRALFVS	SubWAT	6.90414	1.1028	FALSE	FALSE	FALSE
A2AQ25	Skt	209	T	NEVTSTDTIRALFVS	Testes	0.360294	-1.21739	FALSE	FALSE	FALSE
A2AQ25	Skt	229	S	LTMKMLESPSVAIYI	BAT	3.67367	-0.120748	FALSE	FALSE	FALSE
A2AQ25	Skt	229	S	LTMKMLESPSVAIYI	Brain	9.63741	2.63507	TRUE	FALSE	FALSE
A2AQ25	Skt	229	S	LTMKMLESPSVAIYI	Gastrocnemius	3.61775	-0.14659	FALSE	FALSE	FALSE
A2AQ25	Skt	229	S	LTMKMLESPSVAIYI	Heart	3.27131	-0.306678	FALSE	FALSE	FALSE
A2AQ25	Skt	229	S	LTMKMLESPSVAIYI	Kidney	2.75812	-0.543818	FALSE	FALSE	FALSE
A2AQ25	Skt	229	S	LTMKMLESPSVAIYI	Liver	2.37015	-0.723099	FALSE	FALSE	FALSE
A2AQ25	Skt	229	S	LTMKMLESPSVAIYI	Lung	4.35608	0.194591	FALSE	FALSE	FALSE
A2AQ25	Skt	229	S	LTMKMLESPSVAIYI	Pancreas	3.7647	-0.0786859	FALSE	FALSE	FALSE
A2AQ25	Skt	229	S	LTMKMLESPSVAIYI	Small_intestine	2.89792	-0.479221	FALSE	FALSE	FALSE
A2AQ25	Skt	229	S	LTMKMLESPSVAIYI	Spleen	2.30065	-0.755213	FALSE	FALSE	FALSE
A2AQ25	Skt	229	S	LTMKMLESPSVAIYI	SubWAT	6.56132	1.21362	FALSE	FALSE	FALSE
A2AQ25	Skt	229	S	LTMKMLESPSVAIYI	Testes	2.01063	-0.889231	FALSE	FALSE	FALSE
A2AQ25	Skt	244	Y	KDDSRNVYYELNDVR	BAT	12.8076	1.20071	FALSE	FALSE	FALSE
A2AQ25	Skt	244	Y	KDDSRNVYYELNDVR	Brain	12.2057	1.06105	FALSE	FALSE	FALSE
A2AQ25	Skt	244	Y	KDDSRNVYYELNDVR	Gastrocnemius	3.5087	-0.956837	FALSE	FALSE	FALSE
A2AQ25	Skt	244	Y	KDDSRNVYYELNDVR	Heart	3.86451	-0.874281	FALSE	FALSE	FALSE
A2AQ25	Skt	244	Y	KDDSRNVYYELNDVR	Kidney	10.201	0.595912	FALSE	FALSE	FALSE
A2AQ25	Skt	244	Y	KDDSRNVYYELNDVR	Liver	8.62015	0.229127	FALSE	FALSE	FALSE
A2AQ25	Skt	244	Y	KDDSRNVYYELNDVR	Lung	11.1734	0.821538	FALSE	FALSE	FALSE
A2AQ25	Skt	244	Y	KDDSRNVYYELNDVR	Pancreas	9.26067	0.377742	FALSE	FALSE	FALSE
A2AQ25	Skt	244	Y	KDDSRNVYYELNDVR	Small_intestine	3.19742	-1.02906	FALSE	FALSE	FALSE
A2AQ25	Skt	244	Y	KDDSRNVYYELNDVR	Spleen	2.25222	-1.24837	FALSE	FALSE	FALSE
A2AQ25	Skt	244	Y	KDDSRNVYYELNDVR	SubWAT	12.4347	1.11419	FALSE	FALSE	FALSE
A2AQ25	Skt	244	Y	KDDSRNVYYELNDVR	Testes	2.06535	-1.29172	FALSE	FALSE	FALSE
A2AQ25	Skt	302	S	LVAPRPGSVAHPPHV	BAT	2.93085	-0.586667	FALSE	FALSE	FALSE
A2AQ25	Skt	302	S	LVAPRPGSVAHPPHV	Brain	3.04131	-0.560476	FALSE	FALSE	FALSE
A2AQ25	Skt	302	S	LVAPRPGSVAHPPHV	Gastrocnemius	3.86267	-0.365739	FALSE	FALSE	FALSE
A2AQ25	Skt	302	S	LVAPRPGSVAHPPHV	Heart	2.36531	-0.720753	FALSE	FALSE	FALSE
A2AQ25	Skt	302	S	LVAPRPGSVAHPPHV	Kidney	3.4099	-0.473087	FALSE	FALSE	FALSE
A2AQ25	Skt	302	S	LVAPRPGSVAHPPHV	Liver	9.25929	0.913764	FALSE	FALSE	FALSE
A2AQ25	Skt	302	S	LVAPRPGSVAHPPHV	Lung	15.7266	2.44712	TRUE	FALSE	FALSE
A2AQ25	Skt	302	S	LVAPRPGSVAHPPHV	Pancreas	5.45189	0.011056	FALSE	FALSE	FALSE
A2AQ25	Skt	302	S	LVAPRPGSVAHPPHV	Small_intestine	3.72068	-0.399403	FALSE	FALSE	FALSE
A2AQ25	Skt	302	S	LVAPRPGSVAHPPHV	Spleen	2.29484	-0.737459	FALSE	FALSE	FALSE
A2AQ25	Skt	302	S	LVAPRPGSVAHPPHV	SubWAT	10.4306	1.19147	FALSE	FALSE	FALSE
A2AQ25	Skt	302	S	LVAPRPGSVAHPPHV	Testes	2.3692	-0.71983	FALSE	FALSE	FALSE
A2AQ25	Skt	313	S	PPHVIPNSPPSTPVP	BAT	14.4181	0.0959934	FALSE	FALSE	FALSE
A2AQ25	Skt	313	S	PPHVIPNSPPSTPVP	Brain	18.0854	2.21979	TRUE	FALSE	FALSE
A2AQ25	Skt	313	S	PPHVIPNSPPSTPVP	Gastrocnemius	14.6668	0.239995	FALSE	FALSE	FALSE
A2AQ25	Skt	313	S	PPHVIPNSPPSTPVP	Heart	14.099	-0.0887965	FALSE	FALSE	FALSE
A2AQ25	Skt	313	S	PPHVIPNSPPSTPVP	Kidney	14.6518	0.231304	FALSE	FALSE	FALSE
A2AQ25	Skt	313	S	PPHVIPNSPPSTPVP	Liver	11.9037	-1.36015	FALSE	FALSE	FALSE
A2AQ25	Skt	313	S	PPHVIPNSPPSTPVP	Lung	14.8324	0.335906	FALSE	FALSE	FALSE
A2AQ25	Skt	313	S	PPHVIPNSPPSTPVP	Pancreas	14.9315	0.393302	FALSE	FALSE	FALSE
A2AQ25	Skt	313	S	PPHVIPNSPPSTPVP	Small_intestine	15.7466	0.865346	FALSE	FALSE	FALSE
A2AQ25	Skt	313	S	PPHVIPNSPPSTPVP	Spleen	12.7768	-0.854484	FALSE	FALSE	FALSE
A2AQ25	Skt	313	S	PPHVIPNSPPSTPVP	SubWAT	12.988	-0.732179	FALSE	FALSE	FALSE
A2AQ25	Skt	313	S	PPHVIPNSPPSTPVP	Testes	11.9281	-1.34603	FALSE	FALSE	FALSE
A2AQ25	Skt	316	S	VIPNSPPSTPVPHSL	BAT	11.7228	2.84999	TRUE	FALSE	FALSE
A2AQ25	Skt	316	S	VIPNSPPSTPVPHSL	Brain	2.3532	-0.705312	FALSE	FALSE	FALSE
A2AQ25	Skt	316	S	VIPNSPPSTPVPHSL	Gastrocnemius	2.45665	-0.66606	FALSE	FALSE	FALSE
A2AQ25	Skt	316	S	VIPNSPPSTPVPHSL	Heart	3.45404	-0.2876	FALSE	FALSE	FALSE
A2AQ25	Skt	316	S	VIPNSPPSTPVPHSL	Kidney	3.80985	-0.152589	FALSE	FALSE	FALSE
A2AQ25	Skt	316	S	VIPNSPPSTPVPHSL	Liver	2.31798	-0.718677	FALSE	FALSE	FALSE
A2AQ25	Skt	316	S	VIPNSPPSTPVPHSL	Lung	4.70565	0.187323	FALSE	FALSE	FALSE
A2AQ25	Skt	316	S	VIPNSPPSTPVPHSL	Pancreas	2.97263	-0.470271	FALSE	FALSE	FALSE
A2AQ25	Skt	316	S	VIPNSPPSTPVPHSL	Small_intestine	4.85042	0.242258	FALSE	FALSE	FALSE
A2AQ25	Skt	316	S	VIPNSPPSTPVPHSL	Spleen	5.19789	0.374106	FALSE	FALSE	FALSE
A2AQ25	Skt	316	S	VIPNSPPSTPVPHSL	SubWAT	1.8538	-0.894812	FALSE	FALSE	FALSE
A2AQ25	Skt	316	S	VIPNSPPSTPVPHSL	Testes	4.84881	0.241645	FALSE	FALSE	FALSE
A2AQ25	Skt	326	S	VPHSLPPSPSRIPYG	BAT	12.1778	0.699122	FALSE	FALSE	FALSE
A2AQ25	Skt	326	S	VPHSLPPSPSRIPYG	Brain	2.23702	-1.63303	FALSE	FALSE	FALSE
A2AQ25	Skt	326	S	VPHSLPPSPSRIPYG	Gastrocnemius	9.30521	0.0251951	FALSE	FALSE	FALSE
A2AQ25	Skt	326	S	VPHSLPPSPSRIPYG	Heart	13.3127	0.965363	FALSE	FALSE	FALSE
A2AQ25	Skt	326	S	VPHSLPPSPSRIPYG	Kidney	12.0025	0.657996	FALSE	FALSE	FALSE
A2AQ25	Skt	326	S	VPHSLPPSPSRIPYG	Liver	9.44097	0.0570432	FALSE	FALSE	FALSE
A2AQ25	Skt	326	S	VPHSLPPSPSRIPYG	Lung	12.9167	0.872453	FALSE	FALSE	FALSE
A2AQ25	Skt	326	S	VPHSLPPSPSRIPYG	Pancreas	3.09326	-1.43215	FALSE	FALSE	FALSE
A2AQ25	Skt	326	S	VPHSLPPSPSRIPYG	Small_intestine	12.8374	0.853852	FALSE	FALSE	FALSE
A2AQ25	Skt	326	S	VPHSLPPSPSRIPYG	Spleen	9.34875	0.0354086	FALSE	FALSE	FALSE
A2AQ25	Skt	326	S	VPHSLPPSPSRIPYG	SubWAT	2.25327	-1.62922	FALSE	FALSE	FALSE
A2AQ25	Skt	326	S	VPHSLPPSPSRIPYG	Testes	11.4483	0.527971	FALSE	FALSE	FALSE
A2AQ25	Skt	328	S	HSLPPSPSRIPYGGS	BAT	9.29596	2.85637	TRUE	FALSE	FALSE
A2AQ25	Skt	328	S	HSLPPSPSRIPYGGS	Brain	3.88627	0.122159	FALSE	FALSE	FALSE
A2AQ25	Skt	328	S	HSLPPSPSRIPYGGS	Gastrocnemius	2.48205	-0.587575	FALSE	FALSE	FALSE
A2AQ25	Skt	328	S	HSLPPSPSRIPYGGS	Heart	3.30044	-0.173939	FALSE	FALSE	FALSE
A2AQ25	Skt	328	S	HSLPPSPSRIPYGGS	Kidney	2.89991	-0.376376	FALSE	FALSE	FALSE
A2AQ25	Skt	328	S	HSLPPSPSRIPYGGS	Liver	2.34122	-0.658756	FALSE	FALSE	FALSE
A2AQ25	Skt	328	S	HSLPPSPSRIPYGGS	Lung	2.53799	-0.5593	FALSE	FALSE	FALSE
A2AQ25	Skt	328	S	HSLPPSPSRIPYGGS	Pancreas	5.02223	0.696305	FALSE	FALSE	FALSE
A2AQ25	Skt	328	S	HSLPPSPSRIPYGGS	Small_intestine	2.61509	-0.520335	FALSE	FALSE	FALSE
A2AQ25	Skt	328	S	HSLPPSPSRIPYGGS	Spleen	4.14168	0.251247	FALSE	FALSE	FALSE
A2AQ25	Skt	328	S	HSLPPSPSRIPYGGS	SubWAT	1.99216	-0.835181	FALSE	FALSE	FALSE
A2AQ25	Skt	328	S	HSLPPSPSRIPYGGS	Testes	3.21996	-0.214616	FALSE	FALSE	FALSE
A2AQ25	Skt	345	T	MAIPGNATIPRDRLS	BAT	9.37863	0.0716346	FALSE	FALSE	FALSE
A2AQ25	Skt	345	T	MAIPGNATIPRDRLS	Brain	10.0168	0.24494	FALSE	FALSE	FALSE
A2AQ25	Skt	345	T	MAIPGNATIPRDRLS	Gastrocnemius	3.37148	-1.55959	FALSE	FALSE	FALSE
A2AQ25	Skt	345	T	MAIPGNATIPRDRLS	Heart	11.945	0.768541	FALSE	FALSE	FALSE
A2AQ25	Skt	345	T	MAIPGNATIPRDRLS	Kidney	10.9892	0.508978	FALSE	FALSE	FALSE
A2AQ25	Skt	345	T	MAIPGNATIPRDRLS	Liver	3.5673	-1.50642	FALSE	FALSE	FALSE
A2AQ25	Skt	345	T	MAIPGNATIPRDRLS	Lung	13.2087	1.11168	FALSE	FALSE	FALSE
A2AQ25	Skt	345	T	MAIPGNATIPRDRLS	Pancreas	10.2926	0.319812	FALSE	FALSE	FALSE
A2AQ25	Skt	345	T	MAIPGNATIPRDRLS	Small_intestine	11.5495	0.66113	FALSE	FALSE	FALSE
A2AQ25	Skt	345	T	MAIPGNATIPRDRLS	Spleen	10.2832	0.317265	FALSE	FALSE	FALSE
A2AQ25	Skt	345	T	MAIPGNATIPRDRLS	SubWAT	2.82685	-1.70749	FALSE	FALSE	FALSE
A2AQ25	Skt	345	T	MAIPGNATIPRDRLS	Testes	11.9487	0.769524	FALSE	FALSE	FALSE
A2AQ25	Skt	352	S	TIPRDRLSSLPVSRS	BAT	3.61126	-0.684819	FALSE	FALSE	FALSE
A2AQ25	Skt	352	S	TIPRDRLSSLPVSRS	Brain	3.99822	-0.577232	FALSE	FALSE	FALSE
A2AQ25	Skt	352	S	TIPRDRLSSLPVSRS	Gastrocnemius	2.48556	-0.997797	FALSE	FALSE	FALSE
A2AQ25	Skt	352	S	TIPRDRLSSLPVSRS	Heart	9.74279	1.01994	FALSE	FALSE	FALSE
A2AQ25	Skt	352	S	TIPRDRLSSLPVSRS	Kidney	7.83832	0.490439	FALSE	FALSE	FALSE
A2AQ25	Skt	352	S	TIPRDRLSSLPVSRS	Liver	8.4492	0.660285	FALSE	FALSE	FALSE
A2AQ25	Skt	352	S	TIPRDRLSSLPVSRS	Lung	12.4067	1.7606	FALSE	FALSE	FALSE
A2AQ25	Skt	352	S	TIPRDRLSSLPVSRS	Pancreas	7.8903	0.504892	FALSE	FALSE	FALSE
A2AQ25	Skt	352	S	TIPRDRLSSLPVSRS	Small_intestine	9.05612	0.829025	FALSE	FALSE	FALSE
A2AQ25	Skt	352	S	TIPRDRLSSLPVSRS	Spleen	4.12479	-0.542039	FALSE	FALSE	FALSE
A2AQ25	Skt	352	S	TIPRDRLSSLPVSRS	SubWAT	2.5099	-0.991032	FALSE	FALSE	FALSE
A2AQ25	Skt	352	S	TIPRDRLSSLPVSRS	Testes	0.77903	-1.47227	FALSE	FALSE	FALSE
A2AQ25	Skt	353	S	IPRDRLSSLPVSRSI	BAT	13.718	1.75279	FALSE	FALSE	FALSE
A2AQ25	Skt	353	S	IPRDRLSSLPVSRSI	Brain	11.4317	0.0159771	FALSE	FALSE	FALSE
A2AQ25	Skt	353	S	IPRDRLSSLPVSRSI	Gastrocnemius	11.2399	-0.129781	FALSE	FALSE	FALSE
A2AQ25	Skt	353	S	IPRDRLSSLPVSRSI	Heart	12.2168	0.612413	FALSE	FALSE	FALSE
A2AQ25	Skt	353	S	IPRDRLSSLPVSRSI	Kidney	11.0614	-0.265378	FALSE	FALSE	FALSE
A2AQ25	Skt	353	S	IPRDRLSSLPVSRSI	Liver	10.3798	-0.783183	FALSE	FALSE	FALSE
A2AQ25	Skt	353	S	IPRDRLSSLPVSRSI	Lung	12.2603	0.645438	FALSE	FALSE	FALSE
A2AQ25	Skt	353	S	IPRDRLSSLPVSRSI	Pancreas	10.6631	-0.567953	FALSE	FALSE	FALSE
A2AQ25	Skt	353	S	IPRDRLSSLPVSRSI	Small_intestine	12.0215	0.464021	FALSE	FALSE	FALSE
A2AQ25	Skt	353	S	IPRDRLSSLPVSRSI	Spleen	9.68326	-1.31232	FALSE	FALSE	FALSE
A2AQ25	Skt	353	S	IPRDRLSSLPVSRSI	SubWAT	13.0069	1.21258	FALSE	FALSE	FALSE
A2AQ25	Skt	353	S	IPRDRLSSLPVSRSI	Testes	9.24585	-1.64461	FALSE	FALSE	FALSE
A2AQ25	Skt	357	S	RLSSLPVSRSISPSP	BAT	8.54188	0.837733	FALSE	FALSE	FALSE
A2AQ25	Skt	357	S	RLSSLPVSRSISPSP	Brain	4.6849	-2.24139	TRUE	FALSE	FALSE
A2AQ25	Skt	357	S	RLSSLPVSRSISPSP	Gastrocnemius	6.98953	-0.401548	FALSE	FALSE	FALSE
A2AQ25	Skt	357	S	RLSSLPVSRSISPSP	Heart	7.96958	0.380853	FALSE	FALSE	FALSE
A2AQ25	Skt	357	S	RLSSLPVSRSISPSP	Kidney	7.94506	0.361281	FALSE	FALSE	FALSE
A2AQ25	Skt	357	S	RLSSLPVSRSISPSP	Liver	7.62466	0.105496	FALSE	FALSE	FALSE
A2AQ25	Skt	357	S	RLSSLPVSRSISPSP	Lung	8.63579	0.912705	FALSE	FALSE	FALSE
A2AQ25	Skt	357	S	RLSSLPVSRSISPSP	Pancreas	7.60222	0.0875799	FALSE	FALSE	FALSE
A2AQ25	Skt	357	S	RLSSLPVSRSISPSP	Small_intestine	8.11128	0.493975	FALSE	FALSE	FALSE
A2AQ25	Skt	357	S	RLSSLPVSRSISPSP	Spleen	7.02459	-0.373555	FALSE	FALSE	FALSE
A2AQ25	Skt	357	S	RLSSLPVSRSISPSP	SubWAT	9.06831	1.258	FALSE	FALSE	FALSE
A2AQ25	Skt	357	S	RLSSLPVSRSISPSP	Testes	5.71238	-1.42113	FALSE	FALSE	FALSE
A2AQ25	Skt	361	S	LPVSRSISPSPSAIL	BAT	16.4	1.50057	FALSE	FALSE	FALSE
A2AQ25	Skt	361	S	LPVSRSISPSPSAIL	Brain	12.7585	-1.79067	FALSE	FALSE	FALSE
A2AQ25	Skt	361	S	LPVSRSISPSPSAIL	Gastrocnemius	14.1524	-0.53089	FALSE	FALSE	FALSE
A2AQ25	Skt	361	S	LPVSRSISPSPSAIL	Heart	15.8221	0.978289	FALSE	FALSE	FALSE
A2AQ25	Skt	361	S	LPVSRSISPSPSAIL	Kidney	15.3662	0.566177	FALSE	FALSE	FALSE
A2AQ25	Skt	361	S	LPVSRSISPSPSAIL	Liver	14.5748	-0.149116	FALSE	FALSE	FALSE
A2AQ25	Skt	361	S	LPVSRSISPSPSAIL	Lung	15.4859	0.674401	FALSE	FALSE	FALSE
A2AQ25	Skt	361	S	LPVSRSISPSPSAIL	Pancreas	14.3275	-0.372548	FALSE	FALSE	FALSE
A2AQ25	Skt	361	S	LPVSRSISPSPSAIL	Small_intestine	15.1619	0.381566	FALSE	FALSE	FALSE
A2AQ25	Skt	361	S	LPVSRSISPSPSAIL	Spleen	13.6353	-0.998204	FALSE	FALSE	FALSE
A2AQ25	Skt	361	S	LPVSRSISPSPSAIL	SubWAT	15.7541	0.916832	FALSE	FALSE	FALSE
A2AQ25	Skt	361	S	LPVSRSISPSPSAIL	Testes	13.4382	-1.1764	FALSE	FALSE	FALSE
A2AQ25	Skt	363	S	VSRSISPSPSAILER	BAT	12.6892	1.16174	FALSE	FALSE	FALSE
A2AQ25	Skt	363	S	VSRSISPSPSAILER	Brain	1.66885	-1.26891	FALSE	FALSE	FALSE
A2AQ25	Skt	363	S	VSRSISPSPSAILER	Gastrocnemius	3.73902	-0.812312	FALSE	FALSE	FALSE
A2AQ25	Skt	363	S	VSRSISPSPSAILER	Heart	11.9755	1.00434	FALSE	FALSE	FALSE
A2AQ25	Skt	363	S	VSRSISPSPSAILER	Kidney	11.2514	0.844623	FALSE	FALSE	FALSE
A2AQ25	Skt	363	S	VSRSISPSPSAILER	Liver	2.46132	-1.09412	FALSE	FALSE	FALSE
A2AQ25	Skt	363	S	VSRSISPSPSAILER	Lung	2.71291	-1.03863	FALSE	FALSE	FALSE
A2AQ25	Skt	363	S	VSRSISPSPSAILER	Pancreas	10.7016	0.723352	FALSE	FALSE	FALSE
A2AQ25	Skt	363	S	VSRSISPSPSAILER	Small_intestine	11.7266	0.949442	FALSE	FALSE	FALSE
A2AQ25	Skt	363	S	VSRSISPSPSAILER	Spleen	4.19648	-0.711415	FALSE	FALSE	FALSE
A2AQ25	Skt	363	S	VSRSISPSPSAILER	SubWAT	11.7938	0.964266	FALSE	FALSE	FALSE
A2AQ25	Skt	363	S	VSRSISPSPSAILER	Testes	4.14679	-0.722374	FALSE	FALSE	FALSE
A2AQ25	Skt	365	S	RSISPSPSAILERRD	BAT	11.2065	0.954013	FALSE	FALSE	FALSE
A2AQ25	Skt	365	S	RSISPSPSAILERRD	Brain	7.57575	-0.248502	FALSE	FALSE	FALSE
A2AQ25	Skt	365	S	RSISPSPSAILERRD	Gastrocnemius	3.56071	-1.57829	FALSE	FALSE	FALSE
A2AQ25	Skt	365	S	RSISPSPSAILERRD	Heart	10.9252	0.860837	FALSE	FALSE	FALSE
A2AQ25	Skt	365	S	RSISPSPSAILERRD	Kidney	10.9314	0.86289	FALSE	FALSE	FALSE
A2AQ25	Skt	365	S	RSISPSPSAILERRD	Liver	9.54074	0.402309	FALSE	FALSE	FALSE
A2AQ25	Skt	365	S	RSISPSPSAILERRD	Lung	2.63203	-1.88587	FALSE	FALSE	FALSE
A2AQ25	Skt	365	S	RSISPSPSAILERRD	Pancreas	9.69661	0.453932	FALSE	FALSE	FALSE
A2AQ25	Skt	365	S	RSISPSPSAILERRD	Small_intestine	9.8026	0.489037	FALSE	FALSE	FALSE
A2AQ25	Skt	365	S	RSISPSPSAILERRD	Spleen	5.21702	-1.02972	FALSE	FALSE	FALSE
A2AQ25	Skt	365	S	RSISPSPSAILERRD	SubWAT	11.0222	0.892987	FALSE	FALSE	FALSE
A2AQ25	Skt	365	S	RSISPSPSAILERRD	Testes	7.80185	-0.173616	FALSE	FALSE	FALSE
A2AQ25	Skt	393	Y	MFRNEGFYADPYLYH	BAT	4.71527	0.532716	FALSE	FALSE	FALSE
A2AQ25	Skt	393	Y	MFRNEGFYADPYLYH	Brain	1.56197	-0.902583	FALSE	FALSE	FALSE
A2AQ25	Skt	393	Y	MFRNEGFYADPYLYH	Gastrocnemius	4.44166	0.408177	FALSE	FALSE	FALSE
A2AQ25	Skt	393	Y	MFRNEGFYADPYLYH	Heart	0.901808	-1.20307	FALSE	FALSE	FALSE
A2AQ25	Skt	393	Y	MFRNEGFYADPYLYH	Kidney	3.37807	-0.0759418	FALSE	FALSE	FALSE
A2AQ25	Skt	393	Y	MFRNEGFYADPYLYH	Liver	3.99062	0.202875	FALSE	FALSE	FALSE
A2AQ25	Skt	393	Y	MFRNEGFYADPYLYH	Lung	7.33542	1.72534	FALSE	FALSE	FALSE
A2AQ25	Skt	393	Y	MFRNEGFYADPYLYH	Pancreas	1.77327	-0.806403	FALSE	FALSE	FALSE
A2AQ25	Skt	393	Y	MFRNEGFYADPYLYH	Small_intestine	7.57268	1.83334	FALSE	FALSE	FALSE
A2AQ25	Skt	393	Y	MFRNEGFYADPYLYH	Spleen	2.61353	-0.423942	FALSE	FALSE	FALSE
A2AQ25	Skt	393	Y	MFRNEGFYADPYLYH	SubWAT	1.36626	-0.991663	FALSE	FALSE	FALSE
A2AQ25	Skt	393	Y	MFRNEGFYADPYLYH	Testes	2.88837	-0.298841	FALSE	FALSE	FALSE
A2AQ25	Skt	405	S	LYHEGRMSIASSHGG	BAT	14.7068	1.06617	FALSE	FALSE	FALSE
A2AQ25	Skt	405	S	LYHEGRMSIASSHGG	Brain	11.433	-0.22985	FALSE	FALSE	FALSE
A2AQ25	Skt	405	S	LYHEGRMSIASSHGG	Gastrocnemius	12.3663	0.139627	FALSE	FALSE	FALSE
A2AQ25	Skt	405	S	LYHEGRMSIASSHGG	Heart	12.0377	0.00953358	FALSE	FALSE	FALSE
A2AQ25	Skt	405	S	LYHEGRMSIASSHGG	Kidney	4.81467	-2.84995	TRUE	FALSE	FALSE
A2AQ25	Skt	405	S	LYHEGRMSIASSHGG	Liver	13.3862	0.543389	FALSE	FALSE	FALSE
A2AQ25	Skt	405	S	LYHEGRMSIASSHGG	Lung	14.2816	0.897862	FALSE	FALSE	FALSE
A2AQ25	Skt	405	S	LYHEGRMSIASSHGG	Pancreas	12.087	0.0290564	FALSE	FALSE	FALSE
A2AQ25	Skt	405	S	LYHEGRMSIASSHGG	Small_intestine	13.391	0.545286	FALSE	FALSE	FALSE
A2AQ25	Skt	405	S	LYHEGRMSIASSHGG	Spleen	11.6408	-0.147608	FALSE	FALSE	FALSE
A2AQ25	Skt	405	S	LYHEGRMSIASSHGG	SubWAT	12.8973	0.34984	FALSE	FALSE	FALSE
A2AQ25	Skt	405	S	LYHEGRMSIASSHGG	Testes	11.121	-0.353355	FALSE	FALSE	FALSE
A2AQ25	Skt	408	S	EGRMSIASSHGGHPL	BAT	3.18786	-0.321725	FALSE	FALSE	FALSE
A2AQ25	Skt	408	S	EGRMSIASSHGGHPL	Brain	5.55845	0.511772	FALSE	FALSE	FALSE
A2AQ25	Skt	408	S	EGRMSIASSHGGHPL	Gastrocnemius	2.75298	-0.474628	FALSE	FALSE	FALSE
A2AQ25	Skt	408	S	EGRMSIASSHGGHPL	Heart	1.24265	-1.00566	FALSE	FALSE	FALSE
A2AQ25	Skt	408	S	EGRMSIASSHGGHPL	Kidney	3.97577	-0.0446947	FALSE	FALSE	FALSE
A2AQ25	Skt	408	S	EGRMSIASSHGGHPL	Liver	3.52551	-0.203007	FALSE	FALSE	FALSE
A2AQ25	Skt	408	S	EGRMSIASSHGGHPL	Lung	10.6878	2.31525	TRUE	FALSE	FALSE
A2AQ25	Skt	408	S	EGRMSIASSHGGHPL	Pancreas	8.20002	1.44055	FALSE	FALSE	FALSE
A2AQ25	Skt	408	S	EGRMSIASSHGGHPL	Small_intestine	0.891624	-1.12908	FALSE	FALSE	FALSE
A2AQ25	Skt	408	S	EGRMSIASSHGGHPL	Spleen	3.75723	-0.121533	FALSE	FALSE	FALSE
A2AQ25	Skt	408	S	EGRMSIASSHGGHPL	SubWAT	3.53646	-0.199155	FALSE	FALSE	FALSE
A2AQ25	Skt	408	S	EGRMSIASSHGGHPL	Testes	1.91833	-0.768089	FALSE	FALSE	FALSE
A2AQ25	Skt	409	S	GRMSIASSHGGHPLD	BAT	2.19973	-0.612337	FALSE	FALSE	FALSE
A2AQ25	Skt	409	S	GRMSIASSHGGHPLD	Brain	1.46217	-1.096	FALSE	FALSE	FALSE
A2AQ25	Skt	409	S	GRMSIASSHGGHPLD	Gastrocnemius	2.2955	-0.54954	FALSE	FALSE	FALSE
A2AQ25	Skt	409	S	GRMSIASSHGGHPLD	Heart	3.06567	-0.0444934	FALSE	FALSE	FALSE
A2AQ25	Skt	409	S	GRMSIASSHGGHPLD	Kidney	4.00108	0.568914	FALSE	FALSE	FALSE
A2AQ25	Skt	409	S	GRMSIASSHGGHPLD	Liver	2.63907	-0.324237	FALSE	FALSE	FALSE
A2AQ25	Skt	409	S	GRMSIASSHGGHPLD	Lung	7.12982	2.62062	TRUE	FALSE	FALSE
A2AQ25	Skt	409	S	GRMSIASSHGGHPLD	Pancreas	2.25404	-0.576725	FALSE	FALSE	FALSE
A2AQ25	Skt	409	S	GRMSIASSHGGHPLD	Small_intestine	4.29146	0.759333	FALSE	FALSE	FALSE
A2AQ25	Skt	409	S	GRMSIASSHGGHPLD	Spleen	2.61202	-0.341978	FALSE	FALSE	FALSE
A2AQ25	Skt	409	S	GRMSIASSHGGHPLD	SubWAT	1.91351	-0.800035	FALSE	FALSE	FALSE
A2AQ25	Skt	409	S	GRMSIASSHGGHPLD	Testes	3.73813	0.396482	FALSE	FALSE	FALSE
A2AQ25	Skt	470	T	LPTLGSKTPPASPHR	BAT	13.2006	0.349431	FALSE	FALSE	FALSE
A2AQ25	Skt	470	T	LPTLGSKTPPASPHR	Brain	12.8676	0.0605372	FALSE	FALSE	FALSE
A2AQ25	Skt	470	T	LPTLGSKTPPASPHR	Gastrocnemius	12.6817	-0.100759	FALSE	FALSE	FALSE
A2AQ25	Skt	470	T	LPTLGSKTPPASPHR	Heart	13.7051	0.787202	FALSE	FALSE	FALSE
A2AQ25	Skt	470	T	LPTLGSKTPPASPHR	Kidney	12.905	0.092999	FALSE	FALSE	FALSE
A2AQ25	Skt	470	T	LPTLGSKTPPASPHR	Liver	13.2116	0.358953	FALSE	FALSE	FALSE
A2AQ25	Skt	470	T	LPTLGSKTPPASPHR	Lung	13.0378	0.208192	FALSE	FALSE	FALSE
A2AQ25	Skt	470	T	LPTLGSKTPPASPHR	Pancreas	13.612	0.706358	FALSE	FALSE	FALSE
A2AQ25	Skt	470	T	LPTLGSKTPPASPHR	Small_intestine	14.7957	1.73342	FALSE	FALSE	FALSE
A2AQ25	Skt	470	T	LPTLGSKTPPASPHR	Spleen	10.4957	-1.99748	FALSE	FALSE	FALSE
A2AQ25	Skt	470	T	LPTLGSKTPPASPHR	SubWAT	11.2125	-1.37554	FALSE	FALSE	FALSE
A2AQ25	Skt	470	T	LPTLGSKTPPASPHR	Testes	11.8489	-0.82331	FALSE	FALSE	FALSE
A2AQ25	Skt	474	S	GSKTPPASPHRVGDL	BAT	7.04495	1.50395	FALSE	FALSE	FALSE
A2AQ25	Skt	474	S	GSKTPPASPHRVGDL	Brain	4.18841	-0.158839	FALSE	FALSE	FALSE
A2AQ25	Skt	474	S	GSKTPPASPHRVGDL	Gastrocnemius	3.91195	-0.319764	FALSE	FALSE	FALSE
A2AQ25	Skt	474	S	GSKTPPASPHRVGDL	Heart	7.19046	1.58865	FALSE	FALSE	FALSE
A2AQ25	Skt	474	S	GSKTPPASPHRVGDL	Kidney	3.95669	-0.293722	FALSE	FALSE	FALSE
A2AQ25	Skt	474	S	GSKTPPASPHRVGDL	Liver	4.07227	-0.226439	FALSE	FALSE	FALSE
A2AQ25	Skt	474	S	GSKTPPASPHRVGDL	Lung	4.87478	0.240699	FALSE	FALSE	FALSE
A2AQ25	Skt	474	S	GSKTPPASPHRVGDL	Pancreas	2.44113	-1.17593	FALSE	FALSE	FALSE
A2AQ25	Skt	474	S	GSKTPPASPHRVGDL	Small_intestine	5.80063	0.779632	FALSE	FALSE	FALSE
A2AQ25	Skt	474	S	GSKTPPASPHRVGDL	Spleen	4.51233	0.0297194	FALSE	FALSE	FALSE
A2AQ25	Skt	474	S	GSKTPPASPHRVGDL	SubWAT	4.47302	0.00683563	FALSE	FALSE	FALSE
A2AQ25	Skt	474	S	GSKTPPASPHRVGDL	Testes	1.06873	-1.97479	FALSE	FALSE	FALSE
A2AQ25	Skt	492	T	DLHPHLNTHGPPHTL	BAT	2.61509	-0.964759	FALSE	FALSE	FALSE
A2AQ25	Skt	492	T	DLHPHLNTHGPPHTL	Brain	3.5838	-0.23669	FALSE	FALSE	FALSE
A2AQ25	Skt	492	T	DLHPHLNTHGPPHTL	Gastrocnemius	2.95642	-0.708218	FALSE	FALSE	FALSE
A2AQ25	Skt	492	T	DLHPHLNTHGPPHTL	Heart	3.30871	-0.443445	FALSE	FALSE	FALSE
A2AQ25	Skt	492	T	DLHPHLNTHGPPHTL	Kidney	7.82144	2.94826	TRUE	FALSE	FALSE
A2AQ25	Skt	492	T	DLHPHLNTHGPPHTL	Liver	4.24698	0.26175	FALSE	FALSE	FALSE
A2AQ25	Skt	492	T	DLHPHLNTHGPPHTL	Lung	2.96921	-0.698607	FALSE	FALSE	FALSE
A2AQ25	Skt	492	T	DLHPHLNTHGPPHTL	Pancreas	3.88801	-0.00805172	FALSE	FALSE	FALSE
A2AQ25	Skt	492	T	DLHPHLNTHGPPHTL	Small_intestine	3.96322	0.04848	FALSE	FALSE	FALSE
A2AQ25	Skt	492	T	DLHPHLNTHGPPHTL	Spleen	3.74661	-0.114327	FALSE	FALSE	FALSE
A2AQ25	Skt	492	T	DLHPHLNTHGPPHTL	SubWAT	4.04693	0.111391	FALSE	FALSE	FALSE
A2AQ25	Skt	492	T	DLHPHLNTHGPPHTL	Testes	3.63823	-0.195779	FALSE	FALSE	FALSE
A2AQ25	Skt	498	T	NTHGPPHTLQPDRAS	BAT	2.52537	-0.747657	FALSE	FALSE	FALSE
A2AQ25	Skt	498	T	NTHGPPHTLQPDRAS	Brain	6.93085	1.65615	FALSE	FALSE	FALSE
A2AQ25	Skt	498	T	NTHGPPHTLQPDRAS	Gastrocnemius	2.57783	-0.71903	FALSE	FALSE	FALSE
A2AQ25	Skt	498	T	NTHGPPHTLQPDRAS	Heart	3.11578	-0.425508	FALSE	FALSE	FALSE
A2AQ25	Skt	498	T	NTHGPPHTLQPDRAS	Kidney	3.4896	-0.221536	FALSE	FALSE	FALSE
A2AQ25	Skt	498	T	NTHGPPHTLQPDRAS	Liver	4.68154	0.428836	FALSE	FALSE	FALSE
A2AQ25	Skt	498	T	NTHGPPHTLQPDRAS	Lung	2.76353	-0.617709	FALSE	FALSE	FALSE
A2AQ25	Skt	498	T	NTHGPPHTLQPDRAS	Pancreas	3.1315	-0.416926	FALSE	FALSE	FALSE
A2AQ25	Skt	498	T	NTHGPPHTLQPDRAS	Small_intestine	2.45169	-0.787856	FALSE	FALSE	FALSE
A2AQ25	Skt	498	T	NTHGPPHTLQPDRAS	Spleen	2.81597	-0.589095	FALSE	FALSE	FALSE
A2AQ25	Skt	498	T	NTHGPPHTLQPDRAS	SubWAT	4.18087	0.155649	FALSE	FALSE	FALSE
A2AQ25	Skt	498	T	NTHGPPHTLQPDRAS	Testes	8.08277	2.28468	TRUE	FALSE	FALSE
A2AQ25	Skt	505	S	TLQPDRASPSRQSFK	BAT	15.0553	1.35612	FALSE	FALSE	FALSE
A2AQ25	Skt	505	S	TLQPDRASPSRQSFK	Brain	13.6338	0.180679	FALSE	FALSE	FALSE
A2AQ25	Skt	505	S	TLQPDRASPSRQSFK	Gastrocnemius	12.5669	-0.701649	FALSE	FALSE	FALSE
A2AQ25	Skt	505	S	TLQPDRASPSRQSFK	Heart	14.2734	0.709592	FALSE	FALSE	FALSE
A2AQ25	Skt	505	S	TLQPDRASPSRQSFK	Kidney	13.9499	0.44207	FALSE	FALSE	FALSE
A2AQ25	Skt	505	S	TLQPDRASPSRQSFK	Liver	12.5906	-0.681975	FALSE	FALSE	FALSE
A2AQ25	Skt	505	S	TLQPDRASPSRQSFK	Lung	13.3419	-0.0606978	FALSE	FALSE	FALSE
A2AQ25	Skt	505	S	TLQPDRASPSRQSFK	Pancreas	13.284	-0.108587	FALSE	FALSE	FALSE
A2AQ25	Skt	505	S	TLQPDRASPSRQSFK	Small_intestine	15.4918	1.71709	FALSE	FALSE	FALSE
A2AQ25	Skt	505	S	TLQPDRASPSRQSFK	Spleen	11.257	-1.78485	FALSE	FALSE	FALSE
A2AQ25	Skt	505	S	TLQPDRASPSRQSFK	SubWAT	13.5114	0.0794157	FALSE	FALSE	FALSE
A2AQ25	Skt	505	S	TLQPDRASPSRQSFK	Testes	12.0281	-1.1472	FALSE	FALSE	FALSE
A2AQ25	Skt	507	S	QPDRASPSRQSFKKE	BAT	2.91795	-0.7789	FALSE	FALSE	FALSE
A2AQ25	Skt	507	S	QPDRASPSRQSFKKE	Brain	3.11377	-0.731985	FALSE	FALSE	FALSE
A2AQ25	Skt	507	S	QPDRASPSRQSFKKE	Gastrocnemius	11.5711	1.29423	FALSE	FALSE	FALSE
A2AQ25	Skt	507	S	QPDRASPSRQSFKKE	Heart	4.79271	-0.329742	FALSE	FALSE	FALSE
A2AQ25	Skt	507	S	QPDRASPSRQSFKKE	Kidney	1.93079	-1.01541	FALSE	FALSE	FALSE
A2AQ25	Skt	507	S	QPDRASPSRQSFKKE	Liver	11.0465	1.16856	FALSE	FALSE	FALSE
A2AQ25	Skt	507	S	QPDRASPSRQSFKKE	Lung	12.507	1.51846	FALSE	FALSE	FALSE
A2AQ25	Skt	507	S	QPDRASPSRQSFKKE	Pancreas	11.748	1.33663	FALSE	FALSE	FALSE
A2AQ25	Skt	507	S	QPDRASPSRQSFKKE	Small_intestine	3.94821	-0.532071	FALSE	FALSE	FALSE
A2AQ25	Skt	507	S	QPDRASPSRQSFKKE	Spleen	3.68139	-0.595995	FALSE	FALSE	FALSE
A2AQ25	Skt	507	S	QPDRASPSRQSFKKE	SubWAT	4.09057	-0.497964	FALSE	FALSE	FALSE
A2AQ25	Skt	507	S	QPDRASPSRQSFKKE	Testes	2.68039	-0.835816	FALSE	FALSE	FALSE
A2AQ25	Skt	510	S	RASPSRQSFKKEPGT	BAT	13.6893	0.927134	FALSE	FALSE	FALSE
A2AQ25	Skt	510	S	RASPSRQSFKKEPGT	Brain	10.3732	0.130073	FALSE	FALSE	FALSE
A2AQ25	Skt	510	S	RASPSRQSFKKEPGT	Gastrocnemius	1.84878	-1.91883	FALSE	FALSE	FALSE
A2AQ25	Skt	510	S	RASPSRQSFKKEPGT	Heart	13.5756	0.899807	FALSE	FALSE	FALSE
A2AQ25	Skt	510	S	RASPSRQSFKKEPGT	Kidney	11.0885	0.302013	FALSE	FALSE	FALSE
A2AQ25	Skt	510	S	RASPSRQSFKKEPGT	Liver	4.71625	-1.22961	FALSE	FALSE	FALSE
A2AQ25	Skt	510	S	RASPSRQSFKKEPGT	Lung	13.4571	0.871316	FALSE	FALSE	FALSE
A2AQ25	Skt	510	S	RASPSRQSFKKEPGT	Pancreas	3.36067	-1.55544	FALSE	FALSE	FALSE
A2AQ25	Skt	510	S	RASPSRQSFKKEPGT	Small_intestine	12.5385	0.650525	FALSE	FALSE	FALSE
A2AQ25	Skt	510	S	RASPSRQSFKKEPGT	Spleen	10.8008	0.232866	FALSE	FALSE	FALSE
A2AQ25	Skt	510	S	RASPSRQSFKKEPGT	SubWAT	12.3471	0.604519	FALSE	FALSE	FALSE
A2AQ25	Skt	510	S	RASPSRQSFKKEPGT	Testes	10.1883	0.0856325	FALSE	FALSE	FALSE
A2AQ25	Skt	531	S	PRNTSGLSSLVDLGP	BAT	1.22766	-1.21669	FALSE	FALSE	FALSE
A2AQ25	Skt	531	S	PRNTSGLSSLVDLGP	Brain	2.98738	0.421193	FALSE	FALSE	FALSE
A2AQ25	Skt	531	S	PRNTSGLSSLVDLGP	Gastrocnemius	2.65418	0.111065	FALSE	FALSE	FALSE
A2AQ25	Skt	531	S	PRNTSGLSSLVDLGP	Heart	3.61507	1.00541	FALSE	FALSE	FALSE
A2AQ25	Skt	531	S	PRNTSGLSSLVDLGP	Kidney	1.47577	-0.985751	FALSE	FALSE	FALSE
A2AQ25	Skt	531	S	PRNTSGLSSLVDLGP	Liver	1.91058	-0.581047	FALSE	FALSE	FALSE
A2AQ25	Skt	531	S	PRNTSGLSSLVDLGP	Lung	3.84534	1.21974	FALSE	FALSE	FALSE
A2AQ25	Skt	531	S	PRNTSGLSSLVDLGP	Pancreas	1.91258	-0.579184	FALSE	FALSE	FALSE
A2AQ25	Skt	531	S	PRNTSGLSSLVDLGP	Small_intestine	3.46798	0.86851	FALSE	FALSE	FALSE
A2AQ25	Skt	531	S	PRNTSGLSSLVDLGP	Spleen	1.58076	-0.888032	FALSE	FALSE	FALSE
A2AQ25	Skt	531	S	PRNTSGLSSLVDLGP	SubWAT	1.4597	-1.00071	FALSE	FALSE	FALSE
A2AQ25	Skt	531	S	PRNTSGLSSLVDLGP	Testes	4.28127	1.62549	FALSE	FALSE	FALSE
A2AQ25	Skt	532	S	RNTSGLSSLVDLGPP	BAT	3.93154	0.0622099	FALSE	FALSE	FALSE
A2AQ25	Skt	532	S	RNTSGLSSLVDLGPP	Brain	3.60397	-0.0487591	FALSE	FALSE	FALSE
A2AQ25	Skt	532	S	RNTSGLSSLVDLGPP	Gastrocnemius	0.839084	-0.985402	FALSE	FALSE	FALSE
A2AQ25	Skt	532	S	RNTSGLSSLVDLGPP	Heart	10.3144	2.22448	TRUE	FALSE	FALSE
A2AQ25	Skt	532	S	RNTSGLSSLVDLGPP	Kidney	1.38547	-0.800307	FALSE	FALSE	FALSE
A2AQ25	Skt	532	S	RNTSGLSSLVDLGPP	Liver	1.99555	-0.593634	FALSE	FALSE	FALSE
A2AQ25	Skt	532	S	RNTSGLSSLVDLGPP	Lung	1.76555	-0.671549	FALSE	FALSE	FALSE
A2AQ25	Skt	532	S	RNTSGLSSLVDLGPP	Pancreas	3.48687	-0.0884283	FALSE	FALSE	FALSE
A2AQ25	Skt	532	S	RNTSGLSSLVDLGPP	Small_intestine	9.09291	1.8107	FALSE	FALSE	FALSE
A2AQ25	Skt	532	S	RNTSGLSSLVDLGPP	Spleen	2.71994	-0.348235	FALSE	FALSE	FALSE
A2AQ25	Skt	532	S	RNTSGLSSLVDLGPP	SubWAT	3.45373	-0.0996547	FALSE	FALSE	FALSE
A2AQ25	Skt	532	S	RNTSGLSSLVDLGPP	Testes	2.38583	-0.461419	FALSE	FALSE	FALSE
A2AQ25	Skt	550	T	KQGFAYSTTTIPKDR	BAT	0.949444	-1.19793	FALSE	FALSE	FALSE
A2AQ25	Skt	550	T	KQGFAYSTTTIPKDR	Brain	1.7866	-0.802146	FALSE	FALSE	FALSE
A2AQ25	Skt	550	T	KQGFAYSTTTIPKDR	Gastrocnemius	3.30341	-0.0850264	FALSE	FALSE	FALSE
A2AQ25	Skt	550	T	KQGFAYSTTTIPKDR	Heart	9.54068	2.86383	TRUE	FALSE	FALSE
A2AQ25	Skt	550	T	KQGFAYSTTTIPKDR	Kidney	4.4558	0.459802	FALSE	FALSE	FALSE
A2AQ25	Skt	550	T	KQGFAYSTTTIPKDR	Liver	3.76343	0.132463	FALSE	FALSE	FALSE
A2AQ25	Skt	550	T	KQGFAYSTTTIPKDR	Lung	2.80156	-0.32229	FALSE	FALSE	FALSE
A2AQ25	Skt	550	T	KQGFAYSTTTIPKDR	Pancreas	3.46754	-0.00742894	FALSE	FALSE	FALSE
A2AQ25	Skt	550	T	KQGFAYSTTTIPKDR	Small_intestine	3.29581	-0.0886189	FALSE	FALSE	FALSE
A2AQ25	Skt	550	T	KQGFAYSTTTIPKDR	Spleen	3.16634	-0.14983	FALSE	FALSE	FALSE
A2AQ25	Skt	550	T	KQGFAYSTTTIPKDR	SubWAT	2.38695	-0.51831	FALSE	FALSE	FALSE
A2AQ25	Skt	550	T	KQGFAYSTTTIPKDR	Testes	2.88148	-0.284508	FALSE	FALSE	FALSE
A2AQ25	Skt	552	T	GFAYSTTTIPKDRET	BAT	9.4308	0.826428	FALSE	FALSE	FALSE
A2AQ25	Skt	552	T	GFAYSTTTIPKDRET	Brain	8.14668	0.425543	FALSE	FALSE	FALSE
A2AQ25	Skt	552	T	GFAYSTTTIPKDRET	Gastrocnemius	8.69295	0.59608	FALSE	FALSE	FALSE
A2AQ25	Skt	552	T	GFAYSTTTIPKDRET	Heart	2.6994	-1.27503	FALSE	FALSE	FALSE
A2AQ25	Skt	552	T	GFAYSTTTIPKDRET	Kidney	9.22929	0.763521	FALSE	FALSE	FALSE
A2AQ25	Skt	552	T	GFAYSTTTIPKDRET	Liver	7.86747	0.338375	FALSE	FALSE	FALSE
A2AQ25	Skt	552	T	GFAYSTTTIPKDRET	Lung	10.0309	1.01378	FALSE	FALSE	FALSE
A2AQ25	Skt	552	T	GFAYSTTTIPKDRET	Pancreas	2.86747	-1.22256	FALSE	FALSE	FALSE
A2AQ25	Skt	552	T	GFAYSTTTIPKDRET	Small_intestine	1.676	-1.59452	FALSE	FALSE	FALSE
A2AQ25	Skt	552	T	GFAYSTTTIPKDRET	Spleen	7.93604	0.359784	FALSE	FALSE	FALSE
A2AQ25	Skt	552	T	GFAYSTTTIPKDRET	SubWAT	3.0258	-1.17313	FALSE	FALSE	FALSE
A2AQ25	Skt	552	T	GFAYSTTTIPKDRET	Testes	9.80014	0.941731	FALSE	FALSE	FALSE
A2AQ25	Skt	774	T	TLKGEFPTLQNKMRA	BAT	8.90607	1.09537	FALSE	FALSE	FALSE
A2AQ25	Skt	774	T	TLKGEFPTLQNKMRA	Brain	9.32123	1.24486	FALSE	FALSE	FALSE
A2AQ25	Skt	774	T	TLKGEFPTLQNKMRA	Gastrocnemius	2.16739	-1.33108	FALSE	FALSE	FALSE
A2AQ25	Skt	774	T	TLKGEFPTLQNKMRA	Heart	8.68586	1.01608	FALSE	FALSE	FALSE
A2AQ25	Skt	774	T	TLKGEFPTLQNKMRA	Kidney	7.14699	0.461963	FALSE	FALSE	FALSE
A2AQ25	Skt	774	T	TLKGEFPTLQNKMRA	Liver	2.32504	-1.27431	FALSE	FALSE	FALSE
A2AQ25	Skt	774	T	TLKGEFPTLQNKMRA	Lung	6.74525	0.317308	FALSE	FALSE	FALSE
A2AQ25	Skt	774	T	TLKGEFPTLQNKMRA	Pancreas	2.67137	-1.14961	FALSE	FALSE	FALSE
A2AQ25	Skt	774	T	TLKGEFPTLQNKMRA	Small_intestine	6.48601	0.223961	FALSE	FALSE	FALSE
A2AQ25	Skt	774	T	TLKGEFPTLQNKMRA	Spleen	4.64111	-0.440347	FALSE	FALSE	FALSE
A2AQ25	Skt	774	T	TLKGEFPTLQNKMRA	SubWAT	8.36361	0.900041	FALSE	FALSE	FALSE
A2AQ25	Skt	774	T	TLKGEFPTLQNKMRA	Testes	2.90848	-1.06423	FALSE	FALSE	FALSE
A2AQ25	Skt	809	S	SLLKRVRSMTDVLTM	BAT	8.87332	0.698147	FALSE	FALSE	FALSE
A2AQ25	Skt	809	S	SLLKRVRSMTDVLTM	Brain	11.4148	1.67272	FALSE	FALSE	FALSE
A2AQ25	Skt	809	S	SLLKRVRSMTDVLTM	Gastrocnemius	4.56331	-0.954617	FALSE	FALSE	FALSE
A2AQ25	Skt	809	S	SLLKRVRSMTDVLTM	Heart	9.14522	0.802412	FALSE	FALSE	FALSE
A2AQ25	Skt	809	S	SLLKRVRSMTDVLTM	Kidney	8.30378	0.479744	FALSE	FALSE	FALSE
A2AQ25	Skt	809	S	SLLKRVRSMTDVLTM	Liver	5.19278	-0.713234	FALSE	FALSE	FALSE
A2AQ25	Skt	809	S	SLLKRVRSMTDVLTM	Lung	8.84454	0.687111	FALSE	FALSE	FALSE
A2AQ25	Skt	809	S	SLLKRVRSMTDVLTM	Pancreas	3.96777	-1.18299	FALSE	FALSE	FALSE
A2AQ25	Skt	809	S	SLLKRVRSMTDVLTM	Small_intestine	9.78811	1.04894	FALSE	FALSE	FALSE
A2AQ25	Skt	809	S	SLLKRVRSMTDVLTM	Spleen	3.69598	-1.28721	FALSE	FALSE	FALSE
A2AQ25	Skt	809	S	SLLKRVRSMTDVLTM	SubWAT	5.59913	-0.557411	FALSE	FALSE	FALSE
A2AQ25	Skt	809	S	SLLKRVRSMTDVLTM	Testes	5.24397	-0.693605	FALSE	FALSE	FALSE
A2AQ25	Skt	866	S	PGQPLHCSTGSPGDV	BAT	3.68161	-0.599672	FALSE	FALSE	FALSE
A2AQ25	Skt	866	S	PGQPLHCSTGSPGDV	Brain	3.89254	-0.287382	FALSE	FALSE	FALSE
A2AQ25	Skt	866	S	PGQPLHCSTGSPGDV	Gastrocnemius	3.13226	-1.41303	FALSE	FALSE	FALSE
A2AQ25	Skt	866	S	PGQPLHCSTGSPGDV	Heart	4.00081	-0.127073	FALSE	FALSE	FALSE
A2AQ25	Skt	866	S	PGQPLHCSTGSPGDV	Kidney	4.47313	0.572229	FALSE	FALSE	FALSE
A2AQ25	Skt	866	S	PGQPLHCSTGSPGDV	Liver	2.98133	-1.63649	FALSE	FALSE	FALSE
A2AQ25	Skt	866	S	PGQPLHCSTGSPGDV	Lung	4.05955	-0.0401017	FALSE	FALSE	FALSE
A2AQ25	Skt	866	S	PGQPLHCSTGSPGDV	Pancreas	4.23843	0.224739	FALSE	FALSE	FALSE
A2AQ25	Skt	866	S	PGQPLHCSTGSPGDV	Small_intestine	4.52715	0.652209	FALSE	FALSE	FALSE
A2AQ25	Skt	866	S	PGQPLHCSTGSPGDV	Spleen	4.65977	0.848572	FALSE	FALSE	FALSE
A2AQ25	Skt	866	S	PGQPLHCSTGSPGDV	SubWAT	5.48289	2.06727	TRUE	FALSE	FALSE
A2AQ25	Skt	866	S	PGQPLHCSTGSPGDV	Testes	3.91018	-0.261266	FALSE	FALSE	FALSE
A2AQ25	Skt	867	T	GQPLHCSTGSPGDVK	BAT	2.35393	-0.704219	FALSE	FALSE	FALSE
A2AQ25	Skt	867	T	GQPLHCSTGSPGDVK	Brain	2.90729	-0.390658	FALSE	FALSE	FALSE
A2AQ25	Skt	867	T	GQPLHCSTGSPGDVK	Gastrocnemius	4.57611	0.554963	FALSE	FALSE	FALSE
A2AQ25	Skt	867	T	GQPLHCSTGSPGDVK	Heart	8.19491	2.60553	TRUE	FALSE	FALSE
A2AQ25	Skt	867	T	GQPLHCSTGSPGDVK	Kidney	1.51906	-1.17729	FALSE	FALSE	FALSE
A2AQ25	Skt	867	T	GQPLHCSTGSPGDVK	Liver	3.08296	-0.29112	FALSE	FALSE	FALSE
A2AQ25	Skt	867	T	GQPLHCSTGSPGDVK	Lung	3.97316	0.213304	FALSE	FALSE	FALSE
A2AQ25	Skt	867	T	GQPLHCSTGSPGDVK	Pancreas	3.26755	-0.18652	FALSE	FALSE	FALSE
A2AQ25	Skt	867	T	GQPLHCSTGSPGDVK	Small_intestine	1.88805	-0.968205	FALSE	FALSE	FALSE
A2AQ25	Skt	867	T	GQPLHCSTGSPGDVK	Spleen	2.57359	-0.579747	FALSE	FALSE	FALSE
A2AQ25	Skt	867	T	GQPLHCSTGSPGDVK	SubWAT	4.34048	0.421443	FALSE	FALSE	FALSE
A2AQ25	Skt	867	T	GQPLHCSTGSPGDVK	Testes	4.48357	0.502524	FALSE	FALSE	FALSE
A2AQ25	Skt	869	S	PLHCSTGSPGDVKSE	BAT	9.93495	0.949789	FALSE	FALSE	FALSE
A2AQ25	Skt	869	S	PLHCSTGSPGDVKSE	Brain	11.5392	1.49466	FALSE	FALSE	FALSE
A2AQ25	Skt	869	S	PLHCSTGSPGDVKSE	Gastrocnemius	8.63097	0.5069	FALSE	FALSE	FALSE
A2AQ25	Skt	869	S	PLHCSTGSPGDVKSE	Heart	1.50605	-1.91304	FALSE	FALSE	FALSE
A2AQ25	Skt	869	S	PLHCSTGSPGDVKSE	Kidney	8.68276	0.524489	FALSE	FALSE	FALSE
A2AQ25	Skt	869	S	PLHCSTGSPGDVKSE	Liver	2.87562	-1.44787	FALSE	FALSE	FALSE
A2AQ25	Skt	869	S	PLHCSTGSPGDVKSE	Lung	8.57414	0.487599	FALSE	FALSE	FALSE
A2AQ25	Skt	869	S	PLHCSTGSPGDVKSE	Pancreas	8.05181	0.310191	FALSE	FALSE	FALSE
A2AQ25	Skt	869	S	PLHCSTGSPGDVKSE	Small_intestine	6.74285	-0.134391	FALSE	FALSE	FALSE
A2AQ25	Skt	869	S	PLHCSTGSPGDVKSE	Spleen	3.95463	-1.08139	FALSE	FALSE	FALSE
A2AQ25	Skt	869	S	PLHCSTGSPGDVKSE	SubWAT	7.39341	0.0865703	FALSE	FALSE	FALSE
A2AQ25	Skt	869	S	PLHCSTGSPGDVKSE	Testes	7.77592	0.216488	FALSE	FALSE	FALSE
A2AQ25	Skt	1017	S	LEMPPASSPVSKGDA	BAT	12.8388	1.13899	FALSE	FALSE	FALSE
A2AQ25	Skt	1017	S	LEMPPASSPVSKGDA	Brain	1.69584	-1.47299	FALSE	FALSE	FALSE
A2AQ25	Skt	1017	S	LEMPPASSPVSKGDA	Gastrocnemius	9.98699	0.470506	FALSE	FALSE	FALSE
A2AQ25	Skt	1017	S	LEMPPASSPVSKGDA	Heart	13.2783	1.24201	FALSE	FALSE	FALSE
A2AQ25	Skt	1017	S	LEMPPASSPVSKGDA	Kidney	3.2324	-1.11281	FALSE	FALSE	FALSE
A2AQ25	Skt	1017	S	LEMPPASSPVSKGDA	Liver	2.1517	-1.36613	FALSE	FALSE	FALSE
A2AQ25	Skt	1017	S	LEMPPASSPVSKGDA	Lung	8.3868	0.0954113	FALSE	FALSE	FALSE
A2AQ25	Skt	1017	S	LEMPPASSPVSKGDA	Pancreas	9.90839	0.452081	FALSE	FALSE	FALSE
A2AQ25	Skt	1017	S	LEMPPASSPVSKGDA	Small_intestine	9.89542	0.449043	FALSE	FALSE	FALSE
A2AQ25	Skt	1017	S	LEMPPASSPVSKGDA	Spleen	9.06776	0.255033	FALSE	FALSE	FALSE
A2AQ25	Skt	1017	S	LEMPPASSPVSKGDA	SubWAT	12.1039	0.966724	FALSE	FALSE	FALSE
A2AQ25	Skt	1017	S	LEMPPASSPVSKGDA	Testes	3.2108	-1.11787	FALSE	FALSE	FALSE
A2AQ25	Skt	1020	S	PPASSPVSKGDAAGD	BAT	11.3865	1.0989	FALSE	FALSE	FALSE
A2AQ25	Skt	1020	S	PPASSPVSKGDAAGD	Brain	9.86219	0.682662	FALSE	FALSE	FALSE
A2AQ25	Skt	1020	S	PPASSPVSKGDAAGD	Gastrocnemius	2.21643	-1.40513	FALSE	FALSE	FALSE
A2AQ25	Skt	1020	S	PPASSPVSKGDAAGD	Heart	3.93615	-0.93553	FALSE	FALSE	FALSE
A2AQ25	Skt	1020	S	PPASSPVSKGDAAGD	Kidney	5.51574	-0.5042	FALSE	FALSE	FALSE
A2AQ25	Skt	1020	S	PPASSPVSKGDAAGD	Liver	4.32141	-0.830329	FALSE	FALSE	FALSE
A2AQ25	Skt	1020	S	PPASSPVSKGDAAGD	Lung	11.5127	1.13335	FALSE	FALSE	FALSE
A2AQ25	Skt	1020	S	PPASSPVSKGDAAGD	Pancreas	8.19564	0.227587	FALSE	FALSE	FALSE
A2AQ25	Skt	1020	S	PPASSPVSKGDAAGD	Small_intestine	13.0416	1.55084	FALSE	FALSE	FALSE
A2AQ25	Skt	1020	S	PPASSPVSKGDAAGD	Spleen	7.81784	0.124422	FALSE	FALSE	FALSE
A2AQ25	Skt	1020	S	PPASSPVSKGDAAGD	SubWAT	2.52525	-1.3208	FALSE	FALSE	FALSE
A2AQ25	Skt	1020	S	PPASSPVSKGDAAGD	Testes	8.0149	0.178231	FALSE	FALSE	FALSE
A2AQ25	Skt	1035	S	KLELSEDSPNSEQEL	BAT	2.37119	-0.314015	FALSE	FALSE	FALSE
A2AQ25	Skt	1035	S	KLELSEDSPNSEQEL	Brain	12.5997	3.04308	TRUE	FALSE	FALSE
A2AQ25	Skt	1035	S	KLELSEDSPNSEQEL	Gastrocnemius	2.16729	-0.380937	FALSE	FALSE	FALSE
A2AQ25	Skt	1035	S	KLELSEDSPNSEQEL	Heart	1.78909	-0.505065	FALSE	FALSE	FALSE
A2AQ25	Skt	1035	S	KLELSEDSPNSEQEL	Kidney	1.77938	-0.508254	FALSE	FALSE	FALSE
A2AQ25	Skt	1035	S	KLELSEDSPNSEQEL	Liver	2.08582	-0.407675	FALSE	FALSE	FALSE
A2AQ25	Skt	1035	S	KLELSEDSPNSEQEL	Lung	2.8815	-0.146528	FALSE	FALSE	FALSE
A2AQ25	Skt	1035	S	KLELSEDSPNSEQEL	Pancreas	1.88296	-0.474256	FALSE	FALSE	FALSE
A2AQ25	Skt	1035	S	KLELSEDSPNSEQEL	Small_intestine	2.34632	-0.322176	FALSE	FALSE	FALSE
A2AQ25	Skt	1035	S	KLELSEDSPNSEQEL	Spleen	4.10761	0.255895	FALSE	FALSE	FALSE
A2AQ25	Skt	1035	S	KLELSEDSPNSEQEL	SubWAT	4.27594	0.311142	FALSE	FALSE	FALSE
A2AQ25	Skt	1035	S	KLELSEDSPNSEQEL	Testes	1.64848	-0.551215	FALSE	FALSE	FALSE
A2AQ25	Skt	1038	S	LSEDSPNSEQELDKI	BAT	4.42858	0.428795	FALSE	FALSE	FALSE
A2AQ25	Skt	1038	S	LSEDSPNSEQELDKI	Brain	3.28065	-0.177585	FALSE	FALSE	FALSE
A2AQ25	Skt	1038	S	LSEDSPNSEQELDKI	Gastrocnemius	3.6931	0.0402868	FALSE	FALSE	FALSE
A2AQ25	Skt	1038	S	LSEDSPNSEQELDKI	Heart	4.97088	0.715255	FALSE	FALSE	FALSE
A2AQ25	Skt	1038	S	LSEDSPNSEQELDKI	Kidney	3.51111	-0.0558435	FALSE	FALSE	FALSE
A2AQ25	Skt	1038	S	LSEDSPNSEQELDKI	Liver	0.732802	-1.52345	FALSE	FALSE	FALSE
A2AQ25	Skt	1038	S	LSEDSPNSEQELDKI	Lung	2.92012	-0.368027	FALSE	FALSE	FALSE
A2AQ25	Skt	1038	S	LSEDSPNSEQELDKI	Pancreas	3.5815	-0.0186655	FALSE	FALSE	FALSE
A2AQ25	Skt	1038	S	LSEDSPNSEQELDKI	Small_intestine	8.43977	2.54765	TRUE	FALSE	FALSE
A2AQ25	Skt	1038	S	LSEDSPNSEQELDKI	Spleen	3.27188	-0.182215	FALSE	FALSE	FALSE
A2AQ25	Skt	1038	S	LSEDSPNSEQELDKI	SubWAT	3.01798	-0.316335	FALSE	FALSE	FALSE
A2AQ25	Skt	1038	S	LSEDSPNSEQELDKI	Testes	1.55361	-1.08987	FALSE	FALSE	FALSE
A2AQ25	Skt	1049	S	LDKIGGKSPPPPPPP	BAT	14.2458	0.243618	FALSE	FALSE	FALSE
A2AQ25	Skt	1049	S	LDKIGGKSPPPPPPP	Brain	16.7157	2.27588	TRUE	FALSE	FALSE
A2AQ25	Skt	1049	S	LDKIGGKSPPPPPPP	Gastrocnemius	14.5501	0.49398	FALSE	FALSE	FALSE
A2AQ25	Skt	1049	S	LDKIGGKSPPPPPPP	Heart	13.5834	-0.301459	FALSE	FALSE	FALSE
A2AQ25	Skt	1049	S	LDKIGGKSPPPPPPP	Kidney	14.1578	0.17115	FALSE	FALSE	FALSE
A2AQ25	Skt	1049	S	LDKIGGKSPPPPPPP	Liver	12.9623	-0.812476	FALSE	FALSE	FALSE
A2AQ25	Skt	1049	S	LDKIGGKSPPPPPPP	Lung	13.8523	-0.0802167	FALSE	FALSE	FALSE
A2AQ25	Skt	1049	S	LDKIGGKSPPPPPPP	Pancreas	13.9481	-0.00137299	FALSE	FALSE	FALSE
A2AQ25	Skt	1049	S	LDKIGGKSPPPPPPP	Small_intestine	15.2058	1.0335	FALSE	FALSE	FALSE
A2AQ25	Skt	1049	S	LDKIGGKSPPPPPPP	Spleen	12.2545	-1.39493	FALSE	FALSE	FALSE
A2AQ25	Skt	1049	S	LDKIGGKSPPPPPPP	SubWAT	12.4229	-1.25635	FALSE	FALSE	FALSE
A2AQ25	Skt	1049	S	LDKIGGKSPPPPPPP	Testes	13.4985	-0.371334	FALSE	FALSE	FALSE
A2AQ25	Skt	1072	S	SGLTTTRSGDVVYTG	BAT	4.80213	1.25525	FALSE	FALSE	FALSE
A2AQ25	Skt	1072	S	SGLTTTRSGDVVYTG	Brain	5.49824	1.95197	FALSE	FALSE	FALSE
A2AQ25	Skt	1072	S	SGLTTTRSGDVVYTG	Gastrocnemius	4.53922	0.992112	FALSE	FALSE	FALSE
A2AQ25	Skt	1072	S	SGLTTTRSGDVVYTG	Heart	2.21922	-1.3299	FALSE	FALSE	FALSE
A2AQ25	Skt	1072	S	SGLTTTRSGDVVYTG	Kidney	3.68019	0.132339	FALSE	FALSE	FALSE
A2AQ25	Skt	1072	S	SGLTTTRSGDVVYTG	Liver	2.51024	-1.03863	FALSE	FALSE	FALSE
A2AQ25	Skt	1072	S	SGLTTTRSGDVVYTG	Lung	2.96539	-0.583078	FALSE	FALSE	FALSE
A2AQ25	Skt	1072	S	SGLTTTRSGDVVYTG	Pancreas	2.92802	-0.620482	FALSE	FALSE	FALSE
A2AQ25	Skt	1072	S	SGLTTTRSGDVVYTG	Small_intestine	3.21551	-0.332739	FALSE	FALSE	FALSE
A2AQ25	Skt	1072	S	SGLTTTRSGDVVYTG	Spleen	2.93732	-0.611172	FALSE	FALSE	FALSE
A2AQ25	Skt	1072	S	SGLTTTRSGDVVYTG	SubWAT	4.15862	0.611185	FALSE	FALSE	FALSE
A2AQ25	Skt	1072	S	SGLTTTRSGDVVYTG	Testes	3.12147	-0.426862	FALSE	FALSE	FALSE
A2AQ25	Skt	1087	S	RSMSKVSSEDPGPTP	BAT	6.89717	-0.305444	FALSE	FALSE	FALSE
A2AQ25	Skt	1087	S	RSMSKVSSEDPGPTP	Brain	12.0016	1.76082	FALSE	FALSE	FALSE
A2AQ25	Skt	1087	S	RSMSKVSSEDPGPTP	Gastrocnemius	8.07491	0.171302	FALSE	FALSE	FALSE
A2AQ25	Skt	1087	S	RSMSKVSSEDPGPTP	Heart	7.06105	-0.239108	FALSE	FALSE	FALSE
A2AQ25	Skt	1087	S	RSMSKVSSEDPGPTP	Kidney	8.4563	0.325683	FALSE	FALSE	FALSE
A2AQ25	Skt	1087	S	RSMSKVSSEDPGPTP	Liver	6.64632	-0.406986	FALSE	FALSE	FALSE
A2AQ25	Skt	1087	S	RSMSKVSSEDPGPTP	Lung	1.77619	-2.3784	TRUE	FALSE	FALSE
A2AQ25	Skt	1087	S	RSMSKVSSEDPGPTP	Pancreas	7.92806	0.111855	FALSE	FALSE	FALSE
A2AQ25	Skt	1087	S	RSMSKVSSEDPGPTP	Small_intestine	9.77889	0.861066	FALSE	FALSE	FALSE
A2AQ25	Skt	1087	S	RSMSKVSSEDPGPTP	Spleen	5.76918	-0.762052	FALSE	FALSE	FALSE
A2AQ25	Skt	1087	S	RSMSKVSSEDPGPTP	SubWAT	9.22676	0.637564	FALSE	FALSE	FALSE
A2AQ25	Skt	1087	S	RSMSKVSSEDPGPTP	Testes	8.20435	0.223697	FALSE	FALSE	FALSE
A2AQ25	Skt	1113	S	PASAWAPSPPPVPAP	BAT	11.4314	0.879805	FALSE	FALSE	FALSE
A2AQ25	Skt	1113	S	PASAWAPSPPPVPAP	Brain	13.3346	2.27555	TRUE	FALSE	FALSE
A2AQ25	Skt	1113	S	PASAWAPSPPPVPAP	Gastrocnemius	9.13016	-0.807872	FALSE	FALSE	FALSE
A2AQ25	Skt	1113	S	PASAWAPSPPPVPAP	Heart	9.83158	-0.293471	FALSE	FALSE	FALSE
A2AQ25	Skt	1113	S	PASAWAPSPPPVPAP	Kidney	9.59395	-0.46774	FALSE	FALSE	FALSE
A2AQ25	Skt	1113	S	PASAWAPSPPPVPAP	Liver	8.3613	-1.37174	FALSE	FALSE	FALSE
A2AQ25	Skt	1113	S	PASAWAPSPPPVPAP	Lung	10.7599	0.387307	FALSE	FALSE	FALSE
A2AQ25	Skt	1113	S	PASAWAPSPPPVPAP	Pancreas	10.0614	-0.124911	FALSE	FALSE	FALSE
A2AQ25	Skt	1113	S	PASAWAPSPPPVPAP	Small_intestine	10.9979	0.561842	FALSE	FALSE	FALSE
A2AQ25	Skt	1113	S	PASAWAPSPPPVPAP	Spleen	8.53699	-1.24289	FALSE	FALSE	FALSE
A2AQ25	Skt	1113	S	PASAWAPSPPPVPAP	SubWAT	10.7586	0.38639	FALSE	FALSE	FALSE
A2AQ25	Skt	1113	S	PASAWAPSPPPVPAP	Testes	9.98321	-0.182272	FALSE	FALSE	FALSE
A2AQ25	Skt	1248	T	TFTEENATPNKSLFR	BAT	2.5697	-0.795192	FALSE	FALSE	FALSE
A2AQ25	Skt	1248	T	TFTEENATPNKSLFR	Brain	2.66199	-0.757644	FALSE	FALSE	FALSE
A2AQ25	Skt	1248	T	TFTEENATPNKSLFR	Gastrocnemius	2.63494	-0.768648	FALSE	FALSE	FALSE
A2AQ25	Skt	1248	T	TFTEENATPNKSLFR	Heart	6.29203	0.719373	FALSE	FALSE	FALSE
A2AQ25	Skt	1248	T	TFTEENATPNKSLFR	Kidney	3.43703	-0.442288	FALSE	FALSE	FALSE
A2AQ25	Skt	1248	T	TFTEENATPNKSLFR	Liver	6.65478	0.866972	FALSE	FALSE	FALSE
A2AQ25	Skt	1248	T	TFTEENATPNKSLFR	Lung	3.09186	-0.582734	FALSE	FALSE	FALSE
A2AQ25	Skt	1248	T	TFTEENATPNKSLFR	Pancreas	6.06311	0.62623	FALSE	FALSE	FALSE
A2AQ25	Skt	1248	T	TFTEENATPNKSLFR	Small_intestine	10.64	2.48852	TRUE	FALSE	FALSE
A2AQ25	Skt	1248	T	TFTEENATPNKSLFR	Spleen	3.8531	-0.272996	FALSE	FALSE	FALSE
A2AQ25	Skt	1248	T	TFTEENATPNKSLFR	SubWAT	3.8772	-0.26319	FALSE	FALSE	FALSE
A2AQ25	Skt	1248	T	TFTEENATPNKSLFR	Testes	2.51265	-0.818406	FALSE	FALSE	FALSE
A2AQ25	Skt	1257	S	NKSLFRDSRNYSQKN	BAT	3.01172	-0.396334	FALSE	FALSE	FALSE
A2AQ25	Skt	1257	S	NKSLFRDSRNYSQKN	Brain	1.98556	-0.922043	FALSE	FALSE	FALSE
A2AQ25	Skt	1257	S	NKSLFRDSRNYSQKN	Gastrocnemius	6.26252	1.26907	FALSE	FALSE	FALSE
A2AQ25	Skt	1257	S	NKSLFRDSRNYSQKN	Heart	4.47258	0.352068	FALSE	FALSE	FALSE
A2AQ25	Skt	1257	S	NKSLFRDSRNYSQKN	Kidney	3.32779	-0.234409	FALSE	FALSE	FALSE
A2AQ25	Skt	1257	S	NKSLFRDSRNYSQKN	Liver	2.37857	-0.720702	FALSE	FALSE	FALSE
A2AQ25	Skt	1257	S	NKSLFRDSRNYSQKN	Lung	3.68718	-0.050297	FALSE	FALSE	FALSE
A2AQ25	Skt	1257	S	NKSLFRDSRNYSQKN	Pancreas	1.4542	-1.19426	FALSE	FALSE	FALSE
A2AQ25	Skt	1257	S	NKSLFRDSRNYSQKN	Small_intestine	7.83581	2.07507	TRUE	FALSE	FALSE
A2AQ25	Skt	1257	S	NKSLFRDSRNYSQKN	Spleen	1.58619	-1.12664	FALSE	FALSE	FALSE
A2AQ25	Skt	1257	S	NKSLFRDSRNYSQKN	SubWAT	4.04899	0.135062	FALSE	FALSE	FALSE
A2AQ25	Skt	1257	S	NKSLFRDSRNYSQKN	Testes	5.37313	0.813426	FALSE	FALSE	FALSE
A2AQ25	Skt	1269	S	QKNVPKVSFSSSGLN	BAT	3.02448	0.0134941	FALSE	FALSE	FALSE
A2AQ25	Skt	1269	S	QKNVPKVSFSSSGLN	Brain	3.71178	0.765785	FALSE	FALSE	FALSE
A2AQ25	Skt	1269	S	QKNVPKVSFSSSGLN	Gastrocnemius	4.3745	1.49116	FALSE	FALSE	FALSE
A2AQ25	Skt	1269	S	QKNVPKVSFSSSGLN	Heart	2.74722	-0.289979	FALSE	FALSE	FALSE
A2AQ25	Skt	1269	S	QKNVPKVSFSSSGLN	Kidney	2.295	-0.784956	FALSE	FALSE	FALSE
A2AQ25	Skt	1269	S	QKNVPKVSFSSSGLN	Liver	2.95672	-0.0606698	FALSE	FALSE	FALSE
A2AQ25	Skt	1269	S	QKNVPKVSFSSSGLN	Lung	2.72065	-0.319058	FALSE	FALSE	FALSE
A2AQ25	Skt	1269	S	QKNVPKVSFSSSGLN	Pancreas	2.16409	-0.928247	FALSE	FALSE	FALSE
A2AQ25	Skt	1269	S	QKNVPKVSFSSSGLN	Small_intestine	2.823	-0.207038	FALSE	FALSE	FALSE
A2AQ25	Skt	1269	S	QKNVPKVSFSSSGLN	Spleen	3.13028	0.129301	FALSE	FALSE	FALSE
A2AQ25	Skt	1269	S	QKNVPKVSFSSSGLN	SubWAT	1.45901	-1.7	FALSE	FALSE	FALSE
A2AQ25	Skt	1269	S	QKNVPKVSFSSSGLN	Testes	4.73907	1.89021	FALSE	FALSE	FALSE
A2AQ25	Skt	1271	S	NVPKVSFSSSGLNSL	BAT	4.56087	0.900159	FALSE	FALSE	FALSE
A2AQ25	Skt	1271	S	NVPKVSFSSSGLNSL	Brain	2.98381	-0.318576	FALSE	FALSE	FALSE
A2AQ25	Skt	1271	S	NVPKVSFSSSGLNSL	Gastrocnemius	3.06603	-0.255038	FALSE	FALSE	FALSE
A2AQ25	Skt	1271	S	NVPKVSFSSSGLNSL	Heart	6.95029	2.74668	TRUE	FALSE	FALSE
A2AQ25	Skt	1271	S	NVPKVSFSSSGLNSL	Kidney	2.53154	-0.668086	FALSE	FALSE	FALSE
A2AQ25	Skt	1271	S	NVPKVSFSSSGLNSL	Liver	2.89148	-0.389925	FALSE	FALSE	FALSE
A2AQ25	Skt	1271	S	NVPKVSFSSSGLNSL	Lung	1.9415	-1.12406	FALSE	FALSE	FALSE
A2AQ25	Skt	1271	S	NVPKVSFSSSGLNSL	Pancreas	2.99136	-0.312742	FALSE	FALSE	FALSE
A2AQ25	Skt	1271	S	NVPKVSFSSSGLNSL	Small_intestine	3.57221	0.136135	FALSE	FALSE	FALSE
A2AQ25	Skt	1271	S	NVPKVSFSSSGLNSL	Spleen	3.60178	0.158983	FALSE	FALSE	FALSE
A2AQ25	Skt	1271	S	NVPKVSFSSSGLNSL	SubWAT	2.55048	-0.65345	FALSE	FALSE	FALSE
A2AQ25	Skt	1271	S	NVPKVSFSSSGLNSL	Testes	3.11127	-0.220076	FALSE	FALSE	FALSE
A2AQ25	Skt	1272	S	VPKVSFSSSGLNSLE	BAT	2.64194	-0.730033	FALSE	FALSE	FALSE
A2AQ25	Skt	1272	S	VPKVSFSSSGLNSLE	Brain	1.86635	-1.35744	FALSE	FALSE	FALSE
A2AQ25	Skt	1272	S	VPKVSFSSSGLNSLE	Gastrocnemius	3.35549	-0.152806	FALSE	FALSE	FALSE
A2AQ25	Skt	1272	S	VPKVSFSSSGLNSLE	Heart	4.64543	0.890685	FALSE	FALSE	FALSE
A2AQ25	Skt	1272	S	VPKVSFSSSGLNSLE	Kidney	2.75948	-0.634948	FALSE	FALSE	FALSE
A2AQ25	Skt	1272	S	VPKVSFSSSGLNSLE	Liver	3.64528	0.0816192	FALSE	FALSE	FALSE
A2AQ25	Skt	1272	S	VPKVSFSSSGLNSLE	Lung	2.84494	-0.565816	FALSE	FALSE	FALSE
A2AQ25	Skt	1272	S	VPKVSFSSSGLNSLE	Pancreas	3.90787	0.294035	FALSE	FALSE	FALSE
A2AQ25	Skt	1272	S	VPKVSFSSSGLNSLE	Small_intestine	6.47685	2.37221	TRUE	FALSE	FALSE
A2AQ25	Skt	1272	S	VPKVSFSSSGLNSLE	Spleen	2.52603	-0.823799	FALSE	FALSE	FALSE
A2AQ25	Skt	1272	S	VPKVSFSSSGLNSLE	SubWAT	3.32013	-0.181409	FALSE	FALSE	FALSE
A2AQ25	Skt	1272	S	VPKVSFSSSGLNSLE	Testes	4.54285	0.807706	FALSE	FALSE	FALSE
A2AQ25	Skt	1277	S	FSSSGLNSLEGEINK	BAT	3.46244	0.362694	FALSE	FALSE	FALSE
A2AQ25	Skt	1277	S	FSSSGLNSLEGEINK	Brain	4.24816	1.70351	FALSE	FALSE	FALSE
A2AQ25	Skt	1277	S	FSSSGLNSLEGEINK	Gastrocnemius	2.0505	-2.04677	TRUE	FALSE	FALSE
A2AQ25	Skt	1277	S	FSSSGLNSLEGEINK	Heart	3.33269	0.141273	FALSE	FALSE	FALSE
A2AQ25	Skt	1277	S	FSSSGLNSLEGEINK	Kidney	2.80787	-0.754331	FALSE	FALSE	FALSE
A2AQ25	Skt	1277	S	FSSSGLNSLEGEINK	Liver	3.16216	-0.149739	FALSE	FALSE	FALSE
A2AQ25	Skt	1277	S	FSSSGLNSLEGEINK	Lung	3.69701	0.762986	FALSE	FALSE	FALSE
A2AQ25	Skt	1277	S	FSSSGLNSLEGEINK	Pancreas	3.44953	0.340667	FALSE	FALSE	FALSE
A2AQ25	Skt	1277	S	FSSSGLNSLEGEINK	Small_intestine	3.19041	-0.101532	FALSE	FALSE	FALSE
A2AQ25	Skt	1277	S	FSSSGLNSLEGEINK	Spleen	2.60109	-1.10719	FALSE	FALSE	FALSE
A2AQ25	Skt	1277	S	FSSSGLNSLEGEINK	SubWAT	3.88533	1.08435	FALSE	FALSE	FALSE
A2AQ25	Skt	1277	S	FSSSGLNSLEGEINK	Testes	3.11165	-0.235929	FALSE	FALSE	FALSE
A2AQ25	Skt	1330	S	HIPLPTRSAEFSIHD	BAT	3.25221	-0.220842	FALSE	FALSE	FALSE
A2AQ25	Skt	1330	S	HIPLPTRSAEFSIHD	Brain	2.95378	-0.480243	FALSE	FALSE	FALSE
A2AQ25	Skt	1330	S	HIPLPTRSAEFSIHD	Gastrocnemius	3.14425	-0.314679	FALSE	FALSE	FALSE
A2AQ25	Skt	1330	S	HIPLPTRSAEFSIHD	Heart	4.91073	1.22078	FALSE	FALSE	FALSE
A2AQ25	Skt	1330	S	HIPLPTRSAEFSIHD	Kidney	2.64435	-0.749205	FALSE	FALSE	FALSE
A2AQ25	Skt	1330	S	HIPLPTRSAEFSIHD	Liver	0.978294	-2.19737	TRUE	FALSE	FALSE
A2AQ25	Skt	1330	S	HIPLPTRSAEFSIHD	Lung	3.59001	0.0727817	FALSE	FALSE	FALSE
A2AQ25	Skt	1330	S	HIPLPTRSAEFSIHD	Pancreas	4.38894	0.767227	FALSE	FALSE	FALSE
A2AQ25	Skt	1330	S	HIPLPTRSAEFSIHD	Small_intestine	5.48405	1.71912	FALSE	FALSE	FALSE
A2AQ25	Skt	1330	S	HIPLPTRSAEFSIHD	Spleen	3.94227	0.378975	FALSE	FALSE	FALSE
A2AQ25	Skt	1330	S	HIPLPTRSAEFSIHD	SubWAT	3.25401	-0.219275	FALSE	FALSE	FALSE
A2AQ25	Skt	1330	S	HIPLPTRSAEFSIHD	Testes	3.53243	0.0227331	FALSE	FALSE	FALSE
A2AQ25	Skt	1466	S	RSAYKRLSTIFEECD	BAT	3.52521	0.0732354	FALSE	FALSE	FALSE
A2AQ25	Skt	1466	S	RSAYKRLSTIFEECD	Brain	4.33252	0.428103	FALSE	FALSE	FALSE
A2AQ25	Skt	1466	S	RSAYKRLSTIFEECD	Gastrocnemius	2.1882	-0.514478	FALSE	FALSE	FALSE
A2AQ25	Skt	1466	S	RSAYKRLSTIFEECD	Heart	4.00737	0.285178	FALSE	FALSE	FALSE
A2AQ25	Skt	1466	S	RSAYKRLSTIFEECD	Kidney	3.9557	0.262463	FALSE	FALSE	FALSE
A2AQ25	Skt	1466	S	RSAYKRLSTIFEECD	Liver	2.43956	-0.403987	FALSE	FALSE	FALSE
A2AQ25	Skt	1466	S	RSAYKRLSTIFEECD	Lung	2.85381	-0.221892	FALSE	FALSE	FALSE
A2AQ25	Skt	1466	S	RSAYKRLSTIFEECD	Pancreas	0.49869	-1.25714	FALSE	FALSE	FALSE
A2AQ25	Skt	1466	S	RSAYKRLSTIFEECD	Small_intestine	9.71317	2.79329	TRUE	FALSE	FALSE
A2AQ25	Skt	1466	S	RSAYKRLSTIFEECD	Spleen	1.6612	-0.746133	FALSE	FALSE	FALSE
A2AQ25	Skt	1466	S	RSAYKRLSTIFEECD	SubWAT	2.53191	-0.363394	FALSE	FALSE	FALSE
A2AQ25	Skt	1466	S	RSAYKRLSTIFEECD	Testes	2.59594	-0.335246	FALSE	FALSE	FALSE
A2AQ25	Skt	1524	S	GQKAETQSQPHVLSA	BAT	2.77084	-0.695285	FALSE	FALSE	FALSE
A2AQ25	Skt	1524	S	GQKAETQSQPHVLSA	Brain	3.78241	0.436041	FALSE	FALSE	FALSE
A2AQ25	Skt	1524	S	GQKAETQSQPHVLSA	Gastrocnemius	3.53304	0.157149	FALSE	FALSE	FALSE
A2AQ25	Skt	1524	S	GQKAETQSQPHVLSA	Heart	1.7234	-1.86673	FALSE	FALSE	FALSE
A2AQ25	Skt	1524	S	GQKAETQSQPHVLSA	Kidney	3.27071	-0.136238	FALSE	FALSE	FALSE
A2AQ25	Skt	1524	S	GQKAETQSQPHVLSA	Liver	2.65862	-0.820783	FALSE	FALSE	FALSE
A2AQ25	Skt	1524	S	GQKAETQSQPHVLSA	Lung	3.23698	-0.17396	FALSE	FALSE	FALSE
A2AQ25	Skt	1524	S	GQKAETQSQPHVLSA	Pancreas	3.37516	-0.0194221	FALSE	FALSE	FALSE
A2AQ25	Skt	1524	S	GQKAETQSQPHVLSA	Small_intestine	5.56916	2.43432	TRUE	FALSE	FALSE
A2AQ25	Skt	1524	S	GQKAETQSQPHVLSA	Spleen	3.58793	0.218546	FALSE	FALSE	FALSE
A2AQ25	Skt	1524	S	GQKAETQSQPHVLSA	SubWAT	3.6696	0.309881	FALSE	FALSE	FALSE
A2AQ25	Skt	1524	S	GQKAETQSQPHVLSA	Testes	3.53243	0.156473	FALSE	FALSE	FALSE
A2AQ25	Skt	1530	S	QSQPHVLSAELLTPG	BAT	6.92028	-0.084257	FALSE	FALSE	FALSE
A2AQ25	Skt	1530	S	QSQPHVLSAELLTPG	Brain	4.02172	-1.12953	FALSE	FALSE	FALSE
A2AQ25	Skt	1530	S	QSQPHVLSAELLTPG	Gastrocnemius	9.01797	0.672206	FALSE	FALSE	FALSE
A2AQ25	Skt	1530	S	QSQPHVLSAELLTPG	Heart	9.37903	0.80241	FALSE	FALSE	FALSE
A2AQ25	Skt	1530	S	QSQPHVLSAELLTPG	Kidney	8.62882	0.531874	FALSE	FALSE	FALSE
A2AQ25	Skt	1530	S	QSQPHVLSAELLTPG	Liver	8.97262	0.655851	FALSE	FALSE	FALSE
A2AQ25	Skt	1530	S	QSQPHVLSAELLTPG	Lung	8.41054	0.453157	FALSE	FALSE	FALSE
A2AQ25	Skt	1530	S	QSQPHVLSAELLTPG	Pancreas	9.33513	0.78658	FALSE	FALSE	FALSE
A2AQ25	Skt	1530	S	QSQPHVLSAELLTPG	Small_intestine	10.708	1.28167	FALSE	FALSE	FALSE
A2AQ25	Skt	1530	S	QSQPHVLSAELLTPG	Spleen	3.71696	-1.23943	FALSE	FALSE	FALSE
A2AQ25	Skt	1530	S	QSQPHVLSAELLTPG	SubWAT	2.54187	-1.66319	FALSE	FALSE	FALSE
A2AQ25	Skt	1530	S	QSQPHVLSAELLTPG	Testes	4.19415	-1.06735	FALSE	FALSE	FALSE
A2AQ25	Skt	1535	T	VLSAELLTPGVQGVR	BAT	3.29049	-0.523599	FALSE	FALSE	FALSE
A2AQ25	Skt	1535	T	VLSAELLTPGVQGVR	Brain	4.01174	-0.126207	FALSE	FALSE	FALSE
A2AQ25	Skt	1535	T	VLSAELLTPGVQGVR	Gastrocnemius	3.4329	-0.445137	FALSE	FALSE	FALSE
A2AQ25	Skt	1535	T	VLSAELLTPGVQGVR	Heart	7.94853	2.04287	TRUE	FALSE	FALSE
A2AQ25	Skt	1535	T	VLSAELLTPGVQGVR	Kidney	3.53347	-0.389726	FALSE	FALSE	FALSE
A2AQ25	Skt	1535	T	VLSAELLTPGVQGVR	Liver	6.79589	1.40779	FALSE	FALSE	FALSE
A2AQ25	Skt	1535	T	VLSAELLTPGVQGVR	Lung	5.40152	0.639527	FALSE	FALSE	FALSE
A2AQ25	Skt	1535	T	VLSAELLTPGVQGVR	Pancreas	3.52731	-0.39312	FALSE	FALSE	FALSE
A2AQ25	Skt	1535	T	VLSAELLTPGVQGVR	Small_intestine	5.63944	0.770615	FALSE	FALSE	FALSE
A2AQ25	Skt	1535	T	VLSAELLTPGVQGVR	Spleen	2.01556	-1.22606	FALSE	FALSE	FALSE
A2AQ25	Skt	1535	T	VLSAELLTPGVQGVR	SubWAT	2.61471	-0.89594	FALSE	FALSE	FALSE
A2AQ25	Skt	1535	T	VLSAELLTPGVQGVR	Testes	2.67809	-0.861018	FALSE	FALSE	FALSE
A2AQ25	Skt	1550	S	KAEQRKLSSADSPDS	BAT	8.14576	0.752326	FALSE	FALSE	FALSE
A2AQ25	Skt	1550	S	KAEQRKLSSADSPDS	Brain	7.38938	0.241956	FALSE	FALSE	FALSE
A2AQ25	Skt	1550	S	KAEQRKLSSADSPDS	Gastrocnemius	6.38844	-0.433432	FALSE	FALSE	FALSE
A2AQ25	Skt	1550	S	KAEQRKLSSADSPDS	Heart	7.491	0.31052	FALSE	FALSE	FALSE
A2AQ25	Skt	1550	S	KAEQRKLSSADSPDS	Kidney	6.1939	-0.564701	FALSE	FALSE	FALSE
A2AQ25	Skt	1550	S	KAEQRKLSSADSPDS	Liver	5.85105	-0.796039	FALSE	FALSE	FALSE
A2AQ25	Skt	1550	S	KAEQRKLSSADSPDS	Lung	8.74229	1.15484	FALSE	FALSE	FALSE
A2AQ25	Skt	1550	S	KAEQRKLSSADSPDS	Pancreas	6.29606	-0.495767	FALSE	FALSE	FALSE
A2AQ25	Skt	1550	S	KAEQRKLSSADSPDS	Small_intestine	9.65324	1.76951	FALSE	FALSE	FALSE
A2AQ25	Skt	1550	S	KAEQRKLSSADSPDS	Spleen	4.42479	-1.75841	FALSE	FALSE	FALSE
A2AQ25	Skt	1550	S	KAEQRKLSSADSPDS	SubWAT	8.10068	0.721908	FALSE	FALSE	FALSE
A2AQ25	Skt	1550	S	KAEQRKLSSADSPDS	Testes	5.69298	-0.902698	FALSE	FALSE	FALSE
A2AQ25	Skt	1551	S	AEQRKLSSADSPDSG	BAT	5.84841	2.27789	TRUE	FALSE	FALSE
A2AQ25	Skt	1551	S	AEQRKLSSADSPDSG	Brain	1.88132	-0.741014	FALSE	FALSE	FALSE
A2AQ25	Skt	1551	S	AEQRKLSSADSPDSG	Gastrocnemius	3.42435	0.433212	FALSE	FALSE	FALSE
A2AQ25	Skt	1551	S	AEQRKLSSADSPDSG	Heart	3.35346	0.37927	FALSE	FALSE	FALSE
A2AQ25	Skt	1551	S	AEQRKLSSADSPDSG	Kidney	1.96064	-0.68065	FALSE	FALSE	FALSE
A2AQ25	Skt	1551	S	AEQRKLSSADSPDSG	Liver	0.797228	-1.56599	FALSE	FALSE	FALSE
A2AQ25	Skt	1551	S	AEQRKLSSADSPDSG	Lung	3.78328	0.706354	FALSE	FALSE	FALSE
A2AQ25	Skt	1551	S	AEQRKLSSADSPDSG	Pancreas	2.97281	0.0895997	FALSE	FALSE	FALSE
A2AQ25	Skt	1551	S	AEQRKLSSADSPDSG	Small_intestine	1.5939	-0.959733	FALSE	FALSE	FALSE
A2AQ25	Skt	1551	S	AEQRKLSSADSPDSG	Spleen	3.65816	0.611139	FALSE	FALSE	FALSE
A2AQ25	Skt	1551	S	AEQRKLSSADSPDSG	SubWAT	2.26202	-0.451305	FALSE	FALSE	FALSE
A2AQ25	Skt	1551	S	AEQRKLSSADSPDSG	Testes	2.72528	-0.0987694	FALSE	FALSE	FALSE
A2AQ25	Skt	1554	S	RKLSSADSPDSGNKC	BAT	2.72859	-0.203658	FALSE	FALSE	FALSE
A2AQ25	Skt	1554	S	RKLSSADSPDSGNKC	Brain	6.48198	2.24375	TRUE	FALSE	FALSE
A2AQ25	Skt	1554	S	RKLSSADSPDSGNKC	Gastrocnemius	2.51175	-0.345045	FALSE	FALSE	FALSE
A2AQ25	Skt	1554	S	RKLSSADSPDSGNKC	Heart	4.40033	0.886406	FALSE	FALSE	FALSE
A2AQ25	Skt	1554	S	RKLSSADSPDSGNKC	Kidney	1.44572	-1.04015	FALSE	FALSE	FALSE
A2AQ25	Skt	1554	S	RKLSSADSPDSGNKC	Liver	2.36809	-0.438724	FALSE	FALSE	FALSE
A2AQ25	Skt	1554	S	RKLSSADSPDSGNKC	Lung	1.95117	-0.710575	FALSE	FALSE	FALSE
A2AQ25	Skt	1554	S	RKLSSADSPDSGNKC	Pancreas	2.77649	-0.172421	FALSE	FALSE	FALSE
A2AQ25	Skt	1554	S	RKLSSADSPDSGNKC	Small_intestine	5.19879	1.40704	FALSE	FALSE	FALSE
A2AQ25	Skt	1554	S	RKLSSADSPDSGNKC	Spleen	1.5854	-0.949075	FALSE	FALSE	FALSE
A2AQ25	Skt	1554	S	RKLSSADSPDSGNKC	SubWAT	2.86479	-0.114848	FALSE	FALSE	FALSE
A2AQ25	Skt	1554	S	RKLSSADSPDSGNKC	Testes	2.17796	-0.562696	FALSE	FALSE	FALSE
A2AQ25	Skt	1570	S	MVDDQFESPKKKFKF	BAT	7.88198	0.298913	FALSE	FALSE	FALSE
A2AQ25	Skt	1570	S	MVDDQFESPKKKFKF	Brain	6.36737	-0.168547	FALSE	FALSE	FALSE
A2AQ25	Skt	1570	S	MVDDQFESPKKKFKF	Gastrocnemius	2.6552	-1.31425	FALSE	FALSE	FALSE
A2AQ25	Skt	1570	S	MVDDQFESPKKKFKF	Heart	8.74677	0.565815	FALSE	FALSE	FALSE
A2AQ25	Skt	1570	S	MVDDQFESPKKKFKF	Kidney	0.594678	-1.95019	FALSE	FALSE	FALSE
A2AQ25	Skt	1570	S	MVDDQFESPKKKFKF	Liver	8.77966	0.575968	FALSE	FALSE	FALSE
A2AQ25	Skt	1570	S	MVDDQFESPKKKFKF	Lung	8.79552	0.580862	FALSE	FALSE	FALSE
A2AQ25	Skt	1570	S	MVDDQFESPKKKFKF	Pancreas	8.93446	0.623744	FALSE	FALSE	FALSE
A2AQ25	Skt	1570	S	MVDDQFESPKKKFKF	Small_intestine	11.6704	1.46813	FALSE	FALSE	FALSE
A2AQ25	Skt	1570	S	MVDDQFESPKKKFKF	Spleen	3.12373	-1.16964	FALSE	FALSE	FALSE
A2AQ25	Skt	1570	S	MVDDQFESPKKKFKF	SubWAT	9.02267	0.650967	FALSE	FALSE	FALSE
A2AQ25	Skt	1570	S	MVDDQFESPKKKFKF	Testes	6.38932	-0.161773	FALSE	FALSE	FALSE
A2AQ25	Skt	1647	S	ARRQEQLSPEGTLPA	BAT	8.50242	0.322937	FALSE	FALSE	FALSE
A2AQ25	Skt	1647	S	ARRQEQLSPEGTLPA	Brain	11.8166	1.7512	FALSE	FALSE	FALSE
A2AQ25	Skt	1647	S	ARRQEQLSPEGTLPA	Gastrocnemius	8.44644	0.298812	FALSE	FALSE	FALSE
A2AQ25	Skt	1647	S	ARRQEQLSPEGTLPA	Heart	9.22718	0.635276	FALSE	FALSE	FALSE
A2AQ25	Skt	1647	S	ARRQEQLSPEGTLPA	Kidney	7.68636	-0.0287456	FALSE	FALSE	FALSE
A2AQ25	Skt	1647	S	ARRQEQLSPEGTLPA	Liver	6.45339	-0.560103	FALSE	FALSE	FALSE
A2AQ25	Skt	1647	S	ARRQEQLSPEGTLPA	Lung	8.57353	0.353583	FALSE	FALSE	FALSE
A2AQ25	Skt	1647	S	ARRQEQLSPEGTLPA	Pancreas	8.61022	0.369394	FALSE	FALSE	FALSE
A2AQ25	Skt	1647	S	ARRQEQLSPEGTLPA	Small_intestine	9.05577	0.561407	FALSE	FALSE	FALSE
A2AQ25	Skt	1647	S	ARRQEQLSPEGTLPA	Spleen	3.09455	-2.00761	TRUE	FALSE	FALSE
A2AQ25	Skt	1647	S	ARRQEQLSPEGTLPA	SubWAT	7.40615	-0.149505	FALSE	FALSE	FALSE
A2AQ25	Skt	1647	S	ARRQEQLSPEGTLPA	Testes	4.16421	-1.54664	FALSE	FALSE	FALSE
A2AQ25	Skt	1683	S	KQLENTISEMSPRAL	BAT	6.24286	1.46825	FALSE	FALSE	FALSE
A2AQ25	Skt	1683	S	KQLENTISEMSPRAL	Brain	2.01717	-1.19906	FALSE	FALSE	FALSE
A2AQ25	Skt	1683	S	KQLENTISEMSPRAL	Gastrocnemius	2.24622	-1.05448	FALSE	FALSE	FALSE
A2AQ25	Skt	1683	S	KQLENTISEMSPRAL	Heart	5.8461	1.21781	FALSE	FALSE	FALSE
A2AQ25	Skt	1683	S	KQLENTISEMSPRAL	Kidney	2.94726	-0.611976	FALSE	FALSE	FALSE
A2AQ25	Skt	1683	S	KQLENTISEMSPRAL	Liver	4.72084	0.507534	FALSE	FALSE	FALSE
A2AQ25	Skt	1683	S	KQLENTISEMSPRAL	Lung	4.349	0.272822	FALSE	FALSE	FALSE
A2AQ25	Skt	1683	S	KQLENTISEMSPRAL	Pancreas	5.7328	1.14629	FALSE	FALSE	FALSE
A2AQ25	Skt	1683	S	KQLENTISEMSPRAL	Small_intestine	3.02713	-0.561561	FALSE	FALSE	FALSE
A2AQ25	Skt	1683	S	KQLENTISEMSPRAL	Spleen	4.7242	0.509652	FALSE	FALSE	FALSE
A2AQ25	Skt	1683	S	KQLENTISEMSPRAL	SubWAT	1.58526	-1.47169	FALSE	FALSE	FALSE
A2AQ25	Skt	1683	S	KQLENTISEMSPRAL	Testes	3.56254	-0.223603	FALSE	FALSE	FALSE
A2AQ25	Skt	1686	S	ENTISEMSPRALVDT	BAT	5.38133	1.06763	FALSE	FALSE	FALSE
A2AQ25	Skt	1686	S	ENTISEMSPRALVDT	Brain	2.9551	-0.682302	FALSE	FALSE	FALSE
A2AQ25	Skt	1686	S	ENTISEMSPRALVDT	Gastrocnemius	2.04062	-1.34187	FALSE	FALSE	FALSE
A2AQ25	Skt	1686	S	ENTISEMSPRALVDT	Heart	4.5076	0.437445	FALSE	FALSE	FALSE
A2AQ25	Skt	1686	S	ENTISEMSPRALVDT	Kidney	4.32116	0.302978	FALSE	FALSE	FALSE
A2AQ25	Skt	1686	S	ENTISEMSPRALVDT	Liver	3.48003	-0.303688	FALSE	FALSE	FALSE
A2AQ25	Skt	1686	S	ENTISEMSPRALVDT	Lung	4.42144	0.375304	FALSE	FALSE	FALSE
A2AQ25	Skt	1686	S	ENTISEMSPRALVDT	Pancreas	1.11234	-2.0114	TRUE	FALSE	FALSE
A2AQ25	Skt	1686	S	ENTISEMSPRALVDT	Small_intestine	6.16574	1.63339	FALSE	FALSE	FALSE
A2AQ25	Skt	1686	S	ENTISEMSPRALVDT	Spleen	4.56805	0.481048	FALSE	FALSE	FALSE
A2AQ25	Skt	1686	S	ENTISEMSPRALVDT	SubWAT	4.28581	0.277478	FALSE	FALSE	FALSE
A2AQ25	Skt	1686	S	ENTISEMSPRALVDT	Testes	3.57387	-0.236007	FALSE	FALSE	FALSE
A2AQ25	Skt	1713	S	PHMAQEVSPRSLLVL	BAT	2.64517	-0.930876	FALSE	FALSE	FALSE
A2AQ25	Skt	1713	S	PHMAQEVSPRSLLVL	Brain	2.59936	-0.960552	FALSE	FALSE	FALSE
A2AQ25	Skt	1713	S	PHMAQEVSPRSLLVL	Gastrocnemius	4.52353	0.285996	FALSE	FALSE	FALSE
A2AQ25	Skt	1713	S	PHMAQEVSPRSLLVL	Heart	4.21106	0.0835668	FALSE	FALSE	FALSE
A2AQ25	Skt	1713	S	PHMAQEVSPRSLLVL	Kidney	4.38035	0.193241	FALSE	FALSE	FALSE
A2AQ25	Skt	1713	S	PHMAQEVSPRSLLVL	Liver	3.43233	-0.420923	FALSE	FALSE	FALSE
A2AQ25	Skt	1713	S	PHMAQEVSPRSLLVL	Lung	6.51632	1.577	FALSE	FALSE	FALSE
A2AQ25	Skt	1713	S	PHMAQEVSPRSLLVL	Pancreas	3.88523	-0.127517	FALSE	FALSE	FALSE
A2AQ25	Skt	1713	S	PHMAQEVSPRSLLVL	Small_intestine	7.29576	2.08196	TRUE	FALSE	FALSE
A2AQ25	Skt	1713	S	PHMAQEVSPRSLLVL	Spleen	1.90315	-1.41159	FALSE	FALSE	FALSE
A2AQ25	Skt	1713	S	PHMAQEVSPRSLLVL	SubWAT	3.89777	-0.119393	FALSE	FALSE	FALSE
A2AQ25	Skt	1713	S	PHMAQEVSPRSLLVL	Testes	3.69476	-0.250912	FALSE	FALSE	FALSE
A2AQ25	Skt	1716	S	AQEVSPRSLLVLDEV	BAT	3.37813	-0.059401	FALSE	FALSE	FALSE
A2AQ25	Skt	1716	S	AQEVSPRSLLVLDEV	Brain	2.78247	-0.431544	FALSE	FALSE	FALSE
A2AQ25	Skt	1716	S	AQEVSPRSLLVLDEV	Gastrocnemius	2.95413	-0.324303	FALSE	FALSE	FALSE
A2AQ25	Skt	1716	S	AQEVSPRSLLVLDEV	Heart	5.09739	1.01473	FALSE	FALSE	FALSE
A2AQ25	Skt	1716	S	AQEVSPRSLLVLDEV	Kidney	2.06169	-0.881864	FALSE	FALSE	FALSE
A2AQ25	Skt	1716	S	AQEVSPRSLLVLDEV	Liver	3.69912	0.141141	FALSE	FALSE	FALSE
A2AQ25	Skt	1716	S	AQEVSPRSLLVLDEV	Lung	2.26055	-0.757624	FALSE	FALSE	FALSE
A2AQ25	Skt	1716	S	AQEVSPRSLLVLDEV	Pancreas	7.86308	2.74264	TRUE	FALSE	FALSE
A2AQ25	Skt	1716	S	AQEVSPRSLLVLDEV	Small_intestine	3.38016	-0.0581331	FALSE	FALSE	FALSE
A2AQ25	Skt	1716	S	AQEVSPRSLLVLDEV	Spleen	3.1738	-0.187056	FALSE	FALSE	FALSE
A2AQ25	Skt	1716	S	AQEVSPRSLLVLDEV	SubWAT	2.33482	-0.71122	FALSE	FALSE	FALSE
A2AQ25	Skt	1716	S	AQEVSPRSLLVLDEV	Testes	2.69313	-0.487365	FALSE	FALSE	FALSE
A2AQ25	Skt	1731	T	PPAPEPPTSISPASR	BAT	3.35778	-0.0140019	FALSE	FALSE	FALSE
A2AQ25	Skt	1731	T	PPAPEPPTSISPASR	Brain	3.33232	-0.037855	FALSE	FALSE	FALSE
A2AQ25	Skt	1731	T	PPAPEPPTSISPASR	Gastrocnemius	2.57182	-0.750375	FALSE	FALSE	FALSE
A2AQ25	Skt	1731	T	PPAPEPPTSISPASR	Heart	2.37137	-0.938178	FALSE	FALSE	FALSE
A2AQ25	Skt	1731	T	PPAPEPPTSISPASR	Kidney	2.43979	-0.87408	FALSE	FALSE	FALSE
A2AQ25	Skt	1731	T	PPAPEPPTSISPASR	Liver	3.39461	0.0205004	FALSE	FALSE	FALSE
A2AQ25	Skt	1731	T	PPAPEPPTSISPASR	Lung	2.54477	-0.775722	FALSE	FALSE	FALSE
A2AQ25	Skt	1731	T	PPAPEPPTSISPASR	Pancreas	5.99491	2.45676	TRUE	FALSE	FALSE
A2AQ25	Skt	1731	T	PPAPEPPTSISPASR	Small_intestine	3.3472	-0.0239185	FALSE	FALSE	FALSE
A2AQ25	Skt	1731	T	PPAPEPPTSISPASR	Spleen	2.77287	-0.562015	FALSE	FALSE	FALSE
A2AQ25	Skt	1731	T	PPAPEPPTSISPASR	SubWAT	4.81015	1.34674	FALSE	FALSE	FALSE
A2AQ25	Skt	1731	T	PPAPEPPTSISPASR	Testes	3.53512	0.152145	FALSE	FALSE	FALSE
A2AQ25	Skt	1734	S	PEPPTSISPASRKGS	BAT	3.50547	-0.432899	FALSE	FALSE	FALSE
A2AQ25	Skt	1734	S	PEPPTSISPASRKGS	Brain	4.02913	-0.199829	FALSE	FALSE	FALSE
A2AQ25	Skt	1734	S	PEPPTSISPASRKGS	Gastrocnemius	3.09229	-0.616794	FALSE	FALSE	FALSE
A2AQ25	Skt	1734	S	PEPPTSISPASRKGS	Heart	3.20101	-0.568406	FALSE	FALSE	FALSE
A2AQ25	Skt	1734	S	PEPPTSISPASRKGS	Kidney	3.06439	-0.629213	FALSE	FALSE	FALSE
A2AQ25	Skt	1734	S	PEPPTSISPASRKGS	Liver	2.24945	-0.991921	FALSE	FALSE	FALSE
A2AQ25	Skt	1734	S	PEPPTSISPASRKGS	Lung	3.3702	-0.493104	FALSE	FALSE	FALSE
A2AQ25	Skt	1734	S	PEPPTSISPASRKGS	Pancreas	8.05555	1.59223	FALSE	FALSE	FALSE
A2AQ25	Skt	1734	S	PEPPTSISPASRKGS	Small_intestine	8.66695	1.86435	FALSE	FALSE	FALSE
A2AQ25	Skt	1734	S	PEPPTSISPASRKGS	Spleen	3.03883	-0.64059	FALSE	FALSE	FALSE
A2AQ25	Skt	1734	S	PEPPTSISPASRKGS	SubWAT	3.85093	-0.279141	FALSE	FALSE	FALSE
A2AQ25	Skt	1734	S	PEPPTSISPASRKGS	Testes	7.61311	1.39531	FALSE	FALSE	FALSE
A2AQ25	Skt	1741	S	SPASRKGSSTTPQTS	BAT	1.83003	-0.475007	FALSE	FALSE	FALSE
A2AQ25	Skt	1741	S	SPASRKGSSTTPQTS	Brain	4.06325	0.969175	FALSE	FALSE	FALSE
A2AQ25	Skt	1741	S	SPASRKGSSTTPQTS	Gastrocnemius	4.56956	1.29659	FALSE	FALSE	FALSE
A2AQ25	Skt	1741	S	SPASRKGSSTTPQTS	Heart	3.08332	0.335468	FALSE	FALSE	FALSE
A2AQ25	Skt	1741	S	SPASRKGSSTTPQTS	Kidney	4.45321	1.22135	FALSE	FALSE	FALSE
A2AQ25	Skt	1741	S	SPASRKGSSTTPQTS	Liver	2.34822	-0.139905	FALSE	FALSE	FALSE
A2AQ25	Skt	1741	S	SPASRKGSSTTPQTS	Lung	0.478102	-1.34928	FALSE	FALSE	FALSE
A2AQ25	Skt	1741	S	SPASRKGSSTTPQTS	Pancreas	3.74159	0.761163	FALSE	FALSE	FALSE
A2AQ25	Skt	1741	S	SPASRKGSSTTPQTS	Small_intestine	1.34269	-0.790163	FALSE	FALSE	FALSE
A2AQ25	Skt	1741	S	SPASRKGSSTTPQTS	Spleen	3.37348	0.523113	FALSE	FALSE	FALSE
A2AQ25	Skt	1741	S	SPASRKGSSTTPQTS	SubWAT	0	-1.65845	FALSE	FALSE	FALSE
A2AQ25	Skt	1741	S	SPASRKGSSTTPQTS	Testes	1.4913	-0.694057	FALSE	FALSE	FALSE
A2AQ25	Skt	1744	T	SRKGSSTTPQTSRMP	BAT	5.87866	1.69964	FALSE	FALSE	FALSE
A2AQ25	Skt	1744	T	SRKGSSTTPQTSRMP	Brain	1.3328	-1.69935	FALSE	FALSE	FALSE
A2AQ25	Skt	1744	T	SRKGSSTTPQTSRMP	Gastrocnemius	3.48101	-0.0931123	FALSE	FALSE	FALSE
A2AQ25	Skt	1744	T	SRKGSSTTPQTSRMP	Heart	3.03605	-0.425813	FALSE	FALSE	FALSE
A2AQ25	Skt	1744	T	SRKGSSTTPQTSRMP	Kidney	3.02553	-0.43368	FALSE	FALSE	FALSE
A2AQ25	Skt	1744	T	SRKGSSTTPQTSRMP	Liver	3.54346	-0.0464125	FALSE	FALSE	FALSE
A2AQ25	Skt	1744	T	SRKGSSTTPQTSRMP	Lung	5.04622	1.07721	FALSE	FALSE	FALSE
A2AQ25	Skt	1744	T	SRKGSSTTPQTSRMP	Pancreas	3.46095	-0.108107	FALSE	FALSE	FALSE
A2AQ25	Skt	1744	T	SRKGSSTTPQTSRMP	Small_intestine	4.27703	0.502082	FALSE	FALSE	FALSE
A2AQ25	Skt	1744	T	SRKGSSTTPQTSRMP	Spleen	3.05267	-0.413384	FALSE	FALSE	FALSE
A2AQ25	Skt	1744	T	SRKGSSTTPQTSRMP	SubWAT	5.26997	1.24452	FALSE	FALSE	FALSE
A2AQ25	Skt	1744	T	SRKGSSTTPQTSRMP	Testes	1.86209	-1.30359	FALSE	FALSE	FALSE
A2AQ25	Skt	1762	S	TSKNRPGSLDKASKQ	BAT	4.28697	-0.107954	FALSE	FALSE	FALSE
A2AQ25	Skt	1762	S	TSKNRPGSLDKASKQ	Brain	8.97925	2.3498	TRUE	FALSE	FALSE
A2AQ25	Skt	1762	S	TSKNRPGSLDKASKQ	Gastrocnemius	3.71564	-0.407207	FALSE	FALSE	FALSE
A2AQ25	Skt	1762	S	TSKNRPGSLDKASKQ	Heart	4.35551	-0.0720537	FALSE	FALSE	FALSE
A2AQ25	Skt	1762	S	TSKNRPGSLDKASKQ	Kidney	4.58041	0.0457457	FALSE	FALSE	FALSE
A2AQ25	Skt	1762	S	TSKNRPGSLDKASKQ	Liver	5.94692	0.761503	FALSE	FALSE	FALSE
A2AQ25	Skt	1762	S	TSKNRPGSLDKASKQ	Lung	3.34239	-0.602711	FALSE	FALSE	FALSE
A2AQ25	Skt	1762	S	TSKNRPGSLDKASKQ	Pancreas	3.6005	-0.46752	FALSE	FALSE	FALSE
A2AQ25	Skt	1762	S	TSKNRPGSLDKASKQ	Small_intestine	6.29376	0.943174	FALSE	FALSE	FALSE
A2AQ25	Skt	1762	S	TSKNRPGSLDKASKQ	Spleen	1.19365	-1.72819	FALSE	FALSE	FALSE
A2AQ25	Skt	1762	S	TSKNRPGSLDKASKQ	SubWAT	3.78246	-0.372212	FALSE	FALSE	FALSE
A2AQ25	Skt	1762	S	TSKNRPGSLDKASKQ	Testes	3.83943	-0.342369	FALSE	FALSE	FALSE
A2AQ25	Skt	1796	S	GGDCKPTSPSLPASK	BAT	11.5175	1.63297	FALSE	FALSE	FALSE
A2AQ25	Skt	1796	S	GGDCKPTSPSLPASK	Brain	9.94785	0.748072	FALSE	FALSE	FALSE
A2AQ25	Skt	1796	S	GGDCKPTSPSLPASK	Gastrocnemius	7.72746	-0.503644	FALSE	FALSE	FALSE
A2AQ25	Skt	1796	S	GGDCKPTSPSLPASK	Heart	10.5119	1.06606	FALSE	FALSE	FALSE
A2AQ25	Skt	1796	S	GGDCKPTSPSLPASK	Kidney	7.2462	-0.774952	FALSE	FALSE	FALSE
A2AQ25	Skt	1796	S	GGDCKPTSPSLPASK	Liver	7.81306	-0.455391	FALSE	FALSE	FALSE
A2AQ25	Skt	1796	S	GGDCKPTSPSLPASK	Lung	9.79742	0.663267	FALSE	FALSE	FALSE
A2AQ25	Skt	1796	S	GGDCKPTSPSLPASK	Pancreas	7.88222	-0.416402	FALSE	FALSE	FALSE
A2AQ25	Skt	1796	S	GGDCKPTSPSLPASK	Small_intestine	8.17703	-0.250208	FALSE	FALSE	FALSE
A2AQ25	Skt	1796	S	GGDCKPTSPSLPASK	Spleen	5.59149	-1.70777	FALSE	FALSE	FALSE
A2AQ25	Skt	1796	S	GGDCKPTSPSLPASK	SubWAT	10.3856	0.994826	FALSE	FALSE	FALSE
A2AQ25	Skt	1796	S	GGDCKPTSPSLPASK	Testes	6.85262	-0.996823	FALSE	FALSE	FALSE
A2AQ25	Skt	1808	S	ASKIPALSPSSGKSS	BAT	12.5056	0.872676	FALSE	FALSE	FALSE
A2AQ25	Skt	1808	S	ASKIPALSPSSGKSS	Brain	13.6547	1.20294	FALSE	FALSE	FALSE
A2AQ25	Skt	1808	S	ASKIPALSPSSGKSS	Gastrocnemius	10.0752	0.174196	FALSE	FALSE	FALSE
A2AQ25	Skt	1808	S	ASKIPALSPSSGKSS	Heart	11.2107	0.50054	FALSE	FALSE	FALSE
A2AQ25	Skt	1808	S	ASKIPALSPSSGKSS	Kidney	10.5203	0.302107	FALSE	FALSE	FALSE
A2AQ25	Skt	1808	S	ASKIPALSPSSGKSS	Liver	8.12311	-0.386829	FALSE	FALSE	FALSE
A2AQ25	Skt	1808	S	ASKIPALSPSSGKSS	Lung	11.3454	0.53925	FALSE	FALSE	FALSE
A2AQ25	Skt	1808	S	ASKIPALSPSSGKSS	Pancreas	3.32978	-1.76442	FALSE	FALSE	FALSE
A2AQ25	Skt	1808	S	ASKIPALSPSSGKSS	Small_intestine	10.6454	0.33807	FALSE	FALSE	FALSE
A2AQ25	Skt	1808	S	ASKIPALSPSSGKSS	Spleen	2.58223	-1.97926	FALSE	FALSE	FALSE
A2AQ25	Skt	1808	S	ASKIPALSPSSGKSS	SubWAT	12.0377	0.738217	FALSE	FALSE	FALSE
A2AQ25	Skt	1808	S	ASKIPALSPSSGKSS	Testes	7.59893	-0.537478	FALSE	FALSE	FALSE
A2AQ25	Skt	1810	S	KIPALSPSSGKSSSL	BAT	2.8508	-0.707125	FALSE	FALSE	FALSE
A2AQ25	Skt	1810	S	KIPALSPSSGKSSSL	Brain	3.54023	-0.396091	FALSE	FALSE	FALSE
A2AQ25	Skt	1810	S	KIPALSPSSGKSSSL	Gastrocnemius	4.12251	-0.133399	FALSE	FALSE	FALSE
A2AQ25	Skt	1810	S	KIPALSPSSGKSSSL	Heart	3.05011	-0.617205	FALSE	FALSE	FALSE
A2AQ25	Skt	1810	S	KIPALSPSSGKSSSL	Kidney	3.05918	-0.613114	FALSE	FALSE	FALSE
A2AQ25	Skt	1810	S	KIPALSPSSGKSSSL	Liver	4.29026	-0.0577215	FALSE	FALSE	FALSE
A2AQ25	Skt	1810	S	KIPALSPSSGKSSSL	Lung	2.88723	-0.690687	FALSE	FALSE	FALSE
A2AQ25	Skt	1810	S	KIPALSPSSGKSSSL	Pancreas	9.6336	2.3529	TRUE	FALSE	FALSE
A2AQ25	Skt	1810	S	KIPALSPSSGKSSSL	Small_intestine	4.73585	0.143304	FALSE	FALSE	FALSE
A2AQ25	Skt	1810	S	KIPALSPSSGKSSSL	Spleen	8.1345	1.67659	FALSE	FALSE	FALSE
A2AQ25	Skt	1810	S	KIPALSPSSGKSSSL	SubWAT	2.55462	-0.840742	FALSE	FALSE	FALSE
A2AQ25	Skt	1810	S	KIPALSPSSGKSSSL	Testes	4.15952	-0.116701	FALSE	FALSE	FALSE
A2AQ25	Skt	1811	S	IPALSPSSGKSSSLP	BAT	3.46906	-0.094943	FALSE	FALSE	FALSE
A2AQ25	Skt	1811	S	IPALSPSSGKSSSLP	Brain	7.34614	2.35418	TRUE	FALSE	FALSE
A2AQ25	Skt	1811	S	IPALSPSSGKSSSLP	Gastrocnemius	3.80128	0.114913	FALSE	FALSE	FALSE
A2AQ25	Skt	1811	S	IPALSPSSGKSSSLP	Heart	5.85025	1.40924	FALSE	FALSE	FALSE
A2AQ25	Skt	1811	S	IPALSPSSGKSSSLP	Kidney	2.01732	-1.012	FALSE	FALSE	FALSE
A2AQ25	Skt	1811	S	IPALSPSSGKSSSLP	Liver	3.02706	-0.374152	FALSE	FALSE	FALSE
A2AQ25	Skt	1811	S	IPALSPSSGKSSSLP	Lung	2.51466	-0.697834	FALSE	FALSE	FALSE
A2AQ25	Skt	1811	S	IPALSPSSGKSSSLP	Pancreas	3.84338	0.141512	FALSE	FALSE	FALSE
A2AQ25	Skt	1811	S	IPALSPSSGKSSSLP	Small_intestine	3.57488	-0.0281008	FALSE	FALSE	FALSE
A2AQ25	Skt	1811	S	IPALSPSSGKSSSLP	Spleen	2.22487	-0.880892	FALSE	FALSE	FALSE
A2AQ25	Skt	1811	S	IPALSPSSGKSSSLP	SubWAT	2.03845	-0.998653	FALSE	FALSE	FALSE
A2AQ25	Skt	1811	S	IPALSPSSGKSSSLP	Testes	3.725	0.0667301	FALSE	FALSE	FALSE
A2AQ25	Skt	1843	S	SIASTPLSPQAGRSA	BAT	12.8369	0.673539	FALSE	FALSE	FALSE
A2AQ25	Skt	1843	S	SIASTPLSPQAGRSA	Brain	13.7055	1.56639	FALSE	FALSE	FALSE
A2AQ25	Skt	1843	S	SIASTPLSPQAGRSA	Gastrocnemius	12.8258	0.66211	FALSE	FALSE	FALSE
A2AQ25	Skt	1843	S	SIASTPLSPQAGRSA	Heart	12.8183	0.654361	FALSE	FALSE	FALSE
A2AQ25	Skt	1843	S	SIASTPLSPQAGRSA	Kidney	11.995	-0.191867	FALSE	FALSE	FALSE
A2AQ25	Skt	1843	S	SIASTPLSPQAGRSA	Liver	10.9564	-1.25949	FALSE	FALSE	FALSE
A2AQ25	Skt	1843	S	SIASTPLSPQAGRSA	Lung	13.1847	1.03107	FALSE	FALSE	FALSE
A2AQ25	Skt	1843	S	SIASTPLSPQAGRSA	Pancreas	11.4078	-0.795562	FALSE	FALSE	FALSE
A2AQ25	Skt	1843	S	SIASTPLSPQAGRSA	Small_intestine	11.707	-0.488001	FALSE	FALSE	FALSE
A2AQ25	Skt	1843	S	SIASTPLSPQAGRSA	Spleen	10.4529	-1.77707	FALSE	FALSE	FALSE
A2AQ25	Skt	1843	S	SIASTPLSPQAGRSA	SubWAT	12.6353	0.466273	FALSE	FALSE	FALSE
A2AQ25	Skt	1843	S	SIASTPLSPQAGRSA	Testes	11.6547	-0.541747	FALSE	FALSE	FALSE
A2AQ25	Skt	1863	S	IPSVSNGSLKFQSPP	BAT	3.57545	-0.190269	FALSE	FALSE	FALSE
A2AQ25	Skt	1863	S	IPSVSNGSLKFQSPP	Brain	1.51409	-1.12434	FALSE	FALSE	FALSE
A2AQ25	Skt	1863	S	IPSVSNGSLKFQSPP	Gastrocnemius	8.46024	2.0232	TRUE	FALSE	FALSE
A2AQ25	Skt	1863	S	IPSVSNGSLKFQSPP	Heart	3.82014	-0.0793929	FALSE	FALSE	FALSE
A2AQ25	Skt	1863	S	IPSVSNGSLKFQSPP	Kidney	3.55419	-0.199906	FALSE	FALSE	FALSE
A2AQ25	Skt	1863	S	IPSVSNGSLKFQSPP	Liver	3.29422	-0.317705	FALSE	FALSE	FALSE
A2AQ25	Skt	1863	S	IPSVSNGSLKFQSPP	Lung	3.04989	-0.428418	FALSE	FALSE	FALSE
A2AQ25	Skt	1863	S	IPSVSNGSLKFQSPP	Pancreas	2.8212	-0.532047	FALSE	FALSE	FALSE
A2AQ25	Skt	1863	S	IPSVSNGSLKFQSPP	Small_intestine	8.56503	2.07068	TRUE	FALSE	FALSE
A2AQ25	Skt	1863	S	IPSVSNGSLKFQSPP	Spleen	2.28873	-0.773326	FALSE	FALSE	FALSE
A2AQ25	Skt	1863	S	IPSVSNGSLKFQSPP	SubWAT	3.3778	-0.279833	FALSE	FALSE	FALSE
A2AQ25	Skt	1863	S	IPSVSNGSLKFQSPP	Testes	3.62319	-0.168638	FALSE	FALSE	FALSE
A2AQ25	Skt	1868	S	NGSLKFQSPPHAGKG	BAT	8.28585	0.626678	FALSE	FALSE	FALSE
A2AQ25	Skt	1868	S	NGSLKFQSPPHAGKG	Brain	10.8818	2.3609	TRUE	FALSE	FALSE
A2AQ25	Skt	1868	S	NGSLKFQSPPHAGKG	Gastrocnemius	7.10031	-0.165325	FALSE	FALSE	FALSE
A2AQ25	Skt	1868	S	NGSLKFQSPPHAGKG	Heart	8.18513	0.559391	FALSE	FALSE	FALSE
A2AQ25	Skt	1868	S	NGSLKFQSPPHAGKG	Kidney	6.42814	-0.614363	FALSE	FALSE	FALSE
A2AQ25	Skt	1868	S	NGSLKFQSPPHAGKG	Liver	5.81986	-1.02073	FALSE	FALSE	FALSE
A2AQ25	Skt	1868	S	NGSLKFQSPPHAGKG	Lung	7.72916	0.254779	FALSE	FALSE	FALSE
A2AQ25	Skt	1868	S	NGSLKFQSPPHAGKG	Pancreas	6.27632	-0.715792	FALSE	FALSE	FALSE
A2AQ25	Skt	1868	S	NGSLKFQSPPHAGKG	Small_intestine	6.8889	-0.306553	FALSE	FALSE	FALSE
A2AQ25	Skt	1868	S	NGSLKFQSPPHAGKG	Spleen	5.16621	-1.4574	FALSE	FALSE	FALSE
A2AQ25	Skt	1868	S	NGSLKFQSPPHAGKG	SubWAT	8.34459	0.665918	FALSE	FALSE	FALSE
A2AQ25	Skt	1868	S	NGSLKFQSPPHAGKG	Testes	7.06711	-0.187499	FALSE	FALSE	FALSE
A2AQ25	Skt	1880	S	GKGHHHLSFALQTQN	BAT	0.674469	-1.40634	FALSE	FALSE	FALSE
A2AQ25	Skt	1880	S	GKGHHHLSFALQTQN	Brain	2.4038	-0.547025	FALSE	FALSE	FALSE
A2AQ25	Skt	1880	S	GKGHHHLSFALQTQN	Gastrocnemius	3.95779	0.225163	FALSE	FALSE	FALSE
A2AQ25	Skt	1880	S	GKGHHHLSFALQTQN	Heart	3.97737	0.234891	FALSE	FALSE	FALSE
A2AQ25	Skt	1880	S	GKGHHHLSFALQTQN	Kidney	2.3295	-0.583944	FALSE	FALSE	FALSE
A2AQ25	Skt	1880	S	GKGHHHLSFALQTQN	Liver	7.59048	2.03026	TRUE	FALSE	FALSE
A2AQ25	Skt	1880	S	GKGHHHLSFALQTQN	Lung	2.51213	-0.493194	FALSE	FALSE	FALSE
A2AQ25	Skt	1880	S	GKGHHHLSFALQTQN	Pancreas	2.60529	-0.446905	FALSE	FALSE	FALSE
A2AQ25	Skt	1880	S	GKGHHHLSFALQTQN	Small_intestine	7.1637	1.81819	FALSE	FALSE	FALSE
A2AQ25	Skt	1880	S	GKGHHHLSFALQTQN	Spleen	3.62669	0.060636	FALSE	FALSE	FALSE
A2AQ25	Skt	1880	S	GKGHHHLSFALQTQN	SubWAT	2.51658	-0.490982	FALSE	FALSE	FALSE
A2AQ25	Skt	1880	S	GKGHHHLSFALQTQN	Testes	2.69816	-0.400758	FALSE	FALSE	FALSE
A2AQ25	Skt	1899	S	PTTSSSSSPPSPASP	BAT	10.8204	1.18785	FALSE	FALSE	FALSE
A2AQ25	Skt	1899	S	PTTSSSSSPPSPASP	Brain	13.2724	1.88851	FALSE	FALSE	FALSE
A2AQ25	Skt	1899	S	PTTSSSSSPPSPASP	Gastrocnemius	9.32809	0.761409	FALSE	FALSE	FALSE
A2AQ25	Skt	1899	S	PTTSSSSSPPSPASP	Heart	4.30479	-0.67403	FALSE	FALSE	FALSE
A2AQ25	Skt	1899	S	PTTSSSSSPPSPASP	Kidney	8.87615	0.632264	FALSE	FALSE	FALSE
A2AQ25	Skt	1899	S	PTTSSSSSPPSPASP	Liver	6.95295	0.0826991	FALSE	FALSE	FALSE
A2AQ25	Skt	1899	S	PTTSSSSSPPSPASP	Lung	7.66927	0.287392	FALSE	FALSE	FALSE
A2AQ25	Skt	1899	S	PTTSSSSSPPSPASP	Pancreas	2.66559	-1.14244	FALSE	FALSE	FALSE
A2AQ25	Skt	1899	S	PTTSSSSSPPSPASP	Small_intestine	2.43162	-1.2093	FALSE	FALSE	FALSE
A2AQ25	Skt	1899	S	PTTSSSSSPPSPASP	Spleen	2.75337	-1.11736	FALSE	FALSE	FALSE
A2AQ25	Skt	1899	S	PTTSSSSSPPSPASP	SubWAT	4.23101	-0.695115	FALSE	FALSE	FALSE
A2AQ25	Skt	1899	S	PTTSSSSSPPSPASP	Testes	6.65697	-0.00188152	FALSE	FALSE	FALSE
A2AQ25	Skt	1902	S	SSSSSPPSPASPTSL	BAT	8.53747	1.30553	FALSE	FALSE	FALSE
A2AQ25	Skt	1902	S	SSSSSPPSPASPTSL	Brain	2.44951	-1.91775	FALSE	FALSE	FALSE
A2AQ25	Skt	1902	S	SSSSSPPSPASPTSL	Gastrocnemius	5.09933	-0.514795	FALSE	FALSE	FALSE
A2AQ25	Skt	1902	S	SSSSSPPSPASPTSL	Heart	7.83433	0.933255	FALSE	FALSE	FALSE
A2AQ25	Skt	1902	S	SSSSSPPSPASPTSL	Kidney	6.04715	-0.0129738	FALSE	FALSE	FALSE
A2AQ25	Skt	1902	S	SSSSSPPSPASPTSL	Liver	2.83235	-1.71505	FALSE	FALSE	FALSE
A2AQ25	Skt	1902	S	SSSSSPPSPASPTSL	Lung	7.30885	0.655038	FALSE	FALSE	FALSE
A2AQ25	Skt	1902	S	SSSSSPPSPASPTSL	Pancreas	7.3498	0.676718	FALSE	FALSE	FALSE
A2AQ25	Skt	1902	S	SSSSSPPSPASPTSL	Small_intestine	5.20363	-0.459575	FALSE	FALSE	FALSE
A2AQ25	Skt	1902	S	SSSSSPPSPASPTSL	Spleen	6.61623	0.288329	FALSE	FALSE	FALSE
A2AQ25	Skt	1902	S	SSSSSPPSPASPTSL	SubWAT	7.14172	0.566549	FALSE	FALSE	FALSE
A2AQ25	Skt	1902	S	SSSSSPPSPASPTSL	Testes	6.43943	0.194723	FALSE	FALSE	FALSE
A2AQ25	Skt	1905	S	SSPPSPASPTSLNQG	BAT	11.4585	1.00817	FALSE	FALSE	FALSE
A2AQ25	Skt	1905	S	SSPPSPASPTSLNQG	Brain	11.241	0.930762	FALSE	FALSE	FALSE
A2AQ25	Skt	1905	S	SSPPSPASPTSLNQG	Gastrocnemius	8.90601	0.0999142	FALSE	FALSE	FALSE
A2AQ25	Skt	1905	S	SSPPSPASPTSLNQG	Heart	10.839	0.78773	FALSE	FALSE	FALSE
A2AQ25	Skt	1905	S	SSPPSPASPTSLNQG	Kidney	8.78025	0.0551665	FALSE	FALSE	FALSE
A2AQ25	Skt	1905	S	SSPPSPASPTSLNQG	Liver	8.28398	-0.121422	FALSE	FALSE	FALSE
A2AQ25	Skt	1905	S	SSPPSPASPTSLNQG	Lung	10.4685	0.655895	FALSE	FALSE	FALSE
A2AQ25	Skt	1905	S	SSPPSPASPTSLNQG	Pancreas	4.15964	-1.58899	FALSE	FALSE	FALSE
A2AQ25	Skt	1905	S	SSPPSPASPTSLNQG	Small_intestine	8.76017	0.0480198	FALSE	FALSE	FALSE
A2AQ25	Skt	1905	S	SSPPSPASPTSLNQG	Spleen	2.45222	-2.19654	TRUE	FALSE	FALSE
A2AQ25	Skt	1905	S	SSPPSPASPTSLNQG	SubWAT	10.6605	0.724211	FALSE	FALSE	FALSE
A2AQ25	Skt	1905	S	SSPPSPASPTSLNQG	Testes	7.49287	-0.402924	FALSE	FALSE	FALSE
A2AQ25	Skt	1923	S	IRTIHTPSLASYKAQ	BAT	3.44353	-0.262787	FALSE	FALSE	FALSE
A2AQ25	Skt	1923	S	IRTIHTPSLASYKAQ	Brain	10.7288	2.24709	TRUE	FALSE	FALSE
A2AQ25	Skt	1923	S	IRTIHTPSLASYKAQ	Gastrocnemius	6.48562	0.785253	FALSE	FALSE	FALSE
A2AQ25	Skt	1923	S	IRTIHTPSLASYKAQ	Heart	7.9088	1.27556	FALSE	FALSE	FALSE
A2AQ25	Skt	1923	S	IRTIHTPSLASYKAQ	Kidney	2.75655	-0.499459	FALSE	FALSE	FALSE
A2AQ25	Skt	1923	S	IRTIHTPSLASYKAQ	Liver	2.50937	-0.584617	FALSE	FALSE	FALSE
A2AQ25	Skt	1923	S	IRTIHTPSLASYKAQ	Lung	2.04292	-0.745312	FALSE	FALSE	FALSE
A2AQ25	Skt	1923	S	IRTIHTPSLASYKAQ	Pancreas	1.71204	-0.859306	FALSE	FALSE	FALSE
A2AQ25	Skt	1923	S	IRTIHTPSLASYKAQ	Small_intestine	3.47509	-0.251913	FALSE	FALSE	FALSE
A2AQ25	Skt	1923	S	IRTIHTPSLASYKAQ	Spleen	3.95045	-0.0881445	FALSE	FALSE	FALSE
A2AQ25	Skt	1923	S	IRTIHTPSLASYKAQ	SubWAT	0.515876	-1.2714	FALSE	FALSE	FALSE
A2AQ25	Skt	1923	S	IRTIHTPSLASYKAQ	Testes	4.9466	0.255041	FALSE	FALSE	FALSE
A2AQH4	Bcorl1	74	T	SGSNARGTNPDGNTT	BAT	10.2685	2.9813	TRUE	FALSE	FALSE
A2AQH4	Bcorl1	74	T	SGSNARGTNPDGNTT	Brain	2.91093	-0.351279	FALSE	FALSE	FALSE
A2AQH4	Bcorl1	74	T	SGSNARGTNPDGNTT	Gastrocnemius	3.57006	-0.0527306	FALSE	FALSE	FALSE
A2AQH4	Bcorl1	74	T	SGSNARGTNPDGNTT	Heart	3.0144	-0.304411	FALSE	FALSE	FALSE
A2AQH4	Bcorl1	74	T	SGSNARGTNPDGNTT	Kidney	3.64855	-0.0171787	FALSE	FALSE	FALSE
A2AQH4	Bcorl1	74	T	SGSNARGTNPDGNTT	Liver	1.87868	-0.818833	FALSE	FALSE	FALSE
A2AQH4	Bcorl1	74	T	SGSNARGTNPDGNTT	Lung	2.5593	-0.510549	FALSE	FALSE	FALSE
A2AQH4	Bcorl1	74	T	SGSNARGTNPDGNTT	Pancreas	2.40967	-0.578324	FALSE	FALSE	FALSE
A2AQH4	Bcorl1	74	T	SGSNARGTNPDGNTT	Small_intestine	2.32264	-0.617742	FALSE	FALSE	FALSE
A2AQH4	Bcorl1	74	T	SGSNARGTNPDGNTT	Spleen	3.03708	-0.294138	FALSE	FALSE	FALSE
A2AQH4	Bcorl1	74	T	SGSNARGTNPDGNTT	SubWAT	4.31363	0.284067	FALSE	FALSE	FALSE
A2AQH4	Bcorl1	74	T	SGSNARGTNPDGNTT	Testes	4.30425	0.279821	FALSE	FALSE	FALSE
A2AQH4	Bcorl1	126	T	GDGLKLPTPDSTEAS	BAT	3.1616	-0.785485	FALSE	FALSE	FALSE
A2AQH4	Bcorl1	126	T	GDGLKLPTPDSTEAS	Brain	2.37366	-1.16704	FALSE	FALSE	FALSE
A2AQH4	Bcorl1	126	T	GDGLKLPTPDSTEAS	Gastrocnemius	3.36984	-0.684643	FALSE	FALSE	FALSE
A2AQH4	Bcorl1	126	T	GDGLKLPTPDSTEAS	Heart	3.15658	-0.787912	FALSE	FALSE	FALSE
A2AQH4	Bcorl1	126	T	GDGLKLPTPDSTEAS	Kidney	7.67139	1.39839	FALSE	FALSE	FALSE
A2AQH4	Bcorl1	126	T	GDGLKLPTPDSTEAS	Liver	5.1764	0.190189	FALSE	FALSE	FALSE
A2AQH4	Bcorl1	126	T	GDGLKLPTPDSTEAS	Lung	6.85949	1.00523	FALSE	FALSE	FALSE
A2AQH4	Bcorl1	126	T	GDGLKLPTPDSTEAS	Pancreas	6.86124	1.00607	FALSE	FALSE	FALSE
A2AQH4	Bcorl1	126	T	GDGLKLPTPDSTEAS	Small_intestine	6.72264	0.938954	FALSE	FALSE	FALSE
A2AQH4	Bcorl1	126	T	GDGLKLPTPDSTEAS	Spleen	6.73815	0.946467	FALSE	FALSE	FALSE
A2AQH4	Bcorl1	126	T	GDGLKLPTPDSTEAS	SubWAT	2.46335	-1.12361	FALSE	FALSE	FALSE
A2AQH4	Bcorl1	126	T	GDGLKLPTPDSTEAS	Testes	2.84953	-0.936604	FALSE	FALSE	FALSE
A2AQH4	Bcorl1	155	S	MSKQVDCSPAGVKAL	BAT	3.19199	-0.125029	FALSE	FALSE	FALSE
A2AQH4	Bcorl1	155	S	MSKQVDCSPAGVKAL	Brain	3.54763	0.219536	FALSE	FALSE	FALSE
A2AQH4	Bcorl1	155	S	MSKQVDCSPAGVKAL	Gastrocnemius	1.72098	-1.55024	FALSE	FALSE	FALSE
A2AQH4	Bcorl1	155	S	MSKQVDCSPAGVKAL	Heart	2.61044	-0.688477	FALSE	FALSE	FALSE
A2AQH4	Bcorl1	155	S	MSKQVDCSPAGVKAL	Kidney	5.79063	2.3927	TRUE	FALSE	FALSE
A2AQH4	Bcorl1	155	S	MSKQVDCSPAGVKAL	Liver	2.89878	-0.409111	FALSE	FALSE	FALSE
A2AQH4	Bcorl1	155	S	MSKQVDCSPAGVKAL	Lung	3.17311	-0.143324	FALSE	FALSE	FALSE
A2AQH4	Bcorl1	155	S	MSKQVDCSPAGVKAL	Pancreas	3.03262	-0.279442	FALSE	FALSE	FALSE
A2AQH4	Bcorl1	155	S	MSKQVDCSPAGVKAL	Small_intestine	4.11984	0.773932	FALSE	FALSE	FALSE
A2AQH4	Bcorl1	155	S	MSKQVDCSPAGVKAL	Spleen	3.34519	0.0234017	FALSE	FALSE	FALSE
A2AQH4	Bcorl1	155	S	MSKQVDCSPAGVKAL	SubWAT	4.08809	0.74317	FALSE	FALSE	FALSE
A2AQH4	Bcorl1	155	S	MSKQVDCSPAGVKAL	Testes	2.33316	-0.957124	FALSE	FALSE	FALSE
A2AQH4	Bcorl1	490	S	CLPGVLASPDLRSYP	BAT	2.06332	-1.7154	FALSE	FALSE	FALSE
A2AQH4	Bcorl1	490	S	CLPGVLASPDLRSYP	Brain	3.6246	0.278715	FALSE	FALSE	FALSE
A2AQH4	Bcorl1	490	S	CLPGVLASPDLRSYP	Gastrocnemius	3.14565	-0.333017	FALSE	FALSE	FALSE
A2AQH4	Bcorl1	490	S	CLPGVLASPDLRSYP	Heart	3.4539	0.060691	FALSE	FALSE	FALSE
A2AQH4	Bcorl1	490	S	CLPGVLASPDLRSYP	Kidney	2.36296	-1.33269	FALSE	FALSE	FALSE
A2AQH4	Bcorl1	490	S	CLPGVLASPDLRSYP	Liver	4.85694	1.85271	FALSE	FALSE	FALSE
A2AQH4	Bcorl1	490	S	CLPGVLASPDLRSYP	Lung	2.8169	-0.752905	FALSE	FALSE	FALSE
A2AQH4	Bcorl1	490	S	CLPGVLASPDLRSYP	Pancreas	4.42351	1.29912	FALSE	FALSE	FALSE
A2AQH4	Bcorl1	490	S	CLPGVLASPDLRSYP	Small_intestine	3.82958	0.540526	FALSE	FALSE	FALSE
A2AQH4	Bcorl1	490	S	CLPGVLASPDLRSYP	Spleen	3.28701	-0.152459	FALSE	FALSE	FALSE
A2AQH4	Bcorl1	490	S	CLPGVLASPDLRSYP	SubWAT	3.63487	0.291837	FALSE	FALSE	FALSE
A2AQH4	Bcorl1	490	S	CLPGVLASPDLRSYP	Testes	3.37731	-0.0371227	FALSE	FALSE	FALSE
A2AQH4	Bcorl1	597	S	VTFSPLKSPPQLERE	BAT	10.3041	0.537502	FALSE	FALSE	FALSE
A2AQH4	Bcorl1	597	S	VTFSPLKSPPQLERE	Brain	6.65093	-1.9531	FALSE	FALSE	FALSE
A2AQH4	Bcorl1	597	S	VTFSPLKSPPQLERE	Gastrocnemius	8.91603	-0.408831	FALSE	FALSE	FALSE
A2AQH4	Bcorl1	597	S	VTFSPLKSPPQLERE	Heart	9.25011	-0.181072	FALSE	FALSE	FALSE
A2AQH4	Bcorl1	597	S	VTFSPLKSPPQLERE	Kidney	10.0829	0.386731	FALSE	FALSE	FALSE
A2AQH4	Bcorl1	597	S	VTFSPLKSPPQLERE	Liver	10.7943	0.871693	FALSE	FALSE	FALSE
A2AQH4	Bcorl1	597	S	VTFSPLKSPPQLERE	Lung	9.73139	0.14705	FALSE	FALSE	FALSE
A2AQH4	Bcorl1	597	S	VTFSPLKSPPQLERE	Pancreas	10.5217	0.68588	FALSE	FALSE	FALSE
A2AQH4	Bcorl1	597	S	VTFSPLKSPPQLERE	Small_intestine	10.8755	0.927083	FALSE	FALSE	FALSE
A2AQH4	Bcorl1	597	S	VTFSPLKSPPQLERE	Spleen	10.4157	0.613574	FALSE	FALSE	FALSE
A2AQH4	Bcorl1	597	S	VTFSPLKSPPQLERE	SubWAT	10.0385	0.356441	FALSE	FALSE	FALSE
A2AQH4	Bcorl1	597	S	VTFSPLKSPPQLERE	Testes	6.60714	-1.98295	FALSE	FALSE	FALSE
A2AQH4	Bcorl1	607	S	QLEREMASPPECSEM	BAT	4.1183	-0.398463	FALSE	FALSE	FALSE
A2AQH4	Bcorl1	607	S	QLEREMASPPECSEM	Brain	5.10906	0.00268667	FALSE	FALSE	FALSE
A2AQH4	Bcorl1	607	S	QLEREMASPPECSEM	Gastrocnemius	5.1741	0.0290226	FALSE	FALSE	FALSE
A2AQH4	Bcorl1	607	S	QLEREMASPPECSEM	Heart	2.19145	-1.17863	FALSE	FALSE	FALSE
A2AQH4	Bcorl1	607	S	QLEREMASPPECSEM	Kidney	3.04679	-0.83231	FALSE	FALSE	FALSE
A2AQH4	Bcorl1	607	S	QLEREMASPPECSEM	Liver	3.20691	-0.767481	FALSE	FALSE	FALSE
A2AQH4	Bcorl1	607	S	QLEREMASPPECSEM	Lung	3.27499	-0.739916	FALSE	FALSE	FALSE
A2AQH4	Bcorl1	607	S	QLEREMASPPECSEM	Pancreas	7.38509	0.924235	FALSE	FALSE	FALSE
A2AQH4	Bcorl1	607	S	QLEREMASPPECSEM	Small_intestine	9.727	1.87246	FALSE	FALSE	FALSE
A2AQH4	Bcorl1	607	S	QLEREMASPPECSEM	Spleen	9.22629	1.66973	FALSE	FALSE	FALSE
A2AQH4	Bcorl1	607	S	QLEREMASPPECSEM	SubWAT	3.42055	-0.680977	FALSE	FALSE	FALSE
A2AQH4	Bcorl1	607	S	QLEREMASPPECSEM	Testes	5.34853	0.0996486	FALSE	FALSE	FALSE
A2AQH4	Bcorl1	1448	S	QKTRSSKSPTPVKPT	BAT	7.18788	-1.49193	FALSE	TRUE	FALSE
A2AQH4	Bcorl1	1448	S	QKTRSSKSPTPVKPT	Brain	7.75691	0.186228	FALSE	TRUE	FALSE
A2AQH4	Bcorl1	1448	S	QKTRSSKSPTPVKPT	Gastrocnemius	7.49377	-0.589808	FALSE	TRUE	FALSE
A2AQH4	Bcorl1	1448	S	QKTRSSKSPTPVKPT	Heart	7.5667	-0.374721	FALSE	TRUE	FALSE
A2AQH4	Bcorl1	1448	S	QKTRSSKSPTPVKPT	Kidney	8.08582	1.15623	FALSE	TRUE	FALSE
A2AQH4	Bcorl1	1448	S	QKTRSSKSPTPVKPT	Liver	7.74593	0.153862	FALSE	TRUE	FALSE
A2AQH4	Bcorl1	1448	S	QKTRSSKSPTPVKPT	Lung	7.06985	-1.84003	FALSE	TRUE	FALSE
A2AQH4	Bcorl1	1448	S	QKTRSSKSPTPVKPT	Pancreas	7.88141	0.553403	FALSE	TRUE	FALSE
A2AQH4	Bcorl1	1448	S	QKTRSSKSPTPVKPT	Small_intestine	8.01775	0.955496	FALSE	TRUE	FALSE
A2AQH4	Bcorl1	1448	S	QKTRSSKSPTPVKPT	Spleen	8.04445	1.03423	FALSE	TRUE	FALSE
A2AQH4	Bcorl1	1448	S	QKTRSSKSPTPVKPT	SubWAT	7.47656	-0.640582	FALSE	TRUE	FALSE
A2AQH4	Bcorl1	1448	S	QKTRSSKSPTPVKPT	Testes	7.99812	0.897611	FALSE	TRUE	FALSE
A2AQH4	Bcorl1	1450	T	TRSSKSPTPVKPTEP	BAT	4.20987	0.291009	FALSE	TRUE	FALSE
A2AQH4	Bcorl1	1450	T	TRSSKSPTPVKPTEP	Brain	2.55407	-0.803328	FALSE	TRUE	FALSE
A2AQH4	Bcorl1	1450	T	TRSSKSPTPVKPTEP	Gastrocnemius	3.46559	-0.200894	FALSE	TRUE	FALSE
A2AQH4	Bcorl1	1450	T	TRSSKSPTPVKPTEP	Heart	3.8029	0.0220418	FALSE	TRUE	FALSE
A2AQH4	Bcorl1	1450	T	TRSSKSPTPVKPTEP	Kidney	3.02721	-0.490621	FALSE	TRUE	FALSE
A2AQH4	Bcorl1	1450	T	TRSSKSPTPVKPTEP	Liver	2.1553	-1.06688	FALSE	TRUE	FALSE
A2AQH4	Bcorl1	1450	T	TRSSKSPTPVKPTEP	Lung	2.86305	-0.599121	FALSE	TRUE	FALSE
A2AQH4	Bcorl1	1450	T	TRSSKSPTPVKPTEP	Pancreas	5.70548	1.27948	FALSE	TRUE	FALSE
A2AQH4	Bcorl1	1450	T	TRSSKSPTPVKPTEP	Small_intestine	5.43276	1.09923	FALSE	TRUE	FALSE
A2AQH4	Bcorl1	1450	T	TRSSKSPTPVKPTEP	Spleen	2.00456	-1.1665	FALSE	TRUE	FALSE
A2AQH4	Bcorl1	1450	T	TRSSKSPTPVKPTEP	SubWAT	6.84377	2.03179	TRUE	TRUE	FALSE
A2AQH4	Bcorl1	1450	T	TRSSKSPTPVKPTEP	Testes	3.17007	-0.396208	FALSE	TRUE	FALSE
A2AQH4	Bcorl1	1474	S	GPEEASESPTARQIP	BAT	3.01735	-0.872327	FALSE	FALSE	FALSE
A2AQH4	Bcorl1	1474	S	GPEEASESPTARQIP	Brain	4.91601	0.0961486	FALSE	FALSE	FALSE
A2AQH4	Bcorl1	1474	S	GPEEASESPTARQIP	Gastrocnemius	2.80168	-0.982337	FALSE	FALSE	FALSE
A2AQH4	Bcorl1	1474	S	GPEEASESPTARQIP	Heart	3.48983	-0.631321	FALSE	FALSE	FALSE
A2AQH4	Bcorl1	1474	S	GPEEASESPTARQIP	Kidney	2.36372	-1.20573	FALSE	FALSE	FALSE
A2AQH4	Bcorl1	1474	S	GPEEASESPTARQIP	Liver	5.49126	0.389574	FALSE	FALSE	FALSE
A2AQH4	Bcorl1	1474	S	GPEEASESPTARQIP	Lung	4.247	-0.2451	FALSE	FALSE	FALSE
A2AQH4	Bcorl1	1474	S	GPEEASESPTARQIP	Pancreas	4.92276	0.0995895	FALSE	FALSE	FALSE
A2AQH4	Bcorl1	1474	S	GPEEASESPTARQIP	Small_intestine	8.81918	2.08709	TRUE	FALSE	FALSE
A2AQH4	Bcorl1	1474	S	GPEEASESPTARQIP	Spleen	3.44768	-0.652823	FALSE	FALSE	FALSE
A2AQH4	Bcorl1	1474	S	GPEEASESPTARQIP	SubWAT	5.55963	0.424446	FALSE	FALSE	FALSE
A2AQH4	Bcorl1	1474	S	GPEEASESPTARQIP	Testes	7.65408	1.49279	FALSE	FALSE	FALSE
A2AQH4	Bcorl1	1476	T	EEASESPTARQIPPE	BAT	3.1719	-0.438414	FALSE	FALSE	FALSE
A2AQH4	Bcorl1	1476	T	EEASESPTARQIPPE	Brain	4.3419	0.573451	FALSE	FALSE	FALSE
A2AQH4	Bcorl1	1476	T	EEASESPTARQIPPE	Gastrocnemius	6.29729	2.26456	TRUE	FALSE	FALSE
A2AQH4	Bcorl1	1476	T	EEASESPTARQIPPE	Heart	2.74982	-0.803446	FALSE	FALSE	FALSE
A2AQH4	Bcorl1	1476	T	EEASESPTARQIPPE	Kidney	3.9545	0.238408	FALSE	FALSE	FALSE
A2AQH4	Bcorl1	1476	T	EEASESPTARQIPPE	Liver	1.977	-1.47181	FALSE	FALSE	FALSE
A2AQH4	Bcorl1	1476	T	EEASESPTARQIPPE	Lung	2.43924	-1.07205	FALSE	FALSE	FALSE
A2AQH4	Bcorl1	1476	T	EEASESPTARQIPPE	Pancreas	3.76639	0.0757274	FALSE	FALSE	FALSE
A2AQH4	Bcorl1	1476	T	EEASESPTARQIPPE	Small_intestine	4.36118	0.590122	FALSE	FALSE	FALSE
A2AQH4	Bcorl1	1476	T	EEASESPTARQIPPE	Spleen	3.81704	0.119528	FALSE	FALSE	FALSE
A2AQH4	Bcorl1	1476	T	EEASESPTARQIPPE	SubWAT	2.83306	-0.73146	FALSE	FALSE	FALSE
A2AQH4	Bcorl1	1476	T	EEASESPTARQIPPE	Testes	4.43664	0.655385	FALSE	FALSE	FALSE
A2AQP0	Myh7b	560	S	AKLYDNHSGKSPNFQ	BAT	6.77358	0.661847	FALSE	FALSE	FALSE
A2AQP0	Myh7b	560	S	AKLYDNHSGKSPNFQ	Brain	3.90387	-0.352354	FALSE	FALSE	FALSE
A2AQP0	Myh7b	560	S	AKLYDNHSGKSPNFQ	Gastrocnemius	3.3387	-0.552097	FALSE	FALSE	FALSE
A2AQP0	Myh7b	560	S	AKLYDNHSGKSPNFQ	Heart	5.62893	0.25731	FALSE	FALSE	FALSE
A2AQP0	Myh7b	560	S	AKLYDNHSGKSPNFQ	Kidney	3.75909	-0.403522	FALSE	FALSE	FALSE
A2AQP0	Myh7b	560	S	AKLYDNHSGKSPNFQ	Liver	2.46761	-0.859953	FALSE	FALSE	FALSE
A2AQP0	Myh7b	560	S	AKLYDNHSGKSPNFQ	Lung	4.51138	-0.13765	FALSE	FALSE	FALSE
A2AQP0	Myh7b	560	S	AKLYDNHSGKSPNFQ	Pancreas	7.09583	0.775738	FALSE	FALSE	FALSE
A2AQP0	Myh7b	560	S	AKLYDNHSGKSPNFQ	Small_intestine	12.2759	2.60645	TRUE	FALSE	FALSE
A2AQP0	Myh7b	560	S	AKLYDNHSGKSPNFQ	Spleen	2.98853	-0.67585	FALSE	FALSE	FALSE
A2AQP0	Myh7b	560	S	AKLYDNHSGKSPNFQ	SubWAT	4.33365	-0.200463	FALSE	FALSE	FALSE
A2AQP0	Myh7b	560	S	AKLYDNHSGKSPNFQ	Testes	1.73335	-1.11945	FALSE	FALSE	FALSE
A2AQW0	Map3k15	73	S	AVYVRSESSQGAAAG	BAT	1.23655	-1.04518	FALSE	TRUE	FALSE
A2AQW0	Map3k15	73	S	AVYVRSESSQGAAAG	Brain	3.24551	-0.376947	FALSE	TRUE	FALSE
A2AQW0	Map3k15	73	S	AVYVRSESSQGAAAG	Gastrocnemius	2.62388	-0.583719	FALSE	TRUE	FALSE
A2AQW0	Map3k15	73	S	AVYVRSESSQGAAAG	Heart	6.61543	0.743969	FALSE	TRUE	FALSE
A2AQW0	Map3k15	73	S	AVYVRSESSQGAAAG	Kidney	12.6175	2.74039	TRUE	TRUE	FALSE
A2AQW0	Map3k15	73	S	AVYVRSESSQGAAAG	Liver	5.15239	0.257327	FALSE	TRUE	FALSE
A2AQW0	Map3k15	73	S	AVYVRSESSQGAAAG	Lung	3.18937	-0.395622	FALSE	TRUE	FALSE
A2AQW0	Map3k15	73	S	AVYVRSESSQGAAAG	Pancreas	2.12834	-0.748547	FALSE	TRUE	FALSE
A2AQW0	Map3k15	73	S	AVYVRSESSQGAAAG	Small_intestine	2.27773	-0.698856	FALSE	TRUE	FALSE
A2AQW0	Map3k15	73	S	AVYVRSESSQGAAAG	Spleen	4.3672	-0.00384826	FALSE	TRUE	FALSE
A2AQW0	Map3k15	73	S	AVYVRSESSQGAAAG	SubWAT	5.16154	0.260369	FALSE	TRUE	FALSE
A2AQW0	Map3k15	73	S	AVYVRSESSQGAAAG	Testes	3.9298	-0.149336	FALSE	TRUE	FALSE
A2AQW0	Map3k15	980	S	QVPKHQLSHLLSVPD	BAT	2.59036	-0.469874	FALSE	FALSE	FALSE
A2AQW0	Map3k15	980	S	QVPKHQLSHLLSVPD	Brain	4.41921	0.492225	FALSE	FALSE	FALSE
A2AQW0	Map3k15	980	S	QVPKHQLSHLLSVPD	Gastrocnemius	7.5559	2.14234	TRUE	FALSE	FALSE
A2AQW0	Map3k15	980	S	QVPKHQLSHLLSVPD	Heart	2.05452	-0.75176	FALSE	FALSE	FALSE
A2AQW0	Map3k15	980	S	QVPKHQLSHLLSVPD	Kidney	1.59105	-0.995576	FALSE	FALSE	FALSE
A2AQW0	Map3k15	980	S	QVPKHQLSHLLSVPD	Liver	3.113	-0.194926	FALSE	FALSE	FALSE
A2AQW0	Map3k15	980	S	QVPKHQLSHLLSVPD	Lung	2.57607	-0.477388	FALSE	FALSE	FALSE
A2AQW0	Map3k15	980	S	QVPKHQLSHLLSVPD	Pancreas	3.29877	-0.0972005	FALSE	FALSE	FALSE
A2AQW0	Map3k15	980	S	QVPKHQLSHLLSVPD	Small_intestine	1.94382	-0.809997	FALSE	FALSE	FALSE
A2AQW0	Map3k15	980	S	QVPKHQLSHLLSVPD	Spleen	2.33297	-0.605275	FALSE	FALSE	FALSE
A2AQW0	Map3k15	980	S	QVPKHQLSHLLSVPD	SubWAT	3.50008	0.00870168	FALSE	FALSE	FALSE
A2AQW0	Map3k15	980	S	QVPKHQLSHLLSVPD	Testes	6.8267	1.75873	FALSE	FALSE	FALSE
A2AQW0	Map3k15	984	S	HQLSHLLSVPDESPA	BAT	2.99482	-1.49733	FALSE	TRUE	FALSE
A2AQW0	Map3k15	984	S	HQLSHLLSVPDESPA	Brain	1.41511	-2.00921	TRUE	TRUE	FALSE
A2AQW0	Map3k15	984	S	HQLSHLLSVPDESPA	Gastrocnemius	8.82039	0.390367	FALSE	TRUE	FALSE
A2AQW0	Map3k15	984	S	HQLSHLLSVPDESPA	Heart	8.90972	0.419311	FALSE	TRUE	FALSE
A2AQW0	Map3k15	984	S	HQLSHLLSVPDESPA	Kidney	9.31585	0.550913	FALSE	TRUE	FALSE
A2AQW0	Map3k15	984	S	HQLSHLLSVPDESPA	Liver	9.01406	0.453124	FALSE	TRUE	FALSE
A2AQW0	Map3k15	984	S	HQLSHLLSVPDESPA	Lung	9.7503	0.69169	FALSE	TRUE	FALSE
A2AQW0	Map3k15	984	S	HQLSHLLSVPDESPA	Pancreas	8.69309	0.349118	FALSE	TRUE	FALSE
A2AQW0	Map3k15	984	S	HQLSHLLSVPDESPA	Small_intestine	11.2455	1.1762	FALSE	TRUE	FALSE
A2AQW0	Map3k15	984	S	HQLSHLLSVPDESPA	Spleen	9.46281	0.598533	FALSE	TRUE	FALSE
A2AQW0	Map3k15	984	S	HQLSHLLSVPDESPA	SubWAT	3.79956	-1.23656	FALSE	TRUE	FALSE
A2AQW0	Map3k15	984	S	HQLSHLLSVPDESPA	Testes	7.967	0.113837	FALSE	TRUE	FALSE
A2AR02	Ppig	173	S	FAEVRILSCGELIPK	BAT	4.67018	-0.397927	FALSE	TRUE	FALSE
A2AR02	Ppig	173	S	FAEVRILSCGELIPK	Brain	4.20006	-0.867797	FALSE	TRUE	FALSE
A2AR02	Ppig	173	S	FAEVRILSCGELIPK	Gastrocnemius	5.74591	0.67723	FALSE	TRUE	FALSE
A2AR02	Ppig	173	S	FAEVRILSCGELIPK	Heart	3.6449	-1.42266	FALSE	TRUE	FALSE
A2AR02	Ppig	173	S	FAEVRILSCGELIPK	Kidney	4.64506	-0.423033	FALSE	TRUE	FALSE
A2AR02	Ppig	173	S	FAEVRILSCGELIPK	Liver	5.54108	0.47251	FALSE	TRUE	FALSE
A2AR02	Ppig	173	S	FAEVRILSCGELIPK	Lung	3.84474	-1.22293	FALSE	TRUE	FALSE
A2AR02	Ppig	173	S	FAEVRILSCGELIPK	Pancreas	4.81057	-0.257613	FALSE	TRUE	FALSE
A2AR02	Ppig	173	S	FAEVRILSCGELIPK	Small_intestine	5.20391	0.135518	FALSE	TRUE	FALSE
A2AR02	Ppig	173	S	FAEVRILSCGELIPK	Spleen	5.92339	0.854615	FALSE	TRUE	FALSE
A2AR02	Ppig	173	S	FAEVRILSCGELIPK	SubWAT	5.32324	0.254777	FALSE	TRUE	FALSE
A2AR02	Ppig	173	S	FAEVRILSCGELIPK	Testes	7.26681	2.19731	TRUE	TRUE	FALSE
A2AR02	Ppig	313	S	RECNPPNSQPASYQR	BAT	5.49193	1.2694	FALSE	TRUE	FALSE
A2AR02	Ppig	313	S	RECNPPNSQPASYQR	Brain	3.62002	0.0568087	FALSE	TRUE	FALSE
A2AR02	Ppig	313	S	RECNPPNSQPASYQR	Gastrocnemius	4.84111	0.847808	FALSE	TRUE	FALSE
A2AR02	Ppig	313	S	RECNPPNSQPASYQR	Heart	3.59047	0.0376686	FALSE	TRUE	FALSE
A2AR02	Ppig	313	S	RECNPPNSQPASYQR	Kidney	2.23177	-0.842479	FALSE	TRUE	FALSE
A2AR02	Ppig	313	S	RECNPPNSQPASYQR	Liver	3.50198	-0.0196566	FALSE	TRUE	FALSE
A2AR02	Ppig	313	S	RECNPPNSQPASYQR	Lung	3.07628	-0.295419	FALSE	TRUE	FALSE
A2AR02	Ppig	313	S	RECNPPNSQPASYQR	Pancreas	1.84131	-1.09541	FALSE	TRUE	FALSE
A2AR02	Ppig	313	S	RECNPPNSQPASYQR	Small_intestine	1.59113	-1.25748	FALSE	TRUE	FALSE
A2AR02	Ppig	313	S	RECNPPNSQPASYQR	Spleen	3.55275	0.0132311	FALSE	TRUE	FALSE
A2AR02	Ppig	313	S	RECNPPNSQPASYQR	SubWAT	2.27155	-0.816711	FALSE	TRUE	FALSE
A2AR02	Ppig	313	S	RECNPPNSQPASYQR	Testes	6.77759	2.10224	TRUE	TRUE	FALSE
A2AR02	Ppig	354	S	SRDRFRRSETPPHWR	BAT	2.64131	-0.419491	FALSE	TRUE	FALSE
A2AR02	Ppig	354	S	SRDRFRRSETPPHWR	Brain	1.00507	-1.42016	FALSE	TRUE	FALSE
A2AR02	Ppig	354	S	SRDRFRRSETPPHWR	Gastrocnemius	2.32617	-0.612219	FALSE	TRUE	FALSE
A2AR02	Ppig	354	S	SRDRFRRSETPPHWR	Heart	4.08858	0.465612	FALSE	TRUE	FALSE
A2AR02	Ppig	354	S	SRDRFRRSETPPHWR	Kidney	2.62003	-0.432506	FALSE	TRUE	FALSE
A2AR02	Ppig	354	S	SRDRFRRSETPPHWR	Liver	3.9748	0.396024	FALSE	TRUE	FALSE
A2AR02	Ppig	354	S	SRDRFRRSETPPHWR	Lung	2.87456	-0.276845	FALSE	TRUE	FALSE
A2AR02	Ppig	354	S	SRDRFRRSETPPHWR	Pancreas	1.32565	-1.2241	FALSE	TRUE	FALSE
A2AR02	Ppig	354	S	SRDRFRRSETPPHWR	Small_intestine	3.32953	0.00140146	FALSE	TRUE	FALSE
A2AR02	Ppig	354	S	SRDRFRRSETPPHWR	Spleen	4.4855	0.708355	FALSE	TRUE	FALSE
A2AR02	Ppig	354	S	SRDRFRRSETPPHWR	SubWAT	4.06127	0.448907	FALSE	TRUE	FALSE
A2AR02	Ppig	354	S	SRDRFRRSETPPHWR	Testes	7.1944	2.36502	TRUE	TRUE	FALSE
A2AR02	Ppig	356	T	DRFRRSETPPHWRQE	BAT	11.3678	-0.964862	FALSE	TRUE	FALSE
A2AR02	Ppig	356	T	DRFRRSETPPHWRQE	Brain	12.0043	0.161547	FALSE	TRUE	FALSE
A2AR02	Ppig	356	T	DRFRRSETPPHWRQE	Gastrocnemius	12.1424	0.405796	FALSE	TRUE	FALSE
A2AR02	Ppig	356	T	DRFRRSETPPHWRQE	Heart	11.9248	0.0207838	FALSE	TRUE	FALSE
A2AR02	Ppig	356	T	DRFRRSETPPHWRQE	Kidney	11.702	-0.373535	FALSE	TRUE	FALSE
A2AR02	Ppig	356	T	DRFRRSETPPHWRQE	Liver	11.7541	-0.281356	FALSE	TRUE	FALSE
A2AR02	Ppig	356	T	DRFRRSETPPHWRQE	Lung	11.7119	-0.355919	FALSE	TRUE	FALSE
A2AR02	Ppig	356	T	DRFRRSETPPHWRQE	Pancreas	12.2236	0.549538	FALSE	TRUE	FALSE
A2AR02	Ppig	356	T	DRFRRSETPPHWRQE	Small_intestine	11.6926	-0.39017	FALSE	TRUE	FALSE
A2AR02	Ppig	356	T	DRFRRSETPPHWRQE	Spleen	12.868	1.68982	FALSE	TRUE	FALSE
A2AR02	Ppig	356	T	DRFRRSETPPHWRQE	SubWAT	10.7944	-1.97956	FALSE	TRUE	FALSE
A2AR02	Ppig	356	T	DRFRRSETPPHWRQE	Testes	12.7708	1.51792	FALSE	TRUE	FALSE
A2AR02	Ppig	374	S	AQRMRVSSGERWIKG	BAT	1.63609	-1.12943	FALSE	TRUE	FALSE
A2AR02	Ppig	374	S	AQRMRVSSGERWIKG	Brain	5.52803	0.216879	FALSE	TRUE	FALSE
A2AR02	Ppig	374	S	AQRMRVSSGERWIKG	Gastrocnemius	0	-1.69539	FALSE	TRUE	FALSE
A2AR02	Ppig	374	S	AQRMRVSSGERWIKG	Heart	5.21637	0.109068	FALSE	TRUE	FALSE
A2AR02	Ppig	374	S	AQRMRVSSGERWIKG	Kidney	6.10498	0.416461	FALSE	TRUE	FALSE
A2AR02	Ppig	374	S	AQRMRVSSGERWIKG	Liver	5.96499	0.368033	FALSE	TRUE	FALSE
A2AR02	Ppig	374	S	AQRMRVSSGERWIKG	Lung	7.26216	0.816754	FALSE	TRUE	FALSE
A2AR02	Ppig	374	S	AQRMRVSSGERWIKG	Pancreas	4.22265	-0.23468	FALSE	TRUE	FALSE
A2AR02	Ppig	374	S	AQRMRVSSGERWIKG	Small_intestine	6.46338	0.540439	FALSE	TRUE	FALSE
A2AR02	Ppig	374	S	AQRMRVSSGERWIKG	Spleen	8.72033	1.32117	FALSE	TRUE	FALSE
A2AR02	Ppig	374	S	AQRMRVSSGERWIKG	SubWAT	0.0465702	-1.67928	FALSE	TRUE	FALSE
A2AR02	Ppig	374	S	AQRMRVSSGERWIKG	Testes	7.64732	0.949989	FALSE	TRUE	FALSE
A2AR02	Ppig	384	S	RWIKGDKSELNEIKE	BAT	2.76448	-0.746454	FALSE	FALSE	FALSE
A2AR02	Ppig	384	S	RWIKGDKSELNEIKE	Brain	0.981323	-1.39127	FALSE	FALSE	FALSE
A2AR02	Ppig	384	S	RWIKGDKSELNEIKE	Gastrocnemius	7.77463	1.06528	FALSE	FALSE	FALSE
A2AR02	Ppig	384	S	RWIKGDKSELNEIKE	Heart	3.83842	-0.358105	FALSE	FALSE	FALSE
A2AR02	Ppig	384	S	RWIKGDKSELNEIKE	Kidney	1.47398	-1.21311	FALSE	FALSE	FALSE
A2AR02	Ppig	384	S	RWIKGDKSELNEIKE	Liver	5.68945	0.311252	FALSE	FALSE	FALSE
A2AR02	Ppig	384	S	RWIKGDKSELNEIKE	Lung	6.95032	0.767196	FALSE	FALSE	FALSE
A2AR02	Ppig	384	S	RWIKGDKSELNEIKE	Pancreas	2.35353	-0.895058	FALSE	FALSE	FALSE
A2AR02	Ppig	384	S	RWIKGDKSELNEIKE	Small_intestine	7.9998	1.1467	FALSE	FALSE	FALSE
A2AR02	Ppig	384	S	RWIKGDKSELNEIKE	Spleen	7.20449	0.859109	FALSE	FALSE	FALSE
A2AR02	Ppig	384	S	RWIKGDKSELNEIKE	SubWAT	2.6035	-0.804665	FALSE	FALSE	FALSE
A2AR02	Ppig	384	S	RWIKGDKSELNEIKE	Testes	8.31071	1.25913	FALSE	FALSE	FALSE
A2AR02	Ppig	395	S	EIKENQRSPVRVKEK	BAT	9.88019	-1.66841	FALSE	TRUE	FALSE
A2AR02	Ppig	395	S	EIKENQRSPVRVKEK	Brain	11.1207	0.0767724	FALSE	TRUE	FALSE
A2AR02	Ppig	395	S	EIKENQRSPVRVKEK	Gastrocnemius	11.5135	0.629437	FALSE	TRUE	FALSE
A2AR02	Ppig	395	S	EIKENQRSPVRVKEK	Heart	10.1809	-1.24542	FALSE	TRUE	FALSE
A2AR02	Ppig	395	S	EIKENQRSPVRVKEK	Kidney	10.9524	-0.160046	FALSE	TRUE	FALSE
A2AR02	Ppig	395	S	EIKENQRSPVRVKEK	Liver	11.1378	0.100783	FALSE	TRUE	FALSE
A2AR02	Ppig	395	S	EIKENQRSPVRVKEK	Lung	10.4378	-0.883983	FALSE	TRUE	FALSE
A2AR02	Ppig	395	S	EIKENQRSPVRVKEK	Pancreas	11.2152	0.209753	FALSE	TRUE	FALSE
A2AR02	Ppig	395	S	EIKENQRSPVRVKEK	Small_intestine	10.8264	-0.337277	FALSE	TRUE	FALSE
A2AR02	Ppig	395	S	EIKENQRSPVRVKEK	Spleen	12.4532	1.95137	FALSE	TRUE	FALSE
A2AR02	Ppig	395	S	EIKENQRSPVRVKEK	SubWAT	11.1484	0.115787	FALSE	TRUE	FALSE
A2AR02	Ppig	395	S	EIKENQRSPVRVKEK	Testes	11.9271	1.21123	FALSE	TRUE	FALSE
A2AR02	Ppig	413	S	DHRHMSESPNRKVEK	BAT	2.6045	0.0927825	FALSE	TRUE	FALSE
A2AR02	Ppig	413	S	DHRHMSESPNRKVEK	Brain	4.54846	1.32169	FALSE	TRUE	FALSE
A2AR02	Ppig	413	S	DHRHMSESPNRKVEK	Gastrocnemius	4.17604	1.08626	FALSE	TRUE	FALSE
A2AR02	Ppig	413	S	DHRHMSESPNRKVEK	Heart	1.73867	-0.45457	FALSE	TRUE	FALSE
A2AR02	Ppig	413	S	DHRHMSESPNRKVEK	Kidney	1	-0.921531	FALSE	TRUE	FALSE
A2AR02	Ppig	413	S	DHRHMSESPNRKVEK	Liver	4.39215	1.22287	FALSE	TRUE	FALSE
A2AR02	Ppig	413	S	DHRHMSESPNRKVEK	Lung	1.49359	-0.609502	FALSE	TRUE	FALSE
A2AR02	Ppig	413	S	DHRHMSESPNRKVEK	Pancreas	0	-1.5537	FALSE	TRUE	FALSE
A2AR02	Ppig	413	S	DHRHMSESPNRKVEK	Small_intestine	4.3167	1.17517	FALSE	TRUE	FALSE
A2AR02	Ppig	413	S	DHRHMSESPNRKVEK	Spleen	1	-0.921531	FALSE	TRUE	FALSE
A2AR02	Ppig	413	S	DHRHMSESPNRKVEK	SubWAT	2.82028	0.229188	FALSE	TRUE	FALSE
A2AR02	Ppig	413	S	DHRHMSESPNRKVEK	Testes	1.40243	-0.66713	FALSE	TRUE	FALSE
A2AR02	Ppig	685	S	KKADREQSPVSKTKQ	BAT	7.90625	-1.01067	FALSE	TRUE	FALSE
A2AR02	Ppig	685	S	KKADREQSPVSKTKQ	Brain	10.0449	0.866273	FALSE	TRUE	FALSE
A2AR02	Ppig	685	S	KKADREQSPVSKTKQ	Gastrocnemius	9.09551	0.0330852	FALSE	TRUE	FALSE
A2AR02	Ppig	685	S	KKADREQSPVSKTKQ	Heart	6.55211	-2.19913	TRUE	TRUE	FALSE
A2AR02	Ppig	685	S	KKADREQSPVSKTKQ	Kidney	9.71236	0.574462	FALSE	TRUE	FALSE
A2AR02	Ppig	685	S	KKADREQSPVSKTKQ	Liver	9.27701	0.192376	FALSE	TRUE	FALSE
A2AR02	Ppig	685	S	KKADREQSPVSKTKQ	Lung	8.85977	-0.173817	FALSE	TRUE	FALSE
A2AR02	Ppig	685	S	KKADREQSPVSKTKQ	Pancreas	7.63043	-1.25274	FALSE	TRUE	FALSE
A2AR02	Ppig	685	S	KKADREQSPVSKTKQ	Small_intestine	9.73023	0.590147	FALSE	TRUE	FALSE
A2AR02	Ppig	685	S	KKADREQSPVSKTKQ	Spleen	9.95177	0.784583	FALSE	TRUE	FALSE
A2AR02	Ppig	685	S	KKADREQSPVSKTKQ	SubWAT	9.61765	0.491337	FALSE	TRUE	FALSE
A2AR02	Ppig	685	S	KKADREQSPVSKTKQ	Testes	10.3158	1.10409	FALSE	TRUE	FALSE
A2AR02	Ppig	712	T	KNQEDEKTRSPVEKE	BAT	3.9549	-0.968115	FALSE	TRUE	FALSE
A2AR02	Ppig	712	T	KNQEDEKTRSPVEKE	Brain	4.15464	-0.839293	FALSE	TRUE	FALSE
A2AR02	Ppig	712	T	KNQEDEKTRSPVEKE	Gastrocnemius	3.97237	-0.956846	FALSE	TRUE	FALSE
A2AR02	Ppig	712	T	KNQEDEKTRSPVEKE	Heart	5.86854	0.266055	FALSE	TRUE	FALSE
A2AR02	Ppig	712	T	KNQEDEKTRSPVEKE	Kidney	5.67139	0.138906	FALSE	TRUE	FALSE
A2AR02	Ppig	712	T	KNQEDEKTRSPVEKE	Liver	8.08266	1.69402	FALSE	TRUE	FALSE
A2AR02	Ppig	712	T	KNQEDEKTRSPVEKE	Lung	4.79673	-0.425186	FALSE	TRUE	FALSE
A2AR02	Ppig	712	T	KNQEDEKTRSPVEKE	Pancreas	7.11315	1.06875	FALSE	TRUE	FALSE
A2AR02	Ppig	712	T	KNQEDEKTRSPVEKE	Small_intestine	3.69618	-1.13497	FALSE	TRUE	FALSE
A2AR02	Ppig	712	T	KNQEDEKTRSPVEKE	Spleen	6.62351	0.75296	FALSE	TRUE	FALSE
A2AR02	Ppig	712	T	KNQEDEKTRSPVEKE	SubWAT	4.13415	-0.85251	FALSE	TRUE	FALSE
A2AR02	Ppig	712	T	KNQEDEKTRSPVEKE	Testes	7.40385	1.25623	FALSE	TRUE	FALSE
A2AR02	Ppig	714	S	QEDEKTRSPVEKENQ	BAT	7.23045	0.311077	FALSE	TRUE	FALSE
A2AR02	Ppig	714	S	QEDEKTRSPVEKENQ	Brain	3.6428	-1.12103	FALSE	TRUE	FALSE
A2AR02	Ppig	714	S	QEDEKTRSPVEKENQ	Gastrocnemius	10.0489	1.43615	FALSE	TRUE	FALSE
A2AR02	Ppig	714	S	QEDEKTRSPVEKENQ	Heart	5.72345	-0.290483	FALSE	TRUE	FALSE
A2AR02	Ppig	714	S	QEDEKTRSPVEKENQ	Kidney	6.99972	0.218974	FALSE	TRUE	FALSE
A2AR02	Ppig	714	S	QEDEKTRSPVEKENQ	Liver	6.58055	0.0516525	FALSE	TRUE	FALSE
A2AR02	Ppig	714	S	QEDEKTRSPVEKENQ	Lung	3.42728	-1.20706	FALSE	TRUE	FALSE
A2AR02	Ppig	714	S	QEDEKTRSPVEKENQ	Pancreas	1.47587	-1.98602	FALSE	TRUE	FALSE
A2AR02	Ppig	714	S	QEDEKTRSPVEKENQ	Small_intestine	7.59484	0.456535	FALSE	TRUE	FALSE
A2AR02	Ppig	714	S	QEDEKTRSPVEKENQ	Spleen	8.09527	0.656293	FALSE	TRUE	FALSE
A2AR02	Ppig	714	S	QEDEKTRSPVEKENQ	SubWAT	7.29152	0.335454	FALSE	TRUE	FALSE
A2AR02	Ppig	714	S	QEDEKTRSPVEKENQ	Testes	9.30315	1.13845	FALSE	TRUE	FALSE
A2AR50	Ralgps1	311	S	GPSAGSSSARFRRRP	BAT	4.34278	0.209773	FALSE	FALSE	FALSE
A2AR50	Ralgps1	311	S	GPSAGSSSARFRRRP	Brain	4.74232	0.41439	FALSE	FALSE	FALSE
A2AR50	Ralgps1	311	S	GPSAGSSSARFRRRP	Gastrocnemius	7.97401	2.06942	TRUE	FALSE	FALSE
A2AR50	Ralgps1	311	S	GPSAGSSSARFRRRP	Heart	3.44927	-0.247816	FALSE	FALSE	FALSE
A2AR50	Ralgps1	311	S	GPSAGSSSARFRRRP	Kidney	2.21487	-0.879987	FALSE	FALSE	FALSE
A2AR50	Ralgps1	311	S	GPSAGSSSARFRRRP	Liver	7.03265	1.58733	FALSE	FALSE	FALSE
A2AR50	Ralgps1	311	S	GPSAGSSSARFRRRP	Lung	4.02498	0.0470195	FALSE	FALSE	FALSE
A2AR50	Ralgps1	311	S	GPSAGSSSARFRRRP	Pancreas	3.47915	-0.232512	FALSE	FALSE	FALSE
A2AR50	Ralgps1	311	S	GPSAGSSSARFRRRP	Small_intestine	1.9949	-0.992641	FALSE	FALSE	FALSE
A2AR50	Ralgps1	311	S	GPSAGSSSARFRRRP	Spleen	4.07093	0.0705512	FALSE	FALSE	FALSE
A2AR50	Ralgps1	311	S	GPSAGSSSARFRRRP	SubWAT	2.05715	-0.960759	FALSE	FALSE	FALSE
A2AR50	Ralgps1	311	S	GPSAGSSSARFRRRP	Testes	1.815	-1.08477	FALSE	FALSE	FALSE
A2AR50	Ralgps1	319	T	ARFRRRPTCPDTSVA	BAT	2.9629	-2.72301	TRUE	TRUE	FALSE
A2AR50	Ralgps1	319	T	ARFRRRPTCPDTSVA	Brain	13.1296	1.20289	FALSE	TRUE	FALSE
A2AR50	Ralgps1	319	T	ARFRRRPTCPDTSVA	Gastrocnemius	8.78723	-0.473932	FALSE	TRUE	FALSE
A2AR50	Ralgps1	319	T	ARFRRRPTCPDTSVA	Heart	11.0876	0.414349	FALSE	TRUE	FALSE
A2AR50	Ralgps1	319	T	ARFRRRPTCPDTSVA	Kidney	8.90325	-0.429129	FALSE	TRUE	FALSE
A2AR50	Ralgps1	319	T	ARFRRRPTCPDTSVA	Liver	9.3741	-0.247308	FALSE	TRUE	FALSE
A2AR50	Ralgps1	319	T	ARFRRRPTCPDTSVA	Lung	11.3242	0.505716	FALSE	TRUE	FALSE
A2AR50	Ralgps1	319	T	ARFRRRPTCPDTSVA	Pancreas	11.962	0.752025	FALSE	TRUE	FALSE
A2AR50	Ralgps1	319	T	ARFRRRPTCPDTSVA	Small_intestine	11.8114	0.693874	FALSE	TRUE	FALSE
A2AR50	Ralgps1	319	T	ARFRRRPTCPDTSVA	Spleen	11.1287	0.430224	FALSE	TRUE	FALSE
A2AR50	Ralgps1	319	T	ARFRRRPTCPDTSVA	SubWAT	9.79554	-0.0845699	FALSE	TRUE	FALSE
A2AR50	Ralgps1	319	T	ARFRRRPTCPDTSVA	Testes	9.90804	-0.0411274	FALSE	TRUE	FALSE
A2AR50	Ralgps1	331	T	SVAGSLPTPPVPRHR	BAT	4.22046	-0.678844	FALSE	TRUE	FALSE
A2AR50	Ralgps1	331	T	SVAGSLPTPPVPRHR	Brain	11.6788	1.14326	FALSE	TRUE	FALSE
A2AR50	Ralgps1	331	T	SVAGSLPTPPVPRHR	Gastrocnemius	12.0379	1.231	FALSE	TRUE	FALSE
A2AR50	Ralgps1	331	T	SVAGSLPTPPVPRHR	Heart	3.92403	-0.751263	FALSE	TRUE	FALSE
A2AR50	Ralgps1	331	T	SVAGSLPTPPVPRHR	Kidney	3.51249	-0.851805	FALSE	TRUE	FALSE
A2AR50	Ralgps1	331	T	SVAGSLPTPPVPRHR	Liver	11.3405	1.06062	FALSE	TRUE	FALSE
A2AR50	Ralgps1	331	T	SVAGSLPTPPVPRHR	Lung	3.3425	-0.893335	FALSE	TRUE	FALSE
A2AR50	Ralgps1	331	T	SVAGSLPTPPVPRHR	Pancreas	9.479	0.605849	FALSE	TRUE	FALSE
A2AR50	Ralgps1	331	T	SVAGSLPTPPVPRHR	Small_intestine	3.88538	-0.760706	FALSE	TRUE	FALSE
A2AR50	Ralgps1	331	T	SVAGSLPTPPVPRHR	Spleen	4.55176	-0.597906	FALSE	TRUE	FALSE
A2AR50	Ralgps1	331	T	SVAGSLPTPPVPRHR	SubWAT	2.9296	-0.994208	FALSE	TRUE	FALSE
A2AR50	Ralgps1	331	T	SVAGSLPTPPVPRHR	Testes	13.0871	1.48733	FALSE	TRUE	FALSE
A2AR50	Ralgps1	342	S	PRHRKSHSLGNNLMC	BAT	3.75999	-0.457683	FALSE	TRUE	FALSE
A2AR50	Ralgps1	342	S	PRHRKSHSLGNNLMC	Brain	10.8017	1.92421	FALSE	TRUE	FALSE
A2AR50	Ralgps1	342	S	PRHRKSHSLGNNLMC	Gastrocnemius	3.23592	-0.634951	FALSE	TRUE	FALSE
A2AR50	Ralgps1	342	S	PRHRKSHSLGNNLMC	Heart	2.34045	-0.937847	FALSE	TRUE	FALSE
A2AR50	Ralgps1	342	S	PRHRKSHSLGNNLMC	Kidney	2.90848	-0.745709	FALSE	TRUE	FALSE
A2AR50	Ralgps1	342	S	PRHRKSHSLGNNLMC	Liver	4.05479	-0.357966	FALSE	TRUE	FALSE
A2AR50	Ralgps1	342	S	PRHRKSHSLGNNLMC	Lung	2.9215	-0.741304	FALSE	TRUE	FALSE
A2AR50	Ralgps1	342	S	PRHRKSHSLGNNLMC	Pancreas	8.21957	1.05079	FALSE	TRUE	FALSE
A2AR50	Ralgps1	342	S	PRHRKSHSLGNNLMC	Small_intestine	9.57569	1.5095	FALSE	TRUE	FALSE
A2AR50	Ralgps1	342	S	PRHRKSHSLGNNLMC	Spleen	3.0648	-0.692832	FALSE	TRUE	FALSE
A2AR50	Ralgps1	342	S	PRHRKSHSLGNNLMC	SubWAT	3.48144	-0.551902	FALSE	TRUE	FALSE
A2AR50	Ralgps1	342	S	PRHRKSHSLGNNLMC	Testes	6.9924	0.635693	FALSE	TRUE	FALSE
A2AR50	Ralgps1	360	T	VVESKSATFPSEKAR	BAT	3.91308	-0.803569	FALSE	TRUE	FALSE
A2AR50	Ralgps1	360	T	VVESKSATFPSEKAR	Brain	7.5639	0.636659	FALSE	TRUE	FALSE
A2AR50	Ralgps1	360	T	VVESKSATFPSEKAR	Gastrocnemius	6.93359	0.388004	FALSE	TRUE	FALSE
A2AR50	Ralgps1	360	T	VVESKSATFPSEKAR	Heart	3.26607	-1.05881	FALSE	TRUE	FALSE
A2AR50	Ralgps1	360	T	VVESKSATFPSEKAR	Kidney	2.25456	-1.45785	FALSE	TRUE	FALSE
A2AR50	Ralgps1	360	T	VVESKSATFPSEKAR	Liver	8.2247	0.897341	FALSE	TRUE	FALSE
A2AR50	Ralgps1	360	T	VVESKSATFPSEKAR	Lung	6.82459	0.345006	FALSE	TRUE	FALSE
A2AR50	Ralgps1	360	T	VVESKSATFPSEKAR	Pancreas	1.23196	-1.86126	FALSE	TRUE	FALSE
A2AR50	Ralgps1	360	T	VVESKSATFPSEKAR	Small_intestine	8.20901	0.891153	FALSE	TRUE	FALSE
A2AR50	Ralgps1	360	T	VVESKSATFPSEKAR	Spleen	7.62171	0.659465	FALSE	TRUE	FALSE
A2AR50	Ralgps1	360	T	VVESKSATFPSEKAR	SubWAT	7.56029	0.635235	FALSE	TRUE	FALSE
A2AR50	Ralgps1	360	T	VVESKSATFPSEKAR	Testes	7.79702	0.728623	FALSE	TRUE	FALSE
A2AR50	Ralgps1	379	S	DSVLESRSPRRGLTH	BAT	3.81851	0.253597	FALSE	TRUE	FALSE
A2AR50	Ralgps1	379	S	DSVLESRSPRRGLTH	Brain	8.00591	2.62496	TRUE	TRUE	FALSE
A2AR50	Ralgps1	379	S	DSVLESRSPRRGLTH	Gastrocnemius	3.09807	-0.154399	FALSE	TRUE	FALSE
A2AR50	Ralgps1	379	S	DSVLESRSPRRGLTH	Heart	2.52874	-0.476812	FALSE	TRUE	FALSE
A2AR50	Ralgps1	379	S	DSVLESRSPRRGLTH	Kidney	2.71291	-0.372515	FALSE	TRUE	FALSE
A2AR50	Ralgps1	379	S	DSVLESRSPRRGLTH	Liver	4.07504	0.398869	FALSE	TRUE	FALSE
A2AR50	Ralgps1	379	S	DSVLESRSPRRGLTH	Lung	2.84544	-0.297462	FALSE	TRUE	FALSE
A2AR50	Ralgps1	379	S	DSVLESRSPRRGLTH	Pancreas	3.1767	-0.109868	FALSE	TRUE	FALSE
A2AR50	Ralgps1	379	S	DSVLESRSPRRGLTH	Small_intestine	2.94158	-0.243022	FALSE	TRUE	FALSE
A2AR50	Ralgps1	379	S	DSVLESRSPRRGLTH	Spleen	3.45006	0.0449362	FALSE	TRUE	FALSE
A2AR50	Ralgps1	379	S	DSVLESRSPRRGLTH	SubWAT	0.157283	-1.81979	FALSE	TRUE	FALSE
A2AR50	Ralgps1	379	S	DSVLESRSPRRGLTH	Testes	3.63825	0.15151	FALSE	TRUE	FALSE
A2AR50	Ralgps1	423	T	SRGRLYATLGPNWRV	BAT	4.50566	-0.737266	FALSE	FALSE	FALSE
A2AR50	Ralgps1	423	T	SRGRLYATLGPNWRV	Brain	8.80492	1.35383	FALSE	FALSE	FALSE
A2AR50	Ralgps1	423	T	SRGRLYATLGPNWRV	Gastrocnemius	5.92931	-0.0448261	FALSE	FALSE	FALSE
A2AR50	Ralgps1	423	T	SRGRLYATLGPNWRV	Heart	6.71602	0.33782	FALSE	FALSE	FALSE
A2AR50	Ralgps1	423	T	SRGRLYATLGPNWRV	Kidney	2.50155	-1.71204	FALSE	FALSE	FALSE
A2AR50	Ralgps1	423	T	SRGRLYATLGPNWRV	Liver	7.78507	0.857785	FALSE	FALSE	FALSE
A2AR50	Ralgps1	423	T	SRGRLYATLGPNWRV	Lung	7.40867	0.674714	FALSE	FALSE	FALSE
A2AR50	Ralgps1	423	T	SRGRLYATLGPNWRV	Pancreas	7.20258	0.574472	FALSE	FALSE	FALSE
A2AR50	Ralgps1	423	T	SRGRLYATLGPNWRV	Small_intestine	7.25789	0.601377	FALSE	FALSE	FALSE
A2AR50	Ralgps1	423	T	SRGRLYATLGPNWRV	Spleen	7.35828	0.650204	FALSE	FALSE	FALSE
A2AR50	Ralgps1	423	T	SRGRLYATLGPNWRV	SubWAT	3.48778	-1.23235	FALSE	FALSE	FALSE
A2AR50	Ralgps1	423	T	SRGRLYATLGPNWRV	Testes	3.29991	-1.32372	FALSE	FALSE	FALSE
A2ARA8	Itga8	882	S	QDIKPAASPEDTPEL	BAT	1.77763	-1.10406	FALSE	FALSE	FALSE
A2ARA8	Itga8	882	S	QDIKPAASPEDTPEL	Brain	2.67081	-0.646148	FALSE	FALSE	FALSE
A2ARA8	Itga8	882	S	QDIKPAASPEDTPEL	Gastrocnemius	4.42802	0.254725	FALSE	FALSE	FALSE
A2ARA8	Itga8	882	S	QDIKPAASPEDTPEL	Heart	3.49698	-0.222592	FALSE	FALSE	FALSE
A2ARA8	Itga8	882	S	QDIKPAASPEDTPEL	Kidney	4.18784	0.131592	FALSE	FALSE	FALSE
A2ARA8	Itga8	882	S	QDIKPAASPEDTPEL	Liver	6.15916	1.14223	FALSE	FALSE	FALSE
A2ARA8	Itga8	882	S	QDIKPAASPEDTPEL	Lung	9.0078	2.60265	TRUE	FALSE	FALSE
A2ARA8	Itga8	882	S	QDIKPAASPEDTPEL	Pancreas	3.46333	-0.239846	FALSE	FALSE	FALSE
A2ARA8	Itga8	882	S	QDIKPAASPEDTPEL	Small_intestine	2.76186	-0.599467	FALSE	FALSE	FALSE
A2ARA8	Itga8	882	S	QDIKPAASPEDTPEL	Spleen	2.47926	-0.744351	FALSE	FALSE	FALSE
A2ARA8	Itga8	882	S	QDIKPAASPEDTPEL	SubWAT	3.18964	-0.380159	FALSE	FALSE	FALSE
A2ARA8	Itga8	882	S	QDIKPAASPEDTPEL	Testes	3.55162	-0.19458	FALSE	FALSE	FALSE
A2ARA8	Itga8	1059	T	EQLTSDKTPEA____	BAT	2.52847	-0.719739	FALSE	TRUE	FALSE
A2ARA8	Itga8	1059	T	EQLTSDKTPEA____	Brain	4.94301	-0.00575312	FALSE	TRUE	FALSE
A2ARA8	Itga8	1059	T	EQLTSDKTPEA____	Gastrocnemius	2.56567	-0.708737	FALSE	TRUE	FALSE
A2ARA8	Itga8	1059	T	EQLTSDKTPEA____	Heart	2.43936	-0.74609	FALSE	TRUE	FALSE
A2ARA8	Itga8	1059	T	EQLTSDKTPEA____	Kidney	3.26793	-0.50108	FALSE	TRUE	FALSE
A2ARA8	Itga8	1059	T	EQLTSDKTPEA____	Liver	5.86927	0.268142	FALSE	TRUE	FALSE
A2ARA8	Itga8	1059	T	EQLTSDKTPEA____	Lung	12.9632	2.36584	TRUE	TRUE	FALSE
A2ARA8	Itga8	1059	T	EQLTSDKTPEA____	Pancreas	3.31025	-0.488565	FALSE	TRUE	FALSE
A2ARA8	Itga8	1059	T	EQLTSDKTPEA____	Small_intestine	9.0431	1.20665	FALSE	TRUE	FALSE
A2ARA8	Itga8	1059	T	EQLTSDKTPEA____	Spleen	7.68804	0.805959	FALSE	TRUE	FALSE
A2ARA8	Itga8	1059	T	EQLTSDKTPEA____	SubWAT	1.84053	-0.923165	FALSE	TRUE	FALSE
A2ARA8	Itga8	1059	T	EQLTSDKTPEA____	Testes	3.09079	-0.55346	FALSE	TRUE	FALSE
A2ARI4	Lgr4	351	S	MLRTLDLSYNDIRDL	BAT	2.46465	-0.767693	FALSE	FALSE	FALSE
A2ARI4	Lgr4	351	S	MLRTLDLSYNDIRDL	Brain	3.30208	-0.478783	FALSE	FALSE	FALSE
A2ARI4	Lgr4	351	S	MLRTLDLSYNDIRDL	Gastrocnemius	2.72587	-0.677573	FALSE	FALSE	FALSE
A2ARI4	Lgr4	351	S	MLRTLDLSYNDIRDL	Heart	4.69332	0.00119076	FALSE	FALSE	FALSE
A2ARI4	Lgr4	351	S	MLRTLDLSYNDIRDL	Kidney	3.77331	-0.316208	FALSE	FALSE	FALSE
A2ARI4	Lgr4	351	S	MLRTLDLSYNDIRDL	Liver	3.47519	-0.419061	FALSE	FALSE	FALSE
A2ARI4	Lgr4	351	S	MLRTLDLSYNDIRDL	Lung	7.31371	0.905215	FALSE	FALSE	FALSE
A2ARI4	Lgr4	351	S	MLRTLDLSYNDIRDL	Pancreas	2.65512	-0.701979	FALSE	FALSE	FALSE
A2ARI4	Lgr4	351	S	MLRTLDLSYNDIRDL	Small_intestine	10.2885	1.93152	FALSE	FALSE	FALSE
A2ARI4	Lgr4	351	S	MLRTLDLSYNDIRDL	Spleen	1.78117	-1.00349	FALSE	FALSE	FALSE
A2ARI4	Lgr4	351	S	MLRTLDLSYNDIRDL	SubWAT	9.9642	1.81963	FALSE	FALSE	FALSE
A2ARI4	Lgr4	351	S	MLRTLDLSYNDIRDL	Testes	3.84126	-0.292766	FALSE	FALSE	FALSE
A2ARK0	Fam83c	612	S	SLENRKLSLNHNHGQ	BAT	2.15884	-0.648313	FALSE	FALSE	FALSE
A2ARK0	Fam83c	612	S	SLENRKLSLNHNHGQ	Brain	2.16351	-0.646617	FALSE	FALSE	FALSE
A2ARK0	Fam83c	612	S	SLENRKLSLNHNHGQ	Gastrocnemius	3.15049	-0.288294	FALSE	FALSE	FALSE
A2ARK0	Fam83c	612	S	SLENRKLSLNHNHGQ	Heart	3.90988	-0.0125945	FALSE	FALSE	FALSE
A2ARK0	Fam83c	612	S	SLENRKLSLNHNHGQ	Kidney	1.93403	-0.729932	FALSE	FALSE	FALSE
A2ARK0	Fam83c	612	S	SLENRKLSLNHNHGQ	Liver	1.6866	-0.819761	FALSE	FALSE	FALSE
A2ARK0	Fam83c	612	S	SLENRKLSLNHNHGQ	Lung	10.6256	2.42557	TRUE	FALSE	FALSE
A2ARK0	Fam83c	612	S	SLENRKLSLNHNHGQ	Pancreas	4.33035	0.140059	FALSE	FALSE	FALSE
A2ARK0	Fam83c	612	S	SLENRKLSLNHNHGQ	Small_intestine	8.24199	1.56019	FALSE	FALSE	FALSE
A2ARK0	Fam83c	612	S	SLENRKLSLNHNHGQ	Spleen	2.34913	-0.579229	FALSE	FALSE	FALSE
A2ARK0	Fam83c	612	S	SLENRKLSLNHNHGQ	SubWAT	2.71642	-0.445881	FALSE	FALSE	FALSE
A2ARK0	Fam83c	612	S	SLENRKLSLNHNHGQ	Testes	4.06799	0.0448096	FALSE	FALSE	FALSE
A2ARP1	Ppip5k1	824	S	LYSRGVLSPGRHVRT	BAT	4.20783	0.29373	FALSE	FALSE	FALSE
A2ARP1	Ppip5k1	824	S	LYSRGVLSPGRHVRT	Brain	6.11182	1.50244	FALSE	FALSE	FALSE
A2ARP1	Ppip5k1	824	S	LYSRGVLSPGRHVRT	Gastrocnemius	0.952327	-1.77295	FALSE	FALSE	FALSE
A2ARP1	Ppip5k1	824	S	LYSRGVLSPGRHVRT	Heart	5.06884	0.840327	FALSE	FALSE	FALSE
A2ARP1	Ppip5k1	824	S	LYSRGVLSPGRHVRT	Kidney	2.25007	-0.949111	FALSE	FALSE	FALSE
A2ARP1	Ppip5k1	824	S	LYSRGVLSPGRHVRT	Liver	3.33045	-0.263253	FALSE	FALSE	FALSE
A2ARP1	Ppip5k1	824	S	LYSRGVLSPGRHVRT	Lung	3.76033	0.00964958	FALSE	FALSE	FALSE
A2ARP1	Ppip5k1	824	S	LYSRGVLSPGRHVRT	Pancreas	4.62068	0.555824	FALSE	FALSE	FALSE
A2ARP1	Ppip5k1	824	S	LYSRGVLSPGRHVRT	Small_intestine	3.63077	-0.0726027	FALSE	FALSE	FALSE
A2ARP1	Ppip5k1	824	S	LYSRGVLSPGRHVRT	Spleen	2.96855	-0.492999	FALSE	FALSE	FALSE
A2ARP1	Ppip5k1	824	S	LYSRGVLSPGRHVRT	SubWAT	2.02168	-1.0941	FALSE	FALSE	FALSE
A2ARP1	Ppip5k1	824	S	LYSRGVLSPGRHVRT	Testes	6.01826	1.44305	FALSE	FALSE	FALSE
A2ARP1	Ppip5k1	939	S	EMKTDPGSIENLCPG	BAT	11.5718	0.198133	FALSE	FALSE	FALSE
A2ARP1	Ppip5k1	939	S	EMKTDPGSIENLCPG	Brain	13.358	0.921168	FALSE	FALSE	FALSE
A2ARP1	Ppip5k1	939	S	EMKTDPGSIENLCPG	Gastrocnemius	10.731	-0.14222	FALSE	FALSE	FALSE
A2ARP1	Ppip5k1	939	S	EMKTDPGSIENLCPG	Heart	12.3387	0.508549	FALSE	FALSE	FALSE
A2ARP1	Ppip5k1	939	S	EMKTDPGSIENLCPG	Kidney	12.2017	0.453109	FALSE	FALSE	FALSE
A2ARP1	Ppip5k1	939	S	EMKTDPGSIENLCPG	Liver	3.69614	-2.98998	TRUE	FALSE	FALSE
A2ARP1	Ppip5k1	939	S	EMKTDPGSIENLCPG	Lung	11.2497	0.0677424	FALSE	FALSE	FALSE
A2ARP1	Ppip5k1	939	S	EMKTDPGSIENLCPG	Pancreas	11.1508	0.02768	FALSE	FALSE	FALSE
A2ARP1	Ppip5k1	939	S	EMKTDPGSIENLCPG	Small_intestine	12.8513	0.716086	FALSE	FALSE	FALSE
A2ARP1	Ppip5k1	939	S	EMKTDPGSIENLCPG	Spleen	11.076	-0.00259647	FALSE	FALSE	FALSE
A2ARP1	Ppip5k1	939	S	EMKTDPGSIENLCPG	SubWAT	12.0365	0.386252	FALSE	FALSE	FALSE
A2ARP1	Ppip5k1	939	S	EMKTDPGSIENLCPG	Testes	10.7268	-0.143921	FALSE	FALSE	FALSE
A2ARP1	Ppip5k1	958	T	EPDRALQTSPQPVEG	BAT	4.06067	0.0653099	FALSE	FALSE	FALSE
A2ARP1	Ppip5k1	958	T	EPDRALQTSPQPVEG	Brain	10.4831	2.88868	TRUE	FALSE	FALSE
A2ARP1	Ppip5k1	958	T	EPDRALQTSPQPVEG	Gastrocnemius	4.54681	0.279024	FALSE	FALSE	FALSE
A2ARP1	Ppip5k1	958	T	EPDRALQTSPQPVEG	Heart	3.09169	-0.360665	FALSE	FALSE	FALSE
A2ARP1	Ppip5k1	958	T	EPDRALQTSPQPVEG	Kidney	2.50573	-0.61826	FALSE	FALSE	FALSE
A2ARP1	Ppip5k1	958	T	EPDRALQTSPQPVEG	Liver	2.09658	-0.798128	FALSE	FALSE	FALSE
A2ARP1	Ppip5k1	958	T	EPDRALQTSPQPVEG	Lung	3.10277	-0.355796	FALSE	FALSE	FALSE
A2ARP1	Ppip5k1	958	T	EPDRALQTSPQPVEG	Pancreas	4.86846	0.420424	FALSE	FALSE	FALSE
A2ARP1	Ppip5k1	958	T	EPDRALQTSPQPVEG	Small_intestine	2.96702	-0.415472	FALSE	FALSE	FALSE
A2ARP1	Ppip5k1	958	T	EPDRALQTSPQPVEG	Spleen	2.31174	-0.703541	FALSE	FALSE	FALSE
A2ARP1	Ppip5k1	958	T	EPDRALQTSPQPVEG	SubWAT	2.47366	-0.63236	FALSE	FALSE	FALSE
A2ARP1	Ppip5k1	958	T	EPDRALQTSPQPVEG	Testes	4.43708	0.230784	FALSE	FALSE	FALSE
A2ARP1	Ppip5k1	959	S	PDRALQTSPQPVEGT	BAT	11.6074	0.644609	FALSE	FALSE	FALSE
A2ARP1	Ppip5k1	959	S	PDRALQTSPQPVEGT	Brain	12.7405	1.47249	FALSE	FALSE	FALSE
A2ARP1	Ppip5k1	959	S	PDRALQTSPQPVEGT	Gastrocnemius	10.8925	0.12226	FALSE	FALSE	FALSE
A2ARP1	Ppip5k1	959	S	PDRALQTSPQPVEGT	Heart	10.866	0.102838	FALSE	FALSE	FALSE
A2ARP1	Ppip5k1	959	S	PDRALQTSPQPVEGT	Kidney	12.5677	1.34622	FALSE	FALSE	FALSE
A2ARP1	Ppip5k1	959	S	PDRALQTSPQPVEGT	Liver	8.26617	-1.79675	FALSE	FALSE	FALSE
A2ARP1	Ppip5k1	959	S	PDRALQTSPQPVEGT	Lung	9.46896	-0.917911	FALSE	FALSE	FALSE
A2ARP1	Ppip5k1	959	S	PDRALQTSPQPVEGT	Pancreas	10.2757	-0.328471	FALSE	FALSE	FALSE
A2ARP1	Ppip5k1	959	S	PDRALQTSPQPVEGT	Small_intestine	11.6685	0.689224	FALSE	FALSE	FALSE
A2ARP1	Ppip5k1	959	S	PDRALQTSPQPVEGT	Spleen	8.88911	-1.34159	FALSE	FALSE	FALSE
A2ARP1	Ppip5k1	959	S	PDRALQTSPQPVEGT	SubWAT	11.0718	0.253264	FALSE	FALSE	FALSE
A2ARP1	Ppip5k1	959	S	PDRALQTSPQPVEGT	Testes	10.3883	-0.246188	FALSE	FALSE	FALSE
A2ARP1	Ppip5k1	966	T	SPQPVEGTGLPRRSP	BAT	6.27578	0.146337	FALSE	FALSE	FALSE
A2ARP1	Ppip5k1	966	T	SPQPVEGTGLPRRSP	Brain	3.80436	-0.553426	FALSE	FALSE	FALSE
A2ARP1	Ppip5k1	966	T	SPQPVEGTGLPRRSP	Gastrocnemius	10.9975	1.48324	FALSE	FALSE	FALSE
A2ARP1	Ppip5k1	966	T	SPQPVEGTGLPRRSP	Heart	2.34057	-0.967888	FALSE	FALSE	FALSE
A2ARP1	Ppip5k1	966	T	SPQPVEGTGLPRRSP	Kidney	9.58777	1.0841	FALSE	FALSE	FALSE
A2ARP1	Ppip5k1	966	T	SPQPVEGTGLPRRSP	Liver	1.43742	-1.22361	FALSE	FALSE	FALSE
A2ARP1	Ppip5k1	966	T	SPQPVEGTGLPRRSP	Lung	9.85612	1.16008	FALSE	FALSE	FALSE
A2ARP1	Ppip5k1	966	T	SPQPVEGTGLPRRSP	Pancreas	8.83932	0.872182	FALSE	FALSE	FALSE
A2ARP1	Ppip5k1	966	T	SPQPVEGTGLPRRSP	Small_intestine	2.55204	-0.908012	FALSE	FALSE	FALSE
A2ARP1	Ppip5k1	966	T	SPQPVEGTGLPRRSP	Spleen	7.96418	0.624394	FALSE	FALSE	FALSE
A2ARP1	Ppip5k1	966	T	SPQPVEGTGLPRRSP	SubWAT	2.0778	-1.04229	FALSE	FALSE	FALSE
A2ARP1	Ppip5k1	966	T	SPQPVEGTGLPRRSP	Testes	3.37458	-0.675115	FALSE	FALSE	FALSE
A2ARP1	Ppip5k1	972	S	GTGLPRRSPLIRNRK	BAT	9.07481	0.953287	FALSE	FALSE	FALSE
A2ARP1	Ppip5k1	972	S	GTGLPRRSPLIRNRK	Brain	5.14569	-0.215399	FALSE	FALSE	FALSE
A2ARP1	Ppip5k1	972	S	GTGLPRRSPLIRNRK	Gastrocnemius	11.2111	1.5887	FALSE	FALSE	FALSE
A2ARP1	Ppip5k1	972	S	GTGLPRRSPLIRNRK	Heart	11.1139	1.5598	FALSE	FALSE	FALSE
A2ARP1	Ppip5k1	972	S	GTGLPRRSPLIRNRK	Kidney	3.97812	-0.562685	FALSE	FALSE	FALSE
A2ARP1	Ppip5k1	972	S	GTGLPRRSPLIRNRK	Liver	1.49798	-1.30038	FALSE	FALSE	FALSE
A2ARP1	Ppip5k1	972	S	GTGLPRRSPLIRNRK	Lung	2.44712	-1.01807	FALSE	FALSE	FALSE
A2ARP1	Ppip5k1	972	S	GTGLPRRSPLIRNRK	Pancreas	3.23727	-0.783045	FALSE	FALSE	FALSE
A2ARP1	Ppip5k1	972	S	GTGLPRRSPLIRNRK	Small_intestine	4.28253	-0.472141	FALSE	FALSE	FALSE
A2ARP1	Ppip5k1	972	S	GTGLPRRSPLIRNRK	Spleen	4.10067	-0.526232	FALSE	FALSE	FALSE
A2ARP1	Ppip5k1	972	S	GTGLPRRSPLIRNRK	SubWAT	9.06093	0.949156	FALSE	FALSE	FALSE
A2ARP1	Ppip5k1	972	S	GTGLPRRSPLIRNRK	Testes	5.28826	-0.172994	FALSE	FALSE	FALSE
A2ARP1	Ppip5k1	982	S	IRNRKAGSMEVLSET	BAT	7.47363	0.212858	FALSE	FALSE	FALSE
A2ARP1	Ppip5k1	982	S	IRNRKAGSMEVLSET	Brain	12.0604	1.65947	FALSE	FALSE	FALSE
A2ARP1	Ppip5k1	982	S	IRNRKAGSMEVLSET	Gastrocnemius	7.06837	0.0850446	FALSE	FALSE	FALSE
A2ARP1	Ppip5k1	982	S	IRNRKAGSMEVLSET	Heart	11.0962	1.35539	FALSE	FALSE	FALSE
A2ARP1	Ppip5k1	982	S	IRNRKAGSMEVLSET	Kidney	2.18942	-1.45373	FALSE	FALSE	FALSE
A2ARP1	Ppip5k1	982	S	IRNRKAGSMEVLSET	Liver	3.81053	-0.942446	FALSE	FALSE	FALSE
A2ARP1	Ppip5k1	982	S	IRNRKAGSMEVLSET	Lung	2.19803	-1.45101	FALSE	FALSE	FALSE
A2ARP1	Ppip5k1	982	S	IRNRKAGSMEVLSET	Pancreas	8.4221	0.511996	FALSE	FALSE	FALSE
A2ARP1	Ppip5k1	982	S	IRNRKAGSMEVLSET	Small_intestine	8.26169	0.461406	FALSE	FALSE	FALSE
A2ARP1	Ppip5k1	982	S	IRNRKAGSMEVLSET	Spleen	7.14429	0.108988	FALSE	FALSE	FALSE
A2ARP1	Ppip5k1	982	S	IRNRKAGSMEVLSET	SubWAT	4.17535	-0.827386	FALSE	FALSE	FALSE
A2ARP1	Ppip5k1	982	S	IRNRKAGSMEVLSET	Testes	7.68466	0.279414	FALSE	FALSE	FALSE
A2ARP1	Ppip5k1	1068	S	VPAVKRFSVSFAKHP	BAT	1.67437	-2.07631	TRUE	FALSE	FALSE
A2ARP1	Ppip5k1	1068	S	VPAVKRFSVSFAKHP	Brain	11.3679	1.54346	FALSE	FALSE	FALSE
A2ARP1	Ppip5k1	1068	S	VPAVKRFSVSFAKHP	Gastrocnemius	6.31168	-0.344641	FALSE	FALSE	FALSE
A2ARP1	Ppip5k1	1068	S	VPAVKRFSVSFAKHP	Heart	8.05739	0.307244	FALSE	FALSE	FALSE
A2ARP1	Ppip5k1	1068	S	VPAVKRFSVSFAKHP	Kidney	8.37031	0.424095	FALSE	FALSE	FALSE
A2ARP1	Ppip5k1	1068	S	VPAVKRFSVSFAKHP	Liver	6.76661	-0.174761	FALSE	FALSE	FALSE
A2ARP1	Ppip5k1	1068	S	VPAVKRFSVSFAKHP	Lung	8.24099	0.375806	FALSE	FALSE	FALSE
A2ARP1	Ppip5k1	1068	S	VPAVKRFSVSFAKHP	Pancreas	8.71616	0.553245	FALSE	FALSE	FALSE
A2ARP1	Ppip5k1	1068	S	VPAVKRFSVSFAKHP	Small_intestine	9.56741	0.871117	FALSE	FALSE	FALSE
A2ARP1	Ppip5k1	1068	S	VPAVKRFSVSFAKHP	Spleen	6.87484	-0.134346	FALSE	FALSE	FALSE
A2ARP1	Ppip5k1	1068	S	VPAVKRFSVSFAKHP	SubWAT	7.94202	0.264162	FALSE	FALSE	FALSE
A2ARP1	Ppip5k1	1068	S	VPAVKRFSVSFAKHP	Testes	2.92562	-1.60907	FALSE	FALSE	FALSE
A2ARP1	Ppip5k1	1135	S	SMHNHQASDSPFSPP	BAT	2.54646	-0.410363	FALSE	FALSE	FALSE
A2ARP1	Ppip5k1	1135	S	SMHNHQASDSPFSPP	Brain	7.31201	2.81247	TRUE	FALSE	FALSE
A2ARP1	Ppip5k1	1135	S	SMHNHQASDSPFSPP	Gastrocnemius	3.69587	0.366956	FALSE	FALSE	FALSE
A2ARP1	Ppip5k1	1135	S	SMHNHQASDSPFSPP	Heart	1.83096	-0.894233	FALSE	FALSE	FALSE
A2ARP1	Ppip5k1	1135	S	SMHNHQASDSPFSPP	Kidney	2.63987	-0.347187	FALSE	FALSE	FALSE
A2ARP1	Ppip5k1	1135	S	SMHNHQASDSPFSPP	Liver	3.10939	-0.0296661	FALSE	FALSE	FALSE
A2ARP1	Ppip5k1	1135	S	SMHNHQASDSPFSPP	Lung	2.46676	-0.464261	FALSE	FALSE	FALSE
A2ARP1	Ppip5k1	1135	S	SMHNHQASDSPFSPP	Pancreas	3.74452	0.399858	FALSE	FALSE	FALSE
A2ARP1	Ppip5k1	1135	S	SMHNHQASDSPFSPP	Small_intestine	2.51679	-0.430424	FALSE	FALSE	FALSE
A2ARP1	Ppip5k1	1135	S	SMHNHQASDSPFSPP	Spleen	2.02189	-0.765114	FALSE	FALSE	FALSE
A2ARP1	Ppip5k1	1135	S	SMHNHQASDSPFSPP	SubWAT	3.84673	0.468981	FALSE	FALSE	FALSE
A2ARP1	Ppip5k1	1135	S	SMHNHQASDSPFSPP	Testes	2.1078	-0.707013	FALSE	FALSE	FALSE
A2ARP1	Ppip5k1	1140	S	QASDSPFSPPRTLHS	BAT	2.20744	-0.75601	FALSE	FALSE	FALSE
A2ARP1	Ppip5k1	1140	S	QASDSPFSPPRTLHS	Brain	12.467	2.55408	TRUE	FALSE	FALSE
A2ARP1	Ppip5k1	1140	S	QASDSPFSPPRTLHS	Gastrocnemius	6.27038	0.554838	FALSE	FALSE	FALSE
A2ARP1	Ppip5k1	1140	S	QASDSPFSPPRTLHS	Heart	3.87255	-0.218788	FALSE	FALSE	FALSE
A2ARP1	Ppip5k1	1140	S	QASDSPFSPPRTLHS	Kidney	1.40109	-1.01617	FALSE	FALSE	FALSE
A2ARP1	Ppip5k1	1140	S	QASDSPFSPPRTLHS	Liver	3.36368	-0.382966	FALSE	FALSE	FALSE
A2ARP1	Ppip5k1	1140	S	QASDSPFSPPRTLHS	Lung	3.74396	-0.260275	FALSE	FALSE	FALSE
A2ARP1	Ppip5k1	1140	S	QASDSPFSPPRTLHS	Pancreas	2.02508	-0.814846	FALSE	FALSE	FALSE
A2ARP1	Ppip5k1	1140	S	QASDSPFSPPRTLHS	Small_intestine	8.03844	1.12528	FALSE	FALSE	FALSE
A2ARP1	Ppip5k1	1140	S	QASDSPFSPPRTLHS	Spleen	4.76947	0.0705911	FALSE	FALSE	FALSE
A2ARP1	Ppip5k1	1140	S	QASDSPFSPPRTLHS	SubWAT	3.2962	-0.404738	FALSE	FALSE	FALSE
A2ARP1	Ppip5k1	1140	S	QASDSPFSPPRTLHS	Testes	3.15283	-0.450994	FALSE	FALSE	FALSE
A2ARP1	Ppip5k1	1144	T	SPFSPPRTLHSPPLQ	BAT	1.13204	-1.00344	FALSE	FALSE	FALSE
A2ARP1	Ppip5k1	1144	T	SPFSPPRTLHSPPLQ	Brain	8.15582	2.06482	TRUE	FALSE	FALSE
A2ARP1	Ppip5k1	1144	T	SPFSPPRTLHSPPLQ	Gastrocnemius	2.21201	-0.531671	FALSE	FALSE	FALSE
A2ARP1	Ppip5k1	1144	T	SPFSPPRTLHSPPLQ	Heart	3.94137	0.223783	FALSE	FALSE	FALSE
A2ARP1	Ppip5k1	1144	T	SPFSPPRTLHSPPLQ	Kidney	7.64182	1.84029	FALSE	FALSE	FALSE
A2ARP1	Ppip5k1	1144	T	SPFSPPRTLHSPPLQ	Liver	3.24268	-0.081435	FALSE	FALSE	FALSE
A2ARP1	Ppip5k1	1144	T	SPFSPPRTLHSPPLQ	Lung	3.08487	-0.150372	FALSE	FALSE	FALSE
A2ARP1	Ppip5k1	1144	T	SPFSPPRTLHSPPLQ	Pancreas	0.983007	-1.06855	FALSE	FALSE	FALSE
A2ARP1	Ppip5k1	1144	T	SPFSPPRTLHSPPLQ	Small_intestine	3.12402	-0.133268	FALSE	FALSE	FALSE
A2ARP1	Ppip5k1	1144	T	SPFSPPRTLHSPPLQ	Spleen	3.64584	0.0946839	FALSE	FALSE	FALSE
A2ARP1	Ppip5k1	1144	T	SPFSPPRTLHSPPLQ	SubWAT	1.73616	-0.739543	FALSE	FALSE	FALSE
A2ARP1	Ppip5k1	1144	T	SPFSPPRTLHSPPLQ	Testes	2.24951	-0.515291	FALSE	FALSE	FALSE
A2ARP1	Ppip5k1	1147	S	SPPRTLHSPPLQLRH	BAT	16.8387	1.44839	FALSE	FALSE	FALSE
A2ARP1	Ppip5k1	1147	S	SPPRTLHSPPLQLRH	Brain	15.382	0.473166	FALSE	FALSE	FALSE
A2ARP1	Ppip5k1	1147	S	SPPRTLHSPPLQLRH	Gastrocnemius	14.4201	-0.170826	FALSE	FALSE	FALSE
A2ARP1	Ppip5k1	1147	S	SPPRTLHSPPLQLRH	Heart	16.1555	0.991033	FALSE	FALSE	FALSE
A2ARP1	Ppip5k1	1147	S	SPPRTLHSPPLQLRH	Kidney	16.0809	0.941074	FALSE	FALSE	FALSE
A2ARP1	Ppip5k1	1147	S	SPPRTLHSPPLQLRH	Liver	12.0449	-1.761	FALSE	FALSE	FALSE
A2ARP1	Ppip5k1	1147	S	SPPRTLHSPPLQLRH	Lung	13.8239	-0.569976	FALSE	FALSE	FALSE
A2ARP1	Ppip5k1	1147	S	SPPRTLHSPPLQLRH	Pancreas	14.1919	-0.323602	FALSE	FALSE	FALSE
A2ARP1	Ppip5k1	1147	S	SPPRTLHSPPLQLRH	Small_intestine	14.9553	0.187502	FALSE	FALSE	FALSE
A2ARP1	Ppip5k1	1147	S	SPPRTLHSPPLQLRH	Spleen	12.8464	-1.22436	FALSE	FALSE	FALSE
A2ARP1	Ppip5k1	1147	S	SPPRTLHSPPLQLRH	SubWAT	16.0654	0.930687	FALSE	FALSE	FALSE
A2ARP1	Ppip5k1	1147	S	SPPRTLHSPPLQLRH	Testes	13.2979	-0.922081	FALSE	FALSE	FALSE
A2ARP9	Catsper2	378	S	QRRQHSESLRGTSLG	BAT	3.20736	0.0572557	FALSE	FALSE	FALSE
A2ARP9	Catsper2	378	S	QRRQHSESLRGTSLG	Brain	4.65929	1.68133	FALSE	FALSE	FALSE
A2ARP9	Catsper2	378	S	QRRQHSESLRGTSLG	Gastrocnemius	1.69371	-1.63587	FALSE	FALSE	FALSE
A2ARP9	Catsper2	378	S	QRRQHSESLRGTSLG	Heart	2.69777	-0.51276	FALSE	FALSE	FALSE
A2ARP9	Catsper2	378	S	QRRQHSESLRGTSLG	Kidney	3.25623	0.111913	FALSE	FALSE	FALSE
A2ARP9	Catsper2	378	S	QRRQHSESLRGTSLG	Liver	2.07428	-1.21017	FALSE	FALSE	FALSE
A2ARP9	Catsper2	378	S	QRRQHSESLRGTSLG	Lung	3.82774	0.751187	FALSE	FALSE	FALSE
A2ARP9	Catsper2	378	S	QRRQHSESLRGTSLG	Pancreas	2.25124	-1.01223	FALSE	FALSE	FALSE
A2ARP9	Catsper2	378	S	QRRQHSESLRGTSLG	Small_intestine	3.00265	-0.17173	FALSE	FALSE	FALSE
A2ARP9	Catsper2	378	S	QRRQHSESLRGTSLG	Spleen	3.22597	0.0780673	FALSE	FALSE	FALSE
A2ARP9	Catsper2	378	S	QRRQHSESLRGTSLG	SubWAT	3.59217	0.487692	FALSE	FALSE	FALSE
A2ARP9	Catsper2	378	S	QRRQHSESLRGTSLG	Testes	4.38571	1.37532	FALSE	FALSE	FALSE
A2ARS0	Ankrd63	191	S	AAARGSNSDSPPGHP	BAT	3.29063	0.296981	FALSE	FALSE	FALSE
A2ARS0	Ankrd63	191	S	AAARGSNSDSPPGHP	Brain	2.83485	-0.201767	FALSE	FALSE	FALSE
A2ARS0	Ankrd63	191	S	AAARGSNSDSPPGHP	Gastrocnemius	2.61037	-0.447415	FALSE	FALSE	FALSE
A2ARS0	Ankrd63	191	S	AAARGSNSDSPPGHP	Heart	3.01436	-0.00533593	FALSE	FALSE	FALSE
A2ARS0	Ankrd63	191	S	AAARGSNSDSPPGHP	Kidney	1.66221	-1.48497	FALSE	FALSE	FALSE
A2ARS0	Ankrd63	191	S	AAARGSNSDSPPGHP	Liver	2.59064	-0.469004	FALSE	FALSE	FALSE
A2ARS0	Ankrd63	191	S	AAARGSNSDSPPGHP	Lung	2.8238	-0.213865	FALSE	FALSE	FALSE
A2ARS0	Ankrd63	191	S	AAARGSNSDSPPGHP	Pancreas	3.10604	0.0949915	FALSE	FALSE	FALSE
A2ARS0	Ankrd63	191	S	AAARGSNSDSPPGHP	Small_intestine	3.98985	1.06212	FALSE	FALSE	FALSE
A2ARS0	Ankrd63	191	S	AAARGSNSDSPPGHP	Spleen	1.88031	-1.2463	FALSE	FALSE	FALSE
A2ARS0	Ankrd63	191	S	AAARGSNSDSPPGHP	SubWAT	3.27932	0.28461	FALSE	FALSE	FALSE
A2ARS0	Ankrd63	191	S	AAARGSNSDSPPGHP	Testes	5.14844	2.32995	TRUE	FALSE	FALSE
A2ARS0	Ankrd63	193	S	ARGSNSDSPPGHPAP	BAT	1.45275	-1.21188	FALSE	FALSE	FALSE
A2ARS0	Ankrd63	193	S	ARGSNSDSPPGHPAP	Brain	13.1804	2.12413	TRUE	FALSE	FALSE
A2ARS0	Ankrd63	193	S	ARGSNSDSPPGHPAP	Gastrocnemius	2.67165	-0.865159	FALSE	FALSE	FALSE
A2ARS0	Ankrd63	193	S	ARGSNSDSPPGHPAP	Heart	7.04018	0.377495	FALSE	FALSE	FALSE
A2ARS0	Ankrd63	193	S	ARGSNSDSPPGHPAP	Kidney	9.05262	0.949946	FALSE	FALSE	FALSE
A2ARS0	Ankrd63	193	S	ARGSNSDSPPGHPAP	Liver	2.74248	-0.84501	FALSE	FALSE	FALSE
A2ARS0	Ankrd63	193	S	ARGSNSDSPPGHPAP	Lung	9.62473	1.11269	FALSE	FALSE	FALSE
A2ARS0	Ankrd63	193	S	ARGSNSDSPPGHPAP	Pancreas	4.41844	-0.368275	FALSE	FALSE	FALSE
A2ARS0	Ankrd63	193	S	ARGSNSDSPPGHPAP	Small_intestine	3.71966	-0.567045	FALSE	FALSE	FALSE
A2ARS0	Ankrd63	193	S	ARGSNSDSPPGHPAP	Spleen	7.18372	0.418326	FALSE	FALSE	FALSE
A2ARS0	Ankrd63	193	S	ARGSNSDSPPGHPAP	SubWAT	3.50336	-0.628574	FALSE	FALSE	FALSE
A2ARS0	Ankrd63	193	S	ARGSNSDSPPGHPAP	Testes	3.96719	-0.496636	FALSE	FALSE	FALSE
A2ARS0	Ankrd63	203	S	GHPAPAPSPERRRPS	BAT	3.19872	-0.827877	FALSE	FALSE	FALSE
A2ARS0	Ankrd63	203	S	GHPAPAPSPERRRPS	Brain	9.56358	1.22382	FALSE	FALSE	FALSE
A2ARS0	Ankrd63	203	S	GHPAPAPSPERRRPS	Gastrocnemius	4.1583	-0.518558	FALSE	FALSE	FALSE
A2ARS0	Ankrd63	203	S	GHPAPAPSPERRRPS	Heart	9.32233	1.14605	FALSE	FALSE	FALSE
A2ARS0	Ankrd63	203	S	GHPAPAPSPERRRPS	Kidney	4.32004	-0.466422	FALSE	FALSE	FALSE
A2ARS0	Ankrd63	203	S	GHPAPAPSPERRRPS	Liver	3.90804	-0.59923	FALSE	FALSE	FALSE
A2ARS0	Ankrd63	203	S	GHPAPAPSPERRRPS	Lung	10.9503	1.67081	FALSE	FALSE	FALSE
A2ARS0	Ankrd63	203	S	GHPAPAPSPERRRPS	Pancreas	2.78701	-0.960591	FALSE	FALSE	FALSE
A2ARS0	Ankrd63	203	S	GHPAPAPSPERRRPS	Small_intestine	9.13407	1.08536	FALSE	FALSE	FALSE
A2ARS0	Ankrd63	203	S	GHPAPAPSPERRRPS	Spleen	3.83695	-0.622145	FALSE	FALSE	FALSE
A2ARS0	Ankrd63	203	S	GHPAPAPSPERRRPS	SubWAT	2.12701	-1.17334	FALSE	FALSE	FALSE
A2ARS0	Ankrd63	203	S	GHPAPAPSPERRRPS	Testes	5.89766	0.0421187	FALSE	FALSE	FALSE
A2ARS0	Ankrd63	268	S	PELGRSMSLALGTMT	BAT	4.23735	-0.404307	FALSE	FALSE	FALSE
A2ARS0	Ankrd63	268	S	PELGRSMSLALGTMT	Brain	13.0155	2.3646	TRUE	FALSE	FALSE
A2ARS0	Ankrd63	268	S	PELGRSMSLALGTMT	Gastrocnemius	2.51773	-0.946733	FALSE	FALSE	FALSE
A2ARS0	Ankrd63	268	S	PELGRSMSLALGTMT	Heart	8.34521	0.891441	FALSE	FALSE	FALSE
A2ARS0	Ankrd63	268	S	PELGRSMSLALGTMT	Kidney	2.46534	-0.963255	FALSE	FALSE	FALSE
A2ARS0	Ankrd63	268	S	PELGRSMSLALGTMT	Liver	3.27057	-0.709261	FALSE	FALSE	FALSE
A2ARS0	Ankrd63	268	S	PELGRSMSLALGTMT	Lung	7.83639	0.730944	FALSE	FALSE	FALSE
A2ARS0	Ankrd63	268	S	PELGRSMSLALGTMT	Pancreas	4.97004	-0.173194	FALSE	FALSE	FALSE
A2ARS0	Ankrd63	268	S	PELGRSMSLALGTMT	Small_intestine	7.85399	0.736495	FALSE	FALSE	FALSE
A2ARS0	Ankrd63	268	S	PELGRSMSLALGTMT	Spleen	4.0375	-0.467347	FALSE	FALSE	FALSE
A2ARS0	Ankrd63	268	S	PELGRSMSLALGTMT	SubWAT	4.93131	-0.185411	FALSE	FALSE	FALSE
A2ARS0	Ankrd63	268	S	PELGRSMSLALGTMT	Testes	2.7484	-0.873972	FALSE	FALSE	FALSE
A2ARS0	Ankrd63	273	T	SMSLALGTMTEEETA	BAT	3.4093	-0.00691417	FALSE	FALSE	FALSE
A2ARS0	Ankrd63	273	T	SMSLALGTMTEEETA	Brain	8.36799	2.69491	TRUE	FALSE	FALSE
A2ARS0	Ankrd63	273	T	SMSLALGTMTEEETA	Gastrocnemius	2.05104	-0.746985	FALSE	FALSE	FALSE
A2ARS0	Ankrd63	273	T	SMSLALGTMTEEETA	Heart	2.23773	-0.645264	FALSE	FALSE	FALSE
A2ARS0	Ankrd63	273	T	SMSLALGTMTEEETA	Kidney	2.59721	-0.449395	FALSE	FALSE	FALSE
A2ARS0	Ankrd63	273	T	SMSLALGTMTEEETA	Liver	1.2319	-1.19331	FALSE	FALSE	FALSE
A2ARS0	Ankrd63	273	T	SMSLALGTMTEEETA	Lung	4.68069	0.685826	FALSE	FALSE	FALSE
A2ARS0	Ankrd63	273	T	SMSLALGTMTEEETA	Pancreas	2.09283	-0.724216	FALSE	FALSE	FALSE
A2ARS0	Ankrd63	273	T	SMSLALGTMTEEETA	Small_intestine	3.19064	-0.126056	FALSE	FALSE	FALSE
A2ARS0	Ankrd63	273	T	SMSLALGTMTEEETA	Spleen	3.95925	0.292736	FALSE	FALSE	FALSE
A2ARS0	Ankrd63	273	T	SMSLALGTMTEEETA	SubWAT	3.7907	0.200897	FALSE	FALSE	FALSE
A2ARS0	Ankrd63	273	T	SMSLALGTMTEEETA	Testes	3.4546	0.0177669	FALSE	FALSE	FALSE
A2ARS0	Ankrd63	293	S	ALMARPNSPQSSGSG	BAT	2.79877	-1.08378	FALSE	FALSE	FALSE
A2ARS0	Ankrd63	293	S	ALMARPNSPQSSGSG	Brain	13.4768	1.31713	FALSE	FALSE	FALSE
A2ARS0	Ankrd63	293	S	ALMARPNSPQSSGSG	Gastrocnemius	10.5927	0.668663	FALSE	FALSE	FALSE
A2ARS0	Ankrd63	293	S	ALMARPNSPQSSGSG	Heart	11.1299	0.789448	FALSE	FALSE	FALSE
A2ARS0	Ankrd63	293	S	ALMARPNSPQSSGSG	Kidney	7.18763	-0.0969629	FALSE	FALSE	FALSE
A2ARS0	Ankrd63	293	S	ALMARPNSPQSSGSG	Liver	3.42255	-0.943523	FALSE	FALSE	FALSE
A2ARS0	Ankrd63	293	S	ALMARPNSPQSSGSG	Lung	13.7981	1.38936	FALSE	FALSE	FALSE
A2ARS0	Ankrd63	293	S	ALMARPNSPQSSGSG	Pancreas	2.7584	-1.09285	FALSE	FALSE	FALSE
A2ARS0	Ankrd63	293	S	ALMARPNSPQSSGSG	Small_intestine	11.2923	0.825956	FALSE	FALSE	FALSE
A2ARS0	Ankrd63	293	S	ALMARPNSPQSSGSG	Spleen	2.935	-1.05315	FALSE	FALSE	FALSE
A2ARS0	Ankrd63	293	S	ALMARPNSPQSSGSG	SubWAT	2.95959	-1.04762	FALSE	FALSE	FALSE
A2ARS0	Ankrd63	293	S	ALMARPNSPQSSGSG	Testes	9.07462	0.327319	FALSE	FALSE	FALSE
A2ARS0	Ankrd63	297	S	RPNSPQSSGSGRWRS	BAT	3.37978	0.226032	FALSE	FALSE	FALSE
A2ARS0	Ankrd63	297	S	RPNSPQSSGSGRWRS	Brain	3.47762	0.294601	FALSE	FALSE	FALSE
A2ARS0	Ankrd63	297	S	RPNSPQSSGSGRWRS	Gastrocnemius	2.97138	-0.0601631	FALSE	FALSE	FALSE
A2ARS0	Ankrd63	297	S	RPNSPQSSGSGRWRS	Heart	3.25129	0.13599	FALSE	FALSE	FALSE
A2ARS0	Ankrd63	297	S	RPNSPQSSGSGRWRS	Kidney	1.75922	-0.909622	FALSE	FALSE	FALSE
A2ARS0	Ankrd63	297	S	RPNSPQSSGSGRWRS	Liver	0.91764	-1.49939	FALSE	FALSE	FALSE
A2ARS0	Ankrd63	297	S	RPNSPQSSGSGRWRS	Lung	4.06058	0.703128	FALSE	FALSE	FALSE
A2ARS0	Ankrd63	297	S	RPNSPQSSGSGRWRS	Pancreas	2.59454	-0.324251	FALSE	FALSE	FALSE
A2ARS0	Ankrd63	297	S	RPNSPQSSGSGRWRS	Small_intestine	6.65038	2.51801	TRUE	FALSE	FALSE
A2ARS0	Ankrd63	297	S	RPNSPQSSGSGRWRS	Spleen	1.78121	-0.894217	FALSE	FALSE	FALSE
A2ARS0	Ankrd63	297	S	RPNSPQSSGSGRWRS	SubWAT	2.83804	-0.153605	FALSE	FALSE	FALSE
A2ARS0	Ankrd63	297	S	RPNSPQSSGSGRWRS	Testes	3.00514	-0.0365103	FALSE	FALSE	FALSE
A2ARS0	Ankrd63	299	S	NSPQSSGSGRWRSQE	BAT	2.06641	-0.773699	FALSE	FALSE	FALSE
A2ARS0	Ankrd63	299	S	NSPQSSGSGRWRSQE	Brain	11.5351	1.59399	FALSE	FALSE	FALSE
A2ARS0	Ankrd63	299	S	NSPQSSGSGRWRSQE	Gastrocnemius	2.44256	-0.679642	FALSE	FALSE	FALSE
A2ARS0	Ankrd63	299	S	NSPQSSGSGRWRSQE	Heart	11.8235	1.66609	FALSE	FALSE	FALSE
A2ARS0	Ankrd63	299	S	NSPQSSGSGRWRSQE	Kidney	2.77406	-0.596749	FALSE	FALSE	FALSE
A2ARS0	Ankrd63	299	S	NSPQSSGSGRWRSQE	Liver	5.82217	0.165442	FALSE	FALSE	FALSE
A2ARS0	Ankrd63	299	S	NSPQSSGSGRWRSQE	Lung	3.1565	-0.501119	FALSE	FALSE	FALSE
A2ARS0	Ankrd63	299	S	NSPQSSGSGRWRSQE	Pancreas	3.11314	-0.511961	FALSE	FALSE	FALSE
A2ARS0	Ankrd63	299	S	NSPQSSGSGRWRSQE	Small_intestine	11.3452	1.54649	FALSE	FALSE	FALSE
A2ARS0	Ankrd63	299	S	NSPQSSGSGRWRSQE	Spleen	3.216	-0.48624	FALSE	FALSE	FALSE
A2ARS0	Ankrd63	299	S	NSPQSSGSGRWRSQE	SubWAT	1.48601	-0.918832	FALSE	FALSE	FALSE
A2ARS0	Ankrd63	299	S	NSPQSSGSGRWRSQE	Testes	3.14588	-0.503773	FALSE	FALSE	FALSE
A2ARV4	Lrp2	1717	S	CSHLCLLSAQEPRHY	BAT	2.04784	-0.279176	FALSE	FALSE	FALSE
A2ARV4	Lrp2	1717	S	CSHLCLLSAQEPRHY	Brain	1.79662	-0.444619	FALSE	FALSE	FALSE
A2ARV4	Lrp2	1717	S	CSHLCLLSAQEPRHY	Gastrocnemius	2.90064	0.282447	FALSE	FALSE	FALSE
A2ARV4	Lrp2	1717	S	CSHLCLLSAQEPRHY	Heart	2.61	0.0910385	FALSE	FALSE	FALSE
A2ARV4	Lrp2	1717	S	CSHLCLLSAQEPRHY	Kidney	3.42316	0.626556	FALSE	FALSE	FALSE
A2ARV4	Lrp2	1717	S	CSHLCLLSAQEPRHY	Liver	1.53587	-0.616343	FALSE	FALSE	FALSE
A2ARV4	Lrp2	1717	S	CSHLCLLSAQEPRHY	Lung	3.20791	0.484798	FALSE	FALSE	FALSE
A2ARV4	Lrp2	1717	S	CSHLCLLSAQEPRHY	Pancreas	1.60615	-0.570054	FALSE	FALSE	FALSE
A2ARV4	Lrp2	1717	S	CSHLCLLSAQEPRHY	Small_intestine	6.55643	2.69	TRUE	FALSE	FALSE
A2ARV4	Lrp2	1717	S	CSHLCLLSAQEPRHY	Spleen	0.605413	-1.2291	FALSE	FALSE	FALSE
A2ARV4	Lrp2	1717	S	CSHLCLLSAQEPRHY	SubWAT	1.84066	-0.415615	FALSE	FALSE	FALSE
A2ARV4	Lrp2	1717	S	CSHLCLLSAQEPRHY	Testes	1.53042	-0.619931	FALSE	FALSE	FALSE
A2ARV4	Lrp2	2692	Y	YLANDNKYCVVDTGA	BAT	3.5407	0.234627	FALSE	FALSE	FALSE
A2ARV4	Lrp2	2692	Y	YLANDNKYCVVDTGA	Brain	3.03005	-0.172425	FALSE	FALSE	FALSE
A2ARV4	Lrp2	2692	Y	YLANDNKYCVVDTGA	Gastrocnemius	3.60296	0.284259	FALSE	FALSE	FALSE
A2ARV4	Lrp2	2692	Y	YLANDNKYCVVDTGA	Heart	3.07472	-0.136817	FALSE	FALSE	FALSE
A2ARV4	Lrp2	2692	Y	YLANDNKYCVVDTGA	Kidney	5.89538	2.1116	TRUE	FALSE	FALSE
A2ARV4	Lrp2	2692	Y	YLANDNKYCVVDTGA	Liver	0.869491	-1.89467	FALSE	FALSE	FALSE
A2ARV4	Lrp2	2692	Y	YLANDNKYCVVDTGA	Lung	1.6094	-1.30487	FALSE	FALSE	FALSE
A2ARV4	Lrp2	2692	Y	YLANDNKYCVVDTGA	Pancreas	3.18742	-0.0469844	FALSE	FALSE	FALSE
A2ARV4	Lrp2	2692	Y	YLANDNKYCVVDTGA	Small_intestine	3.944	0.556104	FALSE	FALSE	FALSE
A2ARV4	Lrp2	2692	Y	YLANDNKYCVVDTGA	Spleen	4.20337	0.762857	FALSE	FALSE	FALSE
A2ARV4	Lrp2	2692	Y	YLANDNKYCVVDTGA	SubWAT	2.7282	-0.413038	FALSE	FALSE	FALSE
A2ARV4	Lrp2	2692	Y	YLANDNKYCVVDTGA	Testes	3.27063	0.0193459	FALSE	FALSE	FALSE
A2ARV4	Lrp2	2764	Y	YHYRCDFYNDCGDNS	BAT	2.52327	-0.624422	FALSE	FALSE	FALSE
A2ARV4	Lrp2	2764	Y	YHYRCDFYNDCGDNS	Brain	4.97841	0.84294	FALSE	FALSE	FALSE
A2ARV4	Lrp2	2764	Y	YHYRCDFYNDCGDNS	Gastrocnemius	2.67836	-0.531732	FALSE	FALSE	FALSE
A2ARV4	Lrp2	2764	Y	YHYRCDFYNDCGDNS	Heart	2.86355	-0.421049	FALSE	FALSE	FALSE
A2ARV4	Lrp2	2764	Y	YHYRCDFYNDCGDNS	Kidney	7.5786	2.39699	TRUE	FALSE	FALSE
A2ARV4	Lrp2	2764	Y	YHYRCDFYNDCGDNS	Liver	3.45075	-0.0700939	FALSE	FALSE	FALSE
A2ARV4	Lrp2	2764	Y	YHYRCDFYNDCGDNS	Lung	3.3574	-0.125891	FALSE	FALSE	FALSE
A2ARV4	Lrp2	2764	Y	YHYRCDFYNDCGDNS	Pancreas	5.39708	1.09317	FALSE	FALSE	FALSE
A2ARV4	Lrp2	2764	Y	YHYRCDFYNDCGDNS	Small_intestine	2.12154	-0.864521	FALSE	FALSE	FALSE
A2ARV4	Lrp2	2764	Y	YHYRCDFYNDCGDNS	Spleen	1.52322	-1.22212	FALSE	FALSE	FALSE
A2ARV4	Lrp2	2764	Y	YHYRCDFYNDCGDNS	SubWAT	2.75347	-0.486839	FALSE	FALSE	FALSE
A2ARV4	Lrp2	2764	Y	YHYRCDFYNDCGDNS	Testes	3.59074	0.0135722	FALSE	FALSE	FALSE
A2ARV4	Lrp2	3541	S	CDGQKDCSDGSDESD	BAT	3.43491	0.00476489	FALSE	FALSE	FALSE
A2ARV4	Lrp2	3541	S	CDGQKDCSDGSDESD	Brain	4.71178	0.715337	FALSE	FALSE	FALSE
A2ARV4	Lrp2	3541	S	CDGQKDCSDGSDESD	Gastrocnemius	3.56893	0.0793456	FALSE	FALSE	FALSE
A2ARV4	Lrp2	3541	S	CDGQKDCSDGSDESD	Heart	1.0017	-1.3493	FALSE	FALSE	FALSE
A2ARV4	Lrp2	3541	S	CDGQKDCSDGSDESD	Kidney	7.77215	2.41841	TRUE	FALSE	FALSE
A2ARV4	Lrp2	3541	S	CDGQKDCSDGSDESD	Liver	3.13812	-0.160394	FALSE	FALSE	FALSE
A2ARV4	Lrp2	3541	S	CDGQKDCSDGSDESD	Lung	3.1547	-0.151171	FALSE	FALSE	FALSE
A2ARV4	Lrp2	3541	S	CDGQKDCSDGSDESD	Pancreas	3.22798	-0.110388	FALSE	FALSE	FALSE
A2ARV4	Lrp2	3541	S	CDGQKDCSDGSDESD	Small_intestine	2.01235	-0.786879	FALSE	FALSE	FALSE
A2ARV4	Lrp2	3541	S	CDGQKDCSDGSDESD	Spleen	1.38468	-1.13617	FALSE	FALSE	FALSE
A2ARV4	Lrp2	3541	S	CDGQKDCSDGSDESD	SubWAT	4.93881	0.841676	FALSE	FALSE	FALSE
A2ARV4	Lrp2	3541	S	CDGQKDCSDGSDESD	Testes	2.77003	-0.365233	FALSE	FALSE	FALSE
A2ARV4	Lrp2	3718	S	SDEQGCESVPCHPSG	BAT	2.9472	-0.425902	FALSE	FALSE	FALSE
A2ARV4	Lrp2	3718	S	SDEQGCESVPCHPSG	Brain	2.79623	-0.558625	FALSE	FALSE	FALSE
A2ARV4	Lrp2	3718	S	SDEQGCESVPCHPSG	Gastrocnemius	3.4962	0.0567505	FALSE	FALSE	FALSE
A2ARV4	Lrp2	3718	S	SDEQGCESVPCHPSG	Heart	2.79731	-0.557677	FALSE	FALSE	FALSE
A2ARV4	Lrp2	3718	S	SDEQGCESVPCHPSG	Kidney	4.24746	0.717222	FALSE	FALSE	FALSE
A2ARV4	Lrp2	3718	S	SDEQGCESVPCHPSG	Liver	5.29309	1.63648	FALSE	FALSE	FALSE
A2ARV4	Lrp2	3718	S	SDEQGCESVPCHPSG	Lung	4.18656	0.663678	FALSE	FALSE	FALSE
A2ARV4	Lrp2	3718	S	SDEQGCESVPCHPSG	Pancreas	5.33868	1.67656	FALSE	FALSE	FALSE
A2ARV4	Lrp2	3718	S	SDEQGCESVPCHPSG	Small_intestine	2.50376	-0.815751	FALSE	FALSE	FALSE
A2ARV4	Lrp2	3718	S	SDEQGCESVPCHPSG	Spleen	2.62737	-0.707075	FALSE	FALSE	FALSE
A2ARV4	Lrp2	3718	S	SDEQGCESVPCHPSG	SubWAT	1.60579	-1.6052	FALSE	FALSE	FALSE
A2ARV4	Lrp2	3718	S	SDEQGCESVPCHPSG	Testes	3.34012	-0.0804627	FALSE	FALSE	FALSE
A2ARV4	Lrp2	4006	S	PSTLDKNSCQDINEC	BAT	4.02339	0.0853627	FALSE	FALSE	FALSE
A2ARV4	Lrp2	4006	S	PSTLDKNSCQDINEC	Brain	3.94305	0.0384616	FALSE	FALSE	FALSE
A2ARV4	Lrp2	4006	S	PSTLDKNSCQDINEC	Gastrocnemius	4.0712	0.113279	FALSE	FALSE	FALSE
A2ARV4	Lrp2	4006	S	PSTLDKNSCQDINEC	Heart	3.03764	-0.490157	FALSE	FALSE	FALSE
A2ARV4	Lrp2	4006	S	PSTLDKNSCQDINEC	Kidney	8.9772	2.9776	TRUE	FALSE	FALSE
A2ARV4	Lrp2	4006	S	PSTLDKNSCQDINEC	Liver	4.19117	0.183319	FALSE	FALSE	FALSE
A2ARV4	Lrp2	4006	S	PSTLDKNSCQDINEC	Lung	3.39523	-0.281381	FALSE	FALSE	FALSE
A2ARV4	Lrp2	4006	S	PSTLDKNSCQDINEC	Pancreas	3.45812	-0.244665	FALSE	FALSE	FALSE
A2ARV4	Lrp2	4006	S	PSTLDKNSCQDINEC	Small_intestine	2.23406	-0.959314	FALSE	FALSE	FALSE
A2ARV4	Lrp2	4006	S	PSTLDKNSCQDINEC	Spleen	3.21794	-0.384891	FALSE	FALSE	FALSE
A2ARV4	Lrp2	4006	S	PSTLDKNSCQDINEC	SubWAT	2.61986	-0.73407	FALSE	FALSE	FALSE
A2ARV4	Lrp2	4006	S	PSTLDKNSCQDINEC	Testes	3.35727	-0.303541	FALSE	FALSE	FALSE
A2ARV4	Lrp2	4454	S	FHYRKTGSLLPSLPK	BAT	3.81771	0.102964	FALSE	FALSE	FALSE
A2ARV4	Lrp2	4454	S	FHYRKTGSLLPSLPK	Brain	1.83729	-2.04324	TRUE	FALSE	FALSE
A2ARV4	Lrp2	4454	S	FHYRKTGSLLPSLPK	Gastrocnemius	3.47122	-0.272529	FALSE	FALSE	FALSE
A2ARV4	Lrp2	4454	S	FHYRKTGSLLPSLPK	Heart	3.40574	-0.343494	FALSE	FALSE	FALSE
A2ARV4	Lrp2	4454	S	FHYRKTGSLLPSLPK	Kidney	5.58598	2.01925	TRUE	FALSE	FALSE
A2ARV4	Lrp2	4454	S	FHYRKTGSLLPSLPK	Liver	3.71842	-0.00463606	FALSE	FALSE	FALSE
A2ARV4	Lrp2	4454	S	FHYRKTGSLLPSLPK	Lung	3.70339	-0.0209278	FALSE	FALSE	FALSE
A2ARV4	Lrp2	4454	S	FHYRKTGSLLPSLPK	Pancreas	4.70461	1.0641	FALSE	FALSE	FALSE
A2ARV4	Lrp2	4454	S	FHYRKTGSLLPSLPK	Small_intestine	2.7576	-1.04589	FALSE	FALSE	FALSE
A2ARV4	Lrp2	4454	S	FHYRKTGSLLPSLPK	Spleen	4.08773	0.395587	FALSE	FALSE	FALSE
A2ARV4	Lrp2	4454	S	FHYRKTGSLLPSLPK	SubWAT	4.04467	0.348921	FALSE	FALSE	FALSE
A2ARV4	Lrp2	4454	S	FHYRKTGSLLPSLPK	Testes	3.53805	-0.200106	FALSE	FALSE	FALSE
A2ARV4	Lrp2	4458	S	KTGSLLPSLPKLPSL	BAT	3.05456	-0.610126	FALSE	FALSE	FALSE
A2ARV4	Lrp2	4458	S	KTGSLLPSLPKLPSL	Brain	2.65712	-0.873816	FALSE	FALSE	FALSE
A2ARV4	Lrp2	4458	S	KTGSLLPSLPKLPSL	Gastrocnemius	4.89555	0.611326	FALSE	FALSE	FALSE
A2ARV4	Lrp2	4458	S	KTGSLLPSLPKLPSL	Heart	2.06189	-1.26874	FALSE	FALSE	FALSE
A2ARV4	Lrp2	4458	S	KTGSLLPSLPKLPSL	Kidney	7.83439	2.56117	TRUE	FALSE	FALSE
A2ARV4	Lrp2	4458	S	KTGSLLPSLPKLPSL	Liver	3.15168	-0.545691	FALSE	FALSE	FALSE
A2ARV4	Lrp2	4458	S	KTGSLLPSLPKLPSL	Lung	5.01922	0.693376	FALSE	FALSE	FALSE
A2ARV4	Lrp2	4458	S	KTGSLLPSLPKLPSL	Pancreas	3.60218	-0.246792	FALSE	FALSE	FALSE
A2ARV4	Lrp2	4458	S	KTGSLLPSLPKLPSL	Small_intestine	4.46649	0.326653	FALSE	FALSE	FALSE
A2ARV4	Lrp2	4458	S	KTGSLLPSLPKLPSL	Spleen	3.05302	-0.611149	FALSE	FALSE	FALSE
A2ARV4	Lrp2	4458	S	KTGSLLPSLPKLPSL	SubWAT	3.91529	-0.0390524	FALSE	FALSE	FALSE
A2ARV4	Lrp2	4458	S	KTGSLLPSLPKLPSL	Testes	3.97843	0.00283942	FALSE	FALSE	FALSE
A2ARV4	Lrp2	4464	S	PSLPKLPSLSSLAKP	BAT	10.801	0.0959805	FALSE	TRUE	FALSE
A2ARV4	Lrp2	4464	S	PSLPKLPSLSSLAKP	Brain	11.5182	0.275565	FALSE	TRUE	FALSE
A2ARV4	Lrp2	4464	S	PSLPKLPSLSSLAKP	Gastrocnemius	9.07811	-0.335362	FALSE	TRUE	FALSE
A2ARV4	Lrp2	4464	S	PSLPKLPSLSSLAKP	Heart	9.15717	-0.315567	FALSE	TRUE	FALSE
A2ARV4	Lrp2	4464	S	PSLPKLPSLSSLAKP	Kidney	17.6282	1.8053	FALSE	TRUE	FALSE
A2ARV4	Lrp2	4464	S	PSLPKLPSLSSLAKP	Liver	9.0757	-0.335964	FALSE	TRUE	FALSE
A2ARV4	Lrp2	4464	S	PSLPKLPSLSSLAKP	Lung	14.5207	1.02728	FALSE	TRUE	FALSE
A2ARV4	Lrp2	4464	S	PSLPKLPSLSSLAKP	Pancreas	10.7181	0.0752435	FALSE	TRUE	FALSE
A2ARV4	Lrp2	4464	S	PSLPKLPSLSSLAKP	Small_intestine	10.6653	0.0620168	FALSE	TRUE	FALSE
A2ARV4	Lrp2	4464	S	PSLPKLPSLSSLAKP	Spleen	0.429955	-2.50056	TRUE	TRUE	FALSE
A2ARV4	Lrp2	4464	S	PSLPKLPSLSSLAKP	SubWAT	10.8521	0.108793	FALSE	TRUE	FALSE
A2ARV4	Lrp2	4464	S	PSLPKLPSLSSLAKP	Testes	10.5665	0.0372747	FALSE	TRUE	FALSE
A2ARV4	Lrp2	4466	S	LPKLPSLSSLAKPSE	BAT	2.85101	-0.655919	FALSE	FALSE	FALSE
A2ARV4	Lrp2	4466	S	LPKLPSLSSLAKPSE	Brain	3.82485	0.0047721	FALSE	FALSE	FALSE
A2ARV4	Lrp2	4466	S	LPKLPSLSSLAKPSE	Gastrocnemius	3.52599	-0.197987	FALSE	FALSE	FALSE
A2ARV4	Lrp2	4466	S	LPKLPSLSSLAKPSE	Heart	3.59931	-0.148243	FALSE	FALSE	FALSE
A2ARV4	Lrp2	4466	S	LPKLPSLSSLAKPSE	Kidney	2.9928	-0.559728	FALSE	FALSE	FALSE
A2ARV4	Lrp2	4466	S	LPKLPSLSSLAKPSE	Liver	3.65567	-0.110003	FALSE	FALSE	FALSE
A2ARV4	Lrp2	4466	S	LPKLPSLSSLAKPSE	Lung	3.34152	-0.323141	FALSE	FALSE	FALSE
A2ARV4	Lrp2	4466	S	LPKLPSLSSLAKPSE	Pancreas	3.9965	0.121231	FALSE	FALSE	FALSE
A2ARV4	Lrp2	4466	S	LPKLPSLSSLAKPSE	Small_intestine	3.00693	-0.55014	FALSE	FALSE	FALSE
A2ARV4	Lrp2	4466	S	LPKLPSLSSLAKPSE	Spleen	8.23261	2.99519	TRUE	FALSE	FALSE
A2ARV4	Lrp2	4466	S	LPKLPSLSSLAKPSE	SubWAT	2.56977	-0.846729	FALSE	FALSE	FALSE
A2ARV4	Lrp2	4466	S	LPKLPSLSSLAKPSE	Testes	4.21681	0.270695	FALSE	FALSE	FALSE
A2ARV4	Lrp2	4467	S	PKLPSLSSLAKPSEN	BAT	4.02915	-0.146157	FALSE	TRUE	FALSE
A2ARV4	Lrp2	4467	S	PKLPSLSSLAKPSEN	Brain	4.18247	-0.100555	FALSE	TRUE	FALSE
A2ARV4	Lrp2	4467	S	PKLPSLSSLAKPSEN	Gastrocnemius	5.92008	0.41625	FALSE	TRUE	FALSE
A2ARV4	Lrp2	4467	S	PKLPSLSSLAKPSEN	Heart	2.67852	-0.547864	FALSE	TRUE	FALSE
A2ARV4	Lrp2	4467	S	PKLPSLSSLAKPSEN	Kidney	14.5315	2.97748	TRUE	TRUE	FALSE
A2ARV4	Lrp2	4467	S	PKLPSLSSLAKPSEN	Liver	1.44612	-0.914407	FALSE	TRUE	FALSE
A2ARV4	Lrp2	4467	S	PKLPSLSSLAKPSEN	Lung	4.878	0.106312	FALSE	TRUE	FALSE
A2ARV4	Lrp2	4467	S	PKLPSLSSLAKPSEN	Pancreas	4.10207	-0.124469	FALSE	TRUE	FALSE
A2ARV4	Lrp2	4467	S	PKLPSLSSLAKPSEN	Small_intestine	3.37031	-0.342111	FALSE	TRUE	FALSE
A2ARV4	Lrp2	4467	S	PKLPSLSSLAKPSEN	Spleen	2.38081	-0.636409	FALSE	TRUE	FALSE
A2ARV4	Lrp2	4467	S	PKLPSLSSLAKPSEN	SubWAT	3.57627	-0.280854	FALSE	TRUE	FALSE
A2ARV4	Lrp2	4467	S	PKLPSLSSLAKPSEN	Testes	3.1514	-0.40722	FALSE	TRUE	FALSE
A2ARV4	Lrp2	4547	S	VQGPSVSSQVTVPEN	BAT	4.69103	0.315131	FALSE	FALSE	FALSE
A2ARV4	Lrp2	4547	S	VQGPSVSSQVTVPEN	Brain	1.86599	-0.683303	FALSE	FALSE	FALSE
A2ARV4	Lrp2	4547	S	VQGPSVSSQVTVPEN	Gastrocnemius	6.10422	0.814585	FALSE	FALSE	FALSE
A2ARV4	Lrp2	4547	S	VQGPSVSSQVTVPEN	Heart	1.76933	-0.717465	FALSE	FALSE	FALSE
A2ARV4	Lrp2	4547	S	VQGPSVSSQVTVPEN	Kidney	11.6697	2.78155	TRUE	FALSE	FALSE
A2ARV4	Lrp2	4547	S	VQGPSVSSQVTVPEN	Liver	2.30837	-0.526956	FALSE	FALSE	FALSE
A2ARV4	Lrp2	4547	S	VQGPSVSSQVTVPEN	Lung	3.77015	-0.0103289	FALSE	FALSE	FALSE
A2ARV4	Lrp2	4547	S	VQGPSVSSQVTVPEN	Pancreas	2.13922	-0.586738	FALSE	FALSE	FALSE
A2ARV4	Lrp2	4547	S	VQGPSVSSQVTVPEN	Small_intestine	1.29853	-0.883855	FALSE	FALSE	FALSE
A2ARV4	Lrp2	4547	S	VQGPSVSSQVTVPEN	Spleen	3.70431	-0.0335964	FALSE	FALSE	FALSE
A2ARV4	Lrp2	4547	S	VQGPSVSSQVTVPEN	SubWAT	3.26392	-0.189241	FALSE	FALSE	FALSE
A2ARV4	Lrp2	4547	S	VQGPSVSSQVTVPEN	Testes	3.00774	-0.279782	FALSE	FALSE	FALSE
A2ARV4	Lrp2	4550	T	PSVSSQVTVPENVEN	BAT	2.14891	-0.843681	FALSE	FALSE	FALSE
A2ARV4	Lrp2	4550	T	PSVSSQVTVPENVEN	Brain	1.80144	-1.17385	FALSE	FALSE	FALSE
A2ARV4	Lrp2	4550	T	PSVSSQVTVPENVEN	Gastrocnemius	2.63153	-0.385085	FALSE	FALSE	FALSE
A2ARV4	Lrp2	4550	T	PSVSSQVTVPENVEN	Heart	3.53779	0.476058	FALSE	FALSE	FALSE
A2ARV4	Lrp2	4550	T	PSVSSQVTVPENVEN	Kidney	3.29719	0.247438	FALSE	FALSE	FALSE
A2ARV4	Lrp2	4550	T	PSVSSQVTVPENVEN	Liver	3.76361	0.690637	FALSE	FALSE	FALSE
A2ARV4	Lrp2	4550	T	PSVSSQVTVPENVEN	Lung	5.4378	2.28148	TRUE	FALSE	FALSE
A2ARV4	Lrp2	4550	T	PSVSSQVTVPENVEN	Pancreas	3.49414	0.434575	FALSE	FALSE	FALSE
A2ARV4	Lrp2	4550	T	PSVSSQVTVPENVEN	Small_intestine	2.16861	-0.824957	FALSE	FALSE	FALSE
A2ARV4	Lrp2	4550	T	PSVSSQVTVPENVEN	Spleen	3.04163	0.00459957	FALSE	FALSE	FALSE
A2ARV4	Lrp2	4550	T	PSVSSQVTVPENVEN	SubWAT	1.64466	-1.32282	FALSE	FALSE	FALSE
A2ARV4	Lrp2	4550	T	PSVSSQVTVPENVEN	Testes	3.47418	0.41561	FALSE	FALSE	FALSE
A2ARV4	Lrp2	4563	S	ENQNYGRSIDPSEIV	BAT	3.29515	-0.32022	FALSE	FALSE	FALSE
A2ARV4	Lrp2	4563	S	ENQNYGRSIDPSEIV	Brain	3.82667	-0.017005	FALSE	FALSE	FALSE
A2ARV4	Lrp2	4563	S	ENQNYGRSIDPSEIV	Gastrocnemius	2.34311	-0.863335	FALSE	FALSE	FALSE
A2ARV4	Lrp2	4563	S	ENQNYGRSIDPSEIV	Heart	4.00927	0.0871647	FALSE	FALSE	FALSE
A2ARV4	Lrp2	4563	S	ENQNYGRSIDPSEIV	Kidney	8.66554	2.74345	TRUE	FALSE	FALSE
A2ARV4	Lrp2	4563	S	ENQNYGRSIDPSEIV	Liver	1.77134	-1.18951	FALSE	FALSE	FALSE
A2ARV4	Lrp2	4563	S	ENQNYGRSIDPSEIV	Lung	4.15069	0.167842	FALSE	FALSE	FALSE
A2ARV4	Lrp2	4563	S	ENQNYGRSIDPSEIV	Pancreas	3.02033	-0.477001	FALSE	FALSE	FALSE
A2ARV4	Lrp2	4563	S	ENQNYGRSIDPSEIV	Small_intestine	3.06451	-0.451796	FALSE	FALSE	FALSE
A2ARV4	Lrp2	4563	S	ENQNYGRSIDPSEIV	Spleen	2.86498	-0.565622	FALSE	FALSE	FALSE
A2ARV4	Lrp2	4563	S	ENQNYGRSIDPSEIV	SubWAT	4.84954	0.566518	FALSE	FALSE	FALSE
A2ARV4	Lrp2	4563	S	ENQNYGRSIDPSEIV	Testes	4.41658	0.319525	FALSE	FALSE	FALSE
A2ARV4	Lrp2	4577	S	VPEPKPASPGADETQ	BAT	8.34544	0.137968	FALSE	TRUE	FALSE
A2ARV4	Lrp2	4577	S	VPEPKPASPGADETQ	Brain	10.7827	0.66928	FALSE	TRUE	FALSE
A2ARV4	Lrp2	4577	S	VPEPKPASPGADETQ	Gastrocnemius	5.12386	-0.564311	FALSE	TRUE	FALSE
A2ARV4	Lrp2	4577	S	VPEPKPASPGADETQ	Heart	3.59051	-0.89857	FALSE	TRUE	FALSE
A2ARV4	Lrp2	4577	S	VPEPKPASPGADETQ	Kidney	17.4761	2.12839	TRUE	TRUE	FALSE
A2ARV4	Lrp2	4577	S	VPEPKPASPGADETQ	Liver	4.45046	-0.711107	FALSE	TRUE	FALSE
A2ARV4	Lrp2	4577	S	VPEPKPASPGADETQ	Lung	13.6301	1.28999	FALSE	TRUE	FALSE
A2ARV4	Lrp2	4577	S	VPEPKPASPGADETQ	Pancreas	3.01603	-1.0238	FALSE	TRUE	FALSE
A2ARV4	Lrp2	4577	S	VPEPKPASPGADETQ	Small_intestine	9.81143	0.457544	FALSE	TRUE	FALSE
A2ARV4	Lrp2	4577	S	VPEPKPASPGADETQ	Spleen	3.73065	-0.868021	FALSE	TRUE	FALSE
A2ARV4	Lrp2	4577	S	VPEPKPASPGADETQ	SubWAT	8.60347	0.194217	FALSE	TRUE	FALSE
A2ARV4	Lrp2	4577	S	VPEPKPASPGADETQ	Testes	3.98957	-0.811577	FALSE	TRUE	FALSE
A2ARV4	Lrp2	4624	S	VAVAPPPSPSLPAKA	BAT	9.62952	-0.230089	FALSE	TRUE	FALSE
A2ARV4	Lrp2	4624	S	VAVAPPPSPSLPAKA	Brain	16.0429	1.05442	FALSE	TRUE	FALSE
A2ARV4	Lrp2	4624	S	VAVAPPPSPSLPAKA	Gastrocnemius	2.6992	-1.61814	FALSE	TRUE	FALSE
A2ARV4	Lrp2	4624	S	VAVAPPPSPSLPAKA	Heart	8.81308	-0.39361	FALSE	TRUE	FALSE
A2ARV4	Lrp2	4624	S	VAVAPPPSPSLPAKA	Kidney	20.8826	2.02374	TRUE	TRUE	FALSE
A2ARV4	Lrp2	4624	S	VAVAPPPSPSLPAKA	Liver	9.99132	-0.157627	FALSE	TRUE	FALSE
A2ARV4	Lrp2	4624	S	VAVAPPPSPSLPAKA	Lung	15.6453	0.974797	FALSE	TRUE	FALSE
A2ARV4	Lrp2	4624	S	VAVAPPPSPSLPAKA	Pancreas	11.1725	0.0789453	FALSE	TRUE	FALSE
A2ARV4	Lrp2	4624	S	VAVAPPPSPSLPAKA	Small_intestine	12.1643	0.277595	FALSE	TRUE	FALSE
A2ARV4	Lrp2	4624	S	VAVAPPPSPSLPAKA	Spleen	9.76667	-0.202621	FALSE	TRUE	FALSE
A2ARV4	Lrp2	4624	S	VAVAPPPSPSLPAKA	SubWAT	7.97273	-0.561921	FALSE	TRUE	FALSE
A2ARV4	Lrp2	4624	S	VAVAPPPSPSLPAKA	Testes	4.55974	-1.2455	FALSE	TRUE	FALSE
A2ARV4	Lrp2	4626	S	VAPPPSPSLPAKASK	BAT	13.7602	1.40138	FALSE	TRUE	FALSE
A2ARV4	Lrp2	4626	S	VAPPPSPSLPAKASK	Brain	2.53425	-1.02357	FALSE	TRUE	FALSE
A2ARV4	Lrp2	4626	S	VAPPPSPSLPAKASK	Gastrocnemius	9.61548	0.506062	FALSE	TRUE	FALSE
A2ARV4	Lrp2	4626	S	VAPPPSPSLPAKASK	Heart	4.02499	-0.701552	FALSE	TRUE	FALSE
A2ARV4	Lrp2	4626	S	VAPPPSPSLPAKASK	Kidney	9.49554	0.480152	FALSE	TRUE	FALSE
A2ARV4	Lrp2	4626	S	VAPPPSPSLPAKASK	Liver	1.56491	-1.23296	FALSE	TRUE	FALSE
A2ARV4	Lrp2	4626	S	VAPPPSPSLPAKASK	Lung	12.1184	1.04672	FALSE	TRUE	FALSE
A2ARV4	Lrp2	4626	S	VAPPPSPSLPAKASK	Pancreas	3.31268	-0.855419	FALSE	TRUE	FALSE
A2ARV4	Lrp2	4626	S	VAPPPSPSLPAKASK	Small_intestine	10.9008	0.783709	FALSE	TRUE	FALSE
A2ARV4	Lrp2	4626	S	VAPPPSPSLPAKASK	Spleen	3.02151	-0.918316	FALSE	TRUE	FALSE
A2ARV4	Lrp2	4626	S	VAPPPSPSLPAKASK	SubWAT	13.1746	1.27487	FALSE	TRUE	FALSE
A2ARV4	Lrp2	4626	S	VAPPPSPSLPAKASK	Testes	3.74941	-0.761082	FALSE	TRUE	FALSE
A2ARV4	Lrp2	4632	S	PSLPAKASKRSSTPG	BAT	3.34111	-0.0948065	FALSE	TRUE	FALSE
A2ARV4	Lrp2	4632	S	PSLPAKASKRSSTPG	Brain	3.3134	-0.108103	FALSE	TRUE	FALSE
A2ARV4	Lrp2	4632	S	PSLPAKASKRSSTPG	Gastrocnemius	1.85905	-0.806032	FALSE	TRUE	FALSE
A2ARV4	Lrp2	4632	S	PSLPAKASKRSSTPG	Heart	2.91527	-0.29916	FALSE	TRUE	FALSE
A2ARV4	Lrp2	4632	S	PSLPAKASKRSSTPG	Kidney	9.67648	2.94549	TRUE	TRUE	FALSE
A2ARV4	Lrp2	4632	S	PSLPAKASKRSSTPG	Liver	3.1308	-0.195732	FALSE	TRUE	FALSE
A2ARV4	Lrp2	4632	S	PSLPAKASKRSSTPG	Lung	1.38456	-1.03374	FALSE	TRUE	FALSE
A2ARV4	Lrp2	4632	S	PSLPAKASKRSSTPG	Pancreas	3.09892	-0.211031	FALSE	TRUE	FALSE
A2ARV4	Lrp2	4632	S	PSLPAKASKRSSTPG	Small_intestine	3.85498	0.151797	FALSE	TRUE	FALSE
A2ARV4	Lrp2	4632	S	PSLPAKASKRSSTPG	Spleen	3.36065	-0.0854254	FALSE	TRUE	FALSE
A2ARV4	Lrp2	4632	S	PSLPAKASKRSSTPG	SubWAT	2.39542	-0.548634	FALSE	TRUE	FALSE
A2ARV4	Lrp2	4632	S	PSLPAKASKRSSTPG	Testes	4.13333	0.285374	FALSE	TRUE	FALSE
A2ARV4	Lrp2	4635	S	PAKASKRSSTPGYTA	BAT	6.48986	2.22285	TRUE	FALSE	FALSE
A2ARV4	Lrp2	4635	S	PAKASKRSSTPGYTA	Brain	4.08846	0.392629	FALSE	FALSE	FALSE
A2ARV4	Lrp2	4635	S	PAKASKRSSTPGYTA	Gastrocnemius	3.73482	0.123103	FALSE	FALSE	FALSE
A2ARV4	Lrp2	4635	S	PAKASKRSSTPGYTA	Heart	1.91464	-1.26413	FALSE	FALSE	FALSE
A2ARV4	Lrp2	4635	S	PAKASKRSSTPGYTA	Kidney	3.77572	0.154281	FALSE	FALSE	FALSE
A2ARV4	Lrp2	4635	S	PAKASKRSSTPGYTA	Liver	2.12132	-1.10662	FALSE	FALSE	FALSE
A2ARV4	Lrp2	4635	S	PAKASKRSSTPGYTA	Lung	3.77775	0.155821	FALSE	FALSE	FALSE
A2ARV4	Lrp2	4635	S	PAKASKRSSTPGYTA	Pancreas	5.25436	1.28121	FALSE	FALSE	FALSE
A2ARV4	Lrp2	4635	S	PAKASKRSSTPGYTA	Small_intestine	2.92707	-0.492517	FALSE	FALSE	FALSE
A2ARV4	Lrp2	4635	S	PAKASKRSSTPGYTA	Spleen	3.2578	-0.240452	FALSE	FALSE	FALSE
A2ARV4	Lrp2	4635	S	PAKASKRSSTPGYTA	SubWAT	2.23973	-1.01637	FALSE	FALSE	FALSE
A2ARV4	Lrp2	4635	S	PAKASKRSSTPGYTA	Testes	3.29801	-0.209803	FALSE	FALSE	FALSE
A2ARV4	Lrp2	4636	S	AKASKRSSTPGYTAT	BAT	2.73011	-0.815984	FALSE	TRUE	FALSE
A2ARV4	Lrp2	4636	S	AKASKRSSTPGYTAT	Brain	6.15846	0.241983	FALSE	TRUE	FALSE
A2ARV4	Lrp2	4636	S	AKASKRSSTPGYTAT	Gastrocnemius	4.97747	-0.122462	FALSE	TRUE	FALSE
A2ARV4	Lrp2	4636	S	AKASKRSSTPGYTAT	Heart	2.64004	-0.84378	FALSE	TRUE	FALSE
A2ARV4	Lrp2	4636	S	AKASKRSSTPGYTAT	Kidney	13.3885	2.47313	TRUE	TRUE	FALSE
A2ARV4	Lrp2	4636	S	AKASKRSSTPGYTAT	Liver	5.32174	-0.0162235	FALSE	TRUE	FALSE
A2ARV4	Lrp2	4636	S	AKASKRSSTPGYTAT	Lung	9.82102	1.37223	FALSE	TRUE	FALSE
A2ARV4	Lrp2	4636	S	AKASKRSSTPGYTAT	Pancreas	2.97123	-0.741577	FALSE	TRUE	FALSE
A2ARV4	Lrp2	4636	S	AKASKRSSTPGYTAT	Small_intestine	4.69161	-0.21068	FALSE	TRUE	FALSE
A2ARV4	Lrp2	4636	S	AKASKRSSTPGYTAT	Spleen	2.34657	-0.934343	FALSE	TRUE	FALSE
A2ARV4	Lrp2	4636	S	AKASKRSSTPGYTAT	SubWAT	4.78689	-0.181276	FALSE	TRUE	FALSE
A2ARV4	Lrp2	4636	S	AKASKRSSTPGYTAT	Testes	4.65812	-0.221012	FALSE	TRUE	FALSE
A2ARV4	Lrp2	4637	T	KASKRSSTPGYTATE	BAT	4.05964	0.138006	FALSE	TRUE	FALSE
A2ARV4	Lrp2	4637	T	KASKRSSTPGYTATE	Brain	3.27189	-0.180141	FALSE	TRUE	FALSE
A2ARV4	Lrp2	4637	T	KASKRSSTPGYTATE	Gastrocnemius	2.59277	-0.454421	FALSE	TRUE	FALSE
A2ARV4	Lrp2	4637	T	KASKRSSTPGYTATE	Heart	2.67607	-0.420778	FALSE	TRUE	FALSE
A2ARV4	Lrp2	4637	T	KASKRSSTPGYTATE	Kidney	10.1473	2.59666	TRUE	TRUE	FALSE
A2ARV4	Lrp2	4637	T	KASKRSSTPGYTATE	Liver	2.06755	-0.666542	FALSE	TRUE	FALSE
A2ARV4	Lrp2	4637	T	KASKRSSTPGYTATE	Lung	6.71139	1.20897	FALSE	TRUE	FALSE
A2ARV4	Lrp2	4637	T	KASKRSSTPGYTATE	Pancreas	0.85825	-1.15494	FALSE	TRUE	FALSE
A2ARV4	Lrp2	4637	T	KASKRSSTPGYTATE	Small_intestine	2.95593	-0.307751	FALSE	TRUE	FALSE
A2ARV4	Lrp2	4637	T	KASKRSSTPGYTATE	Spleen	4.14423	0.17217	FALSE	TRUE	FALSE
A2ARV4	Lrp2	4637	T	KASKRSSTPGYTATE	SubWAT	2.29036	-0.576554	FALSE	TRUE	FALSE
A2ARV4	Lrp2	4637	T	KASKRSSTPGYTATE	Testes	2.83975	-0.354671	FALSE	TRUE	FALSE
A2ARV4	Lrp2	4640	Y	KRSSTPGYTATEDTF	BAT	3.01131	-0.0127017	FALSE	FALSE	FALSE
A2ARV4	Lrp2	4640	Y	KRSSTPGYTATEDTF	Brain	4.59948	1.18444	FALSE	FALSE	FALSE
A2ARV4	Lrp2	4640	Y	KRSSTPGYTATEDTF	Gastrocnemius	2.42133	-0.457426	FALSE	FALSE	FALSE
A2ARV4	Lrp2	4640	Y	KRSSTPGYTATEDTF	Heart	0.442123	-1.94933	FALSE	FALSE	FALSE
A2ARV4	Lrp2	4640	Y	KRSSTPGYTATEDTF	Kidney	2.11898	-0.685336	FALSE	FALSE	FALSE
A2ARV4	Lrp2	4640	Y	KRSSTPGYTATEDTF	Liver	2.13388	-0.674105	FALSE	FALSE	FALSE
A2ARV4	Lrp2	4640	Y	KRSSTPGYTATEDTF	Lung	3.91697	0.669975	FALSE	FALSE	FALSE
A2ARV4	Lrp2	4640	Y	KRSSTPGYTATEDTF	Pancreas	1.48639	-1.16217	FALSE	FALSE	FALSE
A2ARV4	Lrp2	4640	Y	KRSSTPGYTATEDTF	Small_intestine	4.21138	0.891896	FALSE	FALSE	FALSE
A2ARV4	Lrp2	4640	Y	KRSSTPGYTATEDTF	Spleen	3.74712	0.541937	FALSE	FALSE	FALSE
A2ARV4	Lrp2	4640	Y	KRSSTPGYTATEDTF	SubWAT	4.72452	1.27869	FALSE	FALSE	FALSE
A2ARV4	Lrp2	4640	Y	KRSSTPGYTATEDTF	Testes	3.5245	0.374132	FALSE	FALSE	FALSE
A2ARZ3	Fsip2	21	S	VAANKAASSTVAEDS	BAT	3.06761	-0.589102	FALSE	FALSE	FALSE
A2ARZ3	Fsip2	21	S	VAANKAASSTVAEDS	Brain	3.4025	-0.493975	FALSE	FALSE	FALSE
A2ARZ3	Fsip2	21	S	VAANKAASSTVAEDS	Gastrocnemius	11.4174	1.78264	FALSE	FALSE	FALSE
A2ARZ3	Fsip2	21	S	VAANKAASSTVAEDS	Heart	3.24324	-0.539213	FALSE	FALSE	FALSE
A2ARZ3	Fsip2	21	S	VAANKAASSTVAEDS	Kidney	3.39491	-0.496133	FALSE	FALSE	FALSE
A2ARZ3	Fsip2	21	S	VAANKAASSTVAEDS	Liver	4.35938	-0.222176	FALSE	FALSE	FALSE
A2ARZ3	Fsip2	21	S	VAANKAASSTVAEDS	Lung	2.91098	-0.633592	FALSE	FALSE	FALSE
A2ARZ3	Fsip2	21	S	VAANKAASSTVAEDS	Pancreas	7.38392	0.636937	FALSE	FALSE	FALSE
A2ARZ3	Fsip2	21	S	VAANKAASSTVAEDS	Small_intestine	2.34251	-0.795063	FALSE	FALSE	FALSE
A2ARZ3	Fsip2	21	S	VAANKAASSTVAEDS	Spleen	3.71567	-0.405021	FALSE	FALSE	FALSE
A2ARZ3	Fsip2	21	S	VAANKAASSTVAEDS	SubWAT	3.57166	-0.445926	FALSE	FALSE	FALSE
A2ARZ3	Fsip2	21	S	VAANKAASSTVAEDS	Testes	12.8889	2.20062	TRUE	FALSE	FALSE
A2ARZ3	Fsip2	22	S	AANKAASSTVAEDSQ	BAT	2.8455	-0.462665	FALSE	FALSE	FALSE
A2ARZ3	Fsip2	22	S	AANKAASSTVAEDSQ	Brain	1.40226	-0.87312	FALSE	FALSE	FALSE
A2ARZ3	Fsip2	22	S	AANKAASSTVAEDSQ	Gastrocnemius	10.7322	1.78029	FALSE	FALSE	FALSE
A2ARZ3	Fsip2	22	S	AANKAASSTVAEDSQ	Heart	2.88575	-0.451219	FALSE	FALSE	FALSE
A2ARZ3	Fsip2	22	S	AANKAASSTVAEDSQ	Kidney	4.52445	0.0148255	FALSE	FALSE	FALSE
A2ARZ3	Fsip2	22	S	AANKAASSTVAEDSQ	Liver	3.04989	-0.404537	FALSE	FALSE	FALSE
A2ARZ3	Fsip2	22	S	AANKAASSTVAEDSQ	Lung	3.42114	-0.298954	FALSE	FALSE	FALSE
A2ARZ3	Fsip2	22	S	AANKAASSTVAEDSQ	Pancreas	2.61897	-0.527088	FALSE	FALSE	FALSE
A2ARZ3	Fsip2	22	S	AANKAASSTVAEDSQ	Small_intestine	3.70178	-0.219141	FALSE	FALSE	FALSE
A2ARZ3	Fsip2	22	S	AANKAASSTVAEDSQ	Spleen	3.10749	-0.388155	FALSE	FALSE	FALSE
A2ARZ3	Fsip2	22	S	AANKAASSTVAEDSQ	SubWAT	2.56546	-0.542308	FALSE	FALSE	FALSE
A2ARZ3	Fsip2	22	S	AANKAASSTVAEDSQ	Testes	12.813	2.37207	TRUE	FALSE	FALSE
A2ARZ3	Fsip2	28	S	SSTVAEDSQQCVDGR	BAT	5.02972	0.780419	FALSE	FALSE	FALSE
A2ARZ3	Fsip2	28	S	SSTVAEDSQQCVDGR	Brain	3.61413	-0.186502	FALSE	FALSE	FALSE
A2ARZ3	Fsip2	28	S	SSTVAEDSQQCVDGR	Gastrocnemius	5.01089	0.767556	FALSE	FALSE	FALSE
A2ARZ3	Fsip2	28	S	SSTVAEDSQQCVDGR	Heart	3.50127	-0.263592	FALSE	FALSE	FALSE
A2ARZ3	Fsip2	28	S	SSTVAEDSQQCVDGR	Kidney	4.49173	0.41294	FALSE	FALSE	FALSE
A2ARZ3	Fsip2	28	S	SSTVAEDSQQCVDGR	Liver	3.50775	-0.259164	FALSE	FALSE	FALSE
A2ARZ3	Fsip2	28	S	SSTVAEDSQQCVDGR	Lung	3.44613	-0.301255	FALSE	FALSE	FALSE
A2ARZ3	Fsip2	28	S	SSTVAEDSQQCVDGR	Pancreas	2.49306	-0.952251	FALSE	FALSE	FALSE
A2ARZ3	Fsip2	28	S	SSTVAEDSQQCVDGR	Small_intestine	0.857462	-2.06945	TRUE	FALSE	FALSE
A2ARZ3	Fsip2	28	S	SSTVAEDSQQCVDGR	Spleen	4.19151	0.207874	FALSE	FALSE	FALSE
A2ARZ3	Fsip2	28	S	SSTVAEDSQQCVDGR	SubWAT	3.64736	-0.163805	FALSE	FALSE	FALSE
A2ARZ3	Fsip2	28	S	SSTVAEDSQQCVDGR	Testes	6.85508	2.02723	TRUE	FALSE	FALSE
A2ARZ3	Fsip2	38	T	CVDGRHKTPIPGVGA	BAT	2.75556	-0.660422	FALSE	FALSE	FALSE
A2ARZ3	Fsip2	38	T	CVDGRHKTPIPGVGA	Brain	4.14731	-0.319507	FALSE	FALSE	FALSE
A2ARZ3	Fsip2	38	T	CVDGRHKTPIPGVGA	Gastrocnemius	12.4214	1.70726	FALSE	FALSE	FALSE
A2ARZ3	Fsip2	38	T	CVDGRHKTPIPGVGA	Heart	3.03201	-0.592705	FALSE	FALSE	FALSE
A2ARZ3	Fsip2	38	T	CVDGRHKTPIPGVGA	Kidney	3.75511	-0.415577	FALSE	FALSE	FALSE
A2ARZ3	Fsip2	38	T	CVDGRHKTPIPGVGA	Liver	3.4538	-0.489384	FALSE	FALSE	FALSE
A2ARZ3	Fsip2	38	T	CVDGRHKTPIPGVGA	Lung	3.75733	-0.415033	FALSE	FALSE	FALSE
A2ARZ3	Fsip2	38	T	CVDGRHKTPIPGVGA	Pancreas	9.85886	1.07956	FALSE	FALSE	FALSE
A2ARZ3	Fsip2	38	T	CVDGRHKTPIPGVGA	Small_intestine	3.0043	-0.599492	FALSE	FALSE	FALSE
A2ARZ3	Fsip2	38	T	CVDGRHKTPIPGVGA	Spleen	2.88141	-0.629594	FALSE	FALSE	FALSE
A2ARZ3	Fsip2	38	T	CVDGRHKTPIPGVGA	SubWAT	2.54994	-0.710788	FALSE	FALSE	FALSE
A2ARZ3	Fsip2	38	T	CVDGRHKTPIPGVGA	Testes	13.803	2.04569	TRUE	FALSE	FALSE
A2ARZ3	Fsip2	80	S	SEKLFRPSYGFNLSD	BAT	2.48102	-0.760049	FALSE	FALSE	FALSE
A2ARZ3	Fsip2	80	S	SEKLFRPSYGFNLSD	Brain	3.63875	-0.160013	FALSE	FALSE	FALSE
A2ARZ3	Fsip2	80	S	SEKLFRPSYGFNLSD	Gastrocnemius	6.72926	1.44176	FALSE	FALSE	FALSE
A2ARZ3	Fsip2	80	S	SEKLFRPSYGFNLSD	Heart	2.97405	-0.504515	FALSE	FALSE	FALSE
A2ARZ3	Fsip2	80	S	SEKLFRPSYGFNLSD	Kidney	3.57645	-0.192297	FALSE	FALSE	FALSE
A2ARZ3	Fsip2	80	S	SEKLFRPSYGFNLSD	Liver	1.84175	-1.09137	FALSE	FALSE	FALSE
A2ARZ3	Fsip2	80	S	SEKLFRPSYGFNLSD	Lung	3.54207	-0.210119	FALSE	FALSE	FALSE
A2ARZ3	Fsip2	80	S	SEKLFRPSYGFNLSD	Pancreas	3.34617	-0.311651	FALSE	FALSE	FALSE
A2ARZ3	Fsip2	80	S	SEKLFRPSYGFNLSD	Small_intestine	3.28123	-0.345308	FALSE	FALSE	FALSE
A2ARZ3	Fsip2	80	S	SEKLFRPSYGFNLSD	Spleen	4.16224	0.111309	FALSE	FALSE	FALSE
A2ARZ3	Fsip2	80	S	SEKLFRPSYGFNLSD	SubWAT	2.99852	-0.491834	FALSE	FALSE	FALSE
A2ARZ3	Fsip2	80	S	SEKLFRPSYGFNLSD	Testes	8.79825	2.51409	TRUE	FALSE	FALSE
A2ARZ3	Fsip2	86	S	PSYGFNLSDPYCRLL	BAT	2.862	-0.434013	FALSE	FALSE	FALSE
A2ARZ3	Fsip2	86	S	PSYGFNLSDPYCRLL	Brain	3.19589	-0.252614	FALSE	FALSE	FALSE
A2ARZ3	Fsip2	86	S	PSYGFNLSDPYCRLL	Gastrocnemius	5.3118	0.89693	FALSE	FALSE	FALSE
A2ARZ3	Fsip2	86	S	PSYGFNLSDPYCRLL	Heart	3.80295	0.0771932	FALSE	FALSE	FALSE
A2ARZ3	Fsip2	86	S	PSYGFNLSDPYCRLL	Kidney	2.54655	-0.60539	FALSE	FALSE	FALSE
A2ARZ3	Fsip2	86	S	PSYGFNLSDPYCRLL	Liver	2.7371	-0.501866	FALSE	FALSE	FALSE
A2ARZ3	Fsip2	86	S	PSYGFNLSDPYCRLL	Lung	3.83368	0.0938893	FALSE	FALSE	FALSE
A2ARZ3	Fsip2	86	S	PSYGFNLSDPYCRLL	Pancreas	3.70971	0.0265382	FALSE	FALSE	FALSE
A2ARZ3	Fsip2	86	S	PSYGFNLSDPYCRLL	Small_intestine	3.1914	-0.255051	FALSE	FALSE	FALSE
A2ARZ3	Fsip2	86	S	PSYGFNLSDPYCRLL	Spleen	1.35045	-1.25522	FALSE	FALSE	FALSE
A2ARZ3	Fsip2	86	S	PSYGFNLSDPYCRLL	SubWAT	2.71856	-0.511942	FALSE	FALSE	FALSE
A2ARZ3	Fsip2	86	S	PSYGFNLSDPYCRLL	Testes	8.67029	2.72154	TRUE	FALSE	FALSE
A2ARZ3	Fsip2	99	S	LLETQYKSLHDPHLR	BAT	3.13076	-0.291258	FALSE	FALSE	FALSE
A2ARZ3	Fsip2	99	S	LLETQYKSLHDPHLR	Brain	2.88052	-0.464944	FALSE	FALSE	FALSE
A2ARZ3	Fsip2	99	S	LLETQYKSLHDPHLR	Gastrocnemius	5.8465	1.59369	FALSE	FALSE	FALSE
A2ARZ3	Fsip2	99	S	LLETQYKSLHDPHLR	Heart	1.83706	-1.18919	FALSE	FALSE	FALSE
A2ARZ3	Fsip2	99	S	LLETQYKSLHDPHLR	Kidney	2.33399	-0.844281	FALSE	FALSE	FALSE
A2ARZ3	Fsip2	99	S	LLETQYKSLHDPHLR	Liver	2.03722	-1.05026	FALSE	FALSE	FALSE
A2ARZ3	Fsip2	99	S	LLETQYKSLHDPHLR	Lung	4.26892	0.498715	FALSE	FALSE	FALSE
A2ARZ3	Fsip2	99	S	LLETQYKSLHDPHLR	Pancreas	3.973	0.293322	FALSE	FALSE	FALSE
A2ARZ3	Fsip2	99	S	LLETQYKSLHDPHLR	Small_intestine	3.66403	0.0788751	FALSE	FALSE	FALSE
A2ARZ3	Fsip2	99	S	LLETQYKSLHDPHLR	Spleen	3.52205	-0.0196715	FALSE	FALSE	FALSE
A2ARZ3	Fsip2	99	S	LLETQYKSLHDPHLR	SubWAT	2.6184	-0.646877	FALSE	FALSE	FALSE
A2ARZ3	Fsip2	99	S	LLETQYKSLHDPHLR	Testes	6.49225	2.04189	TRUE	FALSE	FALSE
A2ARZ3	Fsip2	126	S	KKGGYITSNNKIVCS	BAT	0.960952	-1.13409	FALSE	FALSE	FALSE
A2ARZ3	Fsip2	126	S	KKGGYITSNNKIVCS	Brain	3.35214	0.156467	FALSE	FALSE	FALSE
A2ARZ3	Fsip2	126	S	KKGGYITSNNKIVCS	Gastrocnemius	5.39266	1.25777	FALSE	FALSE	FALSE
A2ARZ3	Fsip2	126	S	KKGGYITSNNKIVCS	Heart	3.49621	0.234224	FALSE	FALSE	FALSE
A2ARZ3	Fsip2	126	S	KKGGYITSNNKIVCS	Kidney	2.48691	-0.310508	FALSE	FALSE	FALSE
A2ARZ3	Fsip2	126	S	KKGGYITSNNKIVCS	Liver	0.848274	-1.19491	FALSE	FALSE	FALSE
A2ARZ3	Fsip2	126	S	KKGGYITSNNKIVCS	Lung	2.01408	-0.5657	FALSE	FALSE	FALSE
A2ARZ3	Fsip2	126	S	KKGGYITSNNKIVCS	Pancreas	1.66986	-0.751484	FALSE	FALSE	FALSE
A2ARZ3	Fsip2	126	S	KKGGYITSNNKIVCS	Small_intestine	3.56105	0.269222	FALSE	FALSE	FALSE
A2ARZ3	Fsip2	126	S	KKGGYITSNNKIVCS	Spleen	5.51389	1.3232	FALSE	FALSE	FALSE
A2ARZ3	Fsip2	126	S	KKGGYITSNNKIVCS	SubWAT	1.25199	-0.977014	FALSE	FALSE	FALSE
A2ARZ3	Fsip2	126	S	KKGGYITSNNKIVCS	Testes	6.19874	1.69282	FALSE	FALSE	FALSE
A2ARZ3	Fsip2	133	S	SNNKIVCSLRELNKY	BAT	2.42469	-0.678683	FALSE	FALSE	FALSE
A2ARZ3	Fsip2	133	S	SNNKIVCSLRELNKY	Brain	2.54411	-0.639902	FALSE	FALSE	FALSE
A2ARZ3	Fsip2	133	S	SNNKIVCSLRELNKY	Gastrocnemius	9.61367	1.65587	FALSE	FALSE	FALSE
A2ARZ3	Fsip2	133	S	SNNKIVCSLRELNKY	Heart	3.24336	-0.412827	FALSE	FALSE	FALSE
A2ARZ3	Fsip2	133	S	SNNKIVCSLRELNKY	Kidney	3.86775	-0.210063	FALSE	FALSE	FALSE
A2ARZ3	Fsip2	133	S	SNNKIVCSLRELNKY	Liver	3.42317	-0.354435	FALSE	FALSE	FALSE
A2ARZ3	Fsip2	133	S	SNNKIVCSLRELNKY	Lung	2.55896	-0.63508	FALSE	FALSE	FALSE
A2ARZ3	Fsip2	133	S	SNNKIVCSLRELNKY	Pancreas	6.17817	0.540224	FALSE	FALSE	FALSE
A2ARZ3	Fsip2	133	S	SNNKIVCSLRELNKY	Small_intestine	2.94674	-0.509152	FALSE	FALSE	FALSE
A2ARZ3	Fsip2	133	S	SNNKIVCSLRELNKY	Spleen	3.09288	-0.461696	FALSE	FALSE	FALSE
A2ARZ3	Fsip2	133	S	SNNKIVCSLRELNKY	SubWAT	2.56026	-0.634657	FALSE	FALSE	FALSE
A2ARZ3	Fsip2	133	S	SNNKIVCSLRELNKY	Testes	11.7216	2.3404	TRUE	FALSE	FALSE
A2ARZ3	Fsip2	179	S	TSQLPHCSDVTRFQN	BAT	2.17102	-0.762196	FALSE	FALSE	FALSE
A2ARZ3	Fsip2	179	S	TSQLPHCSDVTRFQN	Brain	2.40987	-0.608514	FALSE	FALSE	FALSE
A2ARZ3	Fsip2	179	S	TSQLPHCSDVTRFQN	Gastrocnemius	2.65508	-0.450749	FALSE	FALSE	FALSE
A2ARZ3	Fsip2	179	S	TSQLPHCSDVTRFQN	Heart	2.94078	-0.266925	FALSE	FALSE	FALSE
A2ARZ3	Fsip2	179	S	TSQLPHCSDVTRFQN	Kidney	3.36619	0.00678307	FALSE	FALSE	FALSE
A2ARZ3	Fsip2	179	S	TSQLPHCSDVTRFQN	Liver	4.82892	0.947913	FALSE	FALSE	FALSE
A2ARZ3	Fsip2	179	S	TSQLPHCSDVTRFQN	Lung	4.68712	0.856676	FALSE	FALSE	FALSE
A2ARZ3	Fsip2	179	S	TSQLPHCSDVTRFQN	Pancreas	2.60501	-0.482965	FALSE	FALSE	FALSE
A2ARZ3	Fsip2	179	S	TSQLPHCSDVTRFQN	Small_intestine	2.38384	-0.625263	FALSE	FALSE	FALSE
A2ARZ3	Fsip2	179	S	TSQLPHCSDVTRFQN	Spleen	2.68148	-0.433759	FALSE	FALSE	FALSE
A2ARZ3	Fsip2	179	S	TSQLPHCSDVTRFQN	SubWAT	2.1511	-0.775007	FALSE	FALSE	FALSE
A2ARZ3	Fsip2	179	S	TSQLPHCSDVTRFQN	Testes	7.38733	2.59401	TRUE	FALSE	FALSE
A2ARZ3	Fsip2	182	T	LPHCSDVTRFQNWLL	BAT	4.13516	0.392586	FALSE	FALSE	FALSE
A2ARZ3	Fsip2	182	T	LPHCSDVTRFQNWLL	Brain	3.10173	-0.320027	FALSE	FALSE	FALSE
A2ARZ3	Fsip2	182	T	LPHCSDVTRFQNWLL	Gastrocnemius	6.88302	2.2874	TRUE	FALSE	FALSE
A2ARZ3	Fsip2	182	T	LPHCSDVTRFQNWLL	Heart	2.38683	-0.812996	FALSE	FALSE	FALSE
A2ARZ3	Fsip2	182	T	LPHCSDVTRFQNWLL	Kidney	2.10017	-1.01066	FALSE	FALSE	FALSE
A2ARZ3	Fsip2	182	T	LPHCSDVTRFQNWLL	Liver	4.6556	0.751462	FALSE	FALSE	FALSE
A2ARZ3	Fsip2	182	T	LPHCSDVTRFQNWLL	Lung	5.03415	1.01249	FALSE	FALSE	FALSE
A2ARZ3	Fsip2	182	T	LPHCSDVTRFQNWLL	Pancreas	3.73825	0.118892	FALSE	FALSE	FALSE
A2ARZ3	Fsip2	182	T	LPHCSDVTRFQNWLL	Small_intestine	1.75259	-1.25034	FALSE	FALSE	FALSE
A2ARZ3	Fsip2	182	T	LPHCSDVTRFQNWLL	Spleen	2.51689	-0.723308	FALSE	FALSE	FALSE
A2ARZ3	Fsip2	182	T	LPHCSDVTRFQNWLL	SubWAT	3.44564	-0.0828783	FALSE	FALSE	FALSE
A2ARZ3	Fsip2	182	T	LPHCSDVTRFQNWLL	Testes	3.03996	-0.362623	FALSE	FALSE	FALSE
A2ARZ3	Fsip2	193	T	NWLLQDNTHSIKDQE	BAT	3.7241	0.555198	FALSE	FALSE	FALSE
A2ARZ3	Fsip2	193	T	NWLLQDNTHSIKDQE	Brain	2.53929	-0.792749	FALSE	FALSE	FALSE
A2ARZ3	Fsip2	193	T	NWLLQDNTHSIKDQE	Gastrocnemius	4.7325	1.70244	FALSE	FALSE	FALSE
A2ARZ3	Fsip2	193	T	NWLLQDNTHSIKDQE	Heart	3.15482	-0.0924656	FALSE	FALSE	FALSE
A2ARZ3	Fsip2	193	T	NWLLQDNTHSIKDQE	Kidney	3.45816	0.252637	FALSE	FALSE	FALSE
A2ARZ3	Fsip2	193	T	NWLLQDNTHSIKDQE	Liver	1.51595	-1.957	FALSE	FALSE	FALSE
A2ARZ3	Fsip2	193	T	NWLLQDNTHSIKDQE	Lung	3.51534	0.317694	FALSE	FALSE	FALSE
A2ARZ3	Fsip2	193	T	NWLLQDNTHSIKDQE	Pancreas	4.14169	1.03029	FALSE	FALSE	FALSE
A2ARZ3	Fsip2	193	T	NWLLQDNTHSIKDQE	Small_intestine	3.78818	0.628099	FALSE	FALSE	FALSE
A2ARZ3	Fsip2	193	T	NWLLQDNTHSIKDQE	Spleen	3.18358	-0.0597468	FALSE	FALSE	FALSE
A2ARZ3	Fsip2	193	T	NWLLQDNTHSIKDQE	SubWAT	2.12416	-1.26504	FALSE	FALSE	FALSE
A2ARZ3	Fsip2	193	T	NWLLQDNTHSIKDQE	Testes	2.95539	-0.319354	FALSE	FALSE	FALSE
A2ARZ3	Fsip2	195	S	LLQDNTHSIKDQERL	BAT	1.44886	-1.01075	FALSE	FALSE	FALSE
A2ARZ3	Fsip2	195	S	LLQDNTHSIKDQERL	Brain	3.78996	-0.208128	FALSE	FALSE	FALSE
A2ARZ3	Fsip2	195	S	LLQDNTHSIKDQERL	Gastrocnemius	9.13694	1.62503	FALSE	FALSE	FALSE
A2ARZ3	Fsip2	195	S	LLQDNTHSIKDQERL	Heart	4.77235	0.128674	FALSE	FALSE	FALSE
A2ARZ3	Fsip2	195	S	LLQDNTHSIKDQERL	Kidney	1.88313	-0.861866	FALSE	FALSE	FALSE
A2ARZ3	Fsip2	195	S	LLQDNTHSIKDQERL	Liver	2.4672	-0.661625	FALSE	FALSE	FALSE
A2ARZ3	Fsip2	195	S	LLQDNTHSIKDQERL	Lung	2.76262	-0.560342	FALSE	FALSE	FALSE
A2ARZ3	Fsip2	195	S	LLQDNTHSIKDQERL	Pancreas	4.56683	0.0582117	FALSE	FALSE	FALSE
A2ARZ3	Fsip2	195	S	LLQDNTHSIKDQERL	Small_intestine	3.48344	-0.313218	FALSE	FALSE	FALSE
A2ARZ3	Fsip2	195	S	LLQDNTHSIKDQERL	Spleen	4.38908	-0.00272653	FALSE	FALSE	FALSE
A2ARZ3	Fsip2	195	S	LLQDNTHSIKDQERL	SubWAT	2.88152	-0.51958	FALSE	FALSE	FALSE
A2ARZ3	Fsip2	195	S	LLQDNTHSIKDQERL	Testes	11.1825	2.32632	TRUE	FALSE	FALSE
A2ARZ3	Fsip2	332	S	QNGTTFESSSKKRKK	BAT	4.01816	0.844082	FALSE	FALSE	FALSE
A2ARZ3	Fsip2	332	S	QNGTTFESSSKKRKK	Brain	3.51925	0.337301	FALSE	FALSE	FALSE
A2ARZ3	Fsip2	332	S	QNGTTFESSSKKRKK	Gastrocnemius	3.32853	0.143565	FALSE	FALSE	FALSE
A2ARZ3	Fsip2	332	S	QNGTTFESSSKKRKK	Heart	2.88769	-0.304236	FALSE	FALSE	FALSE
A2ARZ3	Fsip2	332	S	QNGTTFESSSKKRKK	Kidney	2.53983	-0.657588	FALSE	FALSE	FALSE
A2ARZ3	Fsip2	332	S	QNGTTFESSSKKRKK	Liver	1.99581	-1.21019	FALSE	FALSE	FALSE
A2ARZ3	Fsip2	332	S	QNGTTFESSSKKRKK	Lung	4.09873	0.925928	FALSE	FALSE	FALSE
A2ARZ3	Fsip2	332	S	QNGTTFESSSKKRKK	Pancreas	2.19801	-1.0048	FALSE	FALSE	FALSE
A2ARZ3	Fsip2	332	S	QNGTTFESSSKKRKK	Small_intestine	1.84755	-1.36079	FALSE	FALSE	FALSE
A2ARZ3	Fsip2	332	S	QNGTTFESSSKKRKK	Spleen	3.68825	0.508965	FALSE	FALSE	FALSE
A2ARZ3	Fsip2	332	S	QNGTTFESSSKKRKK	SubWAT	2.93859	-0.252526	FALSE	FALSE	FALSE
A2ARZ3	Fsip2	332	S	QNGTTFESSSKKRKK	Testes	5.18593	2.03029	TRUE	FALSE	FALSE
A2ARZ3	Fsip2	334	S	GTTFESSSKKRKKQF	BAT	0.70676	-1.68694	FALSE	FALSE	FALSE
A2ARZ3	Fsip2	334	S	GTTFESSSKKRKKQF	Brain	3.89055	0.436583	FALSE	FALSE	FALSE
A2ARZ3	Fsip2	334	S	GTTFESSSKKRKKQF	Gastrocnemius	4.85315	1.07862	FALSE	FALSE	FALSE
A2ARZ3	Fsip2	334	S	GTTFESSSKKRKKQF	Heart	2.2165	-0.679975	FALSE	FALSE	FALSE
A2ARZ3	Fsip2	334	S	GTTFESSSKKRKKQF	Kidney	2.63321	-0.402038	FALSE	FALSE	FALSE
A2ARZ3	Fsip2	334	S	GTTFESSSKKRKKQF	Liver	3.99599	0.506908	FALSE	FALSE	FALSE
A2ARZ3	Fsip2	334	S	GTTFESSSKKRKKQF	Lung	1.93123	-0.870248	FALSE	FALSE	FALSE
A2ARZ3	Fsip2	334	S	GTTFESSSKKRKKQF	Pancreas	2.67408	-0.374781	FALSE	FALSE	FALSE
A2ARZ3	Fsip2	334	S	GTTFESSSKKRKKQF	Small_intestine	2.10833	-0.752124	FALSE	FALSE	FALSE
A2ARZ3	Fsip2	334	S	GTTFESSSKKRKKQF	Spleen	5.06044	1.21687	FALSE	FALSE	FALSE
A2ARZ3	Fsip2	334	S	GTTFESSSKKRKKQF	SubWAT	2.95491	-0.187469	FALSE	FALSE	FALSE
A2ARZ3	Fsip2	334	S	GTTFESSSKKRKKQF	Testes	5.80667	1.7146	FALSE	FALSE	FALSE
A2ARZ3	Fsip2	360	S	QKAYRGTSGQVSATV	BAT	4.09997	-0.228982	FALSE	FALSE	FALSE
A2ARZ3	Fsip2	360	S	QKAYRGTSGQVSATV	Brain	4.11446	-0.222056	FALSE	FALSE	FALSE
A2ARZ3	Fsip2	360	S	QKAYRGTSGQVSATV	Gastrocnemius	8.45463	1.85317	FALSE	FALSE	FALSE
A2ARZ3	Fsip2	360	S	QKAYRGTSGQVSATV	Heart	5.10744	0.252731	FALSE	FALSE	FALSE
A2ARZ3	Fsip2	360	S	QKAYRGTSGQVSATV	Kidney	1.63615	-1.40704	FALSE	FALSE	FALSE
A2ARZ3	Fsip2	360	S	QKAYRGTSGQVSATV	Liver	3.7259	-0.407839	FALSE	FALSE	FALSE
A2ARZ3	Fsip2	360	S	QKAYRGTSGQVSATV	Lung	3.29529	-0.613735	FALSE	FALSE	FALSE
A2ARZ3	Fsip2	360	S	QKAYRGTSGQVSATV	Pancreas	3.90481	-0.322296	FALSE	FALSE	FALSE
A2ARZ3	Fsip2	360	S	QKAYRGTSGQVSATV	Small_intestine	5.23424	0.313362	FALSE	FALSE	FALSE
A2ARZ3	Fsip2	360	S	QKAYRGTSGQVSATV	Spleen	2.29191	-1.09349	FALSE	FALSE	FALSE
A2ARZ3	Fsip2	360	S	QKAYRGTSGQVSATV	SubWAT	4.60156	0.0108474	FALSE	FALSE	FALSE
A2ARZ3	Fsip2	360	S	QKAYRGTSGQVSATV	Testes	8.48007	1.86533	FALSE	FALSE	FALSE
A2ARZ3	Fsip2	364	S	RGTSGQVSATVNQSQ	BAT	2.52048	-0.778784	FALSE	FALSE	FALSE
A2ARZ3	Fsip2	364	S	RGTSGQVSATVNQSQ	Brain	2.74705	-0.638603	FALSE	FALSE	FALSE
A2ARZ3	Fsip2	364	S	RGTSGQVSATVNQSQ	Gastrocnemius	6.85981	1.90604	FALSE	FALSE	FALSE
A2ARZ3	Fsip2	364	S	RGTSGQVSATVNQSQ	Heart	3.06794	-0.440065	FALSE	FALSE	FALSE
A2ARZ3	Fsip2	364	S	RGTSGQVSATVNQSQ	Kidney	3.4743	-0.188637	FALSE	FALSE	FALSE
A2ARZ3	Fsip2	364	S	RGTSGQVSATVNQSQ	Liver	3.11781	-0.409204	FALSE	FALSE	FALSE
A2ARZ3	Fsip2	364	S	RGTSGQVSATVNQSQ	Lung	3.10394	-0.41779	FALSE	FALSE	FALSE
A2ARZ3	Fsip2	364	S	RGTSGQVSATVNQSQ	Pancreas	3.25604	-0.323678	FALSE	FALSE	FALSE
A2ARZ3	Fsip2	364	S	RGTSGQVSATVNQSQ	Small_intestine	3.53583	-0.150569	FALSE	FALSE	FALSE
A2ARZ3	Fsip2	364	S	RGTSGQVSATVNQSQ	Spleen	3.11256	-0.412454	FALSE	FALSE	FALSE
A2ARZ3	Fsip2	364	S	RGTSGQVSATVNQSQ	SubWAT	3.05947	-0.4453	FALSE	FALSE	FALSE
A2ARZ3	Fsip2	364	S	RGTSGQVSATVNQSQ	Testes	7.49501	2.29905	TRUE	FALSE	FALSE
A2ARZ3	Fsip2	372	S	ATVNQSQSSSKDVTK	BAT	3.29449	-0.203112	FALSE	FALSE	FALSE
A2ARZ3	Fsip2	372	S	ATVNQSQSSSKDVTK	Brain	3.79169	0.130886	FALSE	FALSE	FALSE
A2ARZ3	Fsip2	372	S	ATVNQSQSSSKDVTK	Gastrocnemius	7.4028	2.55669	TRUE	FALSE	FALSE
A2ARZ3	Fsip2	372	S	ATVNQSQSSSKDVTK	Heart	3.40457	-0.129167	FALSE	FALSE	FALSE
A2ARZ3	Fsip2	372	S	ATVNQSQSSSKDVTK	Kidney	3.81398	0.145859	FALSE	FALSE	FALSE
A2ARZ3	Fsip2	372	S	ATVNQSQSSSKDVTK	Liver	2.4814	-0.749316	FALSE	FALSE	FALSE
A2ARZ3	Fsip2	372	S	ATVNQSQSSSKDVTK	Lung	2.87114	-0.487507	FALSE	FALSE	FALSE
A2ARZ3	Fsip2	372	S	ATVNQSQSSSKDVTK	Pancreas	1.42721	-1.45748	FALSE	FALSE	FALSE
A2ARZ3	Fsip2	372	S	ATVNQSQSSSKDVTK	Small_intestine	3.13726	-0.308733	FALSE	FALSE	FALSE
A2ARZ3	Fsip2	372	S	ATVNQSQSSSKDVTK	Spleen	4.78713	0.799583	FALSE	FALSE	FALSE
A2ARZ3	Fsip2	372	S	ATVNQSQSSSKDVTK	SubWAT	4.23344	0.427633	FALSE	FALSE	FALSE
A2ARZ3	Fsip2	372	S	ATVNQSQSSSKDVTK	Testes	2.5171	-0.725334	FALSE	FALSE	FALSE
A2ARZ3	Fsip2	394	S	YPAEVQNSSSEQKRS	BAT	2.95769	-0.656299	FALSE	FALSE	FALSE
A2ARZ3	Fsip2	394	S	YPAEVQNSSSEQKRS	Brain	4.34042	0.245917	FALSE	FALSE	FALSE
A2ARZ3	Fsip2	394	S	YPAEVQNSSSEQKRS	Gastrocnemius	7.05192	2.01514	TRUE	FALSE	FALSE
A2ARZ3	Fsip2	394	S	YPAEVQNSSSEQKRS	Heart	2.11464	-1.20638	FALSE	FALSE	FALSE
A2ARZ3	Fsip2	394	S	YPAEVQNSSSEQKRS	Kidney	3.71644	-0.161223	FALSE	FALSE	FALSE
A2ARZ3	Fsip2	394	S	YPAEVQNSSSEQKRS	Liver	2.32699	-1.06783	FALSE	FALSE	FALSE
A2ARZ3	Fsip2	394	S	YPAEVQNSSSEQKRS	Lung	3.78818	-0.114417	FALSE	FALSE	FALSE
A2ARZ3	Fsip2	394	S	YPAEVQNSSSEQKRS	Pancreas	3.13005	-0.543835	FALSE	FALSE	FALSE
A2ARZ3	Fsip2	394	S	YPAEVQNSSSEQKRS	Small_intestine	4.04333	0.0520675	FALSE	FALSE	FALSE
A2ARZ3	Fsip2	394	S	YPAEVQNSSSEQKRS	Spleen	4.20502	0.157571	FALSE	FALSE	FALSE
A2ARZ3	Fsip2	394	S	YPAEVQNSSSEQKRS	SubWAT	3.17248	-0.516151	FALSE	FALSE	FALSE
A2ARZ3	Fsip2	394	S	YPAEVQNSSSEQKRS	Testes	6.71521	1.79544	FALSE	FALSE	FALSE
A2ARZ3	Fsip2	426	S	SARESIISTQLSPTR	BAT	3.1202	-0.394691	FALSE	FALSE	FALSE
A2ARZ3	Fsip2	426	S	SARESIISTQLSPTR	Brain	2.40492	-0.701525	FALSE	FALSE	FALSE
A2ARZ3	Fsip2	426	S	SARESIISTQLSPTR	Gastrocnemius	8.10516	1.74372	FALSE	FALSE	FALSE
A2ARZ3	Fsip2	426	S	SARESIISTQLSPTR	Heart	2.38055	-0.711979	FALSE	FALSE	FALSE
A2ARZ3	Fsip2	426	S	SARESIISTQLSPTR	Kidney	3.28313	-0.324798	FALSE	FALSE	FALSE
A2ARZ3	Fsip2	426	S	SARESIISTQLSPTR	Liver	3.04126	-0.428551	FALSE	FALSE	FALSE
A2ARZ3	Fsip2	426	S	SARESIISTQLSPTR	Lung	2.65535	-0.594095	FALSE	FALSE	FALSE
A2ARZ3	Fsip2	426	S	SARESIISTQLSPTR	Pancreas	2.70535	-0.57265	FALSE	FALSE	FALSE
A2ARZ3	Fsip2	426	S	SARESIISTQLSPTR	Small_intestine	4.06603	0.0110447	FALSE	FALSE	FALSE
A2ARZ3	Fsip2	426	S	SARESIISTQLSPTR	Spleen	3.66712	-0.160077	FALSE	FALSE	FALSE
A2ARZ3	Fsip2	426	S	SARESIISTQLSPTR	SubWAT	3.42896	-0.262241	FALSE	FALSE	FALSE
A2ARZ3	Fsip2	426	S	SARESIISTQLSPTR	Testes	9.62537	2.39584	TRUE	FALSE	FALSE
A2ARZ3	Fsip2	430	S	SIISTQLSPTRNAKL	BAT	2.72494	-0.617572	FALSE	TRUE	FALSE
A2ARZ3	Fsip2	430	S	SIISTQLSPTRNAKL	Brain	3.50052	-0.431192	FALSE	TRUE	FALSE
A2ARZ3	Fsip2	430	S	SIISTQLSPTRNAKL	Gastrocnemius	12.4985	1.73112	FALSE	TRUE	FALSE
A2ARZ3	Fsip2	430	S	SIISTQLSPTRNAKL	Heart	2.29092	-0.721871	FALSE	TRUE	FALSE
A2ARZ3	Fsip2	430	S	SIISTQLSPTRNAKL	Kidney	3.56819	-0.414931	FALSE	TRUE	FALSE
A2ARZ3	Fsip2	430	S	SIISTQLSPTRNAKL	Liver	3.81426	-0.355797	FALSE	TRUE	FALSE
A2ARZ3	Fsip2	430	S	SIISTQLSPTRNAKL	Lung	4.4281	-0.208285	FALSE	TRUE	FALSE
A2ARZ3	Fsip2	430	S	SIISTQLSPTRNAKL	Pancreas	9.47677	1.00496	FALSE	TRUE	FALSE
A2ARZ3	Fsip2	430	S	SIISTQLSPTRNAKL	Small_intestine	3.2044	-0.502353	FALSE	TRUE	FALSE
A2ARZ3	Fsip2	430	S	SIISTQLSPTRNAKL	Spleen	3.62508	-0.401258	FALSE	TRUE	FALSE
A2ARZ3	Fsip2	430	S	SIISTQLSPTRNAKL	SubWAT	0.804547	-1.07906	FALSE	TRUE	FALSE
A2ARZ3	Fsip2	430	S	SIISTQLSPTRNAKL	Testes	13.6018	1.99625	FALSE	TRUE	FALSE
A2ARZ3	Fsip2	438	S	PTRNAKLSQISLDHQ	BAT	2.36333	-0.669253	FALSE	FALSE	FALSE
A2ARZ3	Fsip2	438	S	PTRNAKLSQISLDHQ	Brain	4.09347	0.244392	FALSE	FALSE	FALSE
A2ARZ3	Fsip2	438	S	PTRNAKLSQISLDHQ	Gastrocnemius	6.88524	1.71866	FALSE	FALSE	FALSE
A2ARZ3	Fsip2	438	S	PTRNAKLSQISLDHQ	Heart	2.97963	-0.343801	FALSE	FALSE	FALSE
A2ARZ3	Fsip2	438	S	PTRNAKLSQISLDHQ	Kidney	2.17802	-0.767112	FALSE	FALSE	FALSE
A2ARZ3	Fsip2	438	S	PTRNAKLSQISLDHQ	Liver	3.05037	-0.306445	FALSE	FALSE	FALSE
A2ARZ3	Fsip2	438	S	PTRNAKLSQISLDHQ	Lung	2.88703	-0.392697	FALSE	FALSE	FALSE
A2ARZ3	Fsip2	438	S	PTRNAKLSQISLDHQ	Pancreas	4.10176	0.248772	FALSE	FALSE	FALSE
A2ARZ3	Fsip2	438	S	PTRNAKLSQISLDHQ	Small_intestine	1.71887	-1.00958	FALSE	FALSE	FALSE
A2ARZ3	Fsip2	438	S	PTRNAKLSQISLDHQ	Spleen	4.66753	0.547536	FALSE	FALSE	FALSE
A2ARZ3	Fsip2	438	S	PTRNAKLSQISLDHQ	SubWAT	1.34625	-1.20635	FALSE	FALSE	FALSE
A2ARZ3	Fsip2	438	S	PTRNAKLSQISLDHQ	Testes	7.29658	1.93588	FALSE	FALSE	FALSE
A2ARZ3	Fsip2	441	S	NAKLSQISLDHQKEE	BAT	4.43635	-0.293882	FALSE	FALSE	FALSE
A2ARZ3	Fsip2	441	S	NAKLSQISLDHQKEE	Brain	3.14517	-0.626002	FALSE	FALSE	FALSE
A2ARZ3	Fsip2	441	S	NAKLSQISLDHQKEE	Gastrocnemius	12.5836	1.8018	FALSE	FALSE	FALSE
A2ARZ3	Fsip2	441	S	NAKLSQISLDHQKEE	Heart	2.52135	-0.786464	FALSE	FALSE	FALSE
A2ARZ3	Fsip2	441	S	NAKLSQISLDHQKEE	Kidney	2.86971	-0.696858	FALSE	FALSE	FALSE
A2ARZ3	Fsip2	441	S	NAKLSQISLDHQKEE	Liver	4.28412	-0.333037	FALSE	FALSE	FALSE
A2ARZ3	Fsip2	441	S	NAKLSQISLDHQKEE	Lung	3.58375	-0.513189	FALSE	FALSE	FALSE
A2ARZ3	Fsip2	441	S	NAKLSQISLDHQKEE	Pancreas	9.65714	1.04903	FALSE	FALSE	FALSE
A2ARZ3	Fsip2	441	S	NAKLSQISLDHQKEE	Small_intestine	2.59349	-0.767909	FALSE	FALSE	FALSE
A2ARZ3	Fsip2	441	S	NAKLSQISLDHQKEE	Spleen	4.43603	-0.293964	FALSE	FALSE	FALSE
A2ARZ3	Fsip2	441	S	NAKLSQISLDHQKEE	SubWAT	3.69319	-0.485039	FALSE	FALSE	FALSE
A2ARZ3	Fsip2	441	S	NAKLSQISLDHQKEE	Testes	13.1424	1.94552	FALSE	FALSE	FALSE
A2ARZ3	Fsip2	460	S	STWNGGLSKKSSYAG	BAT	2.91741	-0.651926	FALSE	FALSE	FALSE
A2ARZ3	Fsip2	460	S	STWNGGLSKKSSYAG	Brain	2.6474	-0.761333	FALSE	FALSE	FALSE
A2ARZ3	Fsip2	460	S	STWNGGLSKKSSYAG	Gastrocnemius	9.21302	1.89905	FALSE	FALSE	FALSE
A2ARZ3	Fsip2	460	S	STWNGGLSKKSSYAG	Heart	4.89047	0.147556	FALSE	FALSE	FALSE
A2ARZ3	Fsip2	460	S	STWNGGLSKKSSYAG	Kidney	4.97371	0.181286	FALSE	FALSE	FALSE
A2ARZ3	Fsip2	460	S	STWNGGLSKKSSYAG	Liver	3.48334	-0.422609	FALSE	FALSE	FALSE
A2ARZ3	Fsip2	460	S	STWNGGLSKKSSYAG	Lung	2.71889	-0.732366	FALSE	FALSE	FALSE
A2ARZ3	Fsip2	460	S	STWNGGLSKKSSYAG	Pancreas	5.11011	0.236554	FALSE	FALSE	FALSE
A2ARZ3	Fsip2	460	S	STWNGGLSKKSSYAG	Small_intestine	2.30496	-0.900091	FALSE	FALSE	FALSE
A2ARZ3	Fsip2	460	S	STWNGGLSKKSSYAG	Spleen	4.99852	0.191341	FALSE	FALSE	FALSE
A2ARZ3	Fsip2	460	S	STWNGGLSKKSSYAG	SubWAT	1.87403	-1.0747	FALSE	FALSE	FALSE
A2ARZ3	Fsip2	460	S	STWNGGLSKKSSYAG	Testes	9.18386	1.88724	FALSE	FALSE	FALSE
A2ARZ3	Fsip2	573	T	YRNYTAKTLPVDPCT	BAT	3.31797	-0.495743	FALSE	FALSE	FALSE
A2ARZ3	Fsip2	573	T	YRNYTAKTLPVDPCT	Brain	2.854	-0.628575	FALSE	FALSE	FALSE
A2ARZ3	Fsip2	573	T	YRNYTAKTLPVDPCT	Gastrocnemius	11.2948	1.78801	FALSE	FALSE	FALSE
A2ARZ3	Fsip2	573	T	YRNYTAKTLPVDPCT	Heart	3.78316	-0.36256	FALSE	FALSE	FALSE
A2ARZ3	Fsip2	573	T	YRNYTAKTLPVDPCT	Kidney	4.0118	-0.297101	FALSE	FALSE	FALSE
A2ARZ3	Fsip2	573	T	YRNYTAKTLPVDPCT	Liver	2.7109	-0.669546	FALSE	FALSE	FALSE
A2ARZ3	Fsip2	573	T	YRNYTAKTLPVDPCT	Lung	2.96693	-0.596244	FALSE	FALSE	FALSE
A2ARZ3	Fsip2	573	T	YRNYTAKTLPVDPCT	Pancreas	6.81584	0.50569	FALSE	FALSE	FALSE
A2ARZ3	Fsip2	573	T	YRNYTAKTLPVDPCT	Small_intestine	4.25854	-0.22646	FALSE	FALSE	FALSE
A2ARZ3	Fsip2	573	T	YRNYTAKTLPVDPCT	Spleen	2.73526	-0.662571	FALSE	FALSE	FALSE
A2ARZ3	Fsip2	573	T	YRNYTAKTLPVDPCT	SubWAT	2.95863	-0.598621	FALSE	FALSE	FALSE
A2ARZ3	Fsip2	573	T	YRNYTAKTLPVDPCT	Testes	12.8865	2.24372	TRUE	FALSE	FALSE
A2ARZ3	Fsip2	592	T	MPIKKPPTPLKPPSA	BAT	3.65275	-0.427307	FALSE	FALSE	FALSE
A2ARZ3	Fsip2	592	T	MPIKKPPTPLKPPSA	Brain	4.50021	-0.220638	FALSE	FALSE	FALSE
A2ARZ3	Fsip2	592	T	MPIKKPPTPLKPPSA	Gastrocnemius	13.2514	1.91352	FALSE	FALSE	FALSE
A2ARZ3	Fsip2	592	T	MPIKKPPTPLKPPSA	Heart	2.28417	-0.761063	FALSE	FALSE	FALSE
A2ARZ3	Fsip2	592	T	MPIKKPPTPLKPPSA	Kidney	3.33252	-0.505402	FALSE	FALSE	FALSE
A2ARZ3	Fsip2	592	T	MPIKKPPTPLKPPSA	Liver	3.16425	-0.546438	FALSE	FALSE	FALSE
A2ARZ3	Fsip2	592	T	MPIKKPPTPLKPPSA	Lung	2.35299	-0.744279	FALSE	FALSE	FALSE
A2ARZ3	Fsip2	592	T	MPIKKPPTPLKPPSA	Pancreas	8.66148	0.794166	FALSE	FALSE	FALSE
A2ARZ3	Fsip2	592	T	MPIKKPPTPLKPPSA	Small_intestine	3.3383	-0.503993	FALSE	FALSE	FALSE
A2ARZ3	Fsip2	592	T	MPIKKPPTPLKPPSA	Spleen	3.65281	-0.427294	FALSE	FALSE	FALSE
A2ARZ3	Fsip2	592	T	MPIKKPPTPLKPPSA	SubWAT	3.04146	-0.576382	FALSE	FALSE	FALSE
A2ARZ3	Fsip2	592	T	MPIKKPPTPLKPPSA	Testes	13.627	2.00511	TRUE	FALSE	FALSE
A2ARZ3	Fsip2	598	S	PTPLKPPSAHVERTV	BAT	3.67122	-0.207575	FALSE	FALSE	FALSE
A2ARZ3	Fsip2	598	S	PTPLKPPSAHVERTV	Brain	2.89861	-0.40694	FALSE	FALSE	FALSE
A2ARZ3	Fsip2	598	S	PTPLKPPSAHVERTV	Gastrocnemius	12.2868	2.01558	TRUE	FALSE	FALSE
A2ARZ3	Fsip2	598	S	PTPLKPPSAHVERTV	Heart	2.19817	-0.587682	FALSE	FALSE	FALSE
A2ARZ3	Fsip2	598	S	PTPLKPPSAHVERTV	Kidney	3.69332	-0.201874	FALSE	FALSE	FALSE
A2ARZ3	Fsip2	598	S	PTPLKPPSAHVERTV	Liver	3.35416	-0.289389	FALSE	FALSE	FALSE
A2ARZ3	Fsip2	598	S	PTPLKPPSAHVERTV	Lung	1.96016	-0.649097	FALSE	FALSE	FALSE
A2ARZ3	Fsip2	598	S	PTPLKPPSAHVERTV	Pancreas	0	-1.1549	FALSE	FALSE	FALSE
A2ARZ3	Fsip2	598	S	PTPLKPPSAHVERTV	Small_intestine	3.4487	-0.264995	FALSE	FALSE	FALSE
A2ARZ3	Fsip2	598	S	PTPLKPPSAHVERTV	Spleen	3.82407	-0.168136	FALSE	FALSE	FALSE
A2ARZ3	Fsip2	598	S	PTPLKPPSAHVERTV	SubWAT	3.79188	-0.176441	FALSE	FALSE	FALSE
A2ARZ3	Fsip2	598	S	PTPLKPPSAHVERTV	Testes	12.5808	2.09145	TRUE	FALSE	FALSE
A2ARZ3	Fsip2	616	S	TYQRQGQSVPSQVNY	BAT	4.63442	1.28359	FALSE	FALSE	FALSE
A2ARZ3	Fsip2	616	S	TYQRQGQSVPSQVNY	Brain	4.50448	1.12031	FALSE	FALSE	FALSE
A2ARZ3	Fsip2	616	S	TYQRQGQSVPSQVNY	Gastrocnemius	2.26434	-1.69461	FALSE	FALSE	FALSE
A2ARZ3	Fsip2	616	S	TYQRQGQSVPSQVNY	Heart	4.43836	1.03723	FALSE	FALSE	FALSE
A2ARZ3	Fsip2	616	S	TYQRQGQSVPSQVNY	Kidney	2.81126	-1.00736	FALSE	FALSE	FALSE
A2ARZ3	Fsip2	616	S	TYQRQGQSVPSQVNY	Liver	3.93871	0.409367	FALSE	FALSE	FALSE
A2ARZ3	Fsip2	616	S	TYQRQGQSVPSQVNY	Lung	3.06434	-0.689346	FALSE	FALSE	FALSE
A2ARZ3	Fsip2	616	S	TYQRQGQSVPSQVNY	Pancreas	3.17359	-0.552069	FALSE	FALSE	FALSE
A2ARZ3	Fsip2	616	S	TYQRQGQSVPSQVNY	Small_intestine	4.30568	0.870497	FALSE	FALSE	FALSE
A2ARZ3	Fsip2	616	S	TYQRQGQSVPSQVNY	Spleen	3.3979	-0.270201	FALSE	FALSE	FALSE
A2ARZ3	Fsip2	616	S	TYQRQGQSVPSQVNY	SubWAT	2.78747	-1.03725	FALSE	FALSE	FALSE
A2ARZ3	Fsip2	616	S	TYQRQGQSVPSQVNY	Testes	4.03459	0.529853	FALSE	FALSE	FALSE
A2ARZ3	Fsip2	619	S	RQGQSVPSQVNYQKT	BAT	3.81449	-0.0426411	FALSE	FALSE	FALSE
A2ARZ3	Fsip2	619	S	RQGQSVPSQVNYQKT	Brain	2.884	-0.662787	FALSE	FALSE	FALSE
A2ARZ3	Fsip2	619	S	RQGQSVPSQVNYQKT	Gastrocnemius	5.64419	1.17679	FALSE	FALSE	FALSE
A2ARZ3	Fsip2	619	S	RQGQSVPSQVNYQKT	Heart	2.77768	-0.733645	FALSE	FALSE	FALSE
A2ARZ3	Fsip2	619	S	RQGQSVPSQVNYQKT	Kidney	4.96133	0.721686	FALSE	FALSE	FALSE
A2ARZ3	Fsip2	619	S	RQGQSVPSQVNYQKT	Liver	3.48329	-0.263378	FALSE	FALSE	FALSE
A2ARZ3	Fsip2	619	S	RQGQSVPSQVNYQKT	Lung	3.23395	-0.429555	FALSE	FALSE	FALSE
A2ARZ3	Fsip2	619	S	RQGQSVPSQVNYQKT	Pancreas	1.9486	-1.2862	FALSE	FALSE	FALSE
A2ARZ3	Fsip2	619	S	RQGQSVPSQVNYQKT	Small_intestine	2.60178	-0.850873	FALSE	FALSE	FALSE
A2ARZ3	Fsip2	619	S	RQGQSVPSQVNYQKT	Spleen	2.8738	-0.669582	FALSE	FALSE	FALSE
A2ARZ3	Fsip2	619	S	RQGQSVPSQVNYQKT	SubWAT	5.47734	1.06559	FALSE	FALSE	FALSE
A2ARZ3	Fsip2	619	S	RQGQSVPSQVNYQKT	Testes	6.84123	1.97458	FALSE	FALSE	FALSE
A2ARZ3	Fsip2	623	Y	SVPSQVNYQKTSLDY	BAT	3.64636	0.30711	FALSE	FALSE	FALSE
A2ARZ3	Fsip2	623	Y	SVPSQVNYQKTSLDY	Brain	2.01346	-0.985349	FALSE	FALSE	FALSE
A2ARZ3	Fsip2	623	Y	SVPSQVNYQKTSLDY	Gastrocnemius	4.54956	1.022	FALSE	FALSE	FALSE
A2ARZ3	Fsip2	623	Y	SVPSQVNYQKTSLDY	Heart	4.06469	0.638231	FALSE	FALSE	FALSE
A2ARZ3	Fsip2	623	Y	SVPSQVNYQKTSLDY	Kidney	3.42679	0.133319	FALSE	FALSE	FALSE
A2ARZ3	Fsip2	623	Y	SVPSQVNYQKTSLDY	Liver	1.51277	-1.38164	FALSE	FALSE	FALSE
A2ARZ3	Fsip2	623	Y	SVPSQVNYQKTSLDY	Lung	3.9076	0.513885	FALSE	FALSE	FALSE
A2ARZ3	Fsip2	623	Y	SVPSQVNYQKTSLDY	Pancreas	5.73018	1.95648	FALSE	FALSE	FALSE
A2ARZ3	Fsip2	623	Y	SVPSQVNYQKTSLDY	Small_intestine	1.48135	-1.40651	FALSE	FALSE	FALSE
A2ARZ3	Fsip2	623	Y	SVPSQVNYQKTSLDY	Spleen	2.38257	-0.693193	FALSE	FALSE	FALSE
A2ARZ3	Fsip2	623	Y	SVPSQVNYQKTSLDY	SubWAT	3.18392	-0.0589099	FALSE	FALSE	FALSE
A2ARZ3	Fsip2	623	Y	SVPSQVNYQKTSLDY	Testes	3.20096	-0.0454214	FALSE	FALSE	FALSE
A2ARZ3	Fsip2	627	S	QVNYQKTSLDYQFPK	BAT	3.54514	0.164501	FALSE	FALSE	FALSE
A2ARZ3	Fsip2	627	S	QVNYQKTSLDYQFPK	Brain	2.13122	-0.703776	FALSE	FALSE	FALSE
A2ARZ3	Fsip2	627	S	QVNYQKTSLDYQFPK	Gastrocnemius	2.37523	-0.55393	FALSE	FALSE	FALSE
A2ARZ3	Fsip2	627	S	QVNYQKTSLDYQFPK	Heart	3.50454	0.139572	FALSE	FALSE	FALSE
A2ARZ3	Fsip2	627	S	QVNYQKTSLDYQFPK	Kidney	1.36647	-1.1734	FALSE	FALSE	FALSE
A2ARZ3	Fsip2	627	S	QVNYQKTSLDYQFPK	Liver	3.30034	0.014173	FALSE	FALSE	FALSE
A2ARZ3	Fsip2	627	S	QVNYQKTSLDYQFPK	Lung	2.31437	-0.591305	FALSE	FALSE	FALSE
A2ARZ3	Fsip2	627	S	QVNYQKTSLDYQFPK	Pancreas	3.39504	0.0723278	FALSE	FALSE	FALSE
A2ARZ3	Fsip2	627	S	QVNYQKTSLDYQFPK	Small_intestine	2.5134	-0.469082	FALSE	FALSE	FALSE
A2ARZ3	Fsip2	627	S	QVNYQKTSLDYQFPK	Spleen	4.40193	0.690648	FALSE	FALSE	FALSE
A2ARZ3	Fsip2	627	S	QVNYQKTSLDYQFPK	SubWAT	2.71236	-0.346904	FALSE	FALSE	FALSE
A2ARZ3	Fsip2	627	S	QVNYQKTSLDYQFPK	Testes	7.76711	2.75717	TRUE	FALSE	FALSE
A2ARZ3	Fsip2	640	S	PKIGSSKSDSHLLTS	BAT	2.93452	-0.662021	FALSE	FALSE	FALSE
A2ARZ3	Fsip2	640	S	PKIGSSKSDSHLLTS	Brain	2.28916	-0.809421	FALSE	FALSE	FALSE
A2ARZ3	Fsip2	640	S	PKIGSSKSDSHLLTS	Gastrocnemius	14.0893	1.88572	FALSE	FALSE	FALSE
A2ARZ3	Fsip2	640	S	PKIGSSKSDSHLLTS	Heart	3.77112	-0.470942	FALSE	FALSE	FALSE
A2ARZ3	Fsip2	640	S	PKIGSSKSDSHLLTS	Kidney	2.77737	-0.697915	FALSE	FALSE	FALSE
A2ARZ3	Fsip2	640	S	PKIGSSKSDSHLLTS	Liver	4.66381	-0.267053	FALSE	FALSE	FALSE
A2ARZ3	Fsip2	640	S	PKIGSSKSDSHLLTS	Lung	2.59647	-0.739232	FALSE	FALSE	FALSE
A2ARZ3	Fsip2	640	S	PKIGSSKSDSHLLTS	Pancreas	9.69822	0.882796	FALSE	FALSE	FALSE
A2ARZ3	Fsip2	640	S	PKIGSSKSDSHLLTS	Small_intestine	4.80209	-0.235471	FALSE	FALSE	FALSE
A2ARZ3	Fsip2	640	S	PKIGSSKSDSHLLTS	Spleen	4.45831	-0.313991	FALSE	FALSE	FALSE
A2ARZ3	Fsip2	640	S	PKIGSSKSDSHLLTS	SubWAT	3.53214	-0.525527	FALSE	FALSE	FALSE
A2ARZ3	Fsip2	640	S	PKIGSSKSDSHLLTS	Testes	14.3841	1.95305	FALSE	FALSE	FALSE
A2ARZ3	Fsip2	763	S	NMLEKLESAVEKRCV	BAT	4.22691	-0.222036	FALSE	FALSE	FALSE
A2ARZ3	Fsip2	763	S	NMLEKLESAVEKRCV	Brain	3.14988	-0.604069	FALSE	FALSE	FALSE
A2ARZ3	Fsip2	763	S	NMLEKLESAVEKRCV	Gastrocnemius	10.0059	1.82784	FALSE	FALSE	FALSE
A2ARZ3	Fsip2	763	S	NMLEKLESAVEKRCV	Heart	2.96075	-0.671153	FALSE	FALSE	FALSE
A2ARZ3	Fsip2	763	S	NMLEKLESAVEKRCV	Kidney	3.04665	-0.640686	FALSE	FALSE	FALSE
A2ARZ3	Fsip2	763	S	NMLEKLESAVEKRCV	Liver	3.15628	-0.601797	FALSE	FALSE	FALSE
A2ARZ3	Fsip2	763	S	NMLEKLESAVEKRCV	Lung	3.50124	-0.479438	FALSE	FALSE	FALSE
A2ARZ3	Fsip2	763	S	NMLEKLESAVEKRCV	Pancreas	5.82824	0.345972	FALSE	FALSE	FALSE
A2ARZ3	Fsip2	763	S	NMLEKLESAVEKRCV	Small_intestine	3.45421	-0.496119	FALSE	FALSE	FALSE
A2ARZ3	Fsip2	763	S	NMLEKLESAVEKRCV	Spleen	4.85645	0.00126719	FALSE	FALSE	FALSE
A2ARZ3	Fsip2	763	S	NMLEKLESAVEKRCV	SubWAT	2.9192	-0.685893	FALSE	FALSE	FALSE
A2ARZ3	Fsip2	763	S	NMLEKLESAVEKRCV	Testes	11.1287	2.22611	TRUE	FALSE	FALSE
A2ARZ3	Fsip2	868	S	QTEQKKASFASDPAN	BAT	2.9939	-0.474187	FALSE	FALSE	FALSE
A2ARZ3	Fsip2	868	S	QTEQKKASFASDPAN	Brain	3.71709	-0.135697	FALSE	FALSE	FALSE
A2ARZ3	Fsip2	868	S	QTEQKKASFASDPAN	Gastrocnemius	8.096	1.91383	FALSE	FALSE	FALSE
A2ARZ3	Fsip2	868	S	QTEQKKASFASDPAN	Heart	2.96642	-0.487045	FALSE	FALSE	FALSE
A2ARZ3	Fsip2	868	S	QTEQKKASFASDPAN	Kidney	2.23211	-0.830736	FALSE	FALSE	FALSE
A2ARZ3	Fsip2	868	S	QTEQKKASFASDPAN	Liver	2.89115	-0.522278	FALSE	FALSE	FALSE
A2ARZ3	Fsip2	868	S	QTEQKKASFASDPAN	Lung	2.87812	-0.528377	FALSE	FALSE	FALSE
A2ARZ3	Fsip2	868	S	QTEQKKASFASDPAN	Pancreas	2.74404	-0.591129	FALSE	FALSE	FALSE
A2ARZ3	Fsip2	868	S	QTEQKKASFASDPAN	Small_intestine	3.9297	-0.0361877	FALSE	FALSE	FALSE
A2ARZ3	Fsip2	868	S	QTEQKKASFASDPAN	Spleen	3.08143	-0.433218	FALSE	FALSE	FALSE
A2ARZ3	Fsip2	868	S	QTEQKKASFASDPAN	SubWAT	3.74083	-0.124588	FALSE	FALSE	FALSE
A2ARZ3	Fsip2	868	S	QTEQKKASFASDPAN	Testes	8.81343	2.24962	TRUE	FALSE	FALSE
A2ARZ3	Fsip2	871	S	QKKASFASDPANQIV	BAT	2.14647	-0.86579	FALSE	FALSE	FALSE
A2ARZ3	Fsip2	871	S	QKKASFASDPANQIV	Brain	2.1517	-0.862758	FALSE	FALSE	FALSE
A2ARZ3	Fsip2	871	S	QKKASFASDPANQIV	Gastrocnemius	4.44658	0.469296	FALSE	FALSE	FALSE
A2ARZ3	Fsip2	871	S	QKKASFASDPANQIV	Heart	4.1796	0.314331	FALSE	FALSE	FALSE
A2ARZ3	Fsip2	871	S	QKKASFASDPANQIV	Kidney	3.14042	-0.288857	FALSE	FALSE	FALSE
A2ARZ3	Fsip2	871	S	QKKASFASDPANQIV	Liver	4.87098	0.715638	FALSE	FALSE	FALSE
A2ARZ3	Fsip2	871	S	QKKASFASDPANQIV	Lung	3.62318	-0.00864383	FALSE	FALSE	FALSE
A2ARZ3	Fsip2	871	S	QKKASFASDPANQIV	Pancreas	2.54087	-0.636867	FALSE	FALSE	FALSE
A2ARZ3	Fsip2	871	S	QKKASFASDPANQIV	Small_intestine	4.22911	0.343066	FALSE	FALSE	FALSE
A2ARZ3	Fsip2	871	S	QKKASFASDPANQIV	Spleen	2.10407	-0.8904	FALSE	FALSE	FALSE
A2ARZ3	Fsip2	871	S	QKKASFASDPANQIV	SubWAT	2.17516	-0.849137	FALSE	FALSE	FALSE
A2ARZ3	Fsip2	871	S	QKKASFASDPANQIV	Testes	8.04869	2.56012	TRUE	FALSE	FALSE
A2ARZ3	Fsip2	960	S	RPRVRNLSDPEEKYR	BAT	3.386	-0.290442	FALSE	FALSE	FALSE
A2ARZ3	Fsip2	960	S	RPRVRNLSDPEEKYR	Brain	3.44212	-0.272402	FALSE	FALSE	FALSE
A2ARZ3	Fsip2	960	S	RPRVRNLSDPEEKYR	Gastrocnemius	10.0127	1.84008	FALSE	FALSE	FALSE
A2ARZ3	Fsip2	960	S	RPRVRNLSDPEEKYR	Heart	1.54188	-0.883337	FALSE	FALSE	FALSE
A2ARZ3	Fsip2	960	S	RPRVRNLSDPEEKYR	Kidney	2.48054	-0.581554	FALSE	FALSE	FALSE
A2ARZ3	Fsip2	960	S	RPRVRNLSDPEEKYR	Liver	1.98862	-0.739709	FALSE	FALSE	FALSE
A2ARZ3	Fsip2	960	S	RPRVRNLSDPEEKYR	Lung	2.82714	-0.470118	FALSE	FALSE	FALSE
A2ARZ3	Fsip2	960	S	RPRVRNLSDPEEKYR	Pancreas	4.12958	-0.0513779	FALSE	FALSE	FALSE
A2ARZ3	Fsip2	960	S	RPRVRNLSDPEEKYR	Small_intestine	2.25604	-0.653732	FALSE	FALSE	FALSE
A2ARZ3	Fsip2	960	S	RPRVRNLSDPEEKYR	Spleen	3.87802	-0.132257	FALSE	FALSE	FALSE
A2ARZ3	Fsip2	960	S	RPRVRNLSDPEEKYR	SubWAT	4.20222	-0.0280238	FALSE	FALSE	FALSE
A2ARZ3	Fsip2	960	S	RPRVRNLSDPEEKYR	Testes	11.3277	2.26287	TRUE	FALSE	FALSE
A2ARZ3	Fsip2	1021	S	FNDEKSSSQEQVPNY	BAT	3.71136	-0.2755	FALSE	FALSE	FALSE
A2ARZ3	Fsip2	1021	S	FNDEKSSSQEQVPNY	Brain	3.56772	-0.328416	FALSE	FALSE	FALSE
A2ARZ3	Fsip2	1021	S	FNDEKSSSQEQVPNY	Gastrocnemius	9.38996	1.81636	FALSE	FALSE	FALSE
A2ARZ3	Fsip2	1021	S	FNDEKSSSQEQVPNY	Heart	2.8084	-0.608131	FALSE	FALSE	FALSE
A2ARZ3	Fsip2	1021	S	FNDEKSSSQEQVPNY	Kidney	4.39726	-0.022833	FALSE	FALSE	FALSE
A2ARZ3	Fsip2	1021	S	FNDEKSSSQEQVPNY	Liver	2.03957	-0.891348	FALSE	FALSE	FALSE
A2ARZ3	Fsip2	1021	S	FNDEKSSSQEQVPNY	Lung	3.28181	-0.433736	FALSE	FALSE	FALSE
A2ARZ3	Fsip2	1021	S	FNDEKSSSQEQVPNY	Pancreas	5.01813	0.205882	FALSE	FALSE	FALSE
A2ARZ3	Fsip2	1021	S	FNDEKSSSQEQVPNY	Small_intestine	2.78211	-0.617813	FALSE	FALSE	FALSE
A2ARZ3	Fsip2	1021	S	FNDEKSSSQEQVPNY	Spleen	2.60037	-0.684762	FALSE	FALSE	FALSE
A2ARZ3	Fsip2	1021	S	FNDEKSSSQEQVPNY	SubWAT	3.32631	-0.417346	FALSE	FALSE	FALSE
A2ARZ3	Fsip2	1021	S	FNDEKSSSQEQVPNY	Testes	10.5879	2.25764	TRUE	FALSE	FALSE
A2ARZ3	Fsip2	1057	S	TFQNKVGSHDWGLKL	BAT	3.03873	-0.330653	FALSE	FALSE	FALSE
A2ARZ3	Fsip2	1057	S	TFQNKVGSHDWGLKL	Brain	3.6437	-0.0361388	FALSE	FALSE	FALSE
A2ARZ3	Fsip2	1057	S	TFQNKVGSHDWGLKL	Gastrocnemius	7.33281	1.75983	FALSE	FALSE	FALSE
A2ARZ3	Fsip2	1057	S	TFQNKVGSHDWGLKL	Heart	2.47201	-0.606547	FALSE	FALSE	FALSE
A2ARZ3	Fsip2	1057	S	TFQNKVGSHDWGLKL	Kidney	2.71634	-0.487602	FALSE	FALSE	FALSE
A2ARZ3	Fsip2	1057	S	TFQNKVGSHDWGLKL	Liver	3.12724	-0.287563	FALSE	FALSE	FALSE
A2ARZ3	Fsip2	1057	S	TFQNKVGSHDWGLKL	Lung	2.12075	-0.777552	FALSE	FALSE	FALSE
A2ARZ3	Fsip2	1057	S	TFQNKVGSHDWGLKL	Pancreas	3.2167	-0.244013	FALSE	FALSE	FALSE
A2ARZ3	Fsip2	1057	S	TFQNKVGSHDWGLKL	Small_intestine	3.6496	-0.0332674	FALSE	FALSE	FALSE
A2ARZ3	Fsip2	1057	S	TFQNKVGSHDWGLKL	Spleen	1.84106	-0.913715	FALSE	FALSE	FALSE
A2ARZ3	Fsip2	1057	S	TFQNKVGSHDWGLKL	SubWAT	2.93854	-0.379427	FALSE	FALSE	FALSE
A2ARZ3	Fsip2	1057	S	TFQNKVGSHDWGLKL	Testes	8.51769	2.33665	TRUE	FALSE	FALSE
A2ARZ3	Fsip2	1085	S	HCLGQEPSIFSQDQK	BAT	3.13499	-0.451327	FALSE	FALSE	FALSE
A2ARZ3	Fsip2	1085	S	HCLGQEPSIFSQDQK	Brain	3.04801	-0.485916	FALSE	FALSE	FALSE
A2ARZ3	Fsip2	1085	S	HCLGQEPSIFSQDQK	Gastrocnemius	9.33356	2.01362	TRUE	FALSE	FALSE
A2ARZ3	Fsip2	1085	S	HCLGQEPSIFSQDQK	Heart	2.41384	-0.738104	FALSE	FALSE	FALSE
A2ARZ3	Fsip2	1085	S	HCLGQEPSIFSQDQK	Kidney	3.94995	-0.127246	FALSE	FALSE	FALSE
A2ARZ3	Fsip2	1085	S	HCLGQEPSIFSQDQK	Liver	2.72784	-0.613236	FALSE	FALSE	FALSE
A2ARZ3	Fsip2	1085	S	HCLGQEPSIFSQDQK	Lung	2.81955	-0.576769	FALSE	FALSE	FALSE
A2ARZ3	Fsip2	1085	S	HCLGQEPSIFSQDQK	Pancreas	3.39879	-0.346426	FALSE	FALSE	FALSE
A2ARZ3	Fsip2	1085	S	HCLGQEPSIFSQDQK	Small_intestine	3.97796	-0.116108	FALSE	FALSE	FALSE
A2ARZ3	Fsip2	1085	S	HCLGQEPSIFSQDQK	Spleen	3.11052	-0.461059	FALSE	FALSE	FALSE
A2ARZ3	Fsip2	1085	S	HCLGQEPSIFSQDQK	SubWAT	3.54154	-0.289655	FALSE	FALSE	FALSE
A2ARZ3	Fsip2	1085	S	HCLGQEPSIFSQDQK	Testes	9.78267	2.19222	TRUE	FALSE	FALSE
A2ARZ3	Fsip2	1088	S	GQEPSIFSQDQKHQI	BAT	2.67361	-0.554368	FALSE	FALSE	FALSE
A2ARZ3	Fsip2	1088	S	GQEPSIFSQDQKHQI	Brain	2.33949	-0.744729	FALSE	FALSE	FALSE
A2ARZ3	Fsip2	1088	S	GQEPSIFSQDQKHQI	Gastrocnemius	2.32017	-0.755737	FALSE	FALSE	FALSE
A2ARZ3	Fsip2	1088	S	GQEPSIFSQDQKHQI	Heart	3.31961	-0.186315	FALSE	FALSE	FALSE
A2ARZ3	Fsip2	1088	S	GQEPSIFSQDQKHQI	Kidney	4.84923	0.685168	FALSE	FALSE	FALSE
A2ARZ3	Fsip2	1088	S	GQEPSIFSQDQKHQI	Liver	2.52567	-0.638654	FALSE	FALSE	FALSE
A2ARZ3	Fsip2	1088	S	GQEPSIFSQDQKHQI	Lung	3.52077	-0.0717093	FALSE	FALSE	FALSE
A2ARZ3	Fsip2	1088	S	GQEPSIFSQDQKHQI	Pancreas	3.89023	0.138787	FALSE	FALSE	FALSE
A2ARZ3	Fsip2	1088	S	GQEPSIFSQDQKHQI	Small_intestine	3.50923	-0.0782792	FALSE	FALSE	FALSE
A2ARZ3	Fsip2	1088	S	GQEPSIFSQDQKHQI	Spleen	4.26966	0.354967	FALSE	FALSE	FALSE
A2ARZ3	Fsip2	1088	S	GQEPSIFSQDQKHQI	SubWAT	2.038	-0.916503	FALSE	FALSE	FALSE
A2ARZ3	Fsip2	1088	S	GQEPSIFSQDQKHQI	Testes	8.50389	2.76737	TRUE	FALSE	FALSE
A2ARZ3	Fsip2	1118	S	LKDMSSDSSSHLGSQ	BAT	2.24315	-0.863675	FALSE	FALSE	FALSE
A2ARZ3	Fsip2	1118	S	LKDMSSDSSSHLGSQ	Brain	2.07386	-0.94505	FALSE	FALSE	FALSE
A2ARZ3	Fsip2	1118	S	LKDMSSDSSSHLGSQ	Gastrocnemius	7.65269	1.73663	FALSE	FALSE	FALSE
A2ARZ3	Fsip2	1118	S	LKDMSSDSSSHLGSQ	Heart	3.46278	-0.27741	FALSE	FALSE	FALSE
A2ARZ3	Fsip2	1118	S	LKDMSSDSSSHLGSQ	Kidney	2.72274	-0.633141	FALSE	FALSE	FALSE
A2ARZ3	Fsip2	1118	S	LKDMSSDSSSHLGSQ	Liver	1.89929	-1.02896	FALSE	FALSE	FALSE
A2ARZ3	Fsip2	1118	S	LKDMSSDSSSHLGSQ	Lung	3.86834	-0.082466	FALSE	FALSE	FALSE
A2ARZ3	Fsip2	1118	S	LKDMSSDSSSHLGSQ	Pancreas	4.84616	0.387564	FALSE	FALSE	FALSE
A2ARZ3	Fsip2	1118	S	LKDMSSDSSSHLGSQ	Small_intestine	4.19625	0.0751561	FALSE	FALSE	FALSE
A2ARZ3	Fsip2	1118	S	LKDMSSDSSSHLGSQ	Spleen	3.06236	-0.469887	FALSE	FALSE	FALSE
A2ARZ3	Fsip2	1118	S	LKDMSSDSSSHLGSQ	SubWAT	4.03504	-0.00233402	FALSE	FALSE	FALSE
A2ARZ3	Fsip2	1118	S	LKDMSSDSSSHLGSQ	Testes	8.41607	2.10358	TRUE	FALSE	FALSE
A2ARZ3	Fsip2	1124	S	DSSSHLGSQTGKGAS	BAT	3.18784	0.0323917	FALSE	FALSE	FALSE
A2ARZ3	Fsip2	1124	S	DSSSHLGSQTGKGAS	Brain	3.33777	0.164405	FALSE	FALSE	FALSE
A2ARZ3	Fsip2	1124	S	DSSSHLGSQTGKGAS	Gastrocnemius	4.66707	1.33485	FALSE	FALSE	FALSE
A2ARZ3	Fsip2	1124	S	DSSSHLGSQTGKGAS	Heart	4.18117	0.907016	FALSE	FALSE	FALSE
A2ARZ3	Fsip2	1124	S	DSSSHLGSQTGKGAS	Kidney	4.42369	1.12055	FALSE	FALSE	FALSE
A2ARZ3	Fsip2	1124	S	DSSSHLGSQTGKGAS	Liver	3.57142	0.370136	FALSE	FALSE	FALSE
A2ARZ3	Fsip2	1124	S	DSSSHLGSQTGKGAS	Lung	3.65437	0.443172	FALSE	FALSE	FALSE
A2ARZ3	Fsip2	1124	S	DSSSHLGSQTGKGAS	Pancreas	1.41141	-1.53174	FALSE	FALSE	FALSE
A2ARZ3	Fsip2	1124	S	DSSSHLGSQTGKGAS	Small_intestine	1.50857	-1.44619	FALSE	FALSE	FALSE
A2ARZ3	Fsip2	1124	S	DSSSHLGSQTGKGAS	Spleen	1.94927	-1.05816	FALSE	FALSE	FALSE
A2ARZ3	Fsip2	1124	S	DSSSHLGSQTGKGAS	SubWAT	2.09341	-0.931245	FALSE	FALSE	FALSE
A2ARZ3	Fsip2	1124	S	DSSSHLGSQTGKGAS	Testes	3.82659	0.594812	FALSE	FALSE	FALSE
A2ARZ3	Fsip2	1131	S	SQTGKGASAFISEKS	BAT	2.62965	-0.669542	FALSE	FALSE	FALSE
A2ARZ3	Fsip2	1131	S	SQTGKGASAFISEKS	Brain	3.19492	-0.321025	FALSE	FALSE	FALSE
A2ARZ3	Fsip2	1131	S	SQTGKGASAFISEKS	Gastrocnemius	6.4835	1.70655	FALSE	FALSE	FALSE
A2ARZ3	Fsip2	1131	S	SQTGKGASAFISEKS	Heart	1.90492	-1.11637	FALSE	FALSE	FALSE
A2ARZ3	Fsip2	1131	S	SQTGKGASAFISEKS	Kidney	3.55664	-0.0980068	FALSE	FALSE	FALSE
A2ARZ3	Fsip2	1131	S	SQTGKGASAFISEKS	Liver	4.55205	0.515712	FALSE	FALSE	FALSE
A2ARZ3	Fsip2	1131	S	SQTGKGASAFISEKS	Lung	2.65973	-0.650995	FALSE	FALSE	FALSE
A2ARZ3	Fsip2	1131	S	SQTGKGASAFISEKS	Pancreas	3.78006	0.0397431	FALSE	FALSE	FALSE
A2ARZ3	Fsip2	1131	S	SQTGKGASAFISEKS	Small_intestine	2.08645	-1.00445	FALSE	FALSE	FALSE
A2ARZ3	Fsip2	1131	S	SQTGKGASAFISEKS	Spleen	3.64237	-0.0451494	FALSE	FALSE	FALSE
A2ARZ3	Fsip2	1131	S	SQTGKGASAFISEKS	SubWAT	2.98804	-0.448576	FALSE	FALSE	FALSE
A2ARZ3	Fsip2	1131	S	SQTGKGASAFISEKS	Testes	7.10886	2.09211	TRUE	FALSE	FALSE
A2ARZ3	Fsip2	1175	S	INILHKASMHIPNTI	BAT	2.65593	-0.180376	FALSE	FALSE	FALSE
A2ARZ3	Fsip2	1175	S	INILHKASMHIPNTI	Brain	1.76232	-1.65539	FALSE	FALSE	FALSE
A2ARZ3	Fsip2	1175	S	INILHKASMHIPNTI	Gastrocnemius	2.71015	-0.09087	FALSE	FALSE	FALSE
A2ARZ3	Fsip2	1175	S	INILHKASMHIPNTI	Heart	2.4306	-0.552307	FALSE	FALSE	FALSE
A2ARZ3	Fsip2	1175	S	INILHKASMHIPNTI	Kidney	2.97988	0.354353	FALSE	FALSE	FALSE
A2ARZ3	Fsip2	1175	S	INILHKASMHIPNTI	Liver	2.05045	-1.17981	FALSE	FALSE	FALSE
A2ARZ3	Fsip2	1175	S	INILHKASMHIPNTI	Lung	2.17878	-0.967966	FALSE	FALSE	FALSE
A2ARZ3	Fsip2	1175	S	INILHKASMHIPNTI	Pancreas	3.34097	0.950384	FALSE	FALSE	FALSE
A2ARZ3	Fsip2	1175	S	INILHKASMHIPNTI	Small_intestine	3.48374	1.18604	FALSE	FALSE	FALSE
A2ARZ3	Fsip2	1175	S	INILHKASMHIPNTI	Spleen	3.18415	0.69153	FALSE	FALSE	FALSE
A2ARZ3	Fsip2	1175	S	INILHKASMHIPNTI	SubWAT	2.65613	-0.180033	FALSE	FALSE	FALSE
A2ARZ3	Fsip2	1175	S	INILHKASMHIPNTI	Testes	3.74933	1.62444	FALSE	FALSE	FALSE
A2ARZ3	Fsip2	1226	S	EKKMKYLSSLNMEHE	BAT	2.57669	-0.430713	FALSE	FALSE	FALSE
A2ARZ3	Fsip2	1226	S	EKKMKYLSSLNMEHE	Brain	2.78603	-0.331659	FALSE	FALSE	FALSE
A2ARZ3	Fsip2	1226	S	EKKMKYLSSLNMEHE	Gastrocnemius	7.70715	1.99693	FALSE	FALSE	FALSE
A2ARZ3	Fsip2	1226	S	EKKMKYLSSLNMEHE	Heart	2.20984	-0.604301	FALSE	FALSE	FALSE
A2ARZ3	Fsip2	1226	S	EKKMKYLSSLNMEHE	Kidney	4.75744	0.60118	FALSE	FALSE	FALSE
A2ARZ3	Fsip2	1226	S	EKKMKYLSSLNMEHE	Liver	3.06735	-0.198542	FALSE	FALSE	FALSE
A2ARZ3	Fsip2	1226	S	EKKMKYLSSLNMEHE	Lung	1.81006	-0.793469	FALSE	FALSE	FALSE
A2ARZ3	Fsip2	1226	S	EKKMKYLSSLNMEHE	Pancreas	2.65937	-0.39159	FALSE	FALSE	FALSE
A2ARZ3	Fsip2	1226	S	EKKMKYLSSLNMEHE	Small_intestine	2.89024	-0.282349	FALSE	FALSE	FALSE
A2ARZ3	Fsip2	1226	S	EKKMKYLSSLNMEHE	Spleen	1.83197	-0.783102	FALSE	FALSE	FALSE
A2ARZ3	Fsip2	1226	S	EKKMKYLSSLNMEHE	SubWAT	1.8861	-0.757492	FALSE	FALSE	FALSE
A2ARZ3	Fsip2	1226	S	EKKMKYLSSLNMEHE	Testes	7.66102	1.9751	FALSE	FALSE	FALSE
A2ARZ3	Fsip2	1278	S	LQIGNKSSLIEKSLH	BAT	2.29741	-0.674251	FALSE	FALSE	FALSE
A2ARZ3	Fsip2	1278	S	LQIGNKSSLIEKSLH	Brain	2.77444	-0.425374	FALSE	FALSE	FALSE
A2ARZ3	Fsip2	1278	S	LQIGNKSSLIEKSLH	Gastrocnemius	2.03258	-0.812416	FALSE	FALSE	FALSE
A2ARZ3	Fsip2	1278	S	LQIGNKSSLIEKSLH	Heart	2.06793	-0.793976	FALSE	FALSE	FALSE
A2ARZ3	Fsip2	1278	S	LQIGNKSSLIEKSLH	Kidney	5.14838	0.813146	FALSE	FALSE	FALSE
A2ARZ3	Fsip2	1278	S	LQIGNKSSLIEKSLH	Liver	4.74684	0.603653	FALSE	FALSE	FALSE
A2ARZ3	Fsip2	1278	S	LQIGNKSSLIEKSLH	Lung	4.86576	0.665697	FALSE	FALSE	FALSE
A2ARZ3	Fsip2	1278	S	LQIGNKSSLIEKSLH	Pancreas	3.99983	0.213928	FALSE	FALSE	FALSE
A2ARZ3	Fsip2	1278	S	LQIGNKSSLIEKSLH	Small_intestine	3.58957	-0.000109892	FALSE	FALSE	FALSE
A2ARZ3	Fsip2	1278	S	LQIGNKSSLIEKSLH	Spleen	1.62401	-1.02558	FALSE	FALSE	FALSE
A2ARZ3	Fsip2	1278	S	LQIGNKSSLIEKSLH	SubWAT	1.79319	-0.937307	FALSE	FALSE	FALSE
A2ARZ3	Fsip2	1278	S	LQIGNKSSLIEKSLH	Testes	8.13744	2.37258	TRUE	FALSE	FALSE
A2ARZ3	Fsip2	1383	S	TDKTLSTSICESGNF	BAT	3.09047	-0.44582	FALSE	FALSE	FALSE
A2ARZ3	Fsip2	1383	S	TDKTLSTSICESGNF	Brain	3.4296	-0.269362	FALSE	FALSE	FALSE
A2ARZ3	Fsip2	1383	S	TDKTLSTSICESGNF	Gastrocnemius	7.8126	2.01125	TRUE	FALSE	FALSE
A2ARZ3	Fsip2	1383	S	TDKTLSTSICESGNF	Heart	2.34212	-0.835208	FALSE	FALSE	FALSE
A2ARZ3	Fsip2	1383	S	TDKTLSTSICESGNF	Kidney	2.08446	-0.969278	FALSE	FALSE	FALSE
A2ARZ3	Fsip2	1383	S	TDKTLSTSICESGNF	Liver	3.37824	-0.296087	FALSE	FALSE	FALSE
A2ARZ3	Fsip2	1383	S	TDKTLSTSICESGNF	Lung	2.92655	-0.531115	FALSE	FALSE	FALSE
A2ARZ3	Fsip2	1383	S	TDKTLSTSICESGNF	Pancreas	3.50285	-0.231248	FALSE	FALSE	FALSE
A2ARZ3	Fsip2	1383	S	TDKTLSTSICESGNF	Small_intestine	4.41522	0.243486	FALSE	FALSE	FALSE
A2ARZ3	Fsip2	1383	S	TDKTLSTSICESGNF	Spleen	2.59262	-0.704867	FALSE	FALSE	FALSE
A2ARZ3	Fsip2	1383	S	TDKTLSTSICESGNF	SubWAT	3.9695	0.0115657	FALSE	FALSE	FALSE
A2ARZ3	Fsip2	1383	S	TDKTLSTSICESGNF	Testes	7.82305	2.01668	TRUE	FALSE	FALSE
A2ARZ3	Fsip2	1387	S	LSTSICESGNFHKQS	BAT	3.38498	-0.295993	FALSE	FALSE	FALSE
A2ARZ3	Fsip2	1387	S	LSTSICESGNFHKQS	Brain	2.53001	-0.628777	FALSE	FALSE	FALSE
A2ARZ3	Fsip2	1387	S	LSTSICESGNFHKQS	Gastrocnemius	9.46047	2.06882	TRUE	FALSE	FALSE
A2ARZ3	Fsip2	1387	S	LSTSICESGNFHKQS	Heart	2.99928	-0.446122	FALSE	FALSE	FALSE
A2ARZ3	Fsip2	1387	S	LSTSICESGNFHKQS	Kidney	1.56457	-1.00456	FALSE	FALSE	FALSE
A2ARZ3	Fsip2	1387	S	LSTSICESGNFHKQS	Liver	3.30787	-0.326008	FALSE	FALSE	FALSE
A2ARZ3	Fsip2	1387	S	LSTSICESGNFHKQS	Lung	2.8917	-0.487994	FALSE	FALSE	FALSE
A2ARZ3	Fsip2	1387	S	LSTSICESGNFHKQS	Pancreas	4.54771	0.156587	FALSE	FALSE	FALSE
A2ARZ3	Fsip2	1387	S	LSTSICESGNFHKQS	Small_intestine	2.79713	-0.524805	FALSE	FALSE	FALSE
A2ARZ3	Fsip2	1387	S	LSTSICESGNFHKQS	Spleen	3.91865	-0.0882679	FALSE	FALSE	FALSE
A2ARZ3	Fsip2	1387	S	LSTSICESGNFHKQS	SubWAT	2.95581	-0.463041	FALSE	FALSE	FALSE
A2ARZ3	Fsip2	1387	S	LSTSICESGNFHKQS	Testes	9.38687	2.04017	TRUE	FALSE	FALSE
A2ARZ3	Fsip2	1394	S	SGNFHKQSILSNKQD	BAT	2.03446	-1.49214	FALSE	FALSE	FALSE
A2ARZ3	Fsip2	1394	S	SGNFHKQSILSNKQD	Brain	2.95262	-0.455779	FALSE	FALSE	FALSE
A2ARZ3	Fsip2	1394	S	SGNFHKQSILSNKQD	Gastrocnemius	3.90213	0.61596	FALSE	FALSE	FALSE
A2ARZ3	Fsip2	1394	S	SGNFHKQSILSNKQD	Heart	4.31579	1.08287	FALSE	FALSE	FALSE
A2ARZ3	Fsip2	1394	S	SGNFHKQSILSNKQD	Kidney	3.08393	-0.307574	FALSE	FALSE	FALSE
A2ARZ3	Fsip2	1394	S	SGNFHKQSILSNKQD	Liver	4.18001	0.929607	FALSE	FALSE	FALSE
A2ARZ3	Fsip2	1394	S	SGNFHKQSILSNKQD	Lung	1.83807	-1.7138	FALSE	FALSE	FALSE
A2ARZ3	Fsip2	1394	S	SGNFHKQSILSNKQD	Pancreas	3.33841	-0.0203349	FALSE	FALSE	FALSE
A2ARZ3	Fsip2	1394	S	SGNFHKQSILSNKQD	Small_intestine	3.67374	0.358168	FALSE	FALSE	FALSE
A2ARZ3	Fsip2	1394	S	SGNFHKQSILSNKQD	Spleen	3.83251	0.537371	FALSE	FALSE	FALSE
A2ARZ3	Fsip2	1394	S	SGNFHKQSILSNKQD	SubWAT	2.55411	-0.905596	FALSE	FALSE	FALSE
A2ARZ3	Fsip2	1394	S	SGNFHKQSILSNKQD	Testes	4.57129	1.37125	FALSE	FALSE	FALSE
A2ARZ3	Fsip2	1397	S	FHKQSILSNKQDKNS	BAT	2.33679	-1.18675	FALSE	FALSE	FALSE
A2ARZ3	Fsip2	1397	S	FHKQSILSNKQDKNS	Brain	4.69547	1.40529	FALSE	FALSE	FALSE
A2ARZ3	Fsip2	1397	S	FHKQSILSNKQDKNS	Gastrocnemius	3.68323	0.292901	FALSE	FALSE	FALSE
A2ARZ3	Fsip2	1397	S	FHKQSILSNKQDKNS	Heart	4.33705	1.01142	FALSE	FALSE	FALSE
A2ARZ3	Fsip2	1397	S	FHKQSILSNKQDKNS	Kidney	2.33837	-1.18502	FALSE	FALSE	FALSE
A2ARZ3	Fsip2	1397	S	FHKQSILSNKQDKNS	Liver	2.80923	-0.667566	FALSE	FALSE	FALSE
A2ARZ3	Fsip2	1397	S	FHKQSILSNKQDKNS	Lung	2.48969	-1.01872	FALSE	FALSE	FALSE
A2ARZ3	Fsip2	1397	S	FHKQSILSNKQDKNS	Pancreas	2.75129	-0.73124	FALSE	FALSE	FALSE
A2ARZ3	Fsip2	1397	S	FHKQSILSNKQDKNS	Small_intestine	3.53591	0.131011	FALSE	FALSE	FALSE
A2ARZ3	Fsip2	1397	S	FHKQSILSNKQDKNS	Spleen	3.93875	0.573709	FALSE	FALSE	FALSE
A2ARZ3	Fsip2	1397	S	FHKQSILSNKQDKNS	SubWAT	3.18044	-0.259637	FALSE	FALSE	FALSE
A2ARZ3	Fsip2	1397	S	FHKQSILSNKQDKNS	Testes	4.90412	1.63459	FALSE	FALSE	FALSE
A2ARZ3	Fsip2	1404	S	SNKQDKNSFCQLLAK	BAT	2.48821	-0.632979	FALSE	FALSE	FALSE
A2ARZ3	Fsip2	1404	S	SNKQDKNSFCQLLAK	Brain	4.09144	-0.152926	FALSE	FALSE	FALSE
A2ARZ3	Fsip2	1404	S	SNKQDKNSFCQLLAK	Gastrocnemius	11.3278	2.01384	TRUE	FALSE	FALSE
A2ARZ3	Fsip2	1404	S	SNKQDKNSFCQLLAK	Heart	1.44483	-0.945397	FALSE	FALSE	FALSE
A2ARZ3	Fsip2	1404	S	SNKQDKNSFCQLLAK	Kidney	1.87997	-0.815103	FALSE	FALSE	FALSE
A2ARZ3	Fsip2	1404	S	SNKQDKNSFCQLLAK	Liver	3.8096	-0.237315	FALSE	FALSE	FALSE
A2ARZ3	Fsip2	1404	S	SNKQDKNSFCQLLAK	Lung	3.11156	-0.446328	FALSE	FALSE	FALSE
A2ARZ3	Fsip2	1404	S	SNKQDKNSFCQLLAK	Pancreas	8.28909	1.10397	FALSE	FALSE	FALSE
A2ARZ3	Fsip2	1404	S	SNKQDKNSFCQLLAK	Small_intestine	3.01078	-0.476508	FALSE	FALSE	FALSE
A2ARZ3	Fsip2	1404	S	SNKQDKNSFCQLLAK	Spleen	3.32562	-0.382234	FALSE	FALSE	FALSE
A2ARZ3	Fsip2	1404	S	SNKQDKNSFCQLLAK	SubWAT	2.38408	-0.66416	FALSE	FALSE	FALSE
A2ARZ3	Fsip2	1404	S	SNKQDKNSFCQLLAK	Testes	10.063	1.63514	FALSE	FALSE	FALSE
A2ARZ3	Fsip2	1417	S	AKPCLQHSLADEKDF	BAT	2.07099	-1.12811	FALSE	FALSE	FALSE
A2ARZ3	Fsip2	1417	S	AKPCLQHSLADEKDF	Brain	3.16891	-0.388861	FALSE	FALSE	FALSE
A2ARZ3	Fsip2	1417	S	AKPCLQHSLADEKDF	Gastrocnemius	6.40193	1.78798	FALSE	FALSE	FALSE
A2ARZ3	Fsip2	1417	S	AKPCLQHSLADEKDF	Heart	3.12544	-0.418129	FALSE	FALSE	FALSE
A2ARZ3	Fsip2	1417	S	AKPCLQHSLADEKDF	Kidney	2.88753	-0.578316	FALSE	FALSE	FALSE
A2ARZ3	Fsip2	1417	S	AKPCLQHSLADEKDF	Liver	3.11202	-0.427166	FALSE	FALSE	FALSE
A2ARZ3	Fsip2	1417	S	AKPCLQHSLADEKDF	Lung	2.06492	-1.1322	FALSE	FALSE	FALSE
A2ARZ3	Fsip2	1417	S	AKPCLQHSLADEKDF	Pancreas	3.51305	-0.157148	FALSE	FALSE	FALSE
A2ARZ3	Fsip2	1417	S	AKPCLQHSLADEKDF	Small_intestine	3.44494	-0.203005	FALSE	FALSE	FALSE
A2ARZ3	Fsip2	1417	S	AKPCLQHSLADEKDF	Spleen	5.22928	0.998416	FALSE	FALSE	FALSE
A2ARZ3	Fsip2	1417	S	AKPCLQHSLADEKDF	SubWAT	3.48865	-0.173578	FALSE	FALSE	FALSE
A2ARZ3	Fsip2	1417	S	AKPCLQHSLADEKDF	Testes	6.44964	1.82011	FALSE	FALSE	FALSE
A2ARZ3	Fsip2	1459	S	PDPQPSCSHQNTETI	BAT	2.30262	-0.700547	FALSE	FALSE	FALSE
A2ARZ3	Fsip2	1459	S	PDPQPSCSHQNTETI	Brain	3.10851	-0.394466	FALSE	FALSE	FALSE
A2ARZ3	Fsip2	1459	S	PDPQPSCSHQNTETI	Gastrocnemius	9.29527	1.9553	FALSE	FALSE	FALSE
A2ARZ3	Fsip2	1459	S	PDPQPSCSHQNTETI	Heart	3.15705	-0.376029	FALSE	FALSE	FALSE
A2ARZ3	Fsip2	1459	S	PDPQPSCSHQNTETI	Kidney	3.75325	-0.149591	FALSE	FALSE	FALSE
A2ARZ3	Fsip2	1459	S	PDPQPSCSHQNTETI	Liver	3.6562	-0.186448	FALSE	FALSE	FALSE
A2ARZ3	Fsip2	1459	S	PDPQPSCSHQNTETI	Lung	6.13277	0.754165	FALSE	FALSE	FALSE
A2ARZ3	Fsip2	1459	S	PDPQPSCSHQNTETI	Pancreas	4.49105	0.130631	FALSE	FALSE	FALSE
A2ARZ3	Fsip2	1459	S	PDPQPSCSHQNTETI	Small_intestine	2.28813	-0.706049	FALSE	FALSE	FALSE
A2ARZ3	Fsip2	1459	S	PDPQPSCSHQNTETI	Spleen	0.989363	-1.19933	FALSE	FALSE	FALSE
A2ARZ3	Fsip2	1459	S	PDPQPSCSHQNTETI	SubWAT	1.84817	-0.873147	FALSE	FALSE	FALSE
A2ARZ3	Fsip2	1459	S	PDPQPSCSHQNTETI	Testes	8.74291	1.74551	FALSE	FALSE	FALSE
A2ARZ3	Fsip2	1474	S	DKDPPTMSNTQLISK	BAT	3.23167	-0.437323	FALSE	FALSE	FALSE
A2ARZ3	Fsip2	1474	S	DKDPPTMSNTQLISK	Brain	1.82641	-0.892898	FALSE	FALSE	FALSE
A2ARZ3	Fsip2	1474	S	DKDPPTMSNTQLISK	Gastrocnemius	10.2865	1.84978	FALSE	FALSE	FALSE
A2ARZ3	Fsip2	1474	S	DKDPPTMSNTQLISK	Heart	3.20369	-0.446394	FALSE	FALSE	FALSE
A2ARZ3	Fsip2	1474	S	DKDPPTMSNTQLISK	Kidney	4.70602	0.0406476	FALSE	FALSE	FALSE
A2ARZ3	Fsip2	1474	S	DKDPPTMSNTQLISK	Liver	2.807	-0.575	FALSE	FALSE	FALSE
A2ARZ3	Fsip2	1474	S	DKDPPTMSNTQLISK	Lung	4.54362	-0.0120006	FALSE	FALSE	FALSE
A2ARZ3	Fsip2	1474	S	DKDPPTMSNTQLISK	Pancreas	3.53232	-0.339858	FALSE	FALSE	FALSE
A2ARZ3	Fsip2	1474	S	DKDPPTMSNTQLISK	Small_intestine	3.65883	-0.298842	FALSE	FALSE	FALSE
A2ARZ3	Fsip2	1474	S	DKDPPTMSNTQLISK	Spleen	3.65904	-0.298776	FALSE	FALSE	FALSE
A2ARZ3	Fsip2	1474	S	DKDPPTMSNTQLISK	SubWAT	1.9931	-0.838857	FALSE	FALSE	FALSE
A2ARZ3	Fsip2	1474	S	DKDPPTMSNTQLISK	Testes	11.5195	2.24952	TRUE	FALSE	FALSE
A2ARZ3	Fsip2	1538	S	NIISNIISKIMKDNK	BAT	3.01171	-0.528706	FALSE	FALSE	FALSE
A2ARZ3	Fsip2	1538	S	NIISNIISKIMKDNK	Brain	4.71141	0.510235	FALSE	FALSE	FALSE
A2ARZ3	Fsip2	1538	S	NIISNIISKIMKDNK	Gastrocnemius	6.16948	1.40148	FALSE	FALSE	FALSE
A2ARZ3	Fsip2	1538	S	NIISNIISKIMKDNK	Heart	3.31454	-0.343606	FALSE	FALSE	FALSE
A2ARZ3	Fsip2	1538	S	NIISNIISKIMKDNK	Kidney	3.8462	-0.0186262	FALSE	FALSE	FALSE
A2ARZ3	Fsip2	1538	S	NIISNIISKIMKDNK	Liver	3.72784	-0.0909734	FALSE	FALSE	FALSE
A2ARZ3	Fsip2	1538	S	NIISNIISKIMKDNK	Lung	2.20028	-1.02469	FALSE	FALSE	FALSE
A2ARZ3	Fsip2	1538	S	NIISNIISKIMKDNK	Pancreas	3.10336	-0.472685	FALSE	FALSE	FALSE
A2ARZ3	Fsip2	1538	S	NIISNIISKIMKDNK	Small_intestine	2.10254	-1.08444	FALSE	FALSE	FALSE
A2ARZ3	Fsip2	1538	S	NIISNIISKIMKDNK	Spleen	3.06779	-0.49443	FALSE	FALSE	FALSE
A2ARZ3	Fsip2	1538	S	NIISNIISKIMKDNK	SubWAT	3.50825	-0.225195	FALSE	FALSE	FALSE
A2ARZ3	Fsip2	1538	S	NIISNIISKIMKDNK	Testes	7.75665	2.37164	TRUE	FALSE	FALSE
A2ARZ3	Fsip2	1560	S	KNDLPTSSKTEIPKE	BAT	3.66251	-0.0892224	FALSE	FALSE	FALSE
A2ARZ3	Fsip2	1560	S	KNDLPTSSKTEIPKE	Brain	4.22195	0.112976	FALSE	FALSE	FALSE
A2ARZ3	Fsip2	1560	S	KNDLPTSSKTEIPKE	Gastrocnemius	3.56855	-0.123185	FALSE	FALSE	FALSE
A2ARZ3	Fsip2	1560	S	KNDLPTSSKTEIPKE	Heart	2.66302	-0.450472	FALSE	FALSE	FALSE
A2ARZ3	Fsip2	1560	S	KNDLPTSSKTEIPKE	Kidney	2.77975	-0.408283	FALSE	FALSE	FALSE
A2ARZ3	Fsip2	1560	S	KNDLPTSSKTEIPKE	Liver	2.03453	-0.67763	FALSE	FALSE	FALSE
A2ARZ3	Fsip2	1560	S	KNDLPTSSKTEIPKE	Lung	3.77333	-0.0491708	FALSE	FALSE	FALSE
A2ARZ3	Fsip2	1560	S	KNDLPTSSKTEIPKE	Pancreas	1.84454	-0.746298	FALSE	FALSE	FALSE
A2ARZ3	Fsip2	1560	S	KNDLPTSSKTEIPKE	Small_intestine	3.5395	-0.133682	FALSE	FALSE	FALSE
A2ARZ3	Fsip2	1560	S	KNDLPTSSKTEIPKE	Spleen	3.97446	0.0235261	FALSE	FALSE	FALSE
A2ARZ3	Fsip2	1560	S	KNDLPTSSKTEIPKE	SubWAT	2.50372	-0.508048	FALSE	FALSE	FALSE
A2ARZ3	Fsip2	1560	S	KNDLPTSSKTEIPKE	Testes	12.3466	3.04949	TRUE	FALSE	FALSE
A2ARZ3	Fsip2	1593	S	AKLEHFASGSVVNVG	BAT	1.64019	-0.93304	FALSE	FALSE	FALSE
A2ARZ3	Fsip2	1593	S	AKLEHFASGSVVNVG	Brain	2.75148	-0.553622	FALSE	FALSE	FALSE
A2ARZ3	Fsip2	1593	S	AKLEHFASGSVVNVG	Gastrocnemius	9.94433	1.90217	FALSE	FALSE	FALSE
A2ARZ3	Fsip2	1593	S	AKLEHFASGSVVNVG	Heart	3.08916	-0.438328	FALSE	FALSE	FALSE
A2ARZ3	Fsip2	1593	S	AKLEHFASGSVVNVG	Kidney	2.59778	-0.606098	FALSE	FALSE	FALSE
A2ARZ3	Fsip2	1593	S	AKLEHFASGSVVNVG	Liver	2.17181	-0.751533	FALSE	FALSE	FALSE
A2ARZ3	Fsip2	1593	S	AKLEHFASGSVVNVG	Lung	4.37527	0.000775415	FALSE	FALSE	FALSE
A2ARZ3	Fsip2	1593	S	AKLEHFASGSVVNVG	Pancreas	3.99134	-0.130307	FALSE	FALSE	FALSE
A2ARZ3	Fsip2	1593	S	AKLEHFASGSVVNVG	Small_intestine	3.75035	-0.212586	FALSE	FALSE	FALSE
A2ARZ3	Fsip2	1593	S	AKLEHFASGSVVNVG	Spleen	3.49986	-0.298108	FALSE	FALSE	FALSE
A2ARZ3	Fsip2	1593	S	AKLEHFASGSVVNVG	SubWAT	3.81274	-0.191282	FALSE	FALSE	FALSE
A2ARZ3	Fsip2	1593	S	AKLEHFASGSVVNVG	Testes	10.8517	2.21196	TRUE	FALSE	FALSE
A2ARZ3	Fsip2	1618	S	TVDWECESNSSPADS	BAT	1.99622	-0.675778	FALSE	FALSE	FALSE
A2ARZ3	Fsip2	1618	S	TVDWECESNSSPADS	Brain	3.86405	-0.182613	FALSE	FALSE	FALSE
A2ARZ3	Fsip2	1618	S	TVDWECESNSSPADS	Gastrocnemius	13.1509	2.26941	TRUE	FALSE	FALSE
A2ARZ3	Fsip2	1618	S	TVDWECESNSSPADS	Heart	3.27124	-0.339133	FALSE	FALSE	FALSE
A2ARZ3	Fsip2	1618	S	TVDWECESNSSPADS	Kidney	2.40261	-0.568481	FALSE	FALSE	FALSE
A2ARZ3	Fsip2	1618	S	TVDWECESNSSPADS	Liver	2.00551	-0.673326	FALSE	FALSE	FALSE
A2ARZ3	Fsip2	1618	S	TVDWECESNSSPADS	Lung	3.81119	-0.19657	FALSE	FALSE	FALSE
A2ARZ3	Fsip2	1618	S	TVDWECESNSSPADS	Pancreas	2.06913	-0.656528	FALSE	FALSE	FALSE
A2ARZ3	Fsip2	1618	S	TVDWECESNSSPADS	Small_intestine	2.44281	-0.557865	FALSE	FALSE	FALSE
A2ARZ3	Fsip2	1618	S	TVDWECESNSSPADS	Spleen	3.79592	-0.2006	FALSE	FALSE	FALSE
A2ARZ3	Fsip2	1618	S	TVDWECESNSSPADS	SubWAT	4.08526	-0.124206	FALSE	FALSE	FALSE
A2ARZ3	Fsip2	1618	S	TVDWECESNSSPADS	Testes	11.7733	1.90569	FALSE	FALSE	FALSE
A2ARZ3	Fsip2	1629	S	PADSHDKSLQSTLYS	BAT	2.85104	-0.443893	FALSE	FALSE	FALSE
A2ARZ3	Fsip2	1629	S	PADSHDKSLQSTLYS	Brain	3.08062	-0.36466	FALSE	FALSE	FALSE
A2ARZ3	Fsip2	1629	S	PADSHDKSLQSTLYS	Gastrocnemius	8.9879	1.67411	FALSE	FALSE	FALSE
A2ARZ3	Fsip2	1629	S	PADSHDKSLQSTLYS	Heart	2.17322	-0.677829	FALSE	FALSE	FALSE
A2ARZ3	Fsip2	1629	S	PADSHDKSLQSTLYS	Kidney	1.63713	-0.862848	FALSE	FALSE	FALSE
A2ARZ3	Fsip2	1629	S	PADSHDKSLQSTLYS	Liver	1.37239	-0.954217	FALSE	FALSE	FALSE
A2ARZ3	Fsip2	1629	S	PADSHDKSLQSTLYS	Lung	3.60648	-0.18317	FALSE	FALSE	FALSE
A2ARZ3	Fsip2	1629	S	PADSHDKSLQSTLYS	Pancreas	3.74283	-0.136113	FALSE	FALSE	FALSE
A2ARZ3	Fsip2	1629	S	PADSHDKSLQSTLYS	Small_intestine	2.42231	-0.59186	FALSE	FALSE	FALSE
A2ARZ3	Fsip2	1629	S	PADSHDKSLQSTLYS	Spleen	4.82103	0.236005	FALSE	FALSE	FALSE
A2ARZ3	Fsip2	1629	S	PADSHDKSLQSTLYS	SubWAT	4.14718	0.00344014	FALSE	FALSE	FALSE
A2ARZ3	Fsip2	1629	S	PADSHDKSLQSTLYS	Testes	10.8044	2.30104	TRUE	FALSE	FALSE
A2ARZ3	Fsip2	1738	S	ELIRDATSFNEETRT	BAT	4.07994	0.326407	FALSE	FALSE	FALSE
A2ARZ3	Fsip2	1738	S	ELIRDATSFNEETRT	Brain	3.6311	0.0835178	FALSE	FALSE	FALSE
A2ARZ3	Fsip2	1738	S	ELIRDATSFNEETRT	Gastrocnemius	2.22817	-0.675669	FALSE	FALSE	FALSE
A2ARZ3	Fsip2	1738	S	ELIRDATSFNEETRT	Heart	2.94148	-0.289664	FALSE	FALSE	FALSE
A2ARZ3	Fsip2	1738	S	ELIRDATSFNEETRT	Kidney	2.97258	-0.272838	FALSE	FALSE	FALSE
A2ARZ3	Fsip2	1738	S	ELIRDATSFNEETRT	Liver	0.608401	-1.5522	FALSE	FALSE	FALSE
A2ARZ3	Fsip2	1738	S	ELIRDATSFNEETRT	Lung	3.67968	0.109809	FALSE	FALSE	FALSE
A2ARZ3	Fsip2	1738	S	ELIRDATSFNEETRT	Pancreas	3.56313	0.0467397	FALSE	FALSE	FALSE
A2ARZ3	Fsip2	1738	S	ELIRDATSFNEETRT	Small_intestine	5.6425	1.17199	FALSE	FALSE	FALSE
A2ARZ3	Fsip2	1738	S	ELIRDATSFNEETRT	Spleen	2.97093	-0.273726	FALSE	FALSE	FALSE
A2ARZ3	Fsip2	1738	S	ELIRDATSFNEETRT	SubWAT	1.63135	-0.998638	FALSE	FALSE	FALSE
A2ARZ3	Fsip2	1738	S	ELIRDATSFNEETRT	Testes	7.77186	2.32428	TRUE	FALSE	FALSE
A2ARZ3	Fsip2	1747	S	NEETRTLSTDQMGLE	BAT	4.68681	0.0163728	FALSE	FALSE	FALSE
A2ARZ3	Fsip2	1747	S	NEETRTLSTDQMGLE	Brain	4.01356	-0.212297	FALSE	FALSE	FALSE
A2ARZ3	Fsip2	1747	S	NEETRTLSTDQMGLE	Gastrocnemius	10.6275	2.03412	TRUE	FALSE	FALSE
A2ARZ3	Fsip2	1747	S	NEETRTLSTDQMGLE	Heart	2.85589	-0.605499	FALSE	FALSE	FALSE
A2ARZ3	Fsip2	1747	S	NEETRTLSTDQMGLE	Kidney	2.71986	-0.651704	FALSE	FALSE	FALSE
A2ARZ3	Fsip2	1747	S	NEETRTLSTDQMGLE	Liver	3.51161	-0.382785	FALSE	FALSE	FALSE
A2ARZ3	Fsip2	1747	S	NEETRTLSTDQMGLE	Lung	2.58463	-0.697635	FALSE	FALSE	FALSE
A2ARZ3	Fsip2	1747	S	NEETRTLSTDQMGLE	Pancreas	3.14699	-0.506629	FALSE	FALSE	FALSE
A2ARZ3	Fsip2	1747	S	NEETRTLSTDQMGLE	Small_intestine	2.93111	-0.579952	FALSE	FALSE	FALSE
A2ARZ3	Fsip2	1747	S	NEETRTLSTDQMGLE	Spleen	3.09803	-0.523256	FALSE	FALSE	FALSE
A2ARZ3	Fsip2	1747	S	NEETRTLSTDQMGLE	SubWAT	4.58557	-0.018013	FALSE	FALSE	FALSE
A2ARZ3	Fsip2	1747	S	NEETRTLSTDQMGLE	Testes	10.9018	2.12728	TRUE	FALSE	FALSE
A2ARZ3	Fsip2	1932	S	FAASKVESLFCPQVK	BAT	3.06991	-0.0919104	FALSE	FALSE	FALSE
A2ARZ3	Fsip2	1932	S	FAASKVESLFCPQVK	Brain	3.37024	0.0842265	FALSE	FALSE	FALSE
A2ARZ3	Fsip2	1932	S	FAASKVESLFCPQVK	Gastrocnemius	3.7698	0.31856	FALSE	FALSE	FALSE
A2ARZ3	Fsip2	1932	S	FAASKVESLFCPQVK	Heart	1.11348	-1.23931	FALSE	FALSE	FALSE
A2ARZ3	Fsip2	1932	S	FAASKVESLFCPQVK	Kidney	3.60984	0.224751	FALSE	FALSE	FALSE
A2ARZ3	Fsip2	1932	S	FAASKVESLFCPQVK	Liver	1.01499	-1.29708	FALSE	FALSE	FALSE
A2ARZ3	Fsip2	1932	S	FAASKVESLFCPQVK	Lung	2.29531	-0.546196	FALSE	FALSE	FALSE
A2ARZ3	Fsip2	1932	S	FAASKVESLFCPQVK	Pancreas	4.79619	0.920518	FALSE	FALSE	FALSE
A2ARZ3	Fsip2	1932	S	FAASKVESLFCPQVK	Small_intestine	3.82369	0.350167	FALSE	FALSE	FALSE
A2ARZ3	Fsip2	1932	S	FAASKVESLFCPQVK	Spleen	2.04873	-0.690814	FALSE	FALSE	FALSE
A2ARZ3	Fsip2	1932	S	FAASKVESLFCPQVK	SubWAT	2.51231	-0.418932	FALSE	FALSE	FALSE
A2ARZ3	Fsip2	1932	S	FAASKVESLFCPQVK	Testes	7.29501	2.38603	TRUE	FALSE	FALSE
A2ARZ3	Fsip2	2114	Y	FATPTLKYGIPAKHS	BAT	3.70809	0.186485	FALSE	FALSE	FALSE
A2ARZ3	Fsip2	2114	Y	FATPTLKYGIPAKHS	Brain	4.526	0.774637	FALSE	FALSE	FALSE
A2ARZ3	Fsip2	2114	Y	FATPTLKYGIPAKHS	Gastrocnemius	3.95649	0.365105	FALSE	FALSE	FALSE
A2ARZ3	Fsip2	2114	Y	FATPTLKYGIPAKHS	Heart	2.81389	-0.456526	FALSE	FALSE	FALSE
A2ARZ3	Fsip2	2114	Y	FATPTLKYGIPAKHS	Kidney	1.19267	-1.62232	FALSE	FALSE	FALSE
A2ARZ3	Fsip2	2114	Y	FATPTLKYGIPAKHS	Liver	2.67424	-0.556949	FALSE	FALSE	FALSE
A2ARZ3	Fsip2	2114	Y	FATPTLKYGIPAKHS	Lung	2.64801	-0.575805	FALSE	FALSE	FALSE
A2ARZ3	Fsip2	2114	Y	FATPTLKYGIPAKHS	Pancreas	4.32621	0.630966	FALSE	FALSE	FALSE
A2ARZ3	Fsip2	2114	Y	FATPTLKYGIPAKHS	Small_intestine	2.55577	-0.642138	FALSE	FALSE	FALSE
A2ARZ3	Fsip2	2114	Y	FATPTLKYGIPAKHS	Spleen	2.15787	-0.928259	FALSE	FALSE	FALSE
A2ARZ3	Fsip2	2114	Y	FATPTLKYGIPAKHS	SubWAT	4.38728	0.674881	FALSE	FALSE	FALSE
A2ARZ3	Fsip2	2114	Y	FATPTLKYGIPAKHS	Testes	6.43855	2.14993	TRUE	FALSE	FALSE
A2ARZ3	Fsip2	2121	S	YGIPAKHSEANFEQV	BAT	2.26492	-0.671561	FALSE	FALSE	FALSE
A2ARZ3	Fsip2	2121	S	YGIPAKHSEANFEQV	Brain	4.29921	-0.0930801	FALSE	FALSE	FALSE
A2ARZ3	Fsip2	2121	S	YGIPAKHSEANFEQV	Gastrocnemius	11.4563	1.94214	FALSE	FALSE	FALSE
A2ARZ3	Fsip2	2121	S	YGIPAKHSEANFEQV	Heart	3.67089	-0.271751	FALSE	FALSE	FALSE
A2ARZ3	Fsip2	2121	S	YGIPAKHSEANFEQV	Kidney	2.0547	-0.731339	FALSE	FALSE	FALSE
A2ARZ3	Fsip2	2121	S	YGIPAKHSEANFEQV	Liver	3.47457	-0.327579	FALSE	FALSE	FALSE
A2ARZ3	Fsip2	2121	S	YGIPAKHSEANFEQV	Lung	1.94225	-0.763317	FALSE	FALSE	FALSE
A2ARZ3	Fsip2	2121	S	YGIPAKHSEANFEQV	Pancreas	5.49176	0.246039	FALSE	FALSE	FALSE
A2ARZ3	Fsip2	2121	S	YGIPAKHSEANFEQV	Small_intestine	1.69617	-0.833294	FALSE	FALSE	FALSE
A2ARZ3	Fsip2	2121	S	YGIPAKHSEANFEQV	Spleen	3.87346	-0.214149	FALSE	FALSE	FALSE
A2ARZ3	Fsip2	2121	S	YGIPAKHSEANFEQV	SubWAT	3.20349	-0.404664	FALSE	FALSE	FALSE
A2ARZ3	Fsip2	2121	S	YGIPAKHSEANFEQV	Testes	12.0907	2.12255	TRUE	FALSE	FALSE
A2ARZ3	Fsip2	2209	S	TPGHFSHSKNKNLGS	BAT	2.91058	-0.935388	FALSE	FALSE	FALSE
A2ARZ3	Fsip2	2209	S	TPGHFSHSKNKNLGS	Brain	3.34	0.166977	FALSE	FALSE	FALSE
A2ARZ3	Fsip2	2209	S	TPGHFSHSKNKNLGS	Gastrocnemius	3.02585	-0.639467	FALSE	FALSE	FALSE
A2ARZ3	Fsip2	2209	S	TPGHFSHSKNKNLGS	Heart	3.26817	-0.0174303	FALSE	FALSE	FALSE
A2ARZ3	Fsip2	2209	S	TPGHFSHSKNKNLGS	Kidney	3.40548	0.335058	FALSE	FALSE	FALSE
A2ARZ3	Fsip2	2209	S	TPGHFSHSKNKNLGS	Liver	3.06411	-0.541257	FALSE	FALSE	FALSE
A2ARZ3	Fsip2	2209	S	TPGHFSHSKNKNLGS	Lung	4.21953	2.42481	TRUE	FALSE	FALSE
A2ARZ3	Fsip2	2209	S	TPGHFSHSKNKNLGS	Pancreas	3.80224	1.35358	FALSE	FALSE	FALSE
A2ARZ3	Fsip2	2209	S	TPGHFSHSKNKNLGS	Small_intestine	2.86295	-1.05766	FALSE	FALSE	FALSE
A2ARZ3	Fsip2	2209	S	TPGHFSHSKNKNLGS	Spleen	3.08145	-0.496755	FALSE	FALSE	FALSE
A2ARZ3	Fsip2	2209	S	TPGHFSHSKNKNLGS	SubWAT	3.20722	-0.173889	FALSE	FALSE	FALSE
A2ARZ3	Fsip2	2209	S	TPGHFSHSKNKNLGS	Testes	3.1119	-0.41858	FALSE	FALSE	FALSE
A2ARZ3	Fsip2	2216	S	SKNKNLGSPDVYQVP	BAT	3.70718	-0.215374	FALSE	FALSE	FALSE
A2ARZ3	Fsip2	2216	S	SKNKNLGSPDVYQVP	Brain	2.34727	-0.616725	FALSE	FALSE	FALSE
A2ARZ3	Fsip2	2216	S	SKNKNLGSPDVYQVP	Gastrocnemius	10.9247	1.91473	FALSE	FALSE	FALSE
A2ARZ3	Fsip2	2216	S	SKNKNLGSPDVYQVP	Heart	2.74155	-0.500361	FALSE	FALSE	FALSE
A2ARZ3	Fsip2	2216	S	SKNKNLGSPDVYQVP	Kidney	2.45554	-0.58477	FALSE	FALSE	FALSE
A2ARZ3	Fsip2	2216	S	SKNKNLGSPDVYQVP	Liver	2.85185	-0.467808	FALSE	FALSE	FALSE
A2ARZ3	Fsip2	2216	S	SKNKNLGSPDVYQVP	Lung	2.62261	-0.535463	FALSE	FALSE	FALSE
A2ARZ3	Fsip2	2216	S	SKNKNLGSPDVYQVP	Pancreas	2.2085	-0.65768	FALSE	FALSE	FALSE
A2ARZ3	Fsip2	2216	S	SKNKNLGSPDVYQVP	Small_intestine	4.26771	-0.0499467	FALSE	FALSE	FALSE
A2ARZ3	Fsip2	2216	S	SKNKNLGSPDVYQVP	Spleen	3.72192	-0.211025	FALSE	FALSE	FALSE
A2ARZ3	Fsip2	2216	S	SKNKNLGSPDVYQVP	SubWAT	3.22905	-0.356486	FALSE	FALSE	FALSE
A2ARZ3	Fsip2	2216	S	SKNKNLGSPDVYQVP	Testes	12.1654	2.28091	TRUE	FALSE	FALSE
A2ARZ3	Fsip2	2255	S	PIFNRLQSFATERIN	BAT	2.26302	-1.54324	FALSE	FALSE	FALSE
A2ARZ3	Fsip2	2255	S	PIFNRLQSFATERIN	Brain	3.41437	-0.311768	FALSE	FALSE	FALSE
A2ARZ3	Fsip2	2255	S	PIFNRLQSFATERIN	Gastrocnemius	5.32926	1.73638	FALSE	FALSE	FALSE
A2ARZ3	Fsip2	2255	S	PIFNRLQSFATERIN	Heart	4.54099	0.893243	FALSE	FALSE	FALSE
A2ARZ3	Fsip2	2255	S	PIFNRLQSFATERIN	Kidney	4.15546	0.480895	FALSE	FALSE	FALSE
A2ARZ3	Fsip2	2255	S	PIFNRLQSFATERIN	Liver	2.92434	-0.835897	FALSE	FALSE	FALSE
A2ARZ3	Fsip2	2255	S	PIFNRLQSFATERIN	Lung	3.297	-0.437309	FALSE	FALSE	FALSE
A2ARZ3	Fsip2	2255	S	PIFNRLQSFATERIN	Pancreas	3.89391	0.201141	FALSE	FALSE	FALSE
A2ARZ3	Fsip2	2255	S	PIFNRLQSFATERIN	Small_intestine	3.64276	-0.0674884	FALSE	FALSE	FALSE
A2ARZ3	Fsip2	2255	S	PIFNRLQSFATERIN	Spleen	2.89467	-0.867633	FALSE	FALSE	FALSE
A2ARZ3	Fsip2	2255	S	PIFNRLQSFATERIN	SubWAT	3.01053	-0.743711	FALSE	FALSE	FALSE
A2ARZ3	Fsip2	2255	S	PIFNRLQSFATERIN	Testes	5.10396	1.49539	FALSE	FALSE	FALSE
A2ARZ3	Fsip2	2278	S	SKGNVFVSPQFEIGK	BAT	3.82216	-0.0802543	FALSE	FALSE	FALSE
A2ARZ3	Fsip2	2278	S	SKGNVFVSPQFEIGK	Brain	2.10063	-0.758555	FALSE	FALSE	FALSE
A2ARZ3	Fsip2	2278	S	SKGNVFVSPQFEIGK	Gastrocnemius	8.38662	1.7182	FALSE	FALSE	FALSE
A2ARZ3	Fsip2	2278	S	SKGNVFVSPQFEIGK	Heart	2.89904	-0.443972	FALSE	FALSE	FALSE
A2ARZ3	Fsip2	2278	S	SKGNVFVSPQFEIGK	Kidney	3.82439	-0.0793729	FALSE	FALSE	FALSE
A2ARZ3	Fsip2	2278	S	SKGNVFVSPQFEIGK	Liver	1.04988	-1.17256	FALSE	FALSE	FALSE
A2ARZ3	Fsip2	2278	S	SKGNVFVSPQFEIGK	Lung	3.6317	-0.155296	FALSE	FALSE	FALSE
A2ARZ3	Fsip2	2278	S	SKGNVFVSPQFEIGK	Pancreas	4.54132	0.203106	FALSE	FALSE	FALSE
A2ARZ3	Fsip2	2278	S	SKGNVFVSPQFEIGK	Small_intestine	2.83943	-0.467462	FALSE	FALSE	FALSE
A2ARZ3	Fsip2	2278	S	SKGNVFVSPQFEIGK	Spleen	3.09221	-0.367862	FALSE	FALSE	FALSE
A2ARZ3	Fsip2	2278	S	SKGNVFVSPQFEIGK	SubWAT	2.39136	-0.644005	FALSE	FALSE	FALSE
A2ARZ3	Fsip2	2278	S	SKGNVFVSPQFEIGK	Testes	9.73134	2.24804	TRUE	FALSE	FALSE
A2ARZ3	Fsip2	2312	T	KLTTRTVTSQELVEP	BAT	2.44258	-0.331115	FALSE	FALSE	FALSE
A2ARZ3	Fsip2	2312	T	KLTTRTVTSQELVEP	Brain	2.4787	-0.316648	FALSE	FALSE	FALSE
A2ARZ3	Fsip2	2312	T	KLTTRTVTSQELVEP	Gastrocnemius	3.05436	-0.0860432	FALSE	FALSE	FALSE
A2ARZ3	Fsip2	2312	T	KLTTRTVTSQELVEP	Heart	1.52982	-0.696762	FALSE	FALSE	FALSE
A2ARZ3	Fsip2	2312	T	KLTTRTVTSQELVEP	Kidney	1.92597	-0.538067	FALSE	FALSE	FALSE
A2ARZ3	Fsip2	2312	T	KLTTRTVTSQELVEP	Liver	2.80647	-0.185343	FALSE	FALSE	FALSE
A2ARZ3	Fsip2	2312	T	KLTTRTVTSQELVEP	Lung	4.14238	0.34981	FALSE	FALSE	FALSE
A2ARZ3	Fsip2	2312	T	KLTTRTVTSQELVEP	Pancreas	2.64454	-0.250212	FALSE	FALSE	FALSE
A2ARZ3	Fsip2	2312	T	KLTTRTVTSQELVEP	Small_intestine	2.98838	-0.112473	FALSE	FALSE	FALSE
A2ARZ3	Fsip2	2312	T	KLTTRTVTSQELVEP	Spleen	2.87521	-0.157808	FALSE	FALSE	FALSE
A2ARZ3	Fsip2	2312	T	KLTTRTVTSQELVEP	SubWAT	1.48427	-0.715007	FALSE	FALSE	FALSE
A2ARZ3	Fsip2	2312	T	KLTTRTVTSQELVEP	Testes	10.8571	3.03967	TRUE	FALSE	FALSE
A2ARZ3	Fsip2	2313	S	LTTRTVTSQELVEPI	BAT	3.64348	-0.185606	FALSE	FALSE	FALSE
A2ARZ3	Fsip2	2313	S	LTTRTVTSQELVEPI	Brain	3.38724	-0.261197	FALSE	FALSE	FALSE
A2ARZ3	Fsip2	2313	S	LTTRTVTSQELVEPI	Gastrocnemius	11.4064	2.10448	TRUE	FALSE	FALSE
A2ARZ3	Fsip2	2313	S	LTTRTVTSQELVEPI	Heart	2.57669	-0.50031	FALSE	FALSE	FALSE
A2ARZ3	Fsip2	2313	S	LTTRTVTSQELVEPI	Kidney	2.88481	-0.409415	FALSE	FALSE	FALSE
A2ARZ3	Fsip2	2313	S	LTTRTVTSQELVEPI	Liver	3.24424	-0.303382	FALSE	FALSE	FALSE
A2ARZ3	Fsip2	2313	S	LTTRTVTSQELVEPI	Lung	3.47209	-0.236165	FALSE	FALSE	FALSE
A2ARZ3	Fsip2	2313	S	LTTRTVTSQELVEPI	Pancreas	2.47484	-0.530358	FALSE	FALSE	FALSE
A2ARZ3	Fsip2	2313	S	LTTRTVTSQELVEPI	Small_intestine	2.52788	-0.51471	FALSE	FALSE	FALSE
A2ARZ3	Fsip2	2313	S	LTTRTVTSQELVEPI	Spleen	2.1911	-0.614061	FALSE	FALSE	FALSE
A2ARZ3	Fsip2	2313	S	LTTRTVTSQELVEPI	SubWAT	1.98142	-0.675918	FALSE	FALSE	FALSE
A2ARZ3	Fsip2	2313	S	LTTRTVTSQELVEPI	Testes	11.4815	2.12664	TRUE	FALSE	FALSE
A2ARZ3	Fsip2	2331	T	CRENFGTTPHLSQTN	BAT	2.81674	-0.630888	FALSE	FALSE	FALSE
A2ARZ3	Fsip2	2331	T	CRENFGTTPHLSQTN	Brain	2.74564	-0.671742	FALSE	FALSE	FALSE
A2ARZ3	Fsip2	2331	T	CRENFGTTPHLSQTN	Gastrocnemius	7.27251	1.92921	FALSE	FALSE	FALSE
A2ARZ3	Fsip2	2331	T	CRENFGTTPHLSQTN	Heart	3.64397	-0.155601	FALSE	FALSE	FALSE
A2ARZ3	Fsip2	2331	T	CRENFGTTPHLSQTN	Kidney	2.3691	-0.888087	FALSE	FALSE	FALSE
A2ARZ3	Fsip2	2331	T	CRENFGTTPHLSQTN	Liver	2.7162	-0.688655	FALSE	FALSE	FALSE
A2ARZ3	Fsip2	2331	T	CRENFGTTPHLSQTN	Lung	3.76961	-0.0834114	FALSE	FALSE	FALSE
A2ARZ3	Fsip2	2331	T	CRENFGTTPHLSQTN	Pancreas	4.2551	0.195528	FALSE	FALSE	FALSE
A2ARZ3	Fsip2	2331	T	CRENFGTTPHLSQTN	Small_intestine	2.77127	-0.657014	FALSE	FALSE	FALSE
A2ARZ3	Fsip2	2331	T	CRENFGTTPHLSQTN	Spleen	4.4153	0.287577	FALSE	FALSE	FALSE
A2ARZ3	Fsip2	2331	T	CRENFGTTPHLSQTN	SubWAT	2.74872	-0.669973	FALSE	FALSE	FALSE
A2ARZ3	Fsip2	2331	T	CRENFGTTPHLSQTN	Testes	7.45326	2.03306	TRUE	FALSE	FALSE
A2ARZ3	Fsip2	2335	S	FGTTPHLSQTNLKDY	BAT	3.64634	0.222011	FALSE	FALSE	FALSE
A2ARZ3	Fsip2	2335	S	FGTTPHLSQTNLKDY	Brain	3.76328	0.331775	FALSE	FALSE	FALSE
A2ARZ3	Fsip2	2335	S	FGTTPHLSQTNLKDY	Gastrocnemius	1.95545	-1.36518	FALSE	FALSE	FALSE
A2ARZ3	Fsip2	2335	S	FGTTPHLSQTNLKDY	Heart	4.42409	0.952062	FALSE	FALSE	FALSE
A2ARZ3	Fsip2	2335	S	FGTTPHLSQTNLKDY	Kidney	2.44702	-0.903754	FALSE	FALSE	FALSE
A2ARZ3	Fsip2	2335	S	FGTTPHLSQTNLKDY	Liver	2.92583	-0.454309	FALSE	FALSE	FALSE
A2ARZ3	Fsip2	2335	S	FGTTPHLSQTNLKDY	Lung	2.11212	-1.21811	FALSE	FALSE	FALSE
A2ARZ3	Fsip2	2335	S	FGTTPHLSQTNLKDY	Pancreas	4.01343	0.566582	FALSE	FALSE	FALSE
A2ARZ3	Fsip2	2335	S	FGTTPHLSQTNLKDY	Small_intestine	3.06864	-0.32026	FALSE	FALSE	FALSE
A2ARZ3	Fsip2	2335	S	FGTTPHLSQTNLKDY	Spleen	2.81055	-0.562521	FALSE	FALSE	FALSE
A2ARZ3	Fsip2	2335	S	FGTTPHLSQTNLKDY	SubWAT	4.10822	0.655565	FALSE	FALSE	FALSE
A2ARZ3	Fsip2	2335	S	FGTTPHLSQTNLKDY	Testes	5.64292	2.09613	TRUE	FALSE	FALSE
A2ARZ3	Fsip2	2502	S	HVAPFNESPHTVSKS	BAT	1.39676	-0.861228	FALSE	FALSE	FALSE
A2ARZ3	Fsip2	2502	S	HVAPFNESPHTVSKS	Brain	4.01518	-0.255155	FALSE	FALSE	FALSE
A2ARZ3	Fsip2	2502	S	HVAPFNESPHTVSKS	Gastrocnemius	12.6128	1.73488	FALSE	FALSE	FALSE
A2ARZ3	Fsip2	2502	S	HVAPFNESPHTVSKS	Heart	3.56531	-0.359285	FALSE	FALSE	FALSE
A2ARZ3	Fsip2	2502	S	HVAPFNESPHTVSKS	Kidney	3.15146	-0.455078	FALSE	FALSE	FALSE
A2ARZ3	Fsip2	2502	S	HVAPFNESPHTVSKS	Liver	3.14115	-0.457464	FALSE	FALSE	FALSE
A2ARZ3	Fsip2	2502	S	HVAPFNESPHTVSKS	Lung	2.81018	-0.534071	FALSE	FALSE	FALSE
A2ARZ3	Fsip2	2502	S	HVAPFNESPHTVSKS	Pancreas	9.14646	0.932553	FALSE	FALSE	FALSE
A2ARZ3	Fsip2	2502	S	HVAPFNESPHTVSKS	Small_intestine	1.90392	-0.743838	FALSE	FALSE	FALSE
A2ARZ3	Fsip2	2502	S	HVAPFNESPHTVSKS	Spleen	3.06939	-0.474073	FALSE	FALSE	FALSE
A2ARZ3	Fsip2	2502	S	HVAPFNESPHTVSKS	SubWAT	2.48615	-0.609073	FALSE	FALSE	FALSE
A2ARZ3	Fsip2	2502	S	HVAPFNESPHTVSKS	Testes	14.1117	2.08183	TRUE	FALSE	FALSE
A2ARZ3	Fsip2	2663	S	RLHNAKLSPKNSPRP	BAT	4.0732	-0.276702	FALSE	FALSE	FALSE
A2ARZ3	Fsip2	2663	S	RLHNAKLSPKNSPRP	Brain	2.67548	-0.555799	FALSE	FALSE	FALSE
A2ARZ3	Fsip2	2663	S	RLHNAKLSPKNSPRP	Gastrocnemius	14.4368	1.79272	FALSE	FALSE	FALSE
A2ARZ3	Fsip2	2663	S	RLHNAKLSPKNSPRP	Heart	3.93031	-0.305234	FALSE	FALSE	FALSE
A2ARZ3	Fsip2	2663	S	RLHNAKLSPKNSPRP	Kidney	2.19879	-0.650984	FALSE	FALSE	FALSE
A2ARZ3	Fsip2	2663	S	RLHNAKLSPKNSPRP	Liver	2.18809	-0.65312	FALSE	FALSE	FALSE
A2ARZ3	Fsip2	2663	S	RLHNAKLSPKNSPRP	Lung	1.61995	-0.766568	FALSE	FALSE	FALSE
A2ARZ3	Fsip2	2663	S	RLHNAKLSPKNSPRP	Pancreas	11.4942	1.20512	FALSE	FALSE	FALSE
A2ARZ3	Fsip2	2663	S	RLHNAKLSPKNSPRP	Small_intestine	2.40503	-0.609803	FALSE	FALSE	FALSE
A2ARZ3	Fsip2	2663	S	RLHNAKLSPKNSPRP	Spleen	2.65047	-0.560793	FALSE	FALSE	FALSE
A2ARZ3	Fsip2	2663	S	RLHNAKLSPKNSPRP	SubWAT	3.01612	-0.48778	FALSE	FALSE	FALSE
A2ARZ3	Fsip2	2663	S	RLHNAKLSPKNSPRP	Testes	14.8186	1.86894	FALSE	FALSE	FALSE
A2ARZ3	Fsip2	2708	S	TKIKNKLSAGEKTPR	BAT	1.88118	-1.03134	FALSE	FALSE	FALSE
A2ARZ3	Fsip2	2708	S	TKIKNKLSAGEKTPR	Brain	4.05141	0.80277	FALSE	FALSE	FALSE
A2ARZ3	Fsip2	2708	S	TKIKNKLSAGEKTPR	Gastrocnemius	1.49858	-1.35469	FALSE	FALSE	FALSE
A2ARZ3	Fsip2	2708	S	TKIKNKLSAGEKTPR	Heart	2.61401	-0.412015	FALSE	FALSE	FALSE
A2ARZ3	Fsip2	2708	S	TKIKNKLSAGEKTPR	Kidney	3.35464	0.213914	FALSE	FALSE	FALSE
A2ARZ3	Fsip2	2708	S	TKIKNKLSAGEKTPR	Liver	3.16114	0.0503829	FALSE	FALSE	FALSE
A2ARZ3	Fsip2	2708	S	TKIKNKLSAGEKTPR	Lung	1.31714	-1.50803	FALSE	FALSE	FALSE
A2ARZ3	Fsip2	2708	S	TKIKNKLSAGEKTPR	Pancreas	3.77693	0.570799	FALSE	FALSE	FALSE
A2ARZ3	Fsip2	2708	S	TKIKNKLSAGEKTPR	Small_intestine	4.91249	1.53049	FALSE	FALSE	FALSE
A2ARZ3	Fsip2	2708	S	TKIKNKLSAGEKTPR	Spleen	3.31732	0.182376	FALSE	FALSE	FALSE
A2ARZ3	Fsip2	2708	S	TKIKNKLSAGEKTPR	SubWAT	2.54212	-0.472767	FALSE	FALSE	FALSE
A2ARZ3	Fsip2	2708	S	TKIKNKLSAGEKTPR	Testes	4.79135	1.42811	FALSE	FALSE	FALSE
A2ARZ3	Fsip2	2713	T	KLSAGEKTPRESRSK	BAT	3.15443	-0.444915	FALSE	FALSE	FALSE
A2ARZ3	Fsip2	2713	T	KLSAGEKTPRESRSK	Brain	5.8454	1.54713	FALSE	FALSE	FALSE
A2ARZ3	Fsip2	2713	T	KLSAGEKTPRESRSK	Gastrocnemius	4.58759	0.616011	FALSE	FALSE	FALSE
A2ARZ3	Fsip2	2713	T	KLSAGEKTPRESRSK	Heart	2.14152	-1.19475	FALSE	FALSE	FALSE
A2ARZ3	Fsip2	2713	T	KLSAGEKTPRESRSK	Kidney	2.11436	-1.21485	FALSE	FALSE	FALSE
A2ARZ3	Fsip2	2713	T	KLSAGEKTPRESRSK	Liver	3.73636	-0.0141341	FALSE	FALSE	FALSE
A2ARZ3	Fsip2	2713	T	KLSAGEKTPRESRSK	Lung	4.29126	0.396645	FALSE	FALSE	FALSE
A2ARZ3	Fsip2	2713	T	KLSAGEKTPRESRSK	Pancreas	2.5298	-0.90731	FALSE	FALSE	FALSE
A2ARZ3	Fsip2	2713	T	KLSAGEKTPRESRSK	Small_intestine	3.48949	-0.196881	FALSE	FALSE	FALSE
A2ARZ3	Fsip2	2713	T	KLSAGEKTPRESRSK	Spleen	2.94767	-0.597976	FALSE	FALSE	FALSE
A2ARZ3	Fsip2	2713	T	KLSAGEKTPRESRSK	SubWAT	3.85865	0.076394	FALSE	FALSE	FALSE
A2ARZ3	Fsip2	2713	T	KLSAGEKTPRESRSK	Testes	6.36886	1.93463	FALSE	FALSE	FALSE
A2ARZ3	Fsip2	2721	T	PRESRSKTALGLPQT	BAT	2.33875	-0.621877	FALSE	FALSE	FALSE
A2ARZ3	Fsip2	2721	T	PRESRSKTALGLPQT	Brain	1.40032	-0.864328	FALSE	FALSE	FALSE
A2ARZ3	Fsip2	2721	T	PRESRSKTALGLPQT	Gastrocnemius	11.7397	1.80694	FALSE	FALSE	FALSE
A2ARZ3	Fsip2	2721	T	PRESRSKTALGLPQT	Heart	3.19776	-0.399944	FALSE	FALSE	FALSE
A2ARZ3	Fsip2	2721	T	PRESRSKTALGLPQT	Kidney	4.33289	-0.106677	FALSE	FALSE	FALSE
A2ARZ3	Fsip2	2721	T	PRESRSKTALGLPQT	Liver	1.54018	-0.828194	FALSE	FALSE	FALSE
A2ARZ3	Fsip2	2721	T	PRESRSKTALGLPQT	Lung	2.17682	-0.663712	FALSE	FALSE	FALSE
A2ARZ3	Fsip2	2721	T	PRESRSKTALGLPQT	Pancreas	8.236	0.90172	FALSE	FALSE	FALSE
A2ARZ3	Fsip2	2721	T	PRESRSKTALGLPQT	Small_intestine	2.85974	-0.487276	FALSE	FALSE	FALSE
A2ARZ3	Fsip2	2721	T	PRESRSKTALGLPQT	Spleen	3.58274	-0.300484	FALSE	FALSE	FALSE
A2ARZ3	Fsip2	2721	T	PRESRSKTALGLPQT	SubWAT	3.07958	-0.430478	FALSE	FALSE	FALSE
A2ARZ3	Fsip2	2721	T	PRESRSKTALGLPQT	Testes	12.465	1.99431	FALSE	FALSE	FALSE
A2ARZ3	Fsip2	2728	T	TALGLPQTPQVEDTK	BAT	3.67519	-0.0953014	FALSE	FALSE	FALSE
A2ARZ3	Fsip2	2728	T	TALGLPQTPQVEDTK	Brain	2.19349	-0.58324	FALSE	FALSE	FALSE
A2ARZ3	Fsip2	2728	T	TALGLPQTPQVEDTK	Gastrocnemius	10.1738	2.04474	TRUE	FALSE	FALSE
A2ARZ3	Fsip2	2728	T	TALGLPQTPQVEDTK	Heart	3.12582	-0.276214	FALSE	FALSE	FALSE
A2ARZ3	Fsip2	2728	T	TALGLPQTPQVEDTK	Kidney	1.98775	-0.650992	FALSE	FALSE	FALSE
A2ARZ3	Fsip2	2728	T	TALGLPQTPQVEDTK	Liver	2.16961	-0.591105	FALSE	FALSE	FALSE
A2ARZ3	Fsip2	2728	T	TALGLPQTPQVEDTK	Lung	1.41885	-0.838338	FALSE	FALSE	FALSE
A2ARZ3	Fsip2	2728	T	TALGLPQTPQVEDTK	Pancreas	4.50206	0.176995	FALSE	FALSE	FALSE
A2ARZ3	Fsip2	2728	T	TALGLPQTPQVEDTK	Small_intestine	3.90178	-0.0206841	FALSE	FALSE	FALSE
A2ARZ3	Fsip2	2728	T	TALGLPQTPQVEDTK	Spleen	2.3234	-0.540461	FALSE	FALSE	FALSE
A2ARZ3	Fsip2	2728	T	TALGLPQTPQVEDTK	SubWAT	1.95002	-0.663417	FALSE	FALSE	FALSE
A2ARZ3	Fsip2	2728	T	TALGLPQTPQVEDTK	Testes	10.1534	2.03802	TRUE	FALSE	FALSE
A2ARZ3	Fsip2	2994	S	GGIQTYNSKMADQVS	BAT	4.4299	0.470276	FALSE	FALSE	FALSE
A2ARZ3	Fsip2	2994	S	GGIQTYNSKMADQVS	Brain	2.46702	-0.652785	FALSE	FALSE	FALSE
A2ARZ3	Fsip2	2994	S	GGIQTYNSKMADQVS	Gastrocnemius	2.99978	-0.347966	FALSE	FALSE	FALSE
A2ARZ3	Fsip2	2994	S	GGIQTYNSKMADQVS	Heart	5.15431	0.884746	FALSE	FALSE	FALSE
A2ARZ3	Fsip2	2994	S	GGIQTYNSKMADQVS	Kidney	5.45318	1.05575	FALSE	FALSE	FALSE
A2ARZ3	Fsip2	2994	S	GGIQTYNSKMADQVS	Liver	3.89471	0.164065	FALSE	FALSE	FALSE
A2ARZ3	Fsip2	2994	S	GGIQTYNSKMADQVS	Lung	1.93173	-0.959054	FALSE	FALSE	FALSE
A2ARZ3	Fsip2	2994	S	GGIQTYNSKMADQVS	Pancreas	1.63316	-1.12988	FALSE	FALSE	FALSE
A2ARZ3	Fsip2	2994	S	GGIQTYNSKMADQVS	Small_intestine	2.0609	-0.885147	FALSE	FALSE	FALSE
A2ARZ3	Fsip2	2994	S	GGIQTYNSKMADQVS	Spleen	2.58572	-0.584871	FALSE	FALSE	FALSE
A2ARZ3	Fsip2	2994	S	GGIQTYNSKMADQVS	SubWAT	3.19639	-0.235475	FALSE	FALSE	FALSE
A2ARZ3	Fsip2	2994	S	GGIQTYNSKMADQVS	Testes	7.48865	2.22034	TRUE	FALSE	FALSE
A2ARZ3	Fsip2	3191	S	KMPPSNTSDTPRTRR	BAT	4.40617	0.558042	FALSE	FALSE	FALSE
A2ARZ3	Fsip2	3191	S	KMPPSNTSDTPRTRR	Brain	2.18879	-0.701954	FALSE	FALSE	FALSE
A2ARZ3	Fsip2	3191	S	KMPPSNTSDTPRTRR	Gastrocnemius	3.08906	-0.190387	FALSE	FALSE	FALSE
A2ARZ3	Fsip2	3191	S	KMPPSNTSDTPRTRR	Heart	3.10402	-0.181886	FALSE	FALSE	FALSE
A2ARZ3	Fsip2	3191	S	KMPPSNTSDTPRTRR	Kidney	2.63784	-0.446785	FALSE	FALSE	FALSE
A2ARZ3	Fsip2	3191	S	KMPPSNTSDTPRTRR	Liver	3.65894	0.133443	FALSE	FALSE	FALSE
A2ARZ3	Fsip2	3191	S	KMPPSNTSDTPRTRR	Lung	2.50211	-0.523909	FALSE	FALSE	FALSE
A2ARZ3	Fsip2	3191	S	KMPPSNTSDTPRTRR	Pancreas	1.44099	-1.12688	FALSE	FALSE	FALSE
A2ARZ3	Fsip2	3191	S	KMPPSNTSDTPRTRR	Small_intestine	2.55957	-0.49126	FALSE	FALSE	FALSE
A2ARZ3	Fsip2	3191	S	KMPPSNTSDTPRTRR	Spleen	2.94034	-0.274896	FALSE	FALSE	FALSE
A2ARZ3	Fsip2	3191	S	KMPPSNTSDTPRTRR	SubWAT	4.20663	0.444658	FALSE	FALSE	FALSE
A2ARZ3	Fsip2	3191	S	KMPPSNTSDTPRTRR	Testes	8.35482	2.80181	TRUE	FALSE	FALSE
A2ARZ3	Fsip2	3239	S	CVENTNKSLEPMGRS	BAT	3.68187	-0.188545	FALSE	FALSE	FALSE
A2ARZ3	Fsip2	3239	S	CVENTNKSLEPMGRS	Brain	3.65956	-0.196922	FALSE	FALSE	FALSE
A2ARZ3	Fsip2	3239	S	CVENTNKSLEPMGRS	Gastrocnemius	8.75727	1.7168	FALSE	FALSE	FALSE
A2ARZ3	Fsip2	3239	S	CVENTNKSLEPMGRS	Heart	3.51691	-0.250474	FALSE	FALSE	FALSE
A2ARZ3	Fsip2	3239	S	CVENTNKSLEPMGRS	Kidney	2.39078	-0.67323	FALSE	FALSE	FALSE
A2ARZ3	Fsip2	3239	S	CVENTNKSLEPMGRS	Liver	3.05085	-0.425436	FALSE	FALSE	FALSE
A2ARZ3	Fsip2	3239	S	CVENTNKSLEPMGRS	Lung	3.01549	-0.438709	FALSE	FALSE	FALSE
A2ARZ3	Fsip2	3239	S	CVENTNKSLEPMGRS	Pancreas	4.09066	-0.0350839	FALSE	FALSE	FALSE
A2ARZ3	Fsip2	3239	S	CVENTNKSLEPMGRS	Small_intestine	1.16377	-1.13386	FALSE	FALSE	FALSE
A2ARZ3	Fsip2	3239	S	CVENTNKSLEPMGRS	Spleen	2.94299	-0.465928	FALSE	FALSE	FALSE
A2ARZ3	Fsip2	3239	S	CVENTNKSLEPMGRS	SubWAT	3.49752	-0.257751	FALSE	FALSE	FALSE
A2ARZ3	Fsip2	3239	S	CVENTNKSLEPMGRS	Testes	10.4417	2.34914	TRUE	FALSE	FALSE
A2ARZ3	Fsip2	3248	S	EPMGRSNSEAMPSGS	BAT	3.29015	-0.405498	FALSE	FALSE	FALSE
A2ARZ3	Fsip2	3248	S	EPMGRSNSEAMPSGS	Brain	4.4663	0.434634	FALSE	FALSE	FALSE
A2ARZ3	Fsip2	3248	S	EPMGRSNSEAMPSGS	Gastrocnemius	5.94928	1.49394	FALSE	FALSE	FALSE
A2ARZ3	Fsip2	3248	S	EPMGRSNSEAMPSGS	Heart	3.70993	-0.10565	FALSE	FALSE	FALSE
A2ARZ3	Fsip2	3248	S	EPMGRSNSEAMPSGS	Kidney	4.58117	0.51669	FALSE	FALSE	FALSE
A2ARZ3	Fsip2	3248	S	EPMGRSNSEAMPSGS	Liver	1.69214	-1.54698	FALSE	FALSE	FALSE
A2ARZ3	Fsip2	3248	S	EPMGRSNSEAMPSGS	Lung	3.79457	-0.0451929	FALSE	FALSE	FALSE
A2ARZ3	Fsip2	3248	S	EPMGRSNSEAMPSGS	Pancreas	3.16378	-0.49577	FALSE	FALSE	FALSE
A2ARZ3	Fsip2	3248	S	EPMGRSNSEAMPSGS	Small_intestine	3.05228	-0.575412	FALSE	FALSE	FALSE
A2ARZ3	Fsip2	3248	S	EPMGRSNSEAMPSGS	Spleen	2.88148	-0.697421	FALSE	FALSE	FALSE
A2ARZ3	Fsip2	3248	S	EPMGRSNSEAMPSGS	SubWAT	2.9625	-0.639545	FALSE	FALSE	FALSE
A2ARZ3	Fsip2	3248	S	EPMGRSNSEAMPSGS	Testes	6.75042	2.0662	TRUE	FALSE	FALSE
A2ARZ3	Fsip2	3270	T	GQRKPNFTPFEQVTK	BAT	2.58411	-0.438431	FALSE	FALSE	FALSE
A2ARZ3	Fsip2	3270	T	GQRKPNFTPFEQVTK	Brain	3.42169	-0.101019	FALSE	FALSE	FALSE
A2ARZ3	Fsip2	3270	T	GQRKPNFTPFEQVTK	Gastrocnemius	6.67951	1.21138	FALSE	FALSE	FALSE
A2ARZ3	Fsip2	3270	T	GQRKPNFTPFEQVTK	Heart	3.39014	-0.113729	FALSE	FALSE	FALSE
A2ARZ3	Fsip2	3270	T	GQRKPNFTPFEQVTK	Kidney	1.24359	-0.978454	FALSE	FALSE	FALSE
A2ARZ3	Fsip2	3270	T	GQRKPNFTPFEQVTK	Liver	0.949408	-1.09696	FALSE	FALSE	FALSE
A2ARZ3	Fsip2	3270	T	GQRKPNFTPFEQVTK	Lung	3.62644	-0.0185361	FALSE	FALSE	FALSE
A2ARZ3	Fsip2	3270	T	GQRKPNFTPFEQVTK	Pancreas	2.45655	-0.489819	FALSE	FALSE	FALSE
A2ARZ3	Fsip2	3270	T	GQRKPNFTPFEQVTK	Small_intestine	2.86268	-0.326213	FALSE	FALSE	FALSE
A2ARZ3	Fsip2	3270	T	GQRKPNFTPFEQVTK	Spleen	2.83357	-0.337938	FALSE	FALSE	FALSE
A2ARZ3	Fsip2	3270	T	GQRKPNFTPFEQVTK	SubWAT	3.9312	0.104237	FALSE	FALSE	FALSE
A2ARZ3	Fsip2	3270	T	GQRKPNFTPFEQVTK	Testes	10.0905	2.58549	TRUE	FALSE	FALSE
A2ARZ3	Fsip2	3286	S	HNFLPQGSVLQKLFK	BAT	4.35481	0.183229	FALSE	FALSE	FALSE
A2ARZ3	Fsip2	3286	S	HNFLPQGSVLQKLFK	Brain	2.04958	-0.738589	FALSE	FALSE	FALSE
A2ARZ3	Fsip2	3286	S	HNFLPQGSVLQKLFK	Gastrocnemius	9.37109	2.18915	TRUE	FALSE	FALSE
A2ARZ3	Fsip2	3286	S	HNFLPQGSVLQKLFK	Heart	3.7836	-0.0451871	FALSE	FALSE	FALSE
A2ARZ3	Fsip2	3286	S	HNFLPQGSVLQKLFK	Kidney	2.15913	-0.694779	FALSE	FALSE	FALSE
A2ARZ3	Fsip2	3286	S	HNFLPQGSVLQKLFK	Liver	4.74218	0.338131	FALSE	FALSE	FALSE
A2ARZ3	Fsip2	3286	S	HNFLPQGSVLQKLFK	Lung	3.71596	-0.0722333	FALSE	FALSE	FALSE
A2ARZ3	Fsip2	3286	S	HNFLPQGSVLQKLFK	Pancreas	1.91196	-0.793619	FALSE	FALSE	FALSE
A2ARZ3	Fsip2	3286	S	HNFLPQGSVLQKLFK	Small_intestine	2.12873	-0.706935	FALSE	FALSE	FALSE
A2ARZ3	Fsip2	3286	S	HNFLPQGSVLQKLFK	Spleen	1.94503	-0.780395	FALSE	FALSE	FALSE
A2ARZ3	Fsip2	3286	S	HNFLPQGSVLQKLFK	SubWAT	2.41615	-0.592002	FALSE	FALSE	FALSE
A2ARZ3	Fsip2	3286	S	HNFLPQGSVLQKLFK	Testes	8.18096	1.71323	FALSE	FALSE	FALSE
A2ARZ3	Fsip2	3308	S	ESLKQVLSFIETGKR	BAT	3.15977	-0.520814	FALSE	FALSE	FALSE
A2ARZ3	Fsip2	3308	S	ESLKQVLSFIETGKR	Brain	3.74434	-0.361812	FALSE	FALSE	FALSE
A2ARZ3	Fsip2	3308	S	ESLKQVLSFIETGKR	Gastrocnemius	9.77695	1.27906	FALSE	FALSE	FALSE
A2ARZ3	Fsip2	3308	S	ESLKQVLSFIETGKR	Heart	3.96831	-0.300891	FALSE	FALSE	FALSE
A2ARZ3	Fsip2	3308	S	ESLKQVLSFIETGKR	Kidney	3.96733	-0.301159	FALSE	FALSE	FALSE
A2ARZ3	Fsip2	3308	S	ESLKQVLSFIETGKR	Liver	2.97486	-0.571111	FALSE	FALSE	FALSE
A2ARZ3	Fsip2	3308	S	ESLKQVLSFIETGKR	Lung	2.82569	-0.611684	FALSE	FALSE	FALSE
A2ARZ3	Fsip2	3308	S	ESLKQVLSFIETGKR	Pancreas	11.0916	1.63666	FALSE	FALSE	FALSE
A2ARZ3	Fsip2	3308	S	ESLKQVLSFIETGKR	Small_intestine	1.91774	-0.858648	FALSE	FALSE	FALSE
A2ARZ3	Fsip2	3308	S	ESLKQVLSFIETGKR	Spleen	3.06	-0.547952	FALSE	FALSE	FALSE
A2ARZ3	Fsip2	3308	S	ESLKQVLSFIETGKR	SubWAT	2.2079	-0.779724	FALSE	FALSE	FALSE
A2ARZ3	Fsip2	3308	S	ESLKQVLSFIETGKR	Testes	12.1998	1.93808	FALSE	FALSE	FALSE
A2ARZ3	Fsip2	3328	S	FHYETTKSAEPNEIK	BAT	3.91181	-0.304592	FALSE	FALSE	FALSE
A2ARZ3	Fsip2	3328	S	FHYETTKSAEPNEIK	Brain	4.27461	-0.1172	FALSE	FALSE	FALSE
A2ARZ3	Fsip2	3328	S	FHYETTKSAEPNEIK	Gastrocnemius	5.66814	0.602577	FALSE	FALSE	FALSE
A2ARZ3	Fsip2	3328	S	FHYETTKSAEPNEIK	Heart	3.98291	-0.26787	FALSE	FALSE	FALSE
A2ARZ3	Fsip2	3328	S	FHYETTKSAEPNEIK	Kidney	3.00184	-0.774611	FALSE	FALSE	FALSE
A2ARZ3	Fsip2	3328	S	FHYETTKSAEPNEIK	Liver	4.12381	-0.195095	FALSE	FALSE	FALSE
A2ARZ3	Fsip2	3328	S	FHYETTKSAEPNEIK	Lung	2.36927	-1.10134	FALSE	FALSE	FALSE
A2ARZ3	Fsip2	3328	S	FHYETTKSAEPNEIK	Pancreas	4.84163	0.175673	FALSE	FALSE	FALSE
A2ARZ3	Fsip2	3328	S	FHYETTKSAEPNEIK	Small_intestine	3.51848	-0.507755	FALSE	FALSE	FALSE
A2ARZ3	Fsip2	3328	S	FHYETTKSAEPNEIK	Spleen	5.43583	0.482588	FALSE	FALSE	FALSE
A2ARZ3	Fsip2	3328	S	FHYETTKSAEPNEIK	SubWAT	3.07191	-0.738417	FALSE	FALSE	FALSE
A2ARZ3	Fsip2	3328	S	FHYETTKSAEPNEIK	Testes	9.81799	2.74605	TRUE	FALSE	FALSE
A2ARZ3	Fsip2	3492	S	EKFSHVSSLSKKIDD	BAT	2.89421	-0.448366	FALSE	FALSE	FALSE
A2ARZ3	Fsip2	3492	S	EKFSHVSSLSKKIDD	Brain	3.66483	-0.160041	FALSE	FALSE	FALSE
A2ARZ3	Fsip2	3492	S	EKFSHVSSLSKKIDD	Gastrocnemius	9.17239	1.90061	FALSE	FALSE	FALSE
A2ARZ3	Fsip2	3492	S	EKFSHVSSLSKKIDD	Heart	3.90338	-0.0707844	FALSE	FALSE	FALSE
A2ARZ3	Fsip2	3492	S	EKFSHVSSLSKKIDD	Kidney	1.7362	-0.881636	FALSE	FALSE	FALSE
A2ARZ3	Fsip2	3492	S	EKFSHVSSLSKKIDD	Liver	4.46108	0.137877	FALSE	FALSE	FALSE
A2ARZ3	Fsip2	3492	S	EKFSHVSSLSKKIDD	Lung	1.38894	-1.01156	FALSE	FALSE	FALSE
A2ARZ3	Fsip2	3492	S	EKFSHVSSLSKKIDD	Pancreas	3.41629	-0.25303	FALSE	FALSE	FALSE
A2ARZ3	Fsip2	3492	S	EKFSHVSSLSKKIDD	Small_intestine	1.81805	-0.851013	FALSE	FALSE	FALSE
A2ARZ3	Fsip2	3492	S	EKFSHVSSLSKKIDD	Spleen	3.81371	-0.104334	FALSE	FALSE	FALSE
A2ARZ3	Fsip2	3492	S	EKFSHVSSLSKKIDD	SubWAT	3.13683	-0.357591	FALSE	FALSE	FALSE
A2ARZ3	Fsip2	3492	S	EKFSHVSSLSKKIDD	Testes	9.70494	2.09987	TRUE	FALSE	FALSE
A2ARZ3	Fsip2	3664	T	PVFNKVNTIENQIGP	BAT	4.96687	0.844437	FALSE	FALSE	FALSE
A2ARZ3	Fsip2	3664	T	PVFNKVNTIENQIGP	Brain	4.06001	0.258728	FALSE	FALSE	FALSE
A2ARZ3	Fsip2	3664	T	PVFNKVNTIENQIGP	Gastrocnemius	6.02317	1.52667	FALSE	FALSE	FALSE
A2ARZ3	Fsip2	3664	T	PVFNKVNTIENQIGP	Heart	1.83698	-1.17706	FALSE	FALSE	FALSE
A2ARZ3	Fsip2	3664	T	PVFNKVNTIENQIGP	Kidney	3.95473	0.190729	FALSE	FALSE	FALSE
A2ARZ3	Fsip2	3664	T	PVFNKVNTIENQIGP	Liver	2.93696	-0.46661	FALSE	FALSE	FALSE
A2ARZ3	Fsip2	3664	T	PVFNKVNTIENQIGP	Lung	2.77124	-0.573649	FALSE	FALSE	FALSE
A2ARZ3	Fsip2	3664	T	PVFNKVNTIENQIGP	Pancreas	3.01928	-0.413448	FALSE	FALSE	FALSE
A2ARZ3	Fsip2	3664	T	PVFNKVNTIENQIGP	Small_intestine	2.77034	-0.574227	FALSE	FALSE	FALSE
A2ARZ3	Fsip2	3664	T	PVFNKVNTIENQIGP	Spleen	1.69385	-1.2695	FALSE	FALSE	FALSE
A2ARZ3	Fsip2	3664	T	PVFNKVNTIENQIGP	SubWAT	3.22944	-0.277709	FALSE	FALSE	FALSE
A2ARZ3	Fsip2	3664	T	PVFNKVNTIENQIGP	Testes	6.65018	1.93163	FALSE	FALSE	FALSE
A2ARZ3	Fsip2	3676	S	IGPRKLESSPPLTDQ	BAT	1.77642	-0.718874	FALSE	FALSE	FALSE
A2ARZ3	Fsip2	3676	S	IGPRKLESSPPLTDQ	Brain	4.20432	-0.144279	FALSE	FALSE	FALSE
A2ARZ3	Fsip2	3676	S	IGPRKLESSPPLTDQ	Gastrocnemius	11.8183	1.65769	FALSE	FALSE	FALSE
A2ARZ3	Fsip2	3676	S	IGPRKLESSPPLTDQ	Heart	4.09856	-0.169308	FALSE	FALSE	FALSE
A2ARZ3	Fsip2	3676	S	IGPRKLESSPPLTDQ	Kidney	2.2262	-0.612427	FALSE	FALSE	FALSE
A2ARZ3	Fsip2	3676	S	IGPRKLESSPPLTDQ	Liver	1.05568	-0.889448	FALSE	FALSE	FALSE
A2ARZ3	Fsip2	3676	S	IGPRKLESSPPLTDQ	Lung	2.77429	-0.482716	FALSE	FALSE	FALSE
A2ARZ3	Fsip2	3676	S	IGPRKLESSPPLTDQ	Pancreas	8.76135	0.934204	FALSE	FALSE	FALSE
A2ARZ3	Fsip2	3676	S	IGPRKLESSPPLTDQ	Small_intestine	2.5116	-0.544885	FALSE	FALSE	FALSE
A2ARZ3	Fsip2	3676	S	IGPRKLESSPPLTDQ	Spleen	1.39074	-0.810152	FALSE	FALSE	FALSE
A2ARZ3	Fsip2	3676	S	IGPRKLESSPPLTDQ	SubWAT	3.50796	-0.309083	FALSE	FALSE	FALSE
A2ARZ3	Fsip2	3676	S	IGPRKLESSPPLTDQ	Testes	13.642	2.08928	TRUE	FALSE	FALSE
A2ARZ3	Fsip2	3677	S	GPRKLESSPPLTDQL	BAT	2.45421	-0.605607	FALSE	FALSE	FALSE
A2ARZ3	Fsip2	3677	S	GPRKLESSPPLTDQL	Brain	3.68664	-0.27686	FALSE	FALSE	FALSE
A2ARZ3	Fsip2	3677	S	GPRKLESSPPLTDQL	Gastrocnemius	11.607	1.83587	FALSE	FALSE	FALSE
A2ARZ3	Fsip2	3677	S	GPRKLESSPPLTDQL	Heart	2.0827	-0.704707	FALSE	FALSE	FALSE
A2ARZ3	Fsip2	3677	S	GPRKLESSPPLTDQL	Kidney	3.41927	-0.348181	FALSE	FALSE	FALSE
A2ARZ3	Fsip2	3677	S	GPRKLESSPPLTDQL	Liver	3.82334	-0.240397	FALSE	FALSE	FALSE
A2ARZ3	Fsip2	3677	S	GPRKLESSPPLTDQL	Lung	2.98188	-0.464852	FALSE	FALSE	FALSE
A2ARZ3	Fsip2	3677	S	GPRKLESSPPLTDQL	Pancreas	3.04186	-0.448854	FALSE	FALSE	FALSE
A2ARZ3	Fsip2	3677	S	GPRKLESSPPLTDQL	Small_intestine	2.84578	-0.501157	FALSE	FALSE	FALSE
A2ARZ3	Fsip2	3677	S	GPRKLESSPPLTDQL	Spleen	2.50977	-0.590788	FALSE	FALSE	FALSE
A2ARZ3	Fsip2	3677	S	GPRKLESSPPLTDQL	SubWAT	4.73154	0.00186354	FALSE	FALSE	FALSE
A2ARZ3	Fsip2	3677	S	GPRKLESSPPLTDQL	Testes	13.5106	2.34367	TRUE	FALSE	FALSE
A2ARZ3	Fsip2	3699	S	YLARRLNSLVGSLRS	BAT	3.776	-0.382143	FALSE	FALSE	FALSE
A2ARZ3	Fsip2	3699	S	YLARRLNSLVGSLRS	Brain	3.343	-0.502032	FALSE	FALSE	FALSE
A2ARZ3	Fsip2	3699	S	YLARRLNSLVGSLRS	Gastrocnemius	11.2059	1.67506	FALSE	FALSE	FALSE
A2ARZ3	Fsip2	3699	S	YLARRLNSLVGSLRS	Heart	4.88796	-0.0742625	FALSE	FALSE	FALSE
A2ARZ3	Fsip2	3699	S	YLARRLNSLVGSLRS	Kidney	2.36218	-0.773602	FALSE	FALSE	FALSE
A2ARZ3	Fsip2	3699	S	YLARRLNSLVGSLRS	Liver	3.27686	-0.520346	FALSE	FALSE	FALSE
A2ARZ3	Fsip2	3699	S	YLARRLNSLVGSLRS	Lung	2.21163	-0.815288	FALSE	FALSE	FALSE
A2ARZ3	Fsip2	3699	S	YLARRLNSLVGSLRS	Pancreas	8.1038	0.816144	FALSE	FALSE	FALSE
A2ARZ3	Fsip2	3699	S	YLARRLNSLVGSLRS	Small_intestine	3.51769	-0.453663	FALSE	FALSE	FALSE
A2ARZ3	Fsip2	3699	S	YLARRLNSLVGSLRS	Spleen	3.14515	-0.556813	FALSE	FALSE	FALSE
A2ARZ3	Fsip2	3699	S	YLARRLNSLVGSLRS	SubWAT	3.03343	-0.587745	FALSE	FALSE	FALSE
A2ARZ3	Fsip2	3699	S	YLARRLNSLVGSLRS	Testes	13.0104	2.17469	TRUE	FALSE	FALSE
A2ARZ3	Fsip2	3744	S	GKLAKTFSSSNNQPS	BAT	1.93736	-0.741096	FALSE	FALSE	FALSE
A2ARZ3	Fsip2	3744	S	GKLAKTFSSSNNQPS	Brain	2.35513	-0.586992	FALSE	FALSE	FALSE
A2ARZ3	Fsip2	3744	S	GKLAKTFSSSNNQPS	Gastrocnemius	9.39125	2.00846	TRUE	FALSE	FALSE
A2ARZ3	Fsip2	3744	S	GKLAKTFSSSNNQPS	Heart	2.48846	-0.537809	FALSE	FALSE	FALSE
A2ARZ3	Fsip2	3744	S	GKLAKTFSSSNNQPS	Kidney	0.89042	-1.12729	FALSE	FALSE	FALSE
A2ARZ3	Fsip2	3744	S	GKLAKTFSSSNNQPS	Liver	2.84955	-0.404612	FALSE	FALSE	FALSE
A2ARZ3	Fsip2	3744	S	GKLAKTFSSSNNQPS	Lung	3.0449	-0.332553	FALSE	FALSE	FALSE
A2ARZ3	Fsip2	3744	S	GKLAKTFSSSNNQPS	Pancreas	4.65191	0.260233	FALSE	FALSE	FALSE
A2ARZ3	Fsip2	3744	S	GKLAKTFSSSNNQPS	Small_intestine	2.43395	-0.557917	FALSE	FALSE	FALSE
A2ARZ3	Fsip2	3744	S	GKLAKTFSSSNNQPS	Spleen	3.37921	-0.209234	FALSE	FALSE	FALSE
A2ARZ3	Fsip2	3744	S	GKLAKTFSSSNNQPS	SubWAT	4.75564	0.298496	FALSE	FALSE	FALSE
A2ARZ3	Fsip2	3744	S	GKLAKTFSSSNNQPS	Testes	9.17941	1.93032	FALSE	FALSE	FALSE
A2ARZ3	Fsip2	3751	S	SSSNNQPSNRSLANN	BAT	2.23424	-0.722279	FALSE	FALSE	FALSE
A2ARZ3	Fsip2	3751	S	SSSNNQPSNRSLANN	Brain	3.28358	0.0443308	FALSE	FALSE	FALSE
A2ARZ3	Fsip2	3751	S	SSSNNQPSNRSLANN	Gastrocnemius	5.50506	1.66725	FALSE	FALSE	FALSE
A2ARZ3	Fsip2	3751	S	SSSNNQPSNRSLANN	Heart	2.10667	-0.815472	FALSE	FALSE	FALSE
A2ARZ3	Fsip2	3751	S	SSSNNQPSNRSLANN	Kidney	1.43007	-1.30977	FALSE	FALSE	FALSE
A2ARZ3	Fsip2	3751	S	SSSNNQPSNRSLANN	Liver	2.69349	-0.38677	FALSE	FALSE	FALSE
A2ARZ3	Fsip2	3751	S	SSSNNQPSNRSLANN	Lung	3.41332	0.139115	FALSE	FALSE	FALSE
A2ARZ3	Fsip2	3751	S	SSSNNQPSNRSLANN	Pancreas	5.50932	1.67037	FALSE	FALSE	FALSE
A2ARZ3	Fsip2	3751	S	SSSNNQPSNRSLANN	Small_intestine	2.32559	-0.655536	FALSE	FALSE	FALSE
A2ARZ3	Fsip2	3751	S	SSSNNQPSNRSLANN	Spleen	2.86061	-0.264672	FALSE	FALSE	FALSE
A2ARZ3	Fsip2	3751	S	SSSNNQPSNRSLANN	SubWAT	2.41063	-0.593413	FALSE	FALSE	FALSE
A2ARZ3	Fsip2	3751	S	SSSNNQPSNRSLANN	Testes	4.90222	1.22684	FALSE	FALSE	FALSE
A2ARZ3	Fsip2	3754	S	NNQPSNRSLANNVGL	BAT	5.14652	0.759066	FALSE	FALSE	FALSE
A2ARZ3	Fsip2	3754	S	NNQPSNRSLANNVGL	Brain	3.93014	0.167282	FALSE	FALSE	FALSE
A2ARZ3	Fsip2	3754	S	NNQPSNRSLANNVGL	Gastrocnemius	5.66336	1.01051	FALSE	FALSE	FALSE
A2ARZ3	Fsip2	3754	S	NNQPSNRSLANNVGL	Heart	3.1996	-0.18813	FALSE	FALSE	FALSE
A2ARZ3	Fsip2	3754	S	NNQPSNRSLANNVGL	Kidney	2.59839	-0.480628	FALSE	FALSE	FALSE
A2ARZ3	Fsip2	3754	S	NNQPSNRSLANNVGL	Liver	4.91181	0.644876	FALSE	FALSE	FALSE
A2ARZ3	Fsip2	3754	S	NNQPSNRSLANNVGL	Lung	2.06653	-0.739381	FALSE	FALSE	FALSE
A2ARZ3	Fsip2	3754	S	NNQPSNRSLANNVGL	Pancreas	2.0245	-0.75983	FALSE	FALSE	FALSE
A2ARZ3	Fsip2	3754	S	NNQPSNRSLANNVGL	Small_intestine	2.023	-0.76056	FALSE	FALSE	FALSE
A2ARZ3	Fsip2	3754	S	NNQPSNRSLANNVGL	Spleen	0.381508	-1.55916	FALSE	FALSE	FALSE
A2ARZ3	Fsip2	3754	S	NNQPSNRSLANNVGL	SubWAT	3.13809	-0.218057	FALSE	FALSE	FALSE
A2ARZ3	Fsip2	3754	S	NNQPSNRSLANNVGL	Testes	7.95212	2.12401	TRUE	FALSE	FALSE
A2ARZ3	Fsip2	3762	S	LANNVGLSPKSIFLL	BAT	2.56808	-0.708298	FALSE	FALSE	FALSE
A2ARZ3	Fsip2	3762	S	LANNVGLSPKSIFLL	Brain	2.1479	-0.956268	FALSE	FALSE	FALSE
A2ARZ3	Fsip2	3762	S	LANNVGLSPKSIFLL	Gastrocnemius	6.31849	1.50504	FALSE	FALSE	FALSE
A2ARZ3	Fsip2	3762	S	LANNVGLSPKSIFLL	Heart	4.51775	0.442317	FALSE	FALSE	FALSE
A2ARZ3	Fsip2	3762	S	LANNVGLSPKSIFLL	Kidney	2.59905	-0.690019	FALSE	FALSE	FALSE
A2ARZ3	Fsip2	3762	S	LANNVGLSPKSIFLL	Liver	3.5877	-0.10656	FALSE	FALSE	FALSE
A2ARZ3	Fsip2	3762	S	LANNVGLSPKSIFLL	Lung	3.29354	-0.280162	FALSE	FALSE	FALSE
A2ARZ3	Fsip2	3762	S	LANNVGLSPKSIFLL	Pancreas	3.00798	-0.448687	FALSE	FALSE	FALSE
A2ARZ3	Fsip2	3762	S	LANNVGLSPKSIFLL	Small_intestine	4.72447	0.564313	FALSE	FALSE	FALSE
A2ARZ3	Fsip2	3762	S	LANNVGLSPKSIFLL	Spleen	2.9854	-0.462009	FALSE	FALSE	FALSE
A2ARZ3	Fsip2	3762	S	LANNVGLSPKSIFLL	SubWAT	2.00907	-1.0382	FALSE	FALSE	FALSE
A2ARZ3	Fsip2	3762	S	LANNVGLSPKSIFLL	Testes	7.4597	2.17853	TRUE	FALSE	FALSE
A2ARZ3	Fsip2	3812	S	QHVKVLPSVQGGGFD	BAT	3.50499	-0.544224	FALSE	FALSE	FALSE
A2ARZ3	Fsip2	3812	S	QHVKVLPSVQGGGFD	Brain	3.64617	-0.508594	FALSE	FALSE	FALSE
A2ARZ3	Fsip2	3812	S	QHVKVLPSVQGGGFD	Gastrocnemius	12.4833	1.72163	FALSE	FALSE	FALSE
A2ARZ3	Fsip2	3812	S	QHVKVLPSVQGGGFD	Heart	4.23746	-0.35937	FALSE	FALSE	FALSE
A2ARZ3	Fsip2	3812	S	QHVKVLPSVQGGGFD	Kidney	4.43863	-0.308601	FALSE	FALSE	FALSE
A2ARZ3	Fsip2	3812	S	QHVKVLPSVQGGGFD	Liver	5.18225	-0.120934	FALSE	FALSE	FALSE
A2ARZ3	Fsip2	3812	S	QHVKVLPSVQGGGFD	Lung	9.07429	0.861302	FALSE	FALSE	FALSE
A2ARZ3	Fsip2	3812	S	QHVKVLPSVQGGGFD	Pancreas	3.29878	-0.596265	FALSE	FALSE	FALSE
A2ARZ3	Fsip2	3812	S	QHVKVLPSVQGGGFD	Small_intestine	2.23709	-0.864205	FALSE	FALSE	FALSE
A2ARZ3	Fsip2	3812	S	QHVKVLPSVQGGGFD	Spleen	4.1313	-0.386162	FALSE	FALSE	FALSE
A2ARZ3	Fsip2	3812	S	QHVKVLPSVQGGGFD	SubWAT	1.81755	-0.970084	FALSE	FALSE	FALSE
A2ARZ3	Fsip2	3812	S	QHVKVLPSVQGGGFD	Testes	13.8855	2.0755	TRUE	FALSE	FALSE
A2ARZ3	Fsip2	3935	S	LNNTNANSFKKHTQF	BAT	3.98071	-0.0281614	FALSE	FALSE	FALSE
A2ARZ3	Fsip2	3935	S	LNNTNANSFKKHTQF	Brain	3.22206	-0.604545	FALSE	FALSE	FALSE
A2ARZ3	Fsip2	3935	S	LNNTNANSFKKHTQF	Gastrocnemius	6.53139	1.9097	FALSE	FALSE	FALSE
A2ARZ3	Fsip2	3935	S	LNNTNANSFKKHTQF	Heart	4.20802	0.144533	FALSE	FALSE	FALSE
A2ARZ3	Fsip2	3935	S	LNNTNANSFKKHTQF	Kidney	2.25961	-1.33576	FALSE	FALSE	FALSE
A2ARZ3	Fsip2	3935	S	LNNTNANSFKKHTQF	Liver	3.58681	-0.327431	FALSE	FALSE	FALSE
A2ARZ3	Fsip2	3935	S	LNNTNANSFKKHTQF	Lung	2.6388	-1.04768	FALSE	FALSE	FALSE
A2ARZ3	Fsip2	3935	S	LNNTNANSFKKHTQF	Pancreas	3.03593	-0.74596	FALSE	FALSE	FALSE
A2ARZ3	Fsip2	3935	S	LNNTNANSFKKHTQF	Small_intestine	5.37814	1.03353	FALSE	FALSE	FALSE
A2ARZ3	Fsip2	3935	S	LNNTNANSFKKHTQF	Spleen	4.46208	0.337552	FALSE	FALSE	FALSE
A2ARZ3	Fsip2	3935	S	LNNTNANSFKKHTQF	SubWAT	3.13291	-0.672277	FALSE	FALSE	FALSE
A2ARZ3	Fsip2	3935	S	LNNTNANSFKKHTQF	Testes	5.77692	1.3365	FALSE	FALSE	FALSE
A2ARZ3	Fsip2	3950	S	GKKHAGKSISLSFSD	BAT	3.87447	0.461997	FALSE	FALSE	FALSE
A2ARZ3	Fsip2	3950	S	GKKHAGKSISLSFSD	Brain	2.54456	-0.411583	FALSE	FALSE	FALSE
A2ARZ3	Fsip2	3950	S	GKKHAGKSISLSFSD	Gastrocnemius	3.28447	0.0744443	FALSE	FALSE	FALSE
A2ARZ3	Fsip2	3950	S	GKKHAGKSISLSFSD	Heart	1.11407	-1.35123	FALSE	FALSE	FALSE
A2ARZ3	Fsip2	3950	S	GKKHAGKSISLSFSD	Kidney	2.19357	-0.642138	FALSE	FALSE	FALSE
A2ARZ3	Fsip2	3950	S	GKKHAGKSISLSFSD	Liver	2.8923	-0.183158	FALSE	FALSE	FALSE
A2ARZ3	Fsip2	3950	S	GKKHAGKSISLSFSD	Lung	2.06874	-0.72413	FALSE	FALSE	FALSE
A2ARZ3	Fsip2	3950	S	GKKHAGKSISLSFSD	Pancreas	1.87388	-0.852129	FALSE	FALSE	FALSE
A2ARZ3	Fsip2	3950	S	GKKHAGKSISLSFSD	Small_intestine	5.37953	1.45063	FALSE	FALSE	FALSE
A2ARZ3	Fsip2	3950	S	GKKHAGKSISLSFSD	Spleen	3.41812	0.162233	FALSE	FALSE	FALSE
A2ARZ3	Fsip2	3950	S	GKKHAGKSISLSFSD	SubWAT	2.8628	-0.202539	FALSE	FALSE	FALSE
A2ARZ3	Fsip2	3950	S	GKKHAGKSISLSFSD	Testes	6.54716	2.21761	TRUE	FALSE	FALSE
A2ARZ3	Fsip2	3952	S	KHAGKSISLSFSDGK	BAT	2.98758	-0.623798	FALSE	FALSE	FALSE
A2ARZ3	Fsip2	3952	S	KHAGKSISLSFSDGK	Brain	3.96854	-0.339168	FALSE	FALSE	FALSE
A2ARZ3	Fsip2	3952	S	KHAGKSISLSFSDGK	Gastrocnemius	11.4476	1.83091	FALSE	FALSE	FALSE
A2ARZ3	Fsip2	3952	S	KHAGKSISLSFSDGK	Heart	3.09502	-0.592624	FALSE	FALSE	FALSE
A2ARZ3	Fsip2	3952	S	KHAGKSISLSFSDGK	Kidney	2.97087	-0.628645	FALSE	FALSE	FALSE
A2ARZ3	Fsip2	3952	S	KHAGKSISLSFSDGK	Liver	2.26071	-0.8347	FALSE	FALSE	FALSE
A2ARZ3	Fsip2	3952	S	KHAGKSISLSFSDGK	Lung	2.77277	-0.686126	FALSE	FALSE	FALSE
A2ARZ3	Fsip2	3952	S	KHAGKSISLSFSDGK	Pancreas	7.98198	0.825342	FALSE	FALSE	FALSE
A2ARZ3	Fsip2	3952	S	KHAGKSISLSFSDGK	Small_intestine	2.90537	-0.647649	FALSE	FALSE	FALSE
A2ARZ3	Fsip2	3952	S	KHAGKSISLSFSDGK	Spleen	4.72541	-0.119562	FALSE	FALSE	FALSE
A2ARZ3	Fsip2	3952	S	KHAGKSISLSFSDGK	SubWAT	4.44007	-0.202354	FALSE	FALSE	FALSE
A2ARZ3	Fsip2	3952	S	KHAGKSISLSFSDGK	Testes	12.0937	2.01838	TRUE	FALSE	FALSE
A2ARZ3	Fsip2	3954	S	AGKSISLSFSDGKES	BAT	4.65148	0.411723	FALSE	FALSE	FALSE
A2ARZ3	Fsip2	3954	S	AGKSISLSFSDGKES	Brain	2.78843	-0.444831	FALSE	FALSE	FALSE
A2ARZ3	Fsip2	3954	S	AGKSISLSFSDGKES	Gastrocnemius	3.29772	-0.210681	FALSE	FALSE	FALSE
A2ARZ3	Fsip2	3954	S	AGKSISLSFSDGKES	Heart	1.06638	-1.23656	FALSE	FALSE	FALSE
A2ARZ3	Fsip2	3954	S	AGKSISLSFSDGKES	Kidney	3.45371	-0.138962	FALSE	FALSE	FALSE
A2ARZ3	Fsip2	3954	S	AGKSISLSFSDGKES	Liver	3.91889	0.0749063	FALSE	FALSE	FALSE
A2ARZ3	Fsip2	3954	S	AGKSISLSFSDGKES	Lung	2.99768	-0.348627	FALSE	FALSE	FALSE
A2ARZ3	Fsip2	3954	S	AGKSISLSFSDGKES	Pancreas	2.31484	-0.662566	FALSE	FALSE	FALSE
A2ARZ3	Fsip2	3954	S	AGKSISLSFSDGKES	Small_intestine	2.85172	-0.415731	FALSE	FALSE	FALSE
A2ARZ3	Fsip2	3954	S	AGKSISLSFSDGKES	Spleen	4.76155	0.46233	FALSE	FALSE	FALSE
A2ARZ3	Fsip2	3954	S	AGKSISLSFSDGKES	SubWAT	3.06634	-0.317059	FALSE	FALSE	FALSE
A2ARZ3	Fsip2	3954	S	AGKSISLSFSDGKES	Testes	9.90278	2.82605	TRUE	FALSE	FALSE
A2ARZ3	Fsip2	3956	S	KSISLSFSDGKESRG	BAT	2.93867	-0.194843	FALSE	FALSE	FALSE
A2ARZ3	Fsip2	3956	S	KSISLSFSDGKESRG	Brain	2.43386	-0.392922	FALSE	FALSE	FALSE
A2ARZ3	Fsip2	3956	S	KSISLSFSDGKESRG	Gastrocnemius	8.1815	1.86237	FALSE	FALSE	FALSE
A2ARZ3	Fsip2	3956	S	KSISLSFSDGKESRG	Heart	1.32507	-0.827999	FALSE	FALSE	FALSE
A2ARZ3	Fsip2	3956	S	KSISLSFSDGKESRG	Kidney	3.89425	0.180112	FALSE	FALSE	FALSE
A2ARZ3	Fsip2	3956	S	KSISLSFSDGKESRG	Liver	3.00646	-0.168245	FALSE	FALSE	FALSE
A2ARZ3	Fsip2	3956	S	KSISLSFSDGKESRG	Lung	1.9332	-0.589376	FALSE	FALSE	FALSE
A2ARZ3	Fsip2	3956	S	KSISLSFSDGKESRG	Pancreas	3.18693	-0.0974281	FALSE	FALSE	FALSE
A2ARZ3	Fsip2	3956	S	KSISLSFSDGKESRG	Small_intestine	1.62381	-0.710778	FALSE	FALSE	FALSE
A2ARZ3	Fsip2	3956	S	KSISLSFSDGKESRG	Spleen	1.23757	-0.862331	FALSE	FALSE	FALSE
A2ARZ3	Fsip2	3956	S	KSISLSFSDGKESRG	SubWAT	2.4252	-0.39632	FALSE	FALSE	FALSE
A2ARZ3	Fsip2	3956	S	KSISLSFSDGKESRG	Testes	9.03625	2.19776	TRUE	FALSE	FALSE
A2ARZ3	Fsip2	3961	S	SFSDGKESRGINTAC	BAT	2.77236	-0.352586	FALSE	FALSE	FALSE
A2ARZ3	Fsip2	3961	S	SFSDGKESRGINTAC	Brain	2.1971	-0.641882	FALSE	FALSE	FALSE
A2ARZ3	Fsip2	3961	S	SFSDGKESRGINTAC	Gastrocnemius	7.99497	2.27382	TRUE	FALSE	FALSE
A2ARZ3	Fsip2	3961	S	SFSDGKESRGINTAC	Heart	2.34034	-0.569848	FALSE	FALSE	FALSE
A2ARZ3	Fsip2	3961	S	SFSDGKESRGINTAC	Kidney	2.83452	-0.32133	FALSE	FALSE	FALSE
A2ARZ3	Fsip2	3961	S	SFSDGKESRGINTAC	Liver	2.47967	-0.499781	FALSE	FALSE	FALSE
A2ARZ3	Fsip2	3961	S	SFSDGKESRGINTAC	Lung	2.81609	-0.330597	FALSE	FALSE	FALSE
A2ARZ3	Fsip2	3961	S	SFSDGKESRGINTAC	Pancreas	3.00669	-0.234747	FALSE	FALSE	FALSE
A2ARZ3	Fsip2	3961	S	SFSDGKESRGINTAC	Small_intestine	2.05924	-0.711208	FALSE	FALSE	FALSE
A2ARZ3	Fsip2	3961	S	SFSDGKESRGINTAC	Spleen	2.35688	-0.56153	FALSE	FALSE	FALSE
A2ARZ3	Fsip2	3961	S	SFSDGKESRGINTAC	SubWAT	3.56282	0.0449294	FALSE	FALSE	FALSE
A2ARZ3	Fsip2	3961	S	SFSDGKESRGINTAC	Testes	7.26111	1.90476	FALSE	FALSE	FALSE
A2ARZ3	Fsip2	3966	T	KESRGINTACFHKLC	BAT	1.92953	-0.996132	FALSE	FALSE	FALSE
A2ARZ3	Fsip2	3966	T	KESRGINTACFHKLC	Brain	3.38825	-0.0650306	FALSE	FALSE	FALSE
A2ARZ3	Fsip2	3966	T	KESRGINTACFHKLC	Gastrocnemius	2.13869	-0.862626	FALSE	FALSE	FALSE
A2ARZ3	Fsip2	3966	T	KESRGINTACFHKLC	Heart	2.24777	-0.792999	FALSE	FALSE	FALSE
A2ARZ3	Fsip2	3966	T	KESRGINTACFHKLC	Kidney	3.67774	0.119748	FALSE	FALSE	FALSE
A2ARZ3	Fsip2	3966	T	KESRGINTACFHKLC	Liver	2.15125	-0.854611	FALSE	FALSE	FALSE
A2ARZ3	Fsip2	3966	T	KESRGINTACFHKLC	Lung	3.7545	0.168742	FALSE	FALSE	FALSE
A2ARZ3	Fsip2	3966	T	KESRGINTACFHKLC	Pancreas	4.34406	0.545058	FALSE	FALSE	FALSE
A2ARZ3	Fsip2	3966	T	KESRGINTACFHKLC	Small_intestine	2.62875	-0.549822	FALSE	FALSE	FALSE
A2ARZ3	Fsip2	3966	T	KESRGINTACFHKLC	Spleen	5.22537	1.10759	FALSE	FALSE	FALSE
A2ARZ3	Fsip2	3966	T	KESRGINTACFHKLC	SubWAT	3.08002	-0.261778	FALSE	FALSE	FALSE
A2ARZ3	Fsip2	3966	T	KESRGINTACFHKLC	Testes	7.31571	2.44186	TRUE	FALSE	FALSE
A2ARZ3	Fsip2	4241	S	QMSSSVDSIQKNIIS	BAT	4.01887	0.45677	FALSE	FALSE	FALSE
A2ARZ3	Fsip2	4241	S	QMSSSVDSIQKNIIS	Brain	2.61211	-0.742493	FALSE	FALSE	FALSE
A2ARZ3	Fsip2	4241	S	QMSSSVDSIQKNIIS	Gastrocnemius	4.67023	1.01206	FALSE	FALSE	FALSE
A2ARZ3	Fsip2	4241	S	QMSSSVDSIQKNIIS	Heart	2.87463	-0.518698	FALSE	FALSE	FALSE
A2ARZ3	Fsip2	4241	S	QMSSSVDSIQKNIIS	Kidney	4.24388	0.64859	FALSE	FALSE	FALSE
A2ARZ3	Fsip2	4241	S	QMSSSVDSIQKNIIS	Liver	3.5961	0.0963545	FALSE	FALSE	FALSE
A2ARZ3	Fsip2	4241	S	QMSSSVDSIQKNIIS	Lung	1.31339	-1.84966	FALSE	FALSE	FALSE
A2ARZ3	Fsip2	4241	S	QMSSSVDSIQKNIIS	Pancreas	3.36075	-0.104277	FALSE	FALSE	FALSE
A2ARZ3	Fsip2	4241	S	QMSSSVDSIQKNIIS	Small_intestine	5.15315	1.42375	FALSE	FALSE	FALSE
A2ARZ3	Fsip2	4241	S	QMSSSVDSIQKNIIS	Spleen	1.79404	-1.4399	FALSE	FALSE	FALSE
A2ARZ3	Fsip2	4241	S	QMSSSVDSIQKNIIS	SubWAT	4.64648	0.991809	FALSE	FALSE	FALSE
A2ARZ3	Fsip2	4241	S	QMSSSVDSIQKNIIS	Testes	3.51321	0.0256952	FALSE	FALSE	FALSE
A2ARZ3	Fsip2	4284	T	ERLPRPKTPLDEVSY	BAT	2.3508	-0.789382	FALSE	FALSE	FALSE
A2ARZ3	Fsip2	4284	T	ERLPRPKTPLDEVSY	Brain	3.54593	-0.523108	FALSE	FALSE	FALSE
A2ARZ3	Fsip2	4284	T	ERLPRPKTPLDEVSY	Gastrocnemius	14.4081	1.89697	FALSE	FALSE	FALSE
A2ARZ3	Fsip2	4284	T	ERLPRPKTPLDEVSY	Heart	4.37905	-0.33749	FALSE	FALSE	FALSE
A2ARZ3	Fsip2	4284	T	ERLPRPKTPLDEVSY	Kidney	3.38404	-0.559177	FALSE	FALSE	FALSE
A2ARZ3	Fsip2	4284	T	ERLPRPKTPLDEVSY	Liver	5.1475	-0.166281	FALSE	FALSE	FALSE
A2ARZ3	Fsip2	4284	T	ERLPRPKTPLDEVSY	Lung	3.98564	-0.425142	FALSE	FALSE	FALSE
A2ARZ3	Fsip2	4284	T	ERLPRPKTPLDEVSY	Pancreas	8.84241	0.65694	FALSE	FALSE	FALSE
A2ARZ3	Fsip2	4284	T	ERLPRPKTPLDEVSY	Small_intestine	0.966877	-1.09772	FALSE	FALSE	FALSE
A2ARZ3	Fsip2	4284	T	ERLPRPKTPLDEVSY	Spleen	4.5288	-0.304126	FALSE	FALSE	FALSE
A2ARZ3	Fsip2	4284	T	ERLPRPKTPLDEVSY	SubWAT	4.29987	-0.355132	FALSE	FALSE	FALSE
A2ARZ3	Fsip2	4284	T	ERLPRPKTPLDEVSY	Testes	14.8869	2.00365	TRUE	FALSE	FALSE
A2ARZ3	Fsip2	4298	S	YMVKQVLSDVVESHK	BAT	2.597	-0.522066	FALSE	TRUE	FALSE
A2ARZ3	Fsip2	4298	S	YMVKQVLSDVVESHK	Brain	4.8451	0.114339	FALSE	TRUE	FALSE
A2ARZ3	Fsip2	4298	S	YMVKQVLSDVVESHK	Gastrocnemius	11.2844	1.93722	FALSE	TRUE	FALSE
A2ARZ3	Fsip2	4298	S	YMVKQVLSDVVESHK	Heart	2.83219	-0.455487	FALSE	TRUE	FALSE
A2ARZ3	Fsip2	4298	S	YMVKQVLSDVVESHK	Kidney	3.61937	-0.232648	FALSE	TRUE	FALSE
A2ARZ3	Fsip2	4298	S	YMVKQVLSDVVESHK	Liver	3.39448	-0.296311	FALSE	TRUE	FALSE
A2ARZ3	Fsip2	4298	S	YMVKQVLSDVVESHK	Lung	2.04656	-0.677887	FALSE	TRUE	FALSE
A2ARZ3	Fsip2	4298	S	YMVKQVLSDVVESHK	Pancreas	4.80807	0.103856	FALSE	TRUE	FALSE
A2ARZ3	Fsip2	4298	S	YMVKQVLSDVVESHK	Small_intestine	1.94374	-0.706994	FALSE	TRUE	FALSE
A2ARZ3	Fsip2	4298	S	YMVKQVLSDVVESHK	Spleen	2.31178	-0.602806	FALSE	TRUE	FALSE
A2ARZ3	Fsip2	4298	S	YMVKQVLSDVVESHK	SubWAT	1.57674	-0.810887	FALSE	TRUE	FALSE
A2ARZ3	Fsip2	4298	S	YMVKQVLSDVVESHK	Testes	12.0349	2.14967	TRUE	TRUE	FALSE
A2ARZ3	Fsip2	4310	S	SHKSQKPSPFGIYPD	BAT	2.41884	-0.681454	FALSE	FALSE	FALSE
A2ARZ3	Fsip2	4310	S	SHKSQKPSPFGIYPD	Brain	2.67171	-0.578775	FALSE	FALSE	FALSE
A2ARZ3	Fsip2	4310	S	SHKSQKPSPFGIYPD	Gastrocnemius	9.28005	2.10453	TRUE	FALSE	FALSE
A2ARZ3	Fsip2	4310	S	SHKSQKPSPFGIYPD	Heart	1.96403	-0.866127	FALSE	FALSE	FALSE
A2ARZ3	Fsip2	4310	S	SHKSQKPSPFGIYPD	Kidney	1.52874	-1.04288	FALSE	FALSE	FALSE
A2ARZ3	Fsip2	4310	S	SHKSQKPSPFGIYPD	Liver	4.59676	0.202888	FALSE	FALSE	FALSE
A2ARZ3	Fsip2	4310	S	SHKSQKPSPFGIYPD	Lung	3.38706	-0.288307	FALSE	FALSE	FALSE
A2ARZ3	Fsip2	4310	S	SHKSQKPSPFGIYPD	Pancreas	4.27757	0.0732804	FALSE	FALSE	FALSE
A2ARZ3	Fsip2	4310	S	SHKSQKPSPFGIYPD	Small_intestine	3.63185	-0.188911	FALSE	FALSE	FALSE
A2ARZ3	Fsip2	4310	S	SHKSQKPSPFGIYPD	Spleen	3.04021	-0.429148	FALSE	FALSE	FALSE
A2ARZ3	Fsip2	4310	S	SHKSQKPSPFGIYPD	SubWAT	3.63192	-0.188885	FALSE	FALSE	FALSE
A2ARZ3	Fsip2	4310	S	SHKSQKPSPFGIYPD	Testes	8.73642	1.88379	FALSE	FALSE	FALSE
A2ARZ3	Fsip2	4333	S	RVLSKIFSPNTNINV	BAT	3.46255	0.114447	FALSE	FALSE	FALSE
A2ARZ3	Fsip2	4333	S	RVLSKIFSPNTNINV	Brain	4.52124	0.922134	FALSE	FALSE	FALSE
A2ARZ3	Fsip2	4333	S	RVLSKIFSPNTNINV	Gastrocnemius	3.52563	0.162578	FALSE	FALSE	FALSE
A2ARZ3	Fsip2	4333	S	RVLSKIFSPNTNINV	Heart	2.59819	-0.544973	FALSE	FALSE	FALSE
A2ARZ3	Fsip2	4333	S	RVLSKIFSPNTNINV	Kidney	2.08367	-0.937504	FALSE	FALSE	FALSE
A2ARZ3	Fsip2	4333	S	RVLSKIFSPNTNINV	Liver	3.25013	-0.0476063	FALSE	FALSE	FALSE
A2ARZ3	Fsip2	4333	S	RVLSKIFSPNTNINV	Lung	4.88527	1.19985	FALSE	FALSE	FALSE
A2ARZ3	Fsip2	4333	S	RVLSKIFSPNTNINV	Pancreas	1.84116	-1.12252	FALSE	FALSE	FALSE
A2ARZ3	Fsip2	4333	S	RVLSKIFSPNTNINV	Small_intestine	1.7216	-1.21373	FALSE	FALSE	FALSE
A2ARZ3	Fsip2	4333	S	RVLSKIFSPNTNINV	Spleen	2.27516	-0.791418	FALSE	FALSE	FALSE
A2ARZ3	Fsip2	4333	S	RVLSKIFSPNTNINV	SubWAT	3.62716	0.24003	FALSE	FALSE	FALSE
A2ARZ3	Fsip2	4333	S	RVLSKIFSPNTNINV	Testes	5.9586	2.0187	TRUE	FALSE	FALSE
A2ARZ3	Fsip2	4352	S	VTQKIVSSVHKHLDK	BAT	3.74125	-0.355526	FALSE	FALSE	FALSE
A2ARZ3	Fsip2	4352	S	VTQKIVSSVHKHLDK	Brain	3.25581	-0.456606	FALSE	FALSE	FALSE
A2ARZ3	Fsip2	4352	S	VTQKIVSSVHKHLDK	Gastrocnemius	15.4798	2.08875	TRUE	FALSE	FALSE
A2ARZ3	Fsip2	4352	S	VTQKIVSSVHKHLDK	Heart	3.84825	-0.333246	FALSE	FALSE	FALSE
A2ARZ3	Fsip2	4352	S	VTQKIVSSVHKHLDK	Kidney	3.87514	-0.327646	FALSE	FALSE	FALSE
A2ARZ3	Fsip2	4352	S	VTQKIVSSVHKHLDK	Liver	3.87339	-0.328011	FALSE	FALSE	FALSE
A2ARZ3	Fsip2	4352	S	VTQKIVSSVHKHLDK	Lung	3.0103	-0.507729	FALSE	FALSE	FALSE
A2ARZ3	Fsip2	4352	S	VTQKIVSSVHKHLDK	Pancreas	4.21051	-0.257813	FALSE	FALSE	FALSE
A2ARZ3	Fsip2	4352	S	VTQKIVSSVHKHLDK	Small_intestine	3.78767	-0.345859	FALSE	FALSE	FALSE
A2ARZ3	Fsip2	4352	S	VTQKIVSSVHKHLDK	Spleen	4.67588	-0.160911	FALSE	FALSE	FALSE
A2ARZ3	Fsip2	4352	S	VTQKIVSSVHKHLDK	SubWAT	0.203026	-1.09228	FALSE	FALSE	FALSE
A2ARZ3	Fsip2	4352	S	VTQKIVSSVHKHLDK	Testes	15.4228	2.07688	TRUE	FALSE	FALSE
A2ARZ3	Fsip2	4527	S	SDIRRKISQHEIRFS	BAT	3.20367	-0.436851	FALSE	FALSE	FALSE
A2ARZ3	Fsip2	4527	S	SDIRRKISQHEIRFS	Brain	2.47798	-0.697944	FALSE	FALSE	FALSE
A2ARZ3	Fsip2	4527	S	SDIRRKISQHEIRFS	Gastrocnemius	9.02783	1.65861	FALSE	FALSE	FALSE
A2ARZ3	Fsip2	4527	S	SDIRRKISQHEIRFS	Heart	1.9735	-0.87945	FALSE	FALSE	FALSE
A2ARZ3	Fsip2	4527	S	SDIRRKISQHEIRFS	Kidney	2.44333	-0.710412	FALSE	FALSE	FALSE
A2ARZ3	Fsip2	4527	S	SDIRRKISQHEIRFS	Liver	3.25176	-0.419549	FALSE	FALSE	FALSE
A2ARZ3	Fsip2	4527	S	SDIRRKISQHEIRFS	Lung	7.04643	0.945724	FALSE	FALSE	FALSE
A2ARZ3	Fsip2	4527	S	SDIRRKISQHEIRFS	Pancreas	3.26862	-0.413481	FALSE	FALSE	FALSE
A2ARZ3	Fsip2	4527	S	SDIRRKISQHEIRFS	Small_intestine	7.1197	0.972087	FALSE	FALSE	FALSE
A2ARZ3	Fsip2	4527	S	SDIRRKISQHEIRFS	Spleen	3.02397	-0.501506	FALSE	FALSE	FALSE
A2ARZ3	Fsip2	4527	S	SDIRRKISQHEIRFS	SubWAT	1.28871	-1.12583	FALSE	FALSE	FALSE
A2ARZ3	Fsip2	4527	S	SDIRRKISQHEIRFS	Testes	8.88885	1.6086	FALSE	FALSE	FALSE
A2ARZ3	Fsip2	4697	S	AEERLSLSPVEGNIL	BAT	2.55658	-0.984777	FALSE	FALSE	FALSE
A2ARZ3	Fsip2	4697	S	AEERLSLSPVEGNIL	Brain	3.28918	-0.414944	FALSE	FALSE	FALSE
A2ARZ3	Fsip2	4697	S	AEERLSLSPVEGNIL	Gastrocnemius	3.80872	-0.010838	FALSE	FALSE	FALSE
A2ARZ3	Fsip2	4697	S	AEERLSLSPVEGNIL	Heart	3.60144	-0.172069	FALSE	FALSE	FALSE
A2ARZ3	Fsip2	4697	S	AEERLSLSPVEGNIL	Kidney	3.42693	-0.307806	FALSE	FALSE	FALSE
A2ARZ3	Fsip2	4697	S	AEERLSLSPVEGNIL	Liver	3.6833	-0.108392	FALSE	FALSE	FALSE
A2ARZ3	Fsip2	4697	S	AEERLSLSPVEGNIL	Lung	3.14502	-0.527078	FALSE	FALSE	FALSE
A2ARZ3	Fsip2	4697	S	AEERLSLSPVEGNIL	Pancreas	4.39153	0.442481	FALSE	FALSE	FALSE
A2ARZ3	Fsip2	4697	S	AEERLSLSPVEGNIL	Small_intestine	3.36638	-0.3549	FALSE	FALSE	FALSE
A2ARZ3	Fsip2	4697	S	AEERLSLSPVEGNIL	Spleen	2.66797	-0.898137	FALSE	FALSE	FALSE
A2ARZ3	Fsip2	4697	S	AEERLSLSPVEGNIL	SubWAT	4.45996	0.495704	FALSE	FALSE	FALSE
A2ARZ3	Fsip2	4697	S	AEERLSLSPVEGNIL	Testes	7.47486	2.84076	TRUE	FALSE	FALSE
A2ARZ3	Fsip2	4713	S	KIIDTVYSKILEEHE	BAT	2.61888	-0.590223	FALSE	FALSE	FALSE
A2ARZ3	Fsip2	4713	S	KIIDTVYSKILEEHE	Brain	3.72862	0.556005	FALSE	FALSE	FALSE
A2ARZ3	Fsip2	4713	S	KIIDTVYSKILEEHE	Gastrocnemius	3.247	0.0585503	FALSE	FALSE	FALSE
A2ARZ3	Fsip2	4713	S	KIIDTVYSKILEEHE	Heart	3.08141	-0.11248	FALSE	FALSE	FALSE
A2ARZ3	Fsip2	4713	S	KIIDTVYSKILEEHE	Kidney	2.30747	-0.911861	FALSE	FALSE	FALSE
A2ARZ3	Fsip2	4713	S	KIIDTVYSKILEEHE	Liver	1.7363	-1.50182	FALSE	FALSE	FALSE
A2ARZ3	Fsip2	4713	S	KIIDTVYSKILEEHE	Lung	3.63883	0.463262	FALSE	FALSE	FALSE
A2ARZ3	Fsip2	4713	S	KIIDTVYSKILEEHE	Pancreas	2.55897	-0.652098	FALSE	FALSE	FALSE
A2ARZ3	Fsip2	4713	S	KIIDTVYSKILEEHE	Small_intestine	3.09228	-0.101258	FALSE	FALSE	FALSE
A2ARZ3	Fsip2	4713	S	KIIDTVYSKILEEHE	Spleen	3.43036	0.247944	FALSE	FALSE	FALSE
A2ARZ3	Fsip2	4713	S	KIIDTVYSKILEEHE	SubWAT	3.17969	-0.0109737	FALSE	FALSE	FALSE
A2ARZ3	Fsip2	4713	S	KIIDTVYSKILEEHE	Testes	5.66394	2.55495	TRUE	FALSE	FALSE
A2ARZ3	Fsip2	4767	S	NLPLRLHSKLSQNVL	BAT	1.28626	-1.47814	FALSE	FALSE	FALSE
A2ARZ3	Fsip2	4767	S	NLPLRLHSKLSQNVL	Brain	3.34166	0.0201196	FALSE	FALSE	FALSE
A2ARZ3	Fsip2	4767	S	NLPLRLHSKLSQNVL	Gastrocnemius	6.94906	2.64969	TRUE	FALSE	FALSE
A2ARZ3	Fsip2	4767	S	NLPLRLHSKLSQNVL	Heart	3.32949	0.0112483	FALSE	FALSE	FALSE
A2ARZ3	Fsip2	4767	S	NLPLRLHSKLSQNVL	Kidney	2.96624	-0.253544	FALSE	FALSE	FALSE
A2ARZ3	Fsip2	4767	S	NLPLRLHSKLSQNVL	Liver	3.37754	0.0462703	FALSE	FALSE	FALSE
A2ARZ3	Fsip2	4767	S	NLPLRLHSKLSQNVL	Lung	2.67746	-0.464045	FALSE	FALSE	FALSE
A2ARZ3	Fsip2	4767	S	NLPLRLHSKLSQNVL	Pancreas	3.12962	-0.134447	FALSE	FALSE	FALSE
A2ARZ3	Fsip2	4767	S	NLPLRLHSKLSQNVL	Small_intestine	4.25027	0.682436	FALSE	FALSE	FALSE
A2ARZ3	Fsip2	4767	S	NLPLRLHSKLSQNVL	Spleen	3.65799	0.250703	FALSE	FALSE	FALSE
A2ARZ3	Fsip2	4767	S	NLPLRLHSKLSQNVL	SubWAT	2.67679	-0.464536	FALSE	FALSE	FALSE
A2ARZ3	Fsip2	4767	S	NLPLRLHSKLSQNVL	Testes	2.12637	-0.865752	FALSE	FALSE	FALSE
A2ARZ3	Fsip2	4770	S	LRLHSKLSQNVLVNK	BAT	2.89384	-0.327814	FALSE	FALSE	FALSE
A2ARZ3	Fsip2	4770	S	LRLHSKLSQNVLVNK	Brain	2.429	-0.450957	FALSE	FALSE	FALSE
A2ARZ3	Fsip2	4770	S	LRLHSKLSQNVLVNK	Gastrocnemius	11.7332	2.01392	TRUE	FALSE	FALSE
A2ARZ3	Fsip2	4770	S	LRLHSKLSQNVLVNK	Heart	3.45934	-0.178	FALSE	FALSE	FALSE
A2ARZ3	Fsip2	4770	S	LRLHSKLSQNVLVNK	Kidney	2.5065	-0.430426	FALSE	FALSE	FALSE
A2ARZ3	Fsip2	4770	S	LRLHSKLSQNVLVNK	Liver	2.96856	-0.308018	FALSE	FALSE	FALSE
A2ARZ3	Fsip2	4770	S	LRLHSKLSQNVLVNK	Lung	1.88207	-0.595851	FALSE	FALSE	FALSE
A2ARZ3	Fsip2	4770	S	LRLHSKLSQNVLVNK	Pancreas	2.04133	-0.55366	FALSE	FALSE	FALSE
A2ARZ3	Fsip2	4770	S	LRLHSKLSQNVLVNK	Small_intestine	2.48546	-0.436	FALSE	FALSE	FALSE
A2ARZ3	Fsip2	4770	S	LRLHSKLSQNVLVNK	Spleen	2.92679	-0.319083	FALSE	FALSE	FALSE
A2ARZ3	Fsip2	4770	S	LRLHSKLSQNVLVNK	SubWAT	1.71292	-0.640663	FALSE	FALSE	FALSE
A2ARZ3	Fsip2	4770	S	LRLHSKLSQNVLVNK	Testes	12.5358	2.22655	TRUE	FALSE	FALSE
A2ARZ3	Fsip2	4792	S	SRFRRQASTMYTTML	BAT	2.31448	-0.755251	FALSE	FALSE	FALSE
A2ARZ3	Fsip2	4792	S	SRFRRQASTMYTTML	Brain	4.69462	0.296162	FALSE	FALSE	FALSE
A2ARZ3	Fsip2	4792	S	SRFRRQASTMYTTML	Gastrocnemius	4.25733	0.102993	FALSE	FALSE	FALSE
A2ARZ3	Fsip2	4792	S	SRFRRQASTMYTTML	Heart	4.15791	0.0590715	FALSE	FALSE	FALSE
A2ARZ3	Fsip2	4792	S	SRFRRQASTMYTTML	Kidney	2.71119	-0.580007	FALSE	FALSE	FALSE
A2ARZ3	Fsip2	4792	S	SRFRRQASTMYTTML	Liver	3.42677	-0.263905	FALSE	FALSE	FALSE
A2ARZ3	Fsip2	4792	S	SRFRRQASTMYTTML	Lung	4.06274	0.0170306	FALSE	FALSE	FALSE
A2ARZ3	Fsip2	4792	S	SRFRRQASTMYTTML	Pancreas	4.38919	0.161239	FALSE	FALSE	FALSE
A2ARZ3	Fsip2	4792	S	SRFRRQASTMYTTML	Small_intestine	3.71408	-0.136985	FALSE	FALSE	FALSE
A2ARZ3	Fsip2	4792	S	SRFRRQASTMYTTML	Spleen	3.32771	-0.307664	FALSE	FALSE	FALSE
A2ARZ3	Fsip2	4792	S	SRFRRQASTMYTTML	SubWAT	0.870837	-1.39298	FALSE	FALSE	FALSE
A2ARZ3	Fsip2	4792	S	SRFRRQASTMYTTML	Testes	10.3633	2.80029	TRUE	FALSE	FALSE
A2ARZ3	Fsip2	4795	Y	RRQASTMYTTMLSHV	BAT	2.68379	-0.27205	FALSE	FALSE	FALSE
A2ARZ3	Fsip2	4795	Y	RRQASTMYTTMLSHV	Brain	1.60462	-0.803602	FALSE	FALSE	FALSE
A2ARZ3	Fsip2	4795	Y	RRQASTMYTTMLSHV	Gastrocnemius	3.802	0.278736	FALSE	FALSE	FALSE
A2ARZ3	Fsip2	4795	Y	RRQASTMYTTMLSHV	Heart	4.38648	0.56663	FALSE	FALSE	FALSE
A2ARZ3	Fsip2	4795	Y	RRQASTMYTTMLSHV	Kidney	4.00266	0.377577	FALSE	FALSE	FALSE
A2ARZ3	Fsip2	4795	Y	RRQASTMYTTMLSHV	Liver	2.05585	-0.581349	FALSE	FALSE	FALSE
A2ARZ3	Fsip2	4795	Y	RRQASTMYTTMLSHV	Lung	0.820738	-1.18971	FALSE	FALSE	FALSE
A2ARZ3	Fsip2	4795	Y	RRQASTMYTTMLSHV	Pancreas	2.93135	-0.150108	FALSE	FALSE	FALSE
A2ARZ3	Fsip2	4795	Y	RRQASTMYTTMLSHV	Small_intestine	2.48789	-0.36854	FALSE	FALSE	FALSE
A2ARZ3	Fsip2	4795	Y	RRQASTMYTTMLSHV	Spleen	4.0443	0.398086	FALSE	FALSE	FALSE
A2ARZ3	Fsip2	4795	Y	RRQASTMYTTMLSHV	SubWAT	1.44745	-0.88102	FALSE	FALSE	FALSE
A2ARZ3	Fsip2	4795	Y	RRQASTMYTTMLSHV	Testes	8.56611	2.62535	TRUE	FALSE	FALSE
A2ARZ3	Fsip2	4927	S	SFLSGDKSILSASVA	BAT	3.24801	-0.346819	FALSE	FALSE	FALSE
A2ARZ3	Fsip2	4927	S	SFLSGDKSILSASVA	Brain	5.01953	0.371849	FALSE	FALSE	FALSE
A2ARZ3	Fsip2	4927	S	SFLSGDKSILSASVA	Gastrocnemius	8.29188	1.69937	FALSE	FALSE	FALSE
A2ARZ3	Fsip2	4927	S	SFLSGDKSILSASVA	Heart	2.27083	-0.743238	FALSE	FALSE	FALSE
A2ARZ3	Fsip2	4927	S	SFLSGDKSILSASVA	Kidney	1.74646	-0.955964	FALSE	FALSE	FALSE
A2ARZ3	Fsip2	4927	S	SFLSGDKSILSASVA	Liver	2.80649	-0.525932	FALSE	FALSE	FALSE
A2ARZ3	Fsip2	4927	S	SFLSGDKSILSASVA	Lung	4.23046	0.0517408	FALSE	FALSE	FALSE
A2ARZ3	Fsip2	4927	S	SFLSGDKSILSASVA	Pancreas	2.60801	-0.606453	FALSE	FALSE	FALSE
A2ARZ3	Fsip2	4927	S	SFLSGDKSILSASVA	Small_intestine	3.96668	-0.0552675	FALSE	FALSE	FALSE
A2ARZ3	Fsip2	4927	S	SFLSGDKSILSASVA	Spleen	3.04861	-0.427709	FALSE	FALSE	FALSE
A2ARZ3	Fsip2	4927	S	SFLSGDKSILSASVA	SubWAT	2.35495	-0.709112	FALSE	FALSE	FALSE
A2ARZ3	Fsip2	4927	S	SFLSGDKSILSASVA	Testes	9.64312	2.24754	TRUE	FALSE	FALSE
A2ARZ3	Fsip2	4930	S	SGDKSILSASVAQTC	BAT	1.93535	-0.664838	FALSE	FALSE	FALSE
A2ARZ3	Fsip2	4930	S	SGDKSILSASVAQTC	Brain	1.76283	-0.734878	FALSE	FALSE	FALSE
A2ARZ3	Fsip2	4930	S	SGDKSILSASVAQTC	Gastrocnemius	8.17918	1.86996	FALSE	FALSE	FALSE
A2ARZ3	Fsip2	4930	S	SGDKSILSASVAQTC	Heart	3.73174	0.0644391	FALSE	FALSE	FALSE
A2ARZ3	Fsip2	4930	S	SGDKSILSASVAQTC	Kidney	2.04965	-0.618438	FALSE	FALSE	FALSE
A2ARZ3	Fsip2	4930	S	SGDKSILSASVAQTC	Liver	2.66921	-0.366915	FALSE	FALSE	FALSE
A2ARZ3	Fsip2	4930	S	SGDKSILSASVAQTC	Lung	2.27572	-0.52666	FALSE	FALSE	FALSE
A2ARZ3	Fsip2	4930	S	SGDKSILSASVAQTC	Pancreas	2.67411	-0.364926	FALSE	FALSE	FALSE
A2ARZ3	Fsip2	4930	S	SGDKSILSASVAQTC	Small_intestine	3.51127	-0.0250653	FALSE	FALSE	FALSE
A2ARZ3	Fsip2	4930	S	SGDKSILSASVAQTC	Spleen	2.24943	-0.537333	FALSE	FALSE	FALSE
A2ARZ3	Fsip2	4930	S	SGDKSILSASVAQTC	SubWAT	2.66669	-0.367938	FALSE	FALSE	FALSE
A2ARZ3	Fsip2	4930	S	SGDKSILSASVAQTC	Testes	9.17095	2.27259	TRUE	FALSE	FALSE
A2ARZ3	Fsip2	4932	S	DKSILSASVAQTCKK	BAT	3.92888	0.267929	FALSE	FALSE	FALSE
A2ARZ3	Fsip2	4932	S	DKSILSASVAQTCKK	Brain	3.58426	-0.0689209	FALSE	FALSE	FALSE
A2ARZ3	Fsip2	4932	S	DKSILSASVAQTCKK	Gastrocnemius	5.40402	1.7098	FALSE	FALSE	FALSE
A2ARZ3	Fsip2	4932	S	DKSILSASVAQTCKK	Heart	3.78085	0.123232	FALSE	FALSE	FALSE
A2ARZ3	Fsip2	4932	S	DKSILSASVAQTCKK	Kidney	3.52258	-0.129205	FALSE	FALSE	FALSE
A2ARZ3	Fsip2	4932	S	DKSILSASVAQTCKK	Liver	3.68745	0.0319427	FALSE	FALSE	FALSE
A2ARZ3	Fsip2	4932	S	DKSILSASVAQTCKK	Lung	2.96435	-0.674851	FALSE	FALSE	FALSE
A2ARZ3	Fsip2	4932	S	DKSILSASVAQTCKK	Pancreas	1.95597	-1.66048	FALSE	FALSE	FALSE
A2ARZ3	Fsip2	4932	S	DKSILSASVAQTCKK	Small_intestine	2.57366	-1.05673	FALSE	FALSE	FALSE
A2ARZ3	Fsip2	4932	S	DKSILSASVAQTCKK	Spleen	3.56087	-0.0917813	FALSE	FALSE	FALSE
A2ARZ3	Fsip2	4932	S	DKSILSASVAQTCKK	SubWAT	3.31956	-0.327654	FALSE	FALSE	FALSE
A2ARZ3	Fsip2	4932	S	DKSILSASVAQTCKK	Testes	5.5748	1.87672	FALSE	FALSE	FALSE
A2ARZ3	Fsip2	5049	S	NIFYEYKSLTQLHRA	BAT	2.9536	-0.642709	FALSE	FALSE	FALSE
A2ARZ3	Fsip2	5049	S	NIFYEYKSLTQLHRA	Brain	3.26698	-0.543923	FALSE	FALSE	FALSE
A2ARZ3	Fsip2	5049	S	NIFYEYKSLTQLHRA	Gastrocnemius	10.547	1.75096	FALSE	FALSE	FALSE
A2ARZ3	Fsip2	5049	S	NIFYEYKSLTQLHRA	Heart	4.31768	-0.212711	FALSE	FALSE	FALSE
A2ARZ3	Fsip2	5049	S	NIFYEYKSLTQLHRA	Kidney	3.31103	-0.530037	FALSE	FALSE	FALSE
A2ARZ3	Fsip2	5049	S	NIFYEYKSLTQLHRA	Liver	4.399	-0.187076	FALSE	FALSE	FALSE
A2ARZ3	Fsip2	5049	S	NIFYEYKSLTQLHRA	Lung	2.21279	-0.876234	FALSE	FALSE	FALSE
A2ARZ3	Fsip2	5049	S	NIFYEYKSLTQLHRA	Pancreas	7.3818	0.753189	FALSE	FALSE	FALSE
A2ARZ3	Fsip2	5049	S	NIFYEYKSLTQLHRA	Small_intestine	2.03913	-0.930979	FALSE	FALSE	FALSE
A2ARZ3	Fsip2	5049	S	NIFYEYKSLTQLHRA	Spleen	4.30898	-0.215452	FALSE	FALSE	FALSE
A2ARZ3	Fsip2	5049	S	NIFYEYKSLTQLHRA	SubWAT	3.52372	-0.462991	FALSE	FALSE	FALSE
A2ARZ3	Fsip2	5049	S	NIFYEYKSLTQLHRA	Testes	11.6478	2.09796	TRUE	FALSE	FALSE
A2ARZ3	Fsip2	5182	S	DEIIQEISEHEIRFA	BAT	3.96513	-0.0734515	FALSE	FALSE	FALSE
A2ARZ3	Fsip2	5182	S	DEIIQEISEHEIRFA	Brain	3.63028	-0.176178	FALSE	FALSE	FALSE
A2ARZ3	Fsip2	5182	S	DEIIQEISEHEIRFA	Gastrocnemius	12.3588	2.50166	TRUE	FALSE	FALSE
A2ARZ3	Fsip2	5182	S	DEIIQEISEHEIRFA	Heart	1.4627	-0.841172	FALSE	FALSE	FALSE
A2ARZ3	Fsip2	5182	S	DEIIQEISEHEIRFA	Kidney	2.32354	-0.577074	FALSE	FALSE	FALSE
A2ARZ3	Fsip2	5182	S	DEIIQEISEHEIRFA	Liver	3.00399	-0.368318	FALSE	FALSE	FALSE
A2ARZ3	Fsip2	5182	S	DEIIQEISEHEIRFA	Lung	1.59654	-0.800112	FALSE	FALSE	FALSE
A2ARZ3	Fsip2	5182	S	DEIIQEISEHEIRFA	Pancreas	2.75079	-0.445999	FALSE	FALSE	FALSE
A2ARZ3	Fsip2	5182	S	DEIIQEISEHEIRFA	Small_intestine	3.47138	-0.224929	FALSE	FALSE	FALSE
A2ARZ3	Fsip2	5182	S	DEIIQEISEHEIRFA	Spleen	2.80908	-0.428115	FALSE	FALSE	FALSE
A2ARZ3	Fsip2	5182	S	DEIIQEISEHEIRFA	SubWAT	3.78655	-0.128238	FALSE	FALSE	FALSE
A2ARZ3	Fsip2	5182	S	DEIIQEISEHEIRFA	Testes	9.29574	1.56193	FALSE	FALSE	FALSE
A2ARZ3	Fsip2	5217	S	CNNILKNSEFQAEVQ	BAT	2.0552	-0.931424	FALSE	FALSE	FALSE
A2ARZ3	Fsip2	5217	S	CNNILKNSEFQAEVQ	Brain	3.32866	-0.0513107	FALSE	FALSE	FALSE
A2ARZ3	Fsip2	5217	S	CNNILKNSEFQAEVQ	Gastrocnemius	2.25054	-0.796423	FALSE	FALSE	FALSE
A2ARZ3	Fsip2	5217	S	CNNILKNSEFQAEVQ	Heart	1.87918	-1.05308	FALSE	FALSE	FALSE
A2ARZ3	Fsip2	5217	S	CNNILKNSEFQAEVQ	Kidney	3.76484	0.25015	FALSE	FALSE	FALSE
A2ARZ3	Fsip2	5217	S	CNNILKNSEFQAEVQ	Liver	3.72569	0.223092	FALSE	FALSE	FALSE
A2ARZ3	Fsip2	5217	S	CNNILKNSEFQAEVQ	Lung	4.66464	0.872023	FALSE	FALSE	FALSE
A2ARZ3	Fsip2	5217	S	CNNILKNSEFQAEVQ	Pancreas	4.27861	0.60523	FALSE	FALSE	FALSE
A2ARZ3	Fsip2	5217	S	CNNILKNSEFQAEVQ	Small_intestine	1.40232	-1.38265	FALSE	FALSE	FALSE
A2ARZ3	Fsip2	5217	S	CNNILKNSEFQAEVQ	Spleen	4.17417	0.533043	FALSE	FALSE	FALSE
A2ARZ3	Fsip2	5217	S	CNNILKNSEFQAEVQ	SubWAT	2.7543	-0.44826	FALSE	FALSE	FALSE
A2ARZ3	Fsip2	5217	S	CNNILKNSEFQAEVQ	Testes	6.55661	2.17961	TRUE	FALSE	FALSE
A2ARZ3	Fsip2	5233	S	DAHKKGGSFLSKIAG	BAT	2.79068	-0.309074	FALSE	FALSE	FALSE
A2ARZ3	Fsip2	5233	S	DAHKKGGSFLSKIAG	Brain	2.03573	-0.661452	FALSE	FALSE	FALSE
A2ARZ3	Fsip2	5233	S	DAHKKGGSFLSKIAG	Gastrocnemius	7.13258	1.71755	FALSE	FALSE	FALSE
A2ARZ3	Fsip2	5233	S	DAHKKGGSFLSKIAG	Heart	1.42781	-0.945205	FALSE	FALSE	FALSE
A2ARZ3	Fsip2	5233	S	DAHKKGGSFLSKIAG	Kidney	1.44251	-0.938341	FALSE	FALSE	FALSE
A2ARZ3	Fsip2	5233	S	DAHKKGGSFLSKIAG	Liver	2.25452	-0.559331	FALSE	FALSE	FALSE
A2ARZ3	Fsip2	5233	S	DAHKKGGSFLSKIAG	Lung	4.30415	0.397352	FALSE	FALSE	FALSE
A2ARZ3	Fsip2	5233	S	DAHKKGGSFLSKIAG	Pancreas	1.69861	-0.818807	FALSE	FALSE	FALSE
A2ARZ3	Fsip2	5233	S	DAHKKGGSFLSKIAG	Small_intestine	4.11204	0.307685	FALSE	FALSE	FALSE
A2ARZ3	Fsip2	5233	S	DAHKKGGSFLSKIAG	Spleen	3.54355	0.0423381	FALSE	FALSE	FALSE
A2ARZ3	Fsip2	5233	S	DAHKKGGSFLSKIAG	SubWAT	2.74676	-0.329573	FALSE	FALSE	FALSE
A2ARZ3	Fsip2	5233	S	DAHKKGGSFLSKIAG	Testes	7.94522	2.09686	TRUE	FALSE	FALSE
A2ARZ3	Fsip2	5272	S	LPHFGGASVVAKSGK	BAT	2.75587	-0.463041	FALSE	FALSE	FALSE
A2ARZ3	Fsip2	5272	S	LPHFGGASVVAKSGK	Brain	2.13167	-0.694903	FALSE	FALSE	FALSE
A2ARZ3	Fsip2	5272	S	LPHFGGASVVAKSGK	Gastrocnemius	8.51656	1.6768	FALSE	FALSE	FALSE
A2ARZ3	Fsip2	5272	S	LPHFGGASVVAKSGK	Heart	1.84502	-0.801383	FALSE	FALSE	FALSE
A2ARZ3	Fsip2	5272	S	LPHFGGASVVAKSGK	Kidney	3.28889	-0.265048	FALSE	FALSE	FALSE
A2ARZ3	Fsip2	5272	S	LPHFGGASVVAKSGK	Liver	3.8676	-0.0500829	FALSE	FALSE	FALSE
A2ARZ3	Fsip2	5272	S	LPHFGGASVVAKSGK	Lung	4.71713	0.265477	FALSE	FALSE	FALSE
A2ARZ3	Fsip2	5272	S	LPHFGGASVVAKSGK	Pancreas	3.04063	-0.357265	FALSE	FALSE	FALSE
A2ARZ3	Fsip2	5272	S	LPHFGGASVVAKSGK	Small_intestine	1.72083	-0.847513	FALSE	FALSE	FALSE
A2ARZ3	Fsip2	5272	S	LPHFGGASVVAKSGK	Spleen	3.15106	-0.316245	FALSE	FALSE	FALSE
A2ARZ3	Fsip2	5272	S	LPHFGGASVVAKSGK	SubWAT	2.66957	-0.4951	FALSE	FALSE	FALSE
A2ARZ3	Fsip2	5272	S	LPHFGGASVVAKSGK	Testes	10.3243	2.34831	TRUE	FALSE	FALSE
A2ARZ3	Fsip2	5305	S	DLAHKFCSFLTLTDD	BAT	3.40717	0.19873	FALSE	FALSE	FALSE
A2ARZ3	Fsip2	5305	S	DLAHKFCSFLTLTDD	Brain	2.98828	-0.0801518	FALSE	FALSE	FALSE
A2ARZ3	Fsip2	5305	S	DLAHKFCSFLTLTDD	Gastrocnemius	2.24834	-0.572775	FALSE	FALSE	FALSE
A2ARZ3	Fsip2	5305	S	DLAHKFCSFLTLTDD	Heart	2.85958	-0.165838	FALSE	FALSE	FALSE
A2ARZ3	Fsip2	5305	S	DLAHKFCSFLTLTDD	Kidney	1.54848	-1.03872	FALSE	FALSE	FALSE
A2ARZ3	Fsip2	5305	S	DLAHKFCSFLTLTDD	Liver	1.49887	-1.07175	FALSE	FALSE	FALSE
A2ARZ3	Fsip2	5305	S	DLAHKFCSFLTLTDD	Lung	3.99648	0.59107	FALSE	FALSE	FALSE
A2ARZ3	Fsip2	5305	S	DLAHKFCSFLTLTDD	Pancreas	2.2787	-0.552566	FALSE	FALSE	FALSE
A2ARZ3	Fsip2	5305	S	DLAHKFCSFLTLTDD	Small_intestine	2.9077	-0.133798	FALSE	FALSE	FALSE
A2ARZ3	Fsip2	5305	S	DLAHKFCSFLTLTDD	Spleen	4.28414	0.782584	FALSE	FALSE	FALSE
A2ARZ3	Fsip2	5305	S	DLAHKFCSFLTLTDD	SubWAT	2.26858	-0.559304	FALSE	FALSE	FALSE
A2ARZ3	Fsip2	5305	S	DLAHKFCSFLTLTDD	Testes	7.01773	2.60251	TRUE	FALSE	FALSE
A2ARZ3	Fsip2	5333	S	LAIKFANSLIRDFRK	BAT	4.51535	0.539257	FALSE	FALSE	FALSE
A2ARZ3	Fsip2	5333	S	LAIKFANSLIRDFRK	Brain	2.50799	-0.555845	FALSE	FALSE	FALSE
A2ARZ3	Fsip2	5333	S	LAIKFANSLIRDFRK	Gastrocnemius	8.4555	2.68878	TRUE	FALSE	FALSE
A2ARZ3	Fsip2	5333	S	LAIKFANSLIRDFRK	Heart	2.04116	-0.810519	FALSE	FALSE	FALSE
A2ARZ3	Fsip2	5333	S	LAIKFANSLIRDFRK	Kidney	4.51187	0.537359	FALSE	FALSE	FALSE
A2ARZ3	Fsip2	5333	S	LAIKFANSLIRDFRK	Liver	3.1418	-0.210072	FALSE	FALSE	FALSE
A2ARZ3	Fsip2	5333	S	LAIKFANSLIRDFRK	Lung	1.47071	-1.12173	FALSE	FALSE	FALSE
A2ARZ3	Fsip2	5333	S	LAIKFANSLIRDFRK	Pancreas	2.02505	-0.819307	FALSE	FALSE	FALSE
A2ARZ3	Fsip2	5333	S	LAIKFANSLIRDFRK	Small_intestine	3.6067	0.0435495	FALSE	FALSE	FALSE
A2ARZ3	Fsip2	5333	S	LAIKFANSLIRDFRK	Spleen	3.82603	0.163202	FALSE	FALSE	FALSE
A2ARZ3	Fsip2	5333	S	LAIKFANSLIRDFRK	SubWAT	3.55813	0.0170549	FALSE	FALSE	FALSE
A2ARZ3	Fsip2	5333	S	LAIKFANSLIRDFRK	Testes	2.66217	-0.471732	FALSE	FALSE	FALSE
A2ARZ3	Fsip2	5441	T	VQLLPKETSMQISGA	BAT	2.97348	-0.49173	FALSE	FALSE	FALSE
A2ARZ3	Fsip2	5441	T	VQLLPKETSMQISGA	Brain	3.05449	-0.456745	FALSE	FALSE	FALSE
A2ARZ3	Fsip2	5441	T	VQLLPKETSMQISGA	Gastrocnemius	8.39332	1.84874	FALSE	FALSE	FALSE
A2ARZ3	Fsip2	5441	T	VQLLPKETSMQISGA	Heart	2.43514	-0.724202	FALSE	FALSE	FALSE
A2ARZ3	Fsip2	5441	T	VQLLPKETSMQISGA	Kidney	2.01952	-0.903681	FALSE	FALSE	FALSE
A2ARZ3	Fsip2	5441	T	VQLLPKETSMQISGA	Liver	3.74265	-0.159575	FALSE	FALSE	FALSE
A2ARZ3	Fsip2	5441	T	VQLLPKETSMQISGA	Lung	3.45394	-0.284248	FALSE	FALSE	FALSE
A2ARZ3	Fsip2	5441	T	VQLLPKETSMQISGA	Pancreas	2.6005	-0.652793	FALSE	FALSE	FALSE
A2ARZ3	Fsip2	5441	T	VQLLPKETSMQISGA	Small_intestine	3.55838	-0.239151	FALSE	FALSE	FALSE
A2ARZ3	Fsip2	5441	T	VQLLPKETSMQISGA	Spleen	5.12133	0.435787	FALSE	FALSE	FALSE
A2ARZ3	Fsip2	5441	T	VQLLPKETSMQISGA	SubWAT	2.85271	-0.543883	FALSE	FALSE	FALSE
A2ARZ3	Fsip2	5441	T	VQLLPKETSMQISGA	Testes	9.14069	2.17148	TRUE	FALSE	FALSE
A2ARZ3	Fsip2	5442	S	QLLPKETSMQISGAL	BAT	2.23221	-0.457288	FALSE	FALSE	FALSE
A2ARZ3	Fsip2	5442	S	QLLPKETSMQISGAL	Brain	1.10633	-0.801009	FALSE	FALSE	FALSE
A2ARZ3	Fsip2	5442	S	QLLPKETSMQISGAL	Gastrocnemius	10.4001	2.03629	TRUE	FALSE	FALSE
A2ARZ3	Fsip2	5442	S	QLLPKETSMQISGAL	Heart	1.90264	-0.557903	FALSE	FALSE	FALSE
A2ARZ3	Fsip2	5442	S	QLLPKETSMQISGAL	Kidney	2.3864	-0.410215	FALSE	FALSE	FALSE
A2ARZ3	Fsip2	5442	S	QLLPKETSMQISGAL	Liver	4.60549	0.267251	FALSE	FALSE	FALSE
A2ARZ3	Fsip2	5442	S	QLLPKETSMQISGAL	Lung	1.76727	-0.599232	FALSE	FALSE	FALSE
A2ARZ3	Fsip2	5442	S	QLLPKETSMQISGAL	Pancreas	2.61922	-0.339138	FALSE	FALSE	FALSE
A2ARZ3	Fsip2	5442	S	QLLPKETSMQISGAL	Small_intestine	2.68302	-0.31966	FALSE	FALSE	FALSE
A2ARZ3	Fsip2	5442	S	QLLPKETSMQISGAL	Spleen	2.22145	-0.460575	FALSE	FALSE	FALSE
A2ARZ3	Fsip2	5442	S	QLLPKETSMQISGAL	SubWAT	2.20062	-0.466934	FALSE	FALSE	FALSE
A2ARZ3	Fsip2	5442	S	QLLPKETSMQISGAL	Testes	10.6364	2.10841	TRUE	FALSE	FALSE
A2ARZ3	Fsip2	5446	S	KETSMQISGALKQNQ	BAT	2.22925	-0.717638	FALSE	FALSE	FALSE
A2ARZ3	Fsip2	5446	S	KETSMQISGALKQNQ	Brain	3.82259	0.231401	FALSE	FALSE	FALSE
A2ARZ3	Fsip2	5446	S	KETSMQISGALKQNQ	Gastrocnemius	2.47806	-0.569442	FALSE	FALSE	FALSE
A2ARZ3	Fsip2	5446	S	KETSMQISGALKQNQ	Heart	4.72869	0.771098	FALSE	FALSE	FALSE
A2ARZ3	Fsip2	5446	S	KETSMQISGALKQNQ	Kidney	3.02488	-0.24374	FALSE	FALSE	FALSE
A2ARZ3	Fsip2	5446	S	KETSMQISGALKQNQ	Liver	2.26465	-0.696552	FALSE	FALSE	FALSE
A2ARZ3	Fsip2	5446	S	KETSMQISGALKQNQ	Lung	4.02696	0.353129	FALSE	FALSE	FALSE
A2ARZ3	Fsip2	5446	S	KETSMQISGALKQNQ	Pancreas	2.63868	-0.473767	FALSE	FALSE	FALSE
A2ARZ3	Fsip2	5446	S	KETSMQISGALKQNQ	Small_intestine	1.7284	-1.01596	FALSE	FALSE	FALSE
A2ARZ3	Fsip2	5446	S	KETSMQISGALKQNQ	Spleen	2.28457	-0.684685	FALSE	FALSE	FALSE
A2ARZ3	Fsip2	5446	S	KETSMQISGALKQNQ	SubWAT	4.12227	0.409898	FALSE	FALSE	FALSE
A2ARZ3	Fsip2	5446	S	KETSMQISGALKQNQ	Testes	7.86011	2.63626	TRUE	FALSE	FALSE
A2ARZ3	Fsip2	5481	S	SIATIMKSNIINLLS	BAT	3.11477	0.0441892	FALSE	FALSE	FALSE
A2ARZ3	Fsip2	5481	S	SIATIMKSNIINLLS	Brain	2.95912	-0.0492868	FALSE	FALSE	FALSE
A2ARZ3	Fsip2	5481	S	SIATIMKSNIINLLS	Gastrocnemius	1.95319	-0.653399	FALSE	FALSE	FALSE
A2ARZ3	Fsip2	5481	S	SIATIMKSNIINLLS	Heart	2.17287	-0.52147	FALSE	FALSE	FALSE
A2ARZ3	Fsip2	5481	S	SIATIMKSNIINLLS	Kidney	2.76486	-0.165949	FALSE	FALSE	FALSE
A2ARZ3	Fsip2	5481	S	SIATIMKSNIINLLS	Liver	2.83426	-0.124273	FALSE	FALSE	FALSE
A2ARZ3	Fsip2	5481	S	SIATIMKSNIINLLS	Lung	2.7095	-0.199197	FALSE	FALSE	FALSE
A2ARZ3	Fsip2	5481	S	SIATIMKSNIINLLS	Pancreas	2.43159	-0.366097	FALSE	FALSE	FALSE
A2ARZ3	Fsip2	5481	S	SIATIMKSNIINLLS	Small_intestine	0.866062	-1.30627	FALSE	FALSE	FALSE
A2ARZ3	Fsip2	5481	S	SIATIMKSNIINLLS	Spleen	4.88197	1.10548	FALSE	FALSE	FALSE
A2ARZ3	Fsip2	5481	S	SIATIMKSNIINLLS	SubWAT	2.36374	-0.406846	FALSE	FALSE	FALSE
A2ARZ3	Fsip2	5481	S	SIATIMKSNIINLLS	Testes	7.44237	2.64313	TRUE	FALSE	FALSE
A2ARZ3	Fsip2	5514	S	PATRETTSPPTSPPA	BAT	3.92573	-0.317126	FALSE	FALSE	FALSE
A2ARZ3	Fsip2	5514	S	PATRETTSPPTSPPA	Brain	3.2475	-0.493868	FALSE	FALSE	FALSE
A2ARZ3	Fsip2	5514	S	PATRETTSPPTSPPA	Gastrocnemius	12.6475	1.95574	FALSE	FALSE	FALSE
A2ARZ3	Fsip2	5514	S	PATRETTSPPTSPPA	Heart	2.68025	-0.641692	FALSE	FALSE	FALSE
A2ARZ3	Fsip2	5514	S	PATRETTSPPTSPPA	Kidney	1.65202	-0.909643	FALSE	FALSE	FALSE
A2ARZ3	Fsip2	5514	S	PATRETTSPPTSPPA	Liver	2.88394	-0.588612	FALSE	FALSE	FALSE
A2ARZ3	Fsip2	5514	S	PATRETTSPPTSPPA	Lung	4.7827	-0.0938019	FALSE	FALSE	FALSE
A2ARZ3	Fsip2	5514	S	PATRETTSPPTSPPA	Pancreas	4.25747	-0.230675	FALSE	FALSE	FALSE
A2ARZ3	Fsip2	5514	S	PATRETTSPPTSPPA	Small_intestine	3.07966	-0.537608	FALSE	FALSE	FALSE
A2ARZ3	Fsip2	5514	S	PATRETTSPPTSPPA	Spleen	5.1864	0.0114005	FALSE	FALSE	FALSE
A2ARZ3	Fsip2	5514	S	PATRETTSPPTSPPA	SubWAT	3.8379	-0.340013	FALSE	FALSE	FALSE
A2ARZ3	Fsip2	5514	S	PATRETTSPPTSPPA	Testes	13.5308	2.1859	TRUE	FALSE	FALSE
A2ARZ3	Fsip2	5528	S	ATMKSQGSQVQQLAT	BAT	3.08516	-0.469232	FALSE	FALSE	FALSE
A2ARZ3	Fsip2	5528	S	ATMKSQGSQVQQLAT	Brain	3.4223	-0.294377	FALSE	FALSE	FALSE
A2ARZ3	Fsip2	5528	S	ATMKSQGSQVQQLAT	Gastrocnemius	7.59445	1.86949	FALSE	FALSE	FALSE
A2ARZ3	Fsip2	5528	S	ATMKSQGSQVQQLAT	Heart	3.38121	-0.315689	FALSE	FALSE	FALSE
A2ARZ3	Fsip2	5528	S	ATMKSQGSQVQQLAT	Kidney	4.28564	0.153389	FALSE	FALSE	FALSE
A2ARZ3	Fsip2	5528	S	ATMKSQGSQVQQLAT	Liver	3.31243	-0.35136	FALSE	FALSE	FALSE
A2ARZ3	Fsip2	5528	S	ATMKSQGSQVQQLAT	Lung	3.09001	-0.466717	FALSE	FALSE	FALSE
A2ARZ3	Fsip2	5528	S	ATMKSQGSQVQQLAT	Pancreas	2.93503	-0.547097	FALSE	FALSE	FALSE
A2ARZ3	Fsip2	5528	S	ATMKSQGSQVQQLAT	Small_intestine	2.2724	-0.890769	FALSE	FALSE	FALSE
A2ARZ3	Fsip2	5528	S	ATMKSQGSQVQQLAT	Spleen	3.6889	-0.156107	FALSE	FALSE	FALSE
A2ARZ3	Fsip2	5528	S	ATMKSQGSQVQQLAT	SubWAT	2.50112	-0.772144	FALSE	FALSE	FALSE
A2ARZ3	Fsip2	5528	S	ATMKSQGSQVQQLAT	Testes	8.31001	2.24061	TRUE	FALSE	FALSE
A2ARZ3	Fsip2	5535	T	SQVQQLATSPPTSMK	BAT	1.68312	-0.948825	FALSE	FALSE	FALSE
A2ARZ3	Fsip2	5535	T	SQVQQLATSPPTSMK	Brain	2.70159	-0.426837	FALSE	FALSE	FALSE
A2ARZ3	Fsip2	5535	T	SQVQQLATSPPTSMK	Gastrocnemius	4.0543	0.26646	FALSE	FALSE	FALSE
A2ARZ3	Fsip2	5535	T	SQVQQLATSPPTSMK	Heart	2.51286	-0.523562	FALSE	FALSE	FALSE
A2ARZ3	Fsip2	5535	T	SQVQQLATSPPTSMK	Kidney	2.30056	-0.632371	FALSE	FALSE	FALSE
A2ARZ3	Fsip2	5535	T	SQVQQLATSPPTSMK	Liver	3.21115	-0.165671	FALSE	FALSE	FALSE
A2ARZ3	Fsip2	5535	T	SQVQQLATSPPTSMK	Lung	2.73985	-0.407224	FALSE	FALSE	FALSE
A2ARZ3	Fsip2	5535	T	SQVQQLATSPPTSMK	Pancreas	3.36645	-0.0860795	FALSE	FALSE	FALSE
A2ARZ3	Fsip2	5535	T	SQVQQLATSPPTSMK	Small_intestine	3.91596	0.195561	FALSE	FALSE	FALSE
A2ARZ3	Fsip2	5535	T	SQVQQLATSPPTSMK	Spleen	3.88307	0.178701	FALSE	FALSE	FALSE
A2ARZ3	Fsip2	5535	T	SQVQQLATSPPTSMK	SubWAT	2.7423	-0.405969	FALSE	FALSE	FALSE
A2ARZ3	Fsip2	5535	T	SQVQQLATSPPTSMK	Testes	9.30158	2.95582	TRUE	FALSE	FALSE
A2ARZ3	Fsip2	5536	S	QVQQLATSPPTSMKS	BAT	3.22475	-0.34068	FALSE	FALSE	FALSE
A2ARZ3	Fsip2	5536	S	QVQQLATSPPTSMKS	Brain	4.36443	-0.0230858	FALSE	FALSE	FALSE
A2ARZ3	Fsip2	5536	S	QVQQLATSPPTSMKS	Gastrocnemius	11.1031	1.85476	FALSE	FALSE	FALSE
A2ARZ3	Fsip2	5536	S	QVQQLATSPPTSMKS	Heart	3.36242	-0.302315	FALSE	FALSE	FALSE
A2ARZ3	Fsip2	5536	S	QVQQLATSPPTSMKS	Kidney	1.52378	-0.814686	FALSE	FALSE	FALSE
A2ARZ3	Fsip2	5536	S	QVQQLATSPPTSMKS	Liver	3.72876	-0.200228	FALSE	FALSE	FALSE
A2ARZ3	Fsip2	5536	S	QVQQLATSPPTSMKS	Lung	2.18489	-0.630455	FALSE	FALSE	FALSE
A2ARZ3	Fsip2	5536	S	QVQQLATSPPTSMKS	Pancreas	3.35809	-0.303521	FALSE	FALSE	FALSE
A2ARZ3	Fsip2	5536	S	QVQQLATSPPTSMKS	Small_intestine	1.75227	-0.751012	FALSE	FALSE	FALSE
A2ARZ3	Fsip2	5536	S	QVQQLATSPPTSMKS	Spleen	3.02235	-0.397083	FALSE	FALSE	FALSE
A2ARZ3	Fsip2	5536	S	QVQQLATSPPTSMKS	SubWAT	3.04612	-0.390458	FALSE	FALSE	FALSE
A2ARZ3	Fsip2	5536	S	QVQQLATSPPTSMKS	Testes	12.6964	2.29877	TRUE	FALSE	FALSE
A2ARZ3	Fsip2	5551	S	QRIQVQQSVMSPPTT	BAT	2.21099	-0.563968	FALSE	FALSE	FALSE
A2ARZ3	Fsip2	5551	S	QRIQVQQSVMSPPTT	Brain	4.36505	0.0131446	FALSE	FALSE	FALSE
A2ARZ3	Fsip2	5551	S	QRIQVQQSVMSPPTT	Gastrocnemius	10.9538	1.7784	FALSE	FALSE	FALSE
A2ARZ3	Fsip2	5551	S	QRIQVQQSVMSPPTT	Heart	2.69434	-0.43447	FALSE	FALSE	FALSE
A2ARZ3	Fsip2	5551	S	QRIQVQQSVMSPPTT	Kidney	4.86685	0.147588	FALSE	FALSE	FALSE
A2ARZ3	Fsip2	5551	S	QRIQVQQSVMSPPTT	Liver	2.81906	-0.401054	FALSE	FALSE	FALSE
A2ARZ3	Fsip2	5551	S	QRIQVQQSVMSPPTT	Lung	1.8976	-0.647932	FALSE	FALSE	FALSE
A2ARZ3	Fsip2	5551	S	QRIQVQQSVMSPPTT	Pancreas	1.93476	-0.637975	FALSE	FALSE	FALSE
A2ARZ3	Fsip2	5551	S	QRIQVQQSVMSPPTT	Small_intestine	2.80431	-0.405006	FALSE	FALSE	FALSE
A2ARZ3	Fsip2	5551	S	QRIQVQQSVMSPPTT	Spleen	3.30575	-0.270662	FALSE	FALSE	FALSE
A2ARZ3	Fsip2	5551	S	QRIQVQQSVMSPPTT	SubWAT	1.0254	-0.88161	FALSE	FALSE	FALSE
A2ARZ3	Fsip2	5551	S	QRIQVQQSVMSPPTT	Testes	12.9139	2.30355	TRUE	FALSE	FALSE
A2ARZ3	Fsip2	5554	S	QVQQSVMSPPTTMKG	BAT	4.0989	-0.327746	FALSE	FALSE	FALSE
A2ARZ3	Fsip2	5554	S	QVQQSVMSPPTTMKG	Brain	3.80632	-0.387014	FALSE	FALSE	FALSE
A2ARZ3	Fsip2	5554	S	QVQQSVMSPPTTMKG	Gastrocnemius	14.3687	1.75261	FALSE	FALSE	FALSE
A2ARZ3	Fsip2	5554	S	QVQQSVMSPPTTMKG	Heart	2.84349	-0.582056	FALSE	FALSE	FALSE
A2ARZ3	Fsip2	5554	S	QVQQSVMSPPTTMKG	Kidney	4.08056	-0.331461	FALSE	FALSE	FALSE
A2ARZ3	Fsip2	5554	S	QVQQSVMSPPTTMKG	Liver	1.87894	-0.777446	FALSE	FALSE	FALSE
A2ARZ3	Fsip2	5554	S	QVQQSVMSPPTTMKG	Lung	3.84108	-0.379973	FALSE	FALSE	FALSE
A2ARZ3	Fsip2	5554	S	QVQQSVMSPPTTMKG	Pancreas	10.1499	0.898007	FALSE	FALSE	FALSE
A2ARZ3	Fsip2	5554	S	QVQQSVMSPPTTMKG	Small_intestine	1.82118	-0.789147	FALSE	FALSE	FALSE
A2ARZ3	Fsip2	5554	S	QVQQSVMSPPTTMKG	Spleen	2.38975	-0.673972	FALSE	FALSE	FALSE
A2ARZ3	Fsip2	5554	S	QVQQSVMSPPTTMKG	SubWAT	3.30787	-0.487986	FALSE	FALSE	FALSE
A2ARZ3	Fsip2	5554	S	QVQQSVMSPPTTMKG	Testes	16.0153	2.08618	TRUE	FALSE	FALSE
A2ARZ3	Fsip2	5572	S	QVQQFATSPPTSMKS	BAT	2.74138	-0.524313	FALSE	FALSE	FALSE
A2ARZ3	Fsip2	5572	S	QVQQFATSPPTSMKS	Brain	3.33042	-0.394293	FALSE	FALSE	FALSE
A2ARZ3	Fsip2	5572	S	QVQQFATSPPTSMKS	Gastrocnemius	13.4848	1.84712	FALSE	FALSE	FALSE
A2ARZ3	Fsip2	5572	S	QVQQFATSPPTSMKS	Heart	2.94851	-0.478593	FALSE	FALSE	FALSE
A2ARZ3	Fsip2	5572	S	QVQQFATSPPTSMKS	Kidney	3.56601	-0.34229	FALSE	FALSE	FALSE
A2ARZ3	Fsip2	5572	S	QVQQFATSPPTSMKS	Liver	2.38422	-0.603151	FALSE	FALSE	FALSE
A2ARZ3	Fsip2	5572	S	QVQQFATSPPTSMKS	Lung	2.68441	-0.536889	FALSE	FALSE	FALSE
A2ARZ3	Fsip2	5572	S	QVQQFATSPPTSMKS	Pancreas	7.72482	0.575696	FALSE	FALSE	FALSE
A2ARZ3	Fsip2	5572	S	QVQQFATSPPTSMKS	Small_intestine	3.75558	-0.300445	FALSE	FALSE	FALSE
A2ARZ3	Fsip2	5572	S	QVQQFATSPPTSMKS	Spleen	2.43167	-0.592677	FALSE	FALSE	FALSE
A2ARZ3	Fsip2	5572	S	QVQQFATSPPTSMKS	SubWAT	1.39729	-0.820999	FALSE	FALSE	FALSE
A2ARZ3	Fsip2	5572	S	QVQQFATSPPTSMKS	Testes	14.9513	2.17083	TRUE	FALSE	FALSE
A2ARZ3	Fsip2	5590	S	QVQQSAMSPPTTMKS	BAT	2.50754	-0.733358	FALSE	FALSE	FALSE
A2ARZ3	Fsip2	5590	S	QVQQSAMSPPTTMKS	Brain	3.23969	-0.464788	FALSE	FALSE	FALSE
A2ARZ3	Fsip2	5590	S	QVQQSAMSPPTTMKS	Gastrocnemius	10.2031	2.08959	TRUE	FALSE	FALSE
A2ARZ3	Fsip2	5590	S	QVQQSAMSPPTTMKS	Heart	3.8092	-0.255875	FALSE	FALSE	FALSE
A2ARZ3	Fsip2	5590	S	QVQQSAMSPPTTMKS	Kidney	2.07396	-0.892406	FALSE	FALSE	FALSE
A2ARZ3	Fsip2	5590	S	QVQQSAMSPPTTMKS	Liver	3.98569	-0.191134	FALSE	FALSE	FALSE
A2ARZ3	Fsip2	5590	S	QVQQSAMSPPTTMKS	Lung	4.19042	-0.116031	FALSE	FALSE	FALSE
A2ARZ3	Fsip2	5590	S	QVQQSAMSPPTTMKS	Pancreas	5.41691	0.333878	FALSE	FALSE	FALSE
A2ARZ3	Fsip2	5590	S	QVQQSAMSPPTTMKS	Small_intestine	3.01574	-0.546936	FALSE	FALSE	FALSE
A2ARZ3	Fsip2	5590	S	QVQQSAMSPPTTMKS	Spleen	3.25849	-0.457889	FALSE	FALSE	FALSE
A2ARZ3	Fsip2	5590	S	QVQQSAMSPPTTMKS	SubWAT	2.54018	-0.721384	FALSE	FALSE	FALSE
A2ARZ3	Fsip2	5590	S	QVQQSAMSPPTTMKS	Testes	9.83983	1.95633	FALSE	FALSE	FALSE
A2ARZ3	Fsip2	5597	S	SPPTTMKSRGAQVQE	BAT	3.39094	-0.109198	FALSE	FALSE	FALSE
A2ARZ3	Fsip2	5597	S	SPPTTMKSRGAQVQE	Brain	0.80938	-1.55851	FALSE	FALSE	FALSE
A2ARZ3	Fsip2	5597	S	SPPTTMKSRGAQVQE	Gastrocnemius	7.05213	1.94622	FALSE	FALSE	FALSE
A2ARZ3	Fsip2	5597	S	SPPTTMKSRGAQVQE	Heart	3.48702	-0.0552591	FALSE	FALSE	FALSE
A2ARZ3	Fsip2	5597	S	SPPTTMKSRGAQVQE	Kidney	3.46137	-0.06966	FALSE	FALSE	FALSE
A2ARZ3	Fsip2	5597	S	SPPTTMKSRGAQVQE	Liver	2.13741	-0.812944	FALSE	FALSE	FALSE
A2ARZ3	Fsip2	5597	S	SPPTTMKSRGAQVQE	Lung	2.18991	-0.783466	FALSE	FALSE	FALSE
A2ARZ3	Fsip2	5597	S	SPPTTMKSRGAQVQE	Pancreas	2.89917	-0.385282	FALSE	FALSE	FALSE
A2ARZ3	Fsip2	5597	S	SPPTTMKSRGAQVQE	Small_intestine	3.32735	-0.144898	FALSE	FALSE	FALSE
A2ARZ3	Fsip2	5597	S	SPPTTMKSRGAQVQE	Spleen	3.54689	-0.0216518	FALSE	FALSE	FALSE
A2ARZ3	Fsip2	5597	S	SPPTTMKSRGAQVQE	SubWAT	3.90962	0.181989	FALSE	FALSE	FALSE
A2ARZ3	Fsip2	5597	S	SPPTTMKSRGAQVQE	Testes	6.81423	1.81266	FALSE	FALSE	FALSE
A2ARZ3	Fsip2	5605	S	RGAQVQESVTSPFTT	BAT	3.22307	-0.419016	FALSE	FALSE	FALSE
A2ARZ3	Fsip2	5605	S	RGAQVQESVTSPFTT	Brain	3.80302	-0.217852	FALSE	FALSE	FALSE
A2ARZ3	Fsip2	5605	S	RGAQVQESVTSPFTT	Gastrocnemius	10.1624	1.98802	FALSE	FALSE	FALSE
A2ARZ3	Fsip2	5605	S	RGAQVQESVTSPFTT	Heart	3.48633	-0.327701	FALSE	FALSE	FALSE
A2ARZ3	Fsip2	5605	S	RGAQVQESVTSPFTT	Kidney	2.05179	-0.825299	FALSE	FALSE	FALSE
A2ARZ3	Fsip2	5605	S	RGAQVQESVTSPFTT	Liver	1.98656	-0.847923	FALSE	FALSE	FALSE
A2ARZ3	Fsip2	5605	S	RGAQVQESVTSPFTT	Lung	2.21607	-0.768315	FALSE	FALSE	FALSE
A2ARZ3	Fsip2	5605	S	RGAQVQESVTSPFTT	Pancreas	2.80751	-0.563162	FALSE	FALSE	FALSE
A2ARZ3	Fsip2	5605	S	RGAQVQESVTSPFTT	Small_intestine	4.27365	-0.0546053	FALSE	FALSE	FALSE
A2ARZ3	Fsip2	5605	S	RGAQVQESVTSPFTT	Spleen	3.65781	-0.26822	FALSE	FALSE	FALSE
A2ARZ3	Fsip2	5605	S	RGAQVQESVTSPFTT	SubWAT	5.10967	0.235384	FALSE	FALSE	FALSE
A2ARZ3	Fsip2	5605	S	RGAQVQESVTSPFTT	Testes	10.395	2.06869	TRUE	FALSE	FALSE
A2ARZ3	Fsip2	5607	T	AQVQESVTSPFTTKE	BAT	2.85664	-0.0284929	FALSE	FALSE	FALSE
A2ARZ3	Fsip2	5607	T	AQVQESVTSPFTTKE	Brain	1.64328	-1.18882	FALSE	FALSE	FALSE
A2ARZ3	Fsip2	5607	T	AQVQESVTSPFTTKE	Gastrocnemius	3.29012	0.386043	FALSE	FALSE	FALSE
A2ARZ3	Fsip2	5607	T	AQVQESVTSPFTTKE	Heart	2.26908	-0.590365	FALSE	FALSE	FALSE
A2ARZ3	Fsip2	5607	T	AQVQESVTSPFTTKE	Kidney	3.31484	0.409677	FALSE	FALSE	FALSE
A2ARZ3	Fsip2	5607	T	AQVQESVTSPFTTKE	Liver	3.06662	0.17231	FALSE	FALSE	FALSE
A2ARZ3	Fsip2	5607	T	AQVQESVTSPFTTKE	Lung	2.2776	-0.582224	FALSE	FALSE	FALSE
A2ARZ3	Fsip2	5607	T	AQVQESVTSPFTTKE	Pancreas	3.13993	0.242411	FALSE	FALSE	FALSE
A2ARZ3	Fsip2	5607	T	AQVQESVTSPFTTKE	Small_intestine	1.70003	-1.13455	FALSE	FALSE	FALSE
A2ARZ3	Fsip2	5607	T	AQVQESVTSPFTTKE	Spleen	5.67081	2.66266	TRUE	FALSE	FALSE
A2ARZ3	Fsip2	5607	T	AQVQESVTSPFTTKE	SubWAT	2.87807	-0.00800086	FALSE	FALSE	FALSE
A2ARZ3	Fsip2	5607	T	AQVQESVTSPFTTKE	Testes	2.53021	-0.340656	FALSE	FALSE	FALSE
A2ARZ3	Fsip2	5608	S	QVQESVTSPFTTKES	BAT	2.07708	-0.77178	FALSE	FALSE	FALSE
A2ARZ3	Fsip2	5608	S	QVQESVTSPFTTKES	Brain	2.68213	-0.522168	FALSE	FALSE	FALSE
A2ARZ3	Fsip2	5608	S	QVQESVTSPFTTKES	Gastrocnemius	2.8521	-0.452046	FALSE	FALSE	FALSE
A2ARZ3	Fsip2	5608	S	QVQESVTSPFTTKES	Heart	3.6127	-0.13826	FALSE	FALSE	FALSE
A2ARZ3	Fsip2	5608	S	QVQESVTSPFTTKES	Kidney	3.82241	-0.0517454	FALSE	FALSE	FALSE
A2ARZ3	Fsip2	5608	S	QVQESVTSPFTTKES	Liver	3.25194	-0.287093	FALSE	FALSE	FALSE
A2ARZ3	Fsip2	5608	S	QVQESVTSPFTTKES	Lung	3.65409	-0.121185	FALSE	FALSE	FALSE
A2ARZ3	Fsip2	5608	S	QVQESVTSPFTTKES	Pancreas	3.06423	-0.364532	FALSE	FALSE	FALSE
A2ARZ3	Fsip2	5608	S	QVQESVTSPFTTKES	Small_intestine	2.47149	-0.609068	FALSE	FALSE	FALSE
A2ARZ3	Fsip2	5608	S	QVQESVTSPFTTKES	Spleen	4.70198	0.311123	FALSE	FALSE	FALSE
A2ARZ3	Fsip2	5608	S	QVQESVTSPFTTKES	SubWAT	3.88104	-0.0275566	FALSE	FALSE	FALSE
A2ARZ3	Fsip2	5608	S	QVQESVTSPFTTKES	Testes	11.3028	3.03431	TRUE	FALSE	FALSE
A2ARZ3	Fsip2	5626	S	QVQQSAMSPPPSMKD	BAT	1.67368	-0.986257	FALSE	FALSE	FALSE
A2ARZ3	Fsip2	5626	S	QVQQSAMSPPPSMKD	Brain	3.72603	-0.367727	FALSE	FALSE	FALSE
A2ARZ3	Fsip2	5626	S	QVQQSAMSPPPSMKD	Gastrocnemius	10.9368	1.80545	FALSE	FALSE	FALSE
A2ARZ3	Fsip2	5626	S	QVQQSAMSPPPSMKD	Heart	3.69928	-0.375789	FALSE	FALSE	FALSE
A2ARZ3	Fsip2	5626	S	QVQQSAMSPPPSMKD	Kidney	2.89718	-0.617523	FALSE	FALSE	FALSE
A2ARZ3	Fsip2	5626	S	QVQQSAMSPPPSMKD	Liver	2.72419	-0.66966	FALSE	FALSE	FALSE
A2ARZ3	Fsip2	5626	S	QVQQSAMSPPPSMKD	Lung	3.64808	-0.391218	FALSE	FALSE	FALSE
A2ARZ3	Fsip2	5626	S	QVQQSAMSPPPSMKD	Pancreas	6.41126	0.44154	FALSE	FALSE	FALSE
A2ARZ3	Fsip2	5626	S	QVQQSAMSPPPSMKD	Small_intestine	4.2479	-0.210447	FALSE	FALSE	FALSE
A2ARZ3	Fsip2	5626	S	QVQQSAMSPPPSMKD	Spleen	3.53579	-0.42506	FALSE	FALSE	FALSE
A2ARZ3	Fsip2	5626	S	QVQQSAMSPPPSMKD	SubWAT	3.55363	-0.419685	FALSE	FALSE	FALSE
A2ARZ3	Fsip2	5626	S	QVQQSAMSPPPSMKD	Testes	12.3003	2.21638	TRUE	FALSE	FALSE
A2ARZ3	Fsip2	5641	S	RGAQVQESSTSPPTT	BAT	4.76139	0.56646	FALSE	FALSE	FALSE
A2ARZ3	Fsip2	5641	S	RGAQVQESSTSPPTT	Brain	3.82655	0.051598	FALSE	FALSE	FALSE
A2ARZ3	Fsip2	5641	S	RGAQVQESSTSPPTT	Gastrocnemius	4.84608	0.613101	FALSE	FALSE	FALSE
A2ARZ3	Fsip2	5641	S	RGAQVQESSTSPPTT	Heart	0.941667	-1.53723	FALSE	FALSE	FALSE
A2ARZ3	Fsip2	5641	S	RGAQVQESSTSPPTT	Kidney	3.56326	-0.093405	FALSE	FALSE	FALSE
A2ARZ3	Fsip2	5641	S	RGAQVQESSTSPPTT	Liver	2.08898	-0.90536	FALSE	FALSE	FALSE
A2ARZ3	Fsip2	5641	S	RGAQVQESSTSPPTT	Lung	2.80911	-0.508751	FALSE	FALSE	FALSE
A2ARZ3	Fsip2	5641	S	RGAQVQESSTSPPTT	Pancreas	3.71332	-0.01076	FALSE	FALSE	FALSE
A2ARZ3	Fsip2	5641	S	RGAQVQESSTSPPTT	Small_intestine	3.60762	-0.0689764	FALSE	FALSE	FALSE
A2ARZ3	Fsip2	5641	S	RGAQVQESSTSPPTT	Spleen	2.9176	-0.448999	FALSE	FALSE	FALSE
A2ARZ3	Fsip2	5641	S	RGAQVQESSTSPPTT	SubWAT	3.32368	-0.225355	FALSE	FALSE	FALSE
A2ARZ3	Fsip2	5641	S	RGAQVQESSTSPPTT	Testes	8.39506	2.56768	TRUE	FALSE	FALSE
A2ARZ3	Fsip2	5643	T	AQVQESSTSPPTTMK	BAT	3.91801	-0.0879961	FALSE	FALSE	FALSE
A2ARZ3	Fsip2	5643	T	AQVQESSTSPPTTMK	Brain	2.50626	-0.850667	FALSE	FALSE	FALSE
A2ARZ3	Fsip2	5643	T	AQVQESSTSPPTTMK	Gastrocnemius	4.80542	0.39141	FALSE	FALSE	FALSE
A2ARZ3	Fsip2	5643	T	AQVQESSTSPPTTMK	Heart	4.32916	0.13412	FALSE	FALSE	FALSE
A2ARZ3	Fsip2	5643	T	AQVQESSTSPPTTMK	Kidney	2.8058	-0.688849	FALSE	FALSE	FALSE
A2ARZ3	Fsip2	5643	T	AQVQESSTSPPTTMK	Liver	2.79774	-0.693202	FALSE	FALSE	FALSE
A2ARZ3	Fsip2	5643	T	AQVQESSTSPPTTMK	Lung	2.28909	-0.967988	FALSE	FALSE	FALSE
A2ARZ3	Fsip2	5643	T	AQVQESSTSPPTTMK	Pancreas	4.38997	0.166973	FALSE	FALSE	FALSE
A2ARZ3	Fsip2	5643	T	AQVQESSTSPPTTMK	Small_intestine	2.82193	-0.680131	FALSE	FALSE	FALSE
A2ARZ3	Fsip2	5643	T	AQVQESSTSPPTTMK	Spleen	4.21564	0.0727917	FALSE	FALSE	FALSE
A2ARZ3	Fsip2	5643	T	AQVQESSTSPPTTMK	SubWAT	4.94416	0.46636	FALSE	FALSE	FALSE
A2ARZ3	Fsip2	5643	T	AQVQESSTSPPTTMK	Testes	9.14757	2.73718	TRUE	FALSE	FALSE
A2ARZ3	Fsip2	5644	S	QVQESSTSPPTTMKS	BAT	2.55668	-0.59037	FALSE	FALSE	FALSE
A2ARZ3	Fsip2	5644	S	QVQESSTSPPTTMKS	Brain	3.00773	-0.456228	FALSE	FALSE	FALSE
A2ARZ3	Fsip2	5644	S	QVQESSTSPPTTMKS	Gastrocnemius	12.0373	2.22914	TRUE	FALSE	FALSE
A2ARZ3	Fsip2	5644	S	QVQESSTSPPTTMKS	Heart	2.05403	-0.739856	FALSE	FALSE	FALSE
A2ARZ3	Fsip2	5644	S	QVQESSTSPPTTMKS	Kidney	3.56444	-0.290661	FALSE	FALSE	FALSE
A2ARZ3	Fsip2	5644	S	QVQESSTSPPTTMKS	Liver	2.98934	-0.461697	FALSE	FALSE	FALSE
A2ARZ3	Fsip2	5644	S	QVQESSTSPPTTMKS	Lung	2.86366	-0.499074	FALSE	FALSE	FALSE
A2ARZ3	Fsip2	5644	S	QVQESSTSPPTTMKS	Pancreas	2.83576	-0.507369	FALSE	FALSE	FALSE
A2ARZ3	Fsip2	5644	S	QVQESSTSPPTTMKS	Small_intestine	2.27436	-0.674328	FALSE	FALSE	FALSE
A2ARZ3	Fsip2	5644	S	QVQESSTSPPTTMKS	Spleen	4.84273	0.0894993	FALSE	FALSE	FALSE
A2ARZ3	Fsip2	5644	S	QVQESSTSPPTTMKS	SubWAT	4.50101	-0.0121283	FALSE	FALSE	FALSE
A2ARZ3	Fsip2	5644	S	QVQESSTSPPTTMKS	Testes	10.9745	1.91307	FALSE	FALSE	FALSE
A2ARZ3	Fsip2	5651	S	SPPTTMKSRGAQVQH	BAT	2.85799	-0.727519	FALSE	FALSE	FALSE
A2ARZ3	Fsip2	5651	S	SPPTTMKSRGAQVQH	Brain	5.05187	0.629327	FALSE	FALSE	FALSE
A2ARZ3	Fsip2	5651	S	SPPTTMKSRGAQVQH	Gastrocnemius	6.73339	1.6693	FALSE	FALSE	FALSE
A2ARZ3	Fsip2	5651	S	SPPTTMKSRGAQVQH	Heart	4.12472	0.0559132	FALSE	FALSE	FALSE
A2ARZ3	Fsip2	5651	S	SPPTTMKSRGAQVQH	Kidney	3.86078	-0.107326	FALSE	FALSE	FALSE
A2ARZ3	Fsip2	5651	S	SPPTTMKSRGAQVQH	Liver	1.21235	-1.7453	FALSE	FALSE	FALSE
A2ARZ3	Fsip2	5651	S	SPPTTMKSRGAQVQH	Lung	3.57574	-0.283616	FALSE	FALSE	FALSE
A2ARZ3	Fsip2	5651	S	SPPTTMKSRGAQVQH	Pancreas	3.7687	-0.164271	FALSE	FALSE	FALSE
A2ARZ3	Fsip2	5651	S	SPPTTMKSRGAQVQH	Small_intestine	2.06509	-1.2179	FALSE	FALSE	FALSE
A2ARZ3	Fsip2	5651	S	SPPTTMKSRGAQVQH	Spleen	4.60259	0.351461	FALSE	FALSE	FALSE
A2ARZ3	Fsip2	5651	S	SPPTTMKSRGAQVQH	SubWAT	3.96199	-0.0447305	FALSE	FALSE	FALSE
A2ARZ3	Fsip2	5651	S	SPPTTMKSRGAQVQH	Testes	6.59656	1.58467	FALSE	FALSE	FALSE
A2ARZ3	Fsip2	5660	S	GAQVQHLSSKYKGNE	BAT	3.76632	0.290131	FALSE	FALSE	FALSE
A2ARZ3	Fsip2	5660	S	GAQVQHLSSKYKGNE	Brain	3.9524	0.559035	FALSE	FALSE	FALSE
A2ARZ3	Fsip2	5660	S	GAQVQHLSSKYKGNE	Gastrocnemius	4.90722	1.93888	FALSE	FALSE	FALSE
A2ARZ3	Fsip2	5660	S	GAQVQHLSSKYKGNE	Heart	3.30213	-0.380691	FALSE	FALSE	FALSE
A2ARZ3	Fsip2	5660	S	GAQVQHLSSKYKGNE	Kidney	3.18248	-0.553603	FALSE	FALSE	FALSE
A2ARZ3	Fsip2	5660	S	GAQVQHLSSKYKGNE	Liver	3.33601	-0.33173	FALSE	FALSE	FALSE
A2ARZ3	Fsip2	5660	S	GAQVQHLSSKYKGNE	Lung	4.53925	1.40711	FALSE	FALSE	FALSE
A2ARZ3	Fsip2	5660	S	GAQVQHLSSKYKGNE	Pancreas	2.31998	-1.80002	FALSE	FALSE	FALSE
A2ARZ3	Fsip2	5660	S	GAQVQHLSSKYKGNE	Small_intestine	2.92974	-0.918834	FALSE	FALSE	FALSE
A2ARZ3	Fsip2	5660	S	GAQVQHLSSKYKGNE	Spleen	3.34385	-0.320392	FALSE	FALSE	FALSE
A2ARZ3	Fsip2	5660	S	GAQVQHLSSKYKGNE	SubWAT	3.44166	-0.179042	FALSE	FALSE	FALSE
A2ARZ3	Fsip2	5660	S	GAQVQHLSSKYKGNE	Testes	3.76564	0.289143	FALSE	FALSE	FALSE
A2ARZ3	Fsip2	5661	S	AQVQHLSSKYKGNET	BAT	2.45702	-0.689926	FALSE	FALSE	FALSE
A2ARZ3	Fsip2	5661	S	AQVQHLSSKYKGNET	Brain	3.16676	0.0375648	FALSE	FALSE	FALSE
A2ARZ3	Fsip2	5661	S	AQVQHLSSKYKGNET	Gastrocnemius	5.26724	2.19056	TRUE	FALSE	FALSE
A2ARZ3	Fsip2	5661	S	AQVQHLSSKYKGNET	Heart	3.51897	0.398575	FALSE	FALSE	FALSE
A2ARZ3	Fsip2	5661	S	AQVQHLSSKYKGNET	Kidney	2.74192	-0.3979	FALSE	FALSE	FALSE
A2ARZ3	Fsip2	5661	S	AQVQHLSSKYKGNET	Liver	3.50254	0.381734	FALSE	FALSE	FALSE
A2ARZ3	Fsip2	5661	S	AQVQHLSSKYKGNET	Lung	1.71015	-1.45546	FALSE	FALSE	FALSE
A2ARZ3	Fsip2	5661	S	AQVQHLSSKYKGNET	Pancreas	2.12992	-1.0252	FALSE	FALSE	FALSE
A2ARZ3	Fsip2	5661	S	AQVQHLSSKYKGNET	Small_intestine	3.65564	0.538661	FALSE	FALSE	FALSE
A2ARZ3	Fsip2	5661	S	AQVQHLSSKYKGNET	Spleen	2.16976	-0.984366	FALSE	FALSE	FALSE
A2ARZ3	Fsip2	5661	S	AQVQHLSSKYKGNET	SubWAT	3.22635	0.0986457	FALSE	FALSE	FALSE
A2ARZ3	Fsip2	5661	S	AQVQHLSSKYKGNET	Testes	4.0151	0.90711	FALSE	FALSE	FALSE
A2ARZ3	Fsip2	5706	S	PEKEVFISDLKIQNE	BAT	2.15705	-0.645705	FALSE	TRUE	FALSE
A2ARZ3	Fsip2	5706	S	PEKEVFISDLKIQNE	Brain	2.55728	-0.513934	FALSE	TRUE	FALSE
A2ARZ3	Fsip2	5706	S	PEKEVFISDLKIQNE	Gastrocnemius	10.0337	1.94757	FALSE	TRUE	FALSE
A2ARZ3	Fsip2	5706	S	PEKEVFISDLKIQNE	Heart	2.32255	-0.591216	FALSE	TRUE	FALSE
A2ARZ3	Fsip2	5706	S	PEKEVFISDLKIQNE	Kidney	2.93746	-0.388764	FALSE	TRUE	FALSE
A2ARZ3	Fsip2	5706	S	PEKEVFISDLKIQNE	Liver	2.48195	-0.538734	FALSE	TRUE	FALSE
A2ARZ3	Fsip2	5706	S	PEKEVFISDLKIQNE	Lung	4.55016	0.142195	FALSE	TRUE	FALSE
A2ARZ3	Fsip2	5706	S	PEKEVFISDLKIQNE	Pancreas	2.60455	-0.498373	FALSE	TRUE	FALSE
A2ARZ3	Fsip2	5706	S	PEKEVFISDLKIQNE	Small_intestine	1.86756	-0.741015	FALSE	TRUE	FALSE
A2ARZ3	Fsip2	5706	S	PEKEVFISDLKIQNE	Spleen	4.59426	0.156715	FALSE	TRUE	FALSE
A2ARZ3	Fsip2	5706	S	PEKEVFISDLKIQNE	SubWAT	2.64053	-0.486525	FALSE	TRUE	FALSE
A2ARZ3	Fsip2	5706	S	PEKEVFISDLKIQNE	Testes	10.6722	2.15778	TRUE	TRUE	FALSE
A2ARZ3	Fsip2	5816	S	ALVILKDSAQLVPAK	BAT	4.73871	-0.292309	FALSE	FALSE	FALSE
A2ARZ3	Fsip2	5816	S	ALVILKDSAQLVPAK	Brain	4.40311	-0.382859	FALSE	FALSE	FALSE
A2ARZ3	Fsip2	5816	S	ALVILKDSAQLVPAK	Gastrocnemius	11.996	1.66584	FALSE	FALSE	FALSE
A2ARZ3	Fsip2	5816	S	ALVILKDSAQLVPAK	Heart	5.7991	-0.00619839	FALSE	FALSE	FALSE
A2ARZ3	Fsip2	5816	S	ALVILKDSAQLVPAK	Kidney	2.98429	-0.765678	FALSE	FALSE	FALSE
A2ARZ3	Fsip2	5816	S	ALVILKDSAQLVPAK	Liver	3.37805	-0.659436	FALSE	FALSE	FALSE
A2ARZ3	Fsip2	5816	S	ALVILKDSAQLVPAK	Lung	3.40366	-0.652526	FALSE	FALSE	FALSE
A2ARZ3	Fsip2	5816	S	ALVILKDSAQLVPAK	Pancreas	9.16806	0.902801	FALSE	FALSE	FALSE
A2ARZ3	Fsip2	5816	S	ALVILKDSAQLVPAK	Small_intestine	4.3344	-0.401397	FALSE	FALSE	FALSE
A2ARZ3	Fsip2	5816	S	ALVILKDSAQLVPAK	Spleen	2.62628	-0.862275	FALSE	FALSE	FALSE
A2ARZ3	Fsip2	5816	S	ALVILKDSAQLVPAK	SubWAT	3.42863	-0.645789	FALSE	FALSE	FALSE
A2ARZ3	Fsip2	5816	S	ALVILKDSAQLVPAK	Testes	13.6045	2.09983	TRUE	FALSE	FALSE
A2ARZ3	Fsip2	5826	S	LVPAKDLSSSGHRDI	BAT	3.42646	0.501245	FALSE	FALSE	FALSE
A2ARZ3	Fsip2	5826	S	LVPAKDLSSSGHRDI	Brain	3.49132	0.598048	FALSE	FALSE	FALSE
A2ARZ3	Fsip2	5826	S	LVPAKDLSSSGHRDI	Gastrocnemius	3.26871	0.265791	FALSE	FALSE	FALSE
A2ARZ3	Fsip2	5826	S	LVPAKDLSSSGHRDI	Heart	2.90835	-0.272088	FALSE	FALSE	FALSE
A2ARZ3	Fsip2	5826	S	LVPAKDLSSSGHRDI	Kidney	2.70734	-0.572113	FALSE	FALSE	FALSE
A2ARZ3	Fsip2	5826	S	LVPAKDLSSSGHRDI	Liver	3.33216	0.360499	FALSE	FALSE	FALSE
A2ARZ3	Fsip2	5826	S	LVPAKDLSSSGHRDI	Lung	3.15231	0.0920526	FALSE	FALSE	FALSE
A2ARZ3	Fsip2	5826	S	LVPAKDLSSSGHRDI	Pancreas	2.32045	-1.14959	FALSE	FALSE	FALSE
A2ARZ3	Fsip2	5826	S	LVPAKDLSSSGHRDI	Small_intestine	3.374	0.422943	FALSE	FALSE	FALSE
A2ARZ3	Fsip2	5826	S	LVPAKDLSSSGHRDI	Spleen	4.57327	2.21297	TRUE	FALSE	FALSE
A2ARZ3	Fsip2	5826	S	LVPAKDLSSSGHRDI	SubWAT	1.98328	-1.65285	FALSE	FALSE	FALSE
A2ARZ3	Fsip2	5826	S	LVPAKDLSSSGHRDI	Testes	2.55004	-0.806904	FALSE	FALSE	FALSE
A2ARZ3	Fsip2	5873	S	MTDHPKPSESKSKIV	BAT	0.977658	-1.86623	FALSE	FALSE	FALSE
A2ARZ3	Fsip2	5873	S	MTDHPKPSESKSKIV	Brain	2.74964	-0.605231	FALSE	FALSE	FALSE
A2ARZ3	Fsip2	5873	S	MTDHPKPSESKSKIV	Gastrocnemius	3.38366	-0.154045	FALSE	FALSE	FALSE
A2ARZ3	Fsip2	5873	S	MTDHPKPSESKSKIV	Heart	4.95204	0.962062	FALSE	FALSE	FALSE
A2ARZ3	Fsip2	5873	S	MTDHPKPSESKSKIV	Kidney	1.3417	-1.60717	FALSE	FALSE	FALSE
A2ARZ3	Fsip2	5873	S	MTDHPKPSESKSKIV	Liver	3.40501	-0.13885	FALSE	FALSE	FALSE
A2ARZ3	Fsip2	5873	S	MTDHPKPSESKSKIV	Lung	4.3222	0.513848	FALSE	FALSE	FALSE
A2ARZ3	Fsip2	5873	S	MTDHPKPSESKSKIV	Pancreas	5.7607	1.53753	FALSE	FALSE	FALSE
A2ARZ3	Fsip2	5873	S	MTDHPKPSESKSKIV	Small_intestine	3.85082	0.1784	FALSE	FALSE	FALSE
A2ARZ3	Fsip2	5873	S	MTDHPKPSESKSKIV	Spleen	3.3661	-0.166541	FALSE	FALSE	FALSE
A2ARZ3	Fsip2	5873	S	MTDHPKPSESKSKIV	SubWAT	4.4719	0.62038	FALSE	FALSE	FALSE
A2ARZ3	Fsip2	5873	S	MTDHPKPSESKSKIV	Testes	4.6201	0.725844	FALSE	FALSE	FALSE
A2ARZ3	Fsip2	5875	S	DHPKPSESKSKIVPA	BAT	4.7495	0.17349	FALSE	FALSE	FALSE
A2ARZ3	Fsip2	5875	S	DHPKPSESKSKIVPA	Brain	3.14059	-0.715408	FALSE	FALSE	FALSE
A2ARZ3	Fsip2	5875	S	DHPKPSESKSKIVPA	Gastrocnemius	7.19979	1.52723	FALSE	FALSE	FALSE
A2ARZ3	Fsip2	5875	S	DHPKPSESKSKIVPA	Heart	2.99822	-0.794061	FALSE	FALSE	FALSE
A2ARZ3	Fsip2	5875	S	DHPKPSESKSKIVPA	Kidney	3.43575	-0.552334	FALSE	FALSE	FALSE
A2ARZ3	Fsip2	5875	S	DHPKPSESKSKIVPA	Liver	4.54903	0.0627344	FALSE	FALSE	FALSE
A2ARZ3	Fsip2	5875	S	DHPKPSESKSKIVPA	Lung	4.05587	-0.209729	FALSE	FALSE	FALSE
A2ARZ3	Fsip2	5875	S	DHPKPSESKSKIVPA	Pancreas	4.16843	-0.14754	FALSE	FALSE	FALSE
A2ARZ3	Fsip2	5875	S	DHPKPSESKSKIVPA	Small_intestine	2.87206	-0.863763	FALSE	FALSE	FALSE
A2ARZ3	Fsip2	5875	S	DHPKPSESKSKIVPA	Spleen	3.29684	-0.629083	FALSE	FALSE	FALSE
A2ARZ3	Fsip2	5875	S	DHPKPSESKSKIVPA	SubWAT	3.92778	-0.280498	FALSE	FALSE	FALSE
A2ARZ3	Fsip2	5875	S	DHPKPSESKSKIVPA	Testes	8.83194	2.42896	TRUE	FALSE	FALSE
A2ARZ3	Fsip2	5926	S	TAMRLVNSMTKELSD	BAT	3.63065	-0.406545	FALSE	FALSE	FALSE
A2ARZ3	Fsip2	5926	S	TAMRLVNSMTKELSD	Brain	3.14511	-0.51437	FALSE	FALSE	FALSE
A2ARZ3	Fsip2	5926	S	TAMRLVNSMTKELSD	Gastrocnemius	13.8564	1.86429	FALSE	FALSE	FALSE
A2ARZ3	Fsip2	5926	S	TAMRLVNSMTKELSD	Heart	1.74255	-0.825834	FALSE	FALSE	FALSE
A2ARZ3	Fsip2	5926	S	TAMRLVNSMTKELSD	Kidney	3.39293	-0.459335	FALSE	FALSE	FALSE
A2ARZ3	Fsip2	5926	S	TAMRLVNSMTKELSD	Liver	3.86382	-0.354764	FALSE	FALSE	FALSE
A2ARZ3	Fsip2	5926	S	TAMRLVNSMTKELSD	Lung	3.98982	-0.326784	FALSE	FALSE	FALSE
A2ARZ3	Fsip2	5926	S	TAMRLVNSMTKELSD	Pancreas	7.1654	0.378414	FALSE	FALSE	FALSE
A2ARZ3	Fsip2	5926	S	TAMRLVNSMTKELSD	Small_intestine	4.26175	-0.266397	FALSE	FALSE	FALSE
A2ARZ3	Fsip2	5926	S	TAMRLVNSMTKELSD	Spleen	1.79019	-0.815256	FALSE	FALSE	FALSE
A2ARZ3	Fsip2	5926	S	TAMRLVNSMTKELSD	SubWAT	3.30765	-0.478273	FALSE	FALSE	FALSE
A2ARZ3	Fsip2	5926	S	TAMRLVNSMTKELSD	Testes	15.39	2.20486	TRUE	FALSE	FALSE
A2ARZ3	Fsip2	5932	S	NSMTKELSDAEIKVF	BAT	4.49929	-0.1655	FALSE	FALSE	FALSE
A2ARZ3	Fsip2	5932	S	NSMTKELSDAEIKVF	Brain	3.63727	-0.42763	FALSE	FALSE	FALSE
A2ARZ3	Fsip2	5932	S	NSMTKELSDAEIKVF	Gastrocnemius	12.1565	2.16298	TRUE	FALSE	FALSE
A2ARZ3	Fsip2	5932	S	NSMTKELSDAEIKVF	Heart	3.33869	-0.518426	FALSE	FALSE	FALSE
A2ARZ3	Fsip2	5932	S	NSMTKELSDAEIKVF	Kidney	2.93847	-0.640128	FALSE	FALSE	FALSE
A2ARZ3	Fsip2	5932	S	NSMTKELSDAEIKVF	Liver	2.9742	-0.629263	FALSE	FALSE	FALSE
A2ARZ3	Fsip2	5932	S	NSMTKELSDAEIKVF	Lung	3.99069	-0.32016	FALSE	FALSE	FALSE
A2ARZ3	Fsip2	5932	S	NSMTKELSDAEIKVF	Pancreas	3.68267	-0.413825	FALSE	FALSE	FALSE
A2ARZ3	Fsip2	5932	S	NSMTKELSDAEIKVF	Small_intestine	3.16979	-0.569786	FALSE	FALSE	FALSE
A2ARZ3	Fsip2	5932	S	NSMTKELSDAEIKVF	Spleen	4.18566	-0.260871	FALSE	FALSE	FALSE
A2ARZ3	Fsip2	5932	S	NSMTKELSDAEIKVF	SubWAT	4.09649	-0.287986	FALSE	FALSE	FALSE
A2ARZ3	Fsip2	5932	S	NSMTKELSDAEIKVF	Testes	11.8527	2.0706	TRUE	FALSE	FALSE
A2ARZ3	Fsip2	5957	S	AKEPAPTSPPEVKET	BAT	3.48992	-0.33914	FALSE	FALSE	FALSE
A2ARZ3	Fsip2	5957	S	AKEPAPTSPPEVKET	Brain	3.30965	-0.381111	FALSE	FALSE	FALSE
A2ARZ3	Fsip2	5957	S	AKEPAPTSPPEVKET	Gastrocnemius	13.303	1.94558	FALSE	FALSE	FALSE
A2ARZ3	Fsip2	5957	S	AKEPAPTSPPEVKET	Heart	1.2764	-0.8545	FALSE	FALSE	FALSE
A2ARZ3	Fsip2	5957	S	AKEPAPTSPPEVKET	Kidney	3.50295	-0.336108	FALSE	FALSE	FALSE
A2ARZ3	Fsip2	5957	S	AKEPAPTSPPEVKET	Liver	3.23347	-0.398848	FALSE	FALSE	FALSE
A2ARZ3	Fsip2	5957	S	AKEPAPTSPPEVKET	Lung	3.32765	-0.37692	FALSE	FALSE	FALSE
A2ARZ3	Fsip2	5957	S	AKEPAPTSPPEVKET	Pancreas	3.06582	-0.437881	FALSE	FALSE	FALSE
A2ARZ3	Fsip2	5957	S	AKEPAPTSPPEVKET	Small_intestine	3.50232	-0.336254	FALSE	FALSE	FALSE
A2ARZ3	Fsip2	5957	S	AKEPAPTSPPEVKET	Spleen	3.25395	-0.39408	FALSE	FALSE	FALSE
A2ARZ3	Fsip2	5957	S	AKEPAPTSPPEVKET	SubWAT	3.3427	-0.373416	FALSE	FALSE	FALSE
A2ARZ3	Fsip2	5957	S	AKEPAPTSPPEVKET	Testes	14.7509	2.28268	TRUE	FALSE	FALSE
A2ARZ3	Fsip2	5970	S	ETVTKEPSPSTNIKN	BAT	3.44822	-0.420527	FALSE	FALSE	FALSE
A2ARZ3	Fsip2	5970	S	ETVTKEPSPSTNIKN	Brain	2.68956	-0.648276	FALSE	FALSE	FALSE
A2ARZ3	Fsip2	5970	S	ETVTKEPSPSTNIKN	Gastrocnemius	10.264	1.62557	FALSE	FALSE	FALSE
A2ARZ3	Fsip2	5970	S	ETVTKEPSPSTNIKN	Heart	3.09845	-0.525529	FALSE	FALSE	FALSE
A2ARZ3	Fsip2	5970	S	ETVTKEPSPSTNIKN	Kidney	3.15975	-0.507126	FALSE	FALSE	FALSE
A2ARZ3	Fsip2	5970	S	ETVTKEPSPSTNIKN	Liver	1.91712	-0.880162	FALSE	FALSE	FALSE
A2ARZ3	Fsip2	5970	S	ETVTKEPSPSTNIKN	Lung	3.6607	-0.356742	FALSE	FALSE	FALSE
A2ARZ3	Fsip2	5970	S	ETVTKEPSPSTNIKN	Pancreas	6.60697	0.527726	FALSE	FALSE	FALSE
A2ARZ3	Fsip2	5970	S	ETVTKEPSPSTNIKN	Small_intestine	2.6747	-0.652736	FALSE	FALSE	FALSE
A2ARZ3	Fsip2	5970	S	ETVTKEPSPSTNIKN	Spleen	3.85043	-0.299785	FALSE	FALSE	FALSE
A2ARZ3	Fsip2	5970	S	ETVTKEPSPSTNIKN	SubWAT	4.16555	-0.205185	FALSE	FALSE	FALSE
A2ARZ3	Fsip2	5970	S	ETVTKEPSPSTNIKN	Testes	12.6531	2.34277	TRUE	FALSE	FALSE
A2ARZ3	Fsip2	5987	T	QMSDVQKTPEQSSPD	BAT	2.68298	-0.643424	FALSE	FALSE	FALSE
A2ARZ3	Fsip2	5987	T	QMSDVQKTPEQSSPD	Brain	2.33204	-0.871448	FALSE	FALSE	FALSE
A2ARZ3	Fsip2	5987	T	QMSDVQKTPEQSSPD	Gastrocnemius	4.93002	0.816569	FALSE	FALSE	FALSE
A2ARZ3	Fsip2	5987	T	QMSDVQKTPEQSSPD	Heart	4.93894	0.82237	FALSE	FALSE	FALSE
A2ARZ3	Fsip2	5987	T	QMSDVQKTPEQSSPD	Kidney	3.32729	-0.224788	FALSE	FALSE	FALSE
A2ARZ3	Fsip2	5987	T	QMSDVQKTPEQSSPD	Liver	3.17943	-0.320863	FALSE	FALSE	FALSE
A2ARZ3	Fsip2	5987	T	QMSDVQKTPEQSSPD	Lung	4.02693	0.229796	FALSE	FALSE	FALSE
A2ARZ3	Fsip2	5987	T	QMSDVQKTPEQSSPD	Pancreas	2.21659	-0.946458	FALSE	FALSE	FALSE
A2ARZ3	Fsip2	5987	T	QMSDVQKTPEQSSPD	Small_intestine	3.11531	-0.362524	FALSE	FALSE	FALSE
A2ARZ3	Fsip2	5987	T	QMSDVQKTPEQSSPD	Spleen	2.66243	-0.656779	FALSE	FALSE	FALSE
A2ARZ3	Fsip2	5987	T	QMSDVQKTPEQSSPD	SubWAT	3.02723	-0.419749	FALSE	FALSE	FALSE
A2ARZ3	Fsip2	5987	T	QMSDVQKTPEQSSPD	Testes	7.63991	2.5773	TRUE	FALSE	FALSE
A2ARZ3	Fsip2	5992	S	QKTPEQSSPDKLPAL	BAT	3.64194	-0.256905	FALSE	FALSE	FALSE
A2ARZ3	Fsip2	5992	S	QKTPEQSSPDKLPAL	Brain	2.79274	-0.674476	FALSE	FALSE	FALSE
A2ARZ3	Fsip2	5992	S	QKTPEQSSPDKLPAL	Gastrocnemius	8.58032	2.17141	TRUE	FALSE	FALSE
A2ARZ3	Fsip2	5992	S	QKTPEQSSPDKLPAL	Heart	2.87036	-0.636309	FALSE	FALSE	FALSE
A2ARZ3	Fsip2	5992	S	QKTPEQSSPDKLPAL	Kidney	3.21796	-0.465384	FALSE	FALSE	FALSE
A2ARZ3	Fsip2	5992	S	QKTPEQSSPDKLPAL	Liver	4.39754	0.11464	FALSE	FALSE	FALSE
A2ARZ3	Fsip2	5992	S	QKTPEQSSPDKLPAL	Lung	3.98912	-0.0861881	FALSE	FALSE	FALSE
A2ARZ3	Fsip2	5992	S	QKTPEQSSPDKLPAL	Pancreas	3.95608	-0.102437	FALSE	FALSE	FALSE
A2ARZ3	Fsip2	5992	S	QKTPEQSSPDKLPAL	Small_intestine	3.79409	-0.182088	FALSE	FALSE	FALSE
A2ARZ3	Fsip2	5992	S	QKTPEQSSPDKLPAL	Spleen	3.54806	-0.303069	FALSE	FALSE	FALSE
A2ARZ3	Fsip2	5992	S	QKTPEQSSPDKLPAL	SubWAT	1.40975	-1.35452	FALSE	FALSE	FALSE
A2ARZ3	Fsip2	5992	S	QKTPEQSSPDKLPAL	Testes	7.77483	1.77533	FALSE	FALSE	FALSE
A2ARZ3	Fsip2	6016	S	IVNKIVHSCVCNIFK	BAT	3.66127	-0.471161	FALSE	FALSE	FALSE
A2ARZ3	Fsip2	6016	S	IVNKIVHSCVCNIFK	Brain	4.07319	-0.368275	FALSE	FALSE	FALSE
A2ARZ3	Fsip2	6016	S	IVNKIVHSCVCNIFK	Gastrocnemius	12.0452	1.62287	FALSE	FALSE	FALSE
A2ARZ3	Fsip2	6016	S	IVNKIVHSCVCNIFK	Heart	3.66614	-0.469944	FALSE	FALSE	FALSE
A2ARZ3	Fsip2	6016	S	IVNKIVHSCVCNIFK	Kidney	2.62423	-0.73018	FALSE	FALSE	FALSE
A2ARZ3	Fsip2	6016	S	IVNKIVHSCVCNIFK	Liver	4.05503	-0.372813	FALSE	FALSE	FALSE
A2ARZ3	Fsip2	6016	S	IVNKIVHSCVCNIFK	Lung	1.91501	-0.907318	FALSE	FALSE	FALSE
A2ARZ3	Fsip2	6016	S	IVNKIVHSCVCNIFK	Pancreas	9.41901	0.966937	FALSE	FALSE	FALSE
A2ARZ3	Fsip2	6016	S	IVNKIVHSCVCNIFK	Small_intestine	3.47388	-0.517963	FALSE	FALSE	FALSE
A2ARZ3	Fsip2	6016	S	IVNKIVHSCVCNIFK	Spleen	4.12134	-0.356249	FALSE	FALSE	FALSE
A2ARZ3	Fsip2	6016	S	IVNKIVHSCVCNIFK	SubWAT	3.33108	-0.55363	FALSE	FALSE	FALSE
A2ARZ3	Fsip2	6016	S	IVNKIVHSCVCNIFK	Testes	14.1866	2.15773	TRUE	FALSE	FALSE
A2ARZ3	Fsip2	6030	S	KECKSQESICENINS	BAT	3.02968	-0.598804	FALSE	FALSE	FALSE
A2ARZ3	Fsip2	6030	S	KECKSQESICENINS	Brain	2.39211	-1.06398	FALSE	FALSE	FALSE
A2ARZ3	Fsip2	6030	S	KECKSQESICENINS	Gastrocnemius	5.84029	1.45179	FALSE	FALSE	FALSE
A2ARZ3	Fsip2	6030	S	KECKSQESICENINS	Heart	3.50269	-0.253705	FALSE	FALSE	FALSE
A2ARZ3	Fsip2	6030	S	KECKSQESICENINS	Kidney	4.70811	0.625759	FALSE	FALSE	FALSE
A2ARZ3	Fsip2	6030	S	KECKSQESICENINS	Liver	2.4001	-1.05815	FALSE	FALSE	FALSE
A2ARZ3	Fsip2	6030	S	KECKSQESICENINS	Lung	4.11701	0.194497	FALSE	FALSE	FALSE
A2ARZ3	Fsip2	6030	S	KECKSQESICENINS	Pancreas	1.81865	-1.48236	FALSE	FALSE	FALSE
A2ARZ3	Fsip2	6030	S	KECKSQESICENINS	Small_intestine	4.89656	0.763255	FALSE	FALSE	FALSE
A2ARZ3	Fsip2	6030	S	KECKSQESICENINS	Spleen	4.2779	0.311883	FALSE	FALSE	FALSE
A2ARZ3	Fsip2	6030	S	KECKSQESICENINS	SubWAT	3.1427	-0.51635	FALSE	FALSE	FALSE
A2ARZ3	Fsip2	6030	S	KECKSQESICENINS	Testes	6.07928	1.62616	FALSE	FALSE	FALSE
A2ARZ3	Fsip2	6092	S	QNVVQTVSKECQTAS	BAT	2.58646	-0.45946	FALSE	FALSE	FALSE
A2ARZ3	Fsip2	6092	S	QNVVQTVSKECQTAS	Brain	3.80823	-0.0803038	FALSE	FALSE	FALSE
A2ARZ3	Fsip2	6092	S	QNVVQTVSKECQTAS	Gastrocnemius	9.5076	1.68841	FALSE	FALSE	FALSE
A2ARZ3	Fsip2	6092	S	QNVVQTVSKECQTAS	Heart	2.5209	-0.479805	FALSE	FALSE	FALSE
A2ARZ3	Fsip2	6092	S	QNVVQTVSKECQTAS	Kidney	1.10447	-0.919372	FALSE	FALSE	FALSE
A2ARZ3	Fsip2	6092	S	QNVVQTVSKECQTAS	Liver	2.91123	-0.358672	FALSE	FALSE	FALSE
A2ARZ3	Fsip2	6092	S	QNVVQTVSKECQTAS	Lung	1.89184	-0.675024	FALSE	FALSE	FALSE
A2ARZ3	Fsip2	6092	S	QNVVQTVSKECQTAS	Pancreas	7.33143	1.01307	FALSE	FALSE	FALSE
A2ARZ3	Fsip2	6092	S	QNVVQTVSKECQTAS	Small_intestine	1.503	-0.795694	FALSE	FALSE	FALSE
A2ARZ3	Fsip2	6092	S	QNVVQTVSKECQTAS	Spleen	1.73675	-0.723153	FALSE	FALSE	FALSE
A2ARZ3	Fsip2	6092	S	QNVVQTVSKECQTAS	SubWAT	3.35732	-0.220235	FALSE	FALSE	FALSE
A2ARZ3	Fsip2	6092	S	QNVVQTVSKECQTAS	Testes	10.5447	2.01025	TRUE	FALSE	FALSE
A2ARZ3	Fsip2	6097	T	TVSKECQTASPYTVQ	BAT	3.65341	0.329328	FALSE	FALSE	FALSE
A2ARZ3	Fsip2	6097	T	TVSKECQTASPYTVQ	Brain	1.80626	-0.784829	FALSE	FALSE	FALSE
A2ARZ3	Fsip2	6097	T	TVSKECQTASPYTVQ	Gastrocnemius	2.76818	-0.204619	FALSE	FALSE	FALSE
A2ARZ3	Fsip2	6097	T	TVSKECQTASPYTVQ	Heart	4.09845	0.597766	FALSE	FALSE	FALSE
A2ARZ3	Fsip2	6097	T	TVSKECQTASPYTVQ	Kidney	3.76616	0.397336	FALSE	FALSE	FALSE
A2ARZ3	Fsip2	6097	T	TVSKECQTASPYTVQ	Liver	2.65157	-0.274959	FALSE	FALSE	FALSE
A2ARZ3	Fsip2	6097	T	TVSKECQTASPYTVQ	Lung	1.42432	-1.01521	FALSE	FALSE	FALSE
A2ARZ3	Fsip2	6097	T	TVSKECQTASPYTVQ	Pancreas	4.37883	0.766883	FALSE	FALSE	FALSE
A2ARZ3	Fsip2	6097	T	TVSKECQTASPYTVQ	Small_intestine	1.82677	-0.772453	FALSE	FALSE	FALSE
A2ARZ3	Fsip2	6097	T	TVSKECQTASPYTVQ	Spleen	2.75843	-0.2105	FALSE	FALSE	FALSE
A2ARZ3	Fsip2	6097	T	TVSKECQTASPYTVQ	SubWAT	1.04451	-1.2443	FALSE	FALSE	FALSE
A2ARZ3	Fsip2	6097	T	TVSKECQTASPYTVQ	Testes	7.11214	2.41555	TRUE	FALSE	FALSE
A2ARZ3	Fsip2	6099	S	SKECQTASPYTVQLP	BAT	2.0202	-0.848241	FALSE	FALSE	FALSE
A2ARZ3	Fsip2	6099	S	SKECQTASPYTVQLP	Brain	2.93132	-0.55416	FALSE	FALSE	FALSE
A2ARZ3	Fsip2	6099	S	SKECQTASPYTVQLP	Gastrocnemius	10.2907	1.82122	FALSE	FALSE	FALSE
A2ARZ3	Fsip2	6099	S	SKECQTASPYTVQLP	Heart	3.38723	-0.407005	FALSE	FALSE	FALSE
A2ARZ3	Fsip2	6099	S	SKECQTASPYTVQLP	Kidney	5.05841	0.132404	FALSE	FALSE	FALSE
A2ARZ3	Fsip2	6099	S	SKECQTASPYTVQLP	Liver	4.1433	-0.162966	FALSE	FALSE	FALSE
A2ARZ3	Fsip2	6099	S	SKECQTASPYTVQLP	Lung	3.51803	-0.364786	FALSE	FALSE	FALSE
A2ARZ3	Fsip2	6099	S	SKECQTASPYTVQLP	Pancreas	1.93507	-0.875721	FALSE	FALSE	FALSE
A2ARZ3	Fsip2	6099	S	SKECQTASPYTVQLP	Small_intestine	1.36503	-1.05971	FALSE	FALSE	FALSE
A2ARZ3	Fsip2	6099	S	SKECQTASPYTVQLP	Spleen	4.43389	-0.0691727	FALSE	FALSE	FALSE
A2ARZ3	Fsip2	6099	S	SKECQTASPYTVQLP	SubWAT	5.60486	0.308781	FALSE	FALSE	FALSE
A2ARZ3	Fsip2	6099	S	SKECQTASPYTVQLP	Testes	11.0904	2.07936	TRUE	FALSE	FALSE
A2ARZ3	Fsip2	6115	S	KFLEDVTSGLLAKVF	BAT	1.35684	-1.14893	FALSE	FALSE	FALSE
A2ARZ3	Fsip2	6115	S	KFLEDVTSGLLAKVF	Brain	4.044	0.0795201	FALSE	FALSE	FALSE
A2ARZ3	Fsip2	6115	S	KFLEDVTSGLLAKVF	Gastrocnemius	7.15274	1.5007	FALSE	FALSE	FALSE
A2ARZ3	Fsip2	6115	S	KFLEDVTSGLLAKVF	Heart	2.44571	-0.651151	FALSE	FALSE	FALSE
A2ARZ3	Fsip2	6115	S	KFLEDVTSGLLAKVF	Kidney	3.98015	0.0503306	FALSE	FALSE	FALSE
A2ARZ3	Fsip2	6115	S	KFLEDVTSGLLAKVF	Liver	4.72553	0.391084	FALSE	FALSE	FALSE
A2ARZ3	Fsip2	6115	S	KFLEDVTSGLLAKVF	Lung	2.04028	-0.836495	FALSE	FALSE	FALSE
A2ARZ3	Fsip2	6115	S	KFLEDVTSGLLAKVF	Pancreas	3.25746	-0.280055	FALSE	FALSE	FALSE
A2ARZ3	Fsip2	6115	S	KFLEDVTSGLLAKVF	Small_intestine	3.1637	-0.322918	FALSE	FALSE	FALSE
A2ARZ3	Fsip2	6115	S	KFLEDVTSGLLAKVF	Spleen	2.62282	-0.570184	FALSE	FALSE	FALSE
A2ARZ3	Fsip2	6115	S	KFLEDVTSGLLAKVF	SubWAT	2.7184	-0.526486	FALSE	FALSE	FALSE
A2ARZ3	Fsip2	6115	S	KFLEDVTSGLLAKVF	Testes	8.93308	2.31459	TRUE	FALSE	FALSE
A2ARZ3	Fsip2	6319	S	HSIQEFISKSKIKVV	BAT	3.04662	-0.492359	FALSE	FALSE	FALSE
A2ARZ3	Fsip2	6319	S	HSIQEFISKSKIKVV	Brain	3.8909	-0.140795	FALSE	FALSE	FALSE
A2ARZ3	Fsip2	6319	S	HSIQEFISKSKIKVV	Gastrocnemius	6.81514	1.07687	FALSE	FALSE	FALSE
A2ARZ3	Fsip2	6319	S	HSIQEFISKSKIKVV	Heart	3.17763	-0.437804	FALSE	FALSE	FALSE
A2ARZ3	Fsip2	6319	S	HSIQEFISKSKIKVV	Kidney	3.1093	-0.466257	FALSE	FALSE	FALSE
A2ARZ3	Fsip2	6319	S	HSIQEFISKSKIKVV	Liver	4.15574	-0.0305136	FALSE	FALSE	FALSE
A2ARZ3	Fsip2	6319	S	HSIQEFISKSKIKVV	Lung	5.59273	0.567853	FALSE	FALSE	FALSE
A2ARZ3	Fsip2	6319	S	HSIQEFISKSKIKVV	Pancreas	2.15011	-0.865671	FALSE	FALSE	FALSE
A2ARZ3	Fsip2	6319	S	HSIQEFISKSKIKVV	Small_intestine	2.93747	-0.53781	FALSE	FALSE	FALSE
A2ARZ3	Fsip2	6319	S	HSIQEFISKSKIKVV	Spleen	2.6266	-0.667258	FALSE	FALSE	FALSE
A2ARZ3	Fsip2	6319	S	HSIQEFISKSKIKVV	SubWAT	2.68634	-0.64238	FALSE	FALSE	FALSE
A2ARZ3	Fsip2	6319	S	HSIQEFISKSKIKVV	Testes	10.5597	2.63612	TRUE	FALSE	FALSE
A2ARZ3	Fsip2	6349	S	AIEKVVNSVYTNLLK	BAT	3.8338	0.486209	FALSE	FALSE	FALSE
A2ARZ3	Fsip2	6349	S	AIEKVVNSVYTNLLK	Brain	0.461768	-1.50242	FALSE	FALSE	FALSE
A2ARZ3	Fsip2	6349	S	AIEKVVNSVYTNLLK	Gastrocnemius	3.09889	0.0528022	FALSE	FALSE	FALSE
A2ARZ3	Fsip2	6349	S	AIEKVVNSVYTNLLK	Heart	2.84935	-0.0943631	FALSE	FALSE	FALSE
A2ARZ3	Fsip2	6349	S	AIEKVVNSVYTNLLK	Kidney	2.26377	-0.439709	FALSE	FALSE	FALSE
A2ARZ3	Fsip2	6349	S	AIEKVVNSVYTNLLK	Liver	3.63796	0.370712	FALSE	FALSE	FALSE
A2ARZ3	Fsip2	6349	S	AIEKVVNSVYTNLLK	Lung	2.00119	-0.59456	FALSE	FALSE	FALSE
A2ARZ3	Fsip2	6349	S	AIEKVVNSVYTNLLK	Pancreas	2.59322	-0.245415	FALSE	FALSE	FALSE
A2ARZ3	Fsip2	6349	S	AIEKVVNSVYTNLLK	Small_intestine	2.00269	-0.593679	FALSE	FALSE	FALSE
A2ARZ3	Fsip2	6349	S	AIEKVVNSVYTNLLK	Spleen	2.25285	-0.446146	FALSE	FALSE	FALSE
A2ARZ3	Fsip2	6349	S	AIEKVVNSVYTNLLK	SubWAT	3.59596	0.345943	FALSE	FALSE	FALSE
A2ARZ3	Fsip2	6349	S	AIEKVVNSVYTNLLK	Testes	7.52087	2.66063	TRUE	FALSE	FALSE
A2ARZ3	Fsip2	6360	S	NLLKHCGSPTSAFED	BAT	3.76385	-0.210754	FALSE	FALSE	FALSE
A2ARZ3	Fsip2	6360	S	NLLKHCGSPTSAFED	Brain	4.89785	0.141425	FALSE	FALSE	FALSE
A2ARZ3	Fsip2	6360	S	NLLKHCGSPTSAFED	Gastrocnemius	9.9758	1.71845	FALSE	FALSE	FALSE
A2ARZ3	Fsip2	6360	S	NLLKHCGSPTSAFED	Heart	3.53261	-0.282568	FALSE	FALSE	FALSE
A2ARZ3	Fsip2	6360	S	NLLKHCGSPTSAFED	Kidney	1.11668	-1.03287	FALSE	FALSE	FALSE
A2ARZ3	Fsip2	6360	S	NLLKHCGSPTSAFED	Liver	1.29043	-0.978907	FALSE	FALSE	FALSE
A2ARZ3	Fsip2	6360	S	NLLKHCGSPTSAFED	Lung	2.04586	-0.744299	FALSE	FALSE	FALSE
A2ARZ3	Fsip2	6360	S	NLLKHCGSPTSAFED	Pancreas	3.34666	-0.340317	FALSE	FALSE	FALSE
A2ARZ3	Fsip2	6360	S	NLLKHCGSPTSAFED	Small_intestine	4.28904	-0.0476482	FALSE	FALSE	FALSE
A2ARZ3	Fsip2	6360	S	NLLKHCGSPTSAFED	Spleen	4.39898	-0.0135057	FALSE	FALSE	FALSE
A2ARZ3	Fsip2	6360	S	NLLKHCGSPTSAFED	SubWAT	3.00499	-0.446429	FALSE	FALSE	FALSE
A2ARZ3	Fsip2	6360	S	NLLKHCGSPTSAFED	Testes	11.6469	2.23742	TRUE	FALSE	FALSE
A2ARZ3	Fsip2	6465	T	GPASKDTTSLTKPEL	BAT	3.08425	-0.416113	FALSE	FALSE	FALSE
A2ARZ3	Fsip2	6465	T	GPASKDTTSLTKPEL	Brain	4.63409	1.23977	FALSE	FALSE	FALSE
A2ARZ3	Fsip2	6465	T	GPASKDTTSLTKPEL	Gastrocnemius	2.62563	-0.906106	FALSE	FALSE	FALSE
A2ARZ3	Fsip2	6465	T	GPASKDTTSLTKPEL	Heart	4.0343	0.598937	FALSE	FALSE	FALSE
A2ARZ3	Fsip2	6465	T	GPASKDTTSLTKPEL	Kidney	4.11355	0.683611	FALSE	FALSE	FALSE
A2ARZ3	Fsip2	6465	T	GPASKDTTSLTKPEL	Liver	2.68126	-0.846676	FALSE	FALSE	FALSE
A2ARZ3	Fsip2	6465	T	GPASKDTTSLTKPEL	Lung	2.71007	-0.815888	FALSE	FALSE	FALSE
A2ARZ3	Fsip2	6465	T	GPASKDTTSLTKPEL	Pancreas	4.45128	1.04445	FALSE	FALSE	FALSE
A2ARZ3	Fsip2	6465	T	GPASKDTTSLTKPEL	Small_intestine	2.80906	-0.710133	FALSE	FALSE	FALSE
A2ARZ3	Fsip2	6465	T	GPASKDTTSLTKPEL	Spleen	2.76112	-0.761344	FALSE	FALSE	FALSE
A2ARZ3	Fsip2	6465	T	GPASKDTTSLTKPEL	SubWAT	2.61869	-0.913525	FALSE	FALSE	FALSE
A2ARZ3	Fsip2	6465	T	GPASKDTTSLTKPEL	Testes	5.16127	1.80302	FALSE	FALSE	FALSE
A2ARZ3	Fsip2	6466	S	PASKDTTSLTKPELN	BAT	3.10529	-0.150946	FALSE	FALSE	FALSE
A2ARZ3	Fsip2	6466	S	PASKDTTSLTKPELN	Brain	2.64608	-0.428356	FALSE	FALSE	FALSE
A2ARZ3	Fsip2	6466	S	PASKDTTSLTKPELN	Gastrocnemius	4.61482	0.760955	FALSE	FALSE	FALSE
A2ARZ3	Fsip2	6466	S	PASKDTTSLTKPELN	Heart	3.33711	-0.0109066	FALSE	FALSE	FALSE
A2ARZ3	Fsip2	6466	S	PASKDTTSLTKPELN	Kidney	3.60203	0.149131	FALSE	FALSE	FALSE
A2ARZ3	Fsip2	6466	S	PASKDTTSLTKPELN	Liver	1.47411	-1.13634	FALSE	FALSE	FALSE
A2ARZ3	Fsip2	6466	S	PASKDTTSLTKPELN	Lung	3.40608	0.0307593	FALSE	FALSE	FALSE
A2ARZ3	Fsip2	6466	S	PASKDTTSLTKPELN	Pancreas	1.42917	-1.16349	FALSE	FALSE	FALSE
A2ARZ3	Fsip2	6466	S	PASKDTTSLTKPELN	Small_intestine	3.91514	0.338279	FALSE	FALSE	FALSE
A2ARZ3	Fsip2	6466	S	PASKDTTSLTKPELN	Spleen	2.93103	-0.256221	FALSE	FALSE	FALSE
A2ARZ3	Fsip2	6466	S	PASKDTTSLTKPELN	SubWAT	2.12487	-0.743216	FALSE	FALSE	FALSE
A2ARZ3	Fsip2	6466	S	PASKDTTSLTKPELN	Testes	7.67623	2.61035	TRUE	FALSE	FALSE
A2ARZ3	Fsip2	6468	T	SKDTTSLTKPELNKI	BAT	4.27837	1.8242	FALSE	FALSE	FALSE
A2ARZ3	Fsip2	6468	T	SKDTTSLTKPELNKI	Brain	3.31657	0.597371	FALSE	FALSE	FALSE
A2ARZ3	Fsip2	6468	T	SKDTTSLTKPELNKI	Gastrocnemius	3.02982	0.231606	FALSE	FALSE	FALSE
A2ARZ3	Fsip2	6468	T	SKDTTSLTKPELNKI	Heart	2.84855	0.000392134	FALSE	FALSE	FALSE
A2ARZ3	Fsip2	6468	T	SKDTTSLTKPELNKI	Kidney	3.64856	1.02085	FALSE	FALSE	FALSE
A2ARZ3	Fsip2	6468	T	SKDTTSLTKPELNKI	Liver	2.47768	-0.472675	FALSE	FALSE	FALSE
A2ARZ3	Fsip2	6468	T	SKDTTSLTKPELNKI	Lung	1.42823	-1.8113	FALSE	FALSE	FALSE
A2ARZ3	Fsip2	6468	T	SKDTTSLTKPELNKI	Pancreas	2.05742	-1.00873	FALSE	FALSE	FALSE
A2ARZ3	Fsip2	6468	T	SKDTTSLTKPELNKI	Small_intestine	3.04181	0.246902	FALSE	FALSE	FALSE
A2ARZ3	Fsip2	6468	T	SKDTTSLTKPELNKI	Spleen	3.3868	0.686958	FALSE	FALSE	FALSE
A2ARZ3	Fsip2	6468	T	SKDTTSLTKPELNKI	SubWAT	2.02909	-1.04486	FALSE	FALSE	FALSE
A2ARZ3	Fsip2	6468	T	SKDTTSLTKPELNKI	Testes	2.63601	-0.270713	FALSE	FALSE	FALSE
A2ARZ3	Fsip2	6477	S	PELNKIASQLTKSVT	BAT	2.71744	-0.579252	FALSE	FALSE	FALSE
A2ARZ3	Fsip2	6477	S	PELNKIASQLTKSVT	Brain	2.62671	-0.598159	FALSE	FALSE	FALSE
A2ARZ3	Fsip2	6477	S	PELNKIASQLTKSVT	Gastrocnemius	13.6263	1.69397	FALSE	FALSE	FALSE
A2ARZ3	Fsip2	6477	S	PELNKIASQLTKSVT	Heart	2.14145	-0.69928	FALSE	FALSE	FALSE
A2ARZ3	Fsip2	6477	S	PELNKIASQLTKSVT	Kidney	2.90728	-0.539692	FALSE	FALSE	FALSE
A2ARZ3	Fsip2	6477	S	PELNKIASQLTKSVT	Liver	4.99091	-0.105497	FALSE	FALSE	FALSE
A2ARZ3	Fsip2	6477	S	PELNKIASQLTKSVT	Lung	2.99103	-0.52224	FALSE	FALSE	FALSE
A2ARZ3	Fsip2	6477	S	PELNKIASQLTKSVT	Pancreas	10.9506	1.13641	FALSE	FALSE	FALSE
A2ARZ3	Fsip2	6477	S	PELNKIASQLTKSVT	Small_intestine	3.16996	-0.484955	FALSE	FALSE	FALSE
A2ARZ3	Fsip2	6477	S	PELNKIASQLTKSVT	Spleen	2.46812	-0.631207	FALSE	FALSE	FALSE
A2ARZ3	Fsip2	6477	S	PELNKIASQLTKSVT	SubWAT	2.28244	-0.669899	FALSE	FALSE	FALSE
A2ARZ3	Fsip2	6477	S	PELNKIASQLTKSVT	Testes	15.0939	1.99981	FALSE	FALSE	FALSE
A2ARZ3	Fsip2	6488	S	KSVTAEISKSNISLV	BAT	2.88602	-0.52194	FALSE	FALSE	FALSE
A2ARZ3	Fsip2	6488	S	KSVTAEISKSNISLV	Brain	3.51296	-0.370114	FALSE	FALSE	FALSE
A2ARZ3	Fsip2	6488	S	KSVTAEISKSNISLV	Gastrocnemius	13.4731	2.04192	TRUE	FALSE	FALSE
A2ARZ3	Fsip2	6488	S	KSVTAEISKSNISLV	Heart	4.1307	-0.220516	FALSE	FALSE	FALSE
A2ARZ3	Fsip2	6488	S	KSVTAEISKSNISLV	Kidney	3.08408	-0.473976	FALSE	FALSE	FALSE
A2ARZ3	Fsip2	6488	S	KSVTAEISKSNISLV	Liver	4.27323	-0.186001	FALSE	FALSE	FALSE
A2ARZ3	Fsip2	6488	S	KSVTAEISKSNISLV	Lung	2.39143	-0.641716	FALSE	FALSE	FALSE
A2ARZ3	Fsip2	6488	S	KSVTAEISKSNISLV	Pancreas	3.87728	-0.281887	FALSE	FALSE	FALSE
A2ARZ3	Fsip2	6488	S	KSVTAEISKSNISLV	Small_intestine	2.38478	-0.643324	FALSE	FALSE	FALSE
A2ARZ3	Fsip2	6488	S	KSVTAEISKSNISLV	Spleen	3.4115	-0.394686	FALSE	FALSE	FALSE
A2ARZ3	Fsip2	6488	S	KSVTAEISKSNISLV	SubWAT	2.97933	-0.499343	FALSE	FALSE	FALSE
A2ARZ3	Fsip2	6488	S	KSVTAEISKSNISLV	Testes	14.0911	2.19159	TRUE	FALSE	FALSE
A2ARZ3	Fsip2	6527	S	YSNVVKQSGTENELS	BAT	3.57746	-0.270819	FALSE	FALSE	FALSE
A2ARZ3	Fsip2	6527	S	YSNVVKQSGTENELS	Brain	3.22619	-0.378214	FALSE	FALSE	FALSE
A2ARZ3	Fsip2	6527	S	YSNVVKQSGTENELS	Gastrocnemius	10.8346	1.9479	FALSE	FALSE	FALSE
A2ARZ3	Fsip2	6527	S	YSNVVKQSGTENELS	Heart	1.9539	-0.767188	FALSE	FALSE	FALSE
A2ARZ3	Fsip2	6527	S	YSNVVKQSGTENELS	Kidney	2.18421	-0.696776	FALSE	FALSE	FALSE
A2ARZ3	Fsip2	6527	S	YSNVVKQSGTENELS	Liver	3.95598	-0.155096	FALSE	FALSE	FALSE
A2ARZ3	Fsip2	6527	S	YSNVVKQSGTENELS	Lung	2.96578	-0.457828	FALSE	FALSE	FALSE
A2ARZ3	Fsip2	6527	S	YSNVVKQSGTENELS	Pancreas	3.04326	-0.43414	FALSE	FALSE	FALSE
A2ARZ3	Fsip2	6527	S	YSNVVKQSGTENELS	Small_intestine	3.53054	-0.285165	FALSE	FALSE	FALSE
A2ARZ3	Fsip2	6527	S	YSNVVKQSGTENELS	Spleen	3.45384	-0.308615	FALSE	FALSE	FALSE
A2ARZ3	Fsip2	6527	S	YSNVVKQSGTENELS	SubWAT	2.97645	-0.454566	FALSE	FALSE	FALSE
A2ARZ3	Fsip2	6527	S	YSNVVKQSGTENELS	Testes	11.8571	2.26051	TRUE	FALSE	FALSE
A2ARZ3	Fsip2	6529	T	NVVKQSGTENELSDI	BAT	2.7403	-0.445026	FALSE	FALSE	FALSE
A2ARZ3	Fsip2	6529	T	NVVKQSGTENELSDI	Brain	3.5276	-0.21123	FALSE	FALSE	FALSE
A2ARZ3	Fsip2	6529	T	NVVKQSGTENELSDI	Gastrocnemius	10.8243	1.95559	FALSE	FALSE	FALSE
A2ARZ3	Fsip2	6529	T	NVVKQSGTENELSDI	Heart	2.69709	-0.457856	FALSE	FALSE	FALSE
A2ARZ3	Fsip2	6529	T	NVVKQSGTENELSDI	Kidney	2.08792	-0.638754	FALSE	FALSE	FALSE
A2ARZ3	Fsip2	6529	T	NVVKQSGTENELSDI	Liver	0.612603	-1.07686	FALSE	FALSE	FALSE
A2ARZ3	Fsip2	6529	T	NVVKQSGTENELSDI	Lung	2.58431	-0.491347	FALSE	FALSE	FALSE
A2ARZ3	Fsip2	6529	T	NVVKQSGTENELSDI	Pancreas	3.10789	-0.335866	FALSE	FALSE	FALSE
A2ARZ3	Fsip2	6529	T	NVVKQSGTENELSDI	Small_intestine	1.45563	-0.826518	FALSE	FALSE	FALSE
A2ARZ3	Fsip2	6529	T	NVVKQSGTENELSDI	Spleen	5.42377	0.351857	FALSE	FALSE	FALSE
A2ARZ3	Fsip2	6529	T	NVVKQSGTENELSDI	SubWAT	4.86543	0.186052	FALSE	FALSE	FALSE
A2ARZ3	Fsip2	6529	T	NVVKQSGTENELSDI	Testes	10.94	1.98996	FALSE	FALSE	FALSE
A2ARZ3	Fsip2	6549	S	AFPKKVASLIVDGVS	BAT	3.17661	-0.59931	FALSE	FALSE	FALSE
A2ARZ3	Fsip2	6549	S	AFPKKVASLIVDGVS	Brain	3.28126	-0.574541	FALSE	FALSE	FALSE
A2ARZ3	Fsip2	6549	S	AFPKKVASLIVDGVS	Gastrocnemius	12.4022	1.58421	FALSE	FALSE	FALSE
A2ARZ3	Fsip2	6549	S	AFPKKVASLIVDGVS	Heart	5.20369	-0.119541	FALSE	FALSE	FALSE
A2ARZ3	Fsip2	6549	S	AFPKKVASLIVDGVS	Kidney	1.61326	-0.969322	FALSE	FALSE	FALSE
A2ARZ3	Fsip2	6549	S	AFPKKVASLIVDGVS	Liver	4.86151	-0.200526	FALSE	FALSE	FALSE
A2ARZ3	Fsip2	6549	S	AFPKKVASLIVDGVS	Lung	2.586	-0.739095	FALSE	FALSE	FALSE
A2ARZ3	Fsip2	6549	S	AFPKKVASLIVDGVS	Pancreas	10.1175	1.04347	FALSE	FALSE	FALSE
A2ARZ3	Fsip2	6549	S	AFPKKVASLIVDGVS	Small_intestine	4.46303	-0.294839	FALSE	FALSE	FALSE
A2ARZ3	Fsip2	6549	S	AFPKKVASLIVDGVS	Spleen	4.28615	-0.336703	FALSE	FALSE	FALSE
A2ARZ3	Fsip2	6549	S	AFPKKVASLIVDGVS	SubWAT	2.1021	-0.853623	FALSE	FALSE	FALSE
A2ARZ3	Fsip2	6549	S	AFPKKVASLIVDGVS	Testes	14.4117	2.05982	TRUE	FALSE	FALSE
A2ARZ3	Fsip2	6557	S	LIVDGVSSVPSCRVI	BAT	3.17141	-0.0548071	FALSE	FALSE	FALSE
A2ARZ3	Fsip2	6557	S	LIVDGVSSVPSCRVI	Brain	2.84122	-0.297211	FALSE	FALSE	FALSE
A2ARZ3	Fsip2	6557	S	LIVDGVSSVPSCRVI	Gastrocnemius	1.9887	-0.923069	FALSE	FALSE	FALSE
A2ARZ3	Fsip2	6557	S	LIVDGVSSVPSCRVI	Heart	2.89123	-0.260496	FALSE	FALSE	FALSE
A2ARZ3	Fsip2	6557	S	LIVDGVSSVPSCRVI	Kidney	3.1172	-0.0946014	FALSE	FALSE	FALSE
A2ARZ3	Fsip2	6557	S	LIVDGVSSVPSCRVI	Liver	3.28579	0.029165	FALSE	FALSE	FALSE
A2ARZ3	Fsip2	6557	S	LIVDGVSSVPSCRVI	Lung	3.67268	0.313193	FALSE	FALSE	FALSE
A2ARZ3	Fsip2	6557	S	LIVDGVSSVPSCRVI	Pancreas	2.20456	-0.764596	FALSE	FALSE	FALSE
A2ARZ3	Fsip2	6557	S	LIVDGVSSVPSCRVI	Small_intestine	3.01874	-0.166886	FALSE	FALSE	FALSE
A2ARZ3	Fsip2	6557	S	LIVDGVSSVPSCRVI	Spleen	2.746	-0.367108	FALSE	FALSE	FALSE
A2ARZ3	Fsip2	6557	S	LIVDGVSSVPSCRVI	SubWAT	2.69017	-0.408094	FALSE	FALSE	FALSE
A2ARZ3	Fsip2	6557	S	LIVDGVSSVPSCRVI	Testes	7.32504	2.99451	TRUE	FALSE	FALSE
A2ARZ3	Fsip2	6560	S	DGVSSVPSCRVITES	BAT	1.80554	-0.710022	FALSE	FALSE	FALSE
A2ARZ3	Fsip2	6560	S	DGVSSVPSCRVITES	Brain	1.9753	-0.640895	FALSE	FALSE	FALSE
A2ARZ3	Fsip2	6560	S	DGVSSVPSCRVITES	Gastrocnemius	7.41441	1.57401	FALSE	FALSE	FALSE
A2ARZ3	Fsip2	6560	S	DGVSSVPSCRVITES	Heart	2.16905	-0.561993	FALSE	FALSE	FALSE
A2ARZ3	Fsip2	6560	S	DGVSSVPSCRVITES	Kidney	3.2008	-0.141847	FALSE	FALSE	FALSE
A2ARZ3	Fsip2	6560	S	DGVSSVPSCRVITES	Liver	3.02245	-0.214473	FALSE	FALSE	FALSE
A2ARZ3	Fsip2	6560	S	DGVSSVPSCRVITES	Lung	2.98726	-0.228806	FALSE	FALSE	FALSE
A2ARZ3	Fsip2	6560	S	DGVSSVPSCRVITES	Pancreas	2.90395	-0.262729	FALSE	FALSE	FALSE
A2ARZ3	Fsip2	6560	S	DGVSSVPSCRVITES	Small_intestine	2.83161	-0.292189	FALSE	FALSE	FALSE
A2ARZ3	Fsip2	6560	S	DGVSSVPSCRVITES	Spleen	1.23725	-0.941442	FALSE	FALSE	FALSE
A2ARZ3	Fsip2	6560	S	DGVSSVPSCRVITES	SubWAT	3.41308	-0.0554027	FALSE	FALSE	FALSE
A2ARZ3	Fsip2	6560	S	DGVSSVPSCRVITES	Testes	9.62889	2.47579	TRUE	FALSE	FALSE
A2ARZ3	Fsip2	6567	S	SCRVITESSYTAAHG	BAT	4.18309	0.296091	FALSE	FALSE	FALSE
A2ARZ3	Fsip2	6567	S	SCRVITESSYTAAHG	Brain	2.51596	-0.838002	FALSE	FALSE	FALSE
A2ARZ3	Fsip2	6567	S	SCRVITESSYTAAHG	Gastrocnemius	2.25867	-1.01302	FALSE	FALSE	FALSE
A2ARZ3	Fsip2	6567	S	SCRVITESSYTAAHG	Heart	3.57565	-0.117129	FALSE	FALSE	FALSE
A2ARZ3	Fsip2	6567	S	SCRVITESSYTAAHG	Kidney	4.38841	0.435767	FALSE	FALSE	FALSE
A2ARZ3	Fsip2	6567	S	SCRVITESSYTAAHG	Liver	3.24687	-0.340788	FALSE	FALSE	FALSE
A2ARZ3	Fsip2	6567	S	SCRVITESSYTAAHG	Lung	4.53921	0.538349	FALSE	FALSE	FALSE
A2ARZ3	Fsip2	6567	S	SCRVITESSYTAAHG	Pancreas	4.62315	0.59545	FALSE	FALSE	FALSE
A2ARZ3	Fsip2	6567	S	SCRVITESSYTAAHG	Small_intestine	3.78449	0.0249361	FALSE	FALSE	FALSE
A2ARZ3	Fsip2	6567	S	SCRVITESSYTAAHG	Spleen	2.71256	-0.704259	FALSE	FALSE	FALSE
A2ARZ3	Fsip2	6567	S	SCRVITESSYTAAHG	SubWAT	1.8046	-1.32191	FALSE	FALSE	FALSE
A2ARZ3	Fsip2	6567	S	SCRVITESSYTAAHG	Testes	7.34131	2.44452	TRUE	FALSE	FALSE
A2ARZ3	Fsip2	6568	S	CRVITESSYTAAHGD	BAT	2.07179	-0.614484	FALSE	FALSE	FALSE
A2ARZ3	Fsip2	6568	S	CRVITESSYTAAHGD	Brain	2.54227	-0.425407	FALSE	FALSE	FALSE
A2ARZ3	Fsip2	6568	S	CRVITESSYTAAHGD	Gastrocnemius	8.90369	2.13113	TRUE	FALSE	FALSE
A2ARZ3	Fsip2	6568	S	CRVITESSYTAAHGD	Heart	3.57149	-0.0117811	FALSE	FALSE	FALSE
A2ARZ3	Fsip2	6568	S	CRVITESSYTAAHGD	Kidney	3.5849	-0.00639321	FALSE	FALSE	FALSE
A2ARZ3	Fsip2	6568	S	CRVITESSYTAAHGD	Liver	2.12548	-0.592904	FALSE	FALSE	FALSE
A2ARZ3	Fsip2	6568	S	CRVITESSYTAAHGD	Lung	3.75773	0.0630634	FALSE	FALSE	FALSE
A2ARZ3	Fsip2	6568	S	CRVITESSYTAAHGD	Pancreas	2.32768	-0.511645	FALSE	FALSE	FALSE
A2ARZ3	Fsip2	6568	S	CRVITESSYTAAHGD	Small_intestine	2.21343	-0.557559	FALSE	FALSE	FALSE
A2ARZ3	Fsip2	6568	S	CRVITESSYTAAHGD	Spleen	1.69358	-0.766477	FALSE	FALSE	FALSE
A2ARZ3	Fsip2	6568	S	CRVITESSYTAAHGD	SubWAT	1.8943	-0.685814	FALSE	FALSE	FALSE
A2ARZ3	Fsip2	6568	S	CRVITESSYTAAHGD	Testes	8.52334	1.97827	FALSE	FALSE	FALSE
A2ARZ3	Fsip2	6594	S	KHAALMSSDSDKDSK	BAT	3.78037	0.46199	FALSE	FALSE	FALSE
A2ARZ3	Fsip2	6594	S	KHAALMSSDSDKDSK	Brain	2.39138	-0.407476	FALSE	FALSE	FALSE
A2ARZ3	Fsip2	6594	S	KHAALMSSDSDKDSK	Gastrocnemius	4.08766	0.654348	FALSE	FALSE	FALSE
A2ARZ3	Fsip2	6594	S	KHAALMSSDSDKDSK	Heart	1.22423	-1.13808	FALSE	FALSE	FALSE
A2ARZ3	Fsip2	6594	S	KHAALMSSDSDKDSK	Kidney	2.1743	-0.543359	FALSE	FALSE	FALSE
A2ARZ3	Fsip2	6594	S	KHAALMSSDSDKDSK	Liver	3.42762	0.241182	FALSE	FALSE	FALSE
A2ARZ3	Fsip2	6594	S	KHAALMSSDSDKDSK	Lung	1.49208	-0.970408	FALSE	FALSE	FALSE
A2ARZ3	Fsip2	6594	S	KHAALMSSDSDKDSK	Pancreas	2.15117	-0.557837	FALSE	FALSE	FALSE
A2ARZ3	Fsip2	6594	S	KHAALMSSDSDKDSK	Small_intestine	2.59455	-0.280296	FALSE	FALSE	FALSE
A2ARZ3	Fsip2	6594	S	KHAALMSSDSDKDSK	Spleen	3.47678	0.271953	FALSE	FALSE	FALSE
A2ARZ3	Fsip2	6594	S	KHAALMSSDSDKDSK	SubWAT	2.43999	-0.377048	FALSE	FALSE	FALSE
A2ARZ3	Fsip2	6594	S	KHAALMSSDSDKDSK	Testes	7.26782	2.64503	TRUE	FALSE	FALSE
A2ARZ3	Fsip2	6596	S	AALMSSDSDKDSKKE	BAT	2.31317	-1.05218	FALSE	FALSE	FALSE
A2ARZ3	Fsip2	6596	S	AALMSSDSDKDSKKE	Brain	3.11823	-0.438424	FALSE	FALSE	FALSE
A2ARZ3	Fsip2	6596	S	AALMSSDSDKDSKKE	Gastrocnemius	6.01291	1.7684	FALSE	FALSE	FALSE
A2ARZ3	Fsip2	6596	S	AALMSSDSDKDSKKE	Heart	5.27811	1.20821	FALSE	FALSE	FALSE
A2ARZ3	Fsip2	6596	S	AALMSSDSDKDSKKE	Kidney	3.66543	-0.0212594	FALSE	FALSE	FALSE
A2ARZ3	Fsip2	6596	S	AALMSSDSDKDSKKE	Liver	2.40804	-0.979854	FALSE	FALSE	FALSE
A2ARZ3	Fsip2	6596	S	AALMSSDSDKDSKKE	Lung	3.04773	-0.492171	FALSE	FALSE	FALSE
A2ARZ3	Fsip2	6596	S	AALMSSDSDKDSKKE	Pancreas	3.52008	-0.132069	FALSE	FALSE	FALSE
A2ARZ3	Fsip2	6596	S	AALMSSDSDKDSKKE	Small_intestine	2.38666	-0.996158	FALSE	FALSE	FALSE
A2ARZ3	Fsip2	6596	S	AALMSSDSDKDSKKE	Spleen	2.95764	-0.560856	FALSE	FALSE	FALSE
A2ARZ3	Fsip2	6596	S	AALMSSDSDKDSKKE	SubWAT	3.81221	0.0906454	FALSE	FALSE	FALSE
A2ARZ3	Fsip2	6596	S	AALMSSDSDKDSKKE	Testes	5.79954	1.60573	FALSE	FALSE	FALSE
A2ARZ3	Fsip2	6653	T	QMDCLKRTGCSIAEL	BAT	1.45213	-0.848729	FALSE	FALSE	FALSE
A2ARZ3	Fsip2	6653	T	QMDCLKRTGCSIAEL	Brain	3.18707	0.152697	FALSE	FALSE	FALSE
A2ARZ3	Fsip2	6653	T	QMDCLKRTGCSIAEL	Gastrocnemius	7.77134	2.79878	TRUE	FALSE	FALSE
A2ARZ3	Fsip2	6653	T	QMDCLKRTGCSIAEL	Heart	1.42219	-0.866008	FALSE	FALSE	FALSE
A2ARZ3	Fsip2	6653	T	QMDCLKRTGCSIAEL	Kidney	3.08448	0.0934769	FALSE	FALSE	FALSE
A2ARZ3	Fsip2	6653	T	QMDCLKRTGCSIAEL	Liver	1.83312	-0.628816	FALSE	FALSE	FALSE
A2ARZ3	Fsip2	6653	T	QMDCLKRTGCSIAEL	Lung	2.4758	-0.257859	FALSE	FALSE	FALSE
A2ARZ3	Fsip2	6653	T	QMDCLKRTGCSIAEL	Pancreas	3.64057	0.414461	FALSE	FALSE	FALSE
A2ARZ3	Fsip2	6653	T	QMDCLKRTGCSIAEL	Small_intestine	3.402	0.276755	FALSE	FALSE	FALSE
A2ARZ3	Fsip2	6653	T	QMDCLKRTGCSIAEL	Spleen	2.19862	-0.417849	FALSE	FALSE	FALSE
A2ARZ3	Fsip2	6653	T	QMDCLKRTGCSIAEL	SubWAT	1.4159	-0.86964	FALSE	FALSE	FALSE
A2ARZ3	Fsip2	6653	T	QMDCLKRTGCSIAEL	Testes	3.18713	0.152732	FALSE	FALSE	FALSE
A2ARZ3	Fsip2	6656	S	CLKRTGCSIAELRRN	BAT	2.22157	-0.799399	FALSE	FALSE	FALSE
A2ARZ3	Fsip2	6656	S	CLKRTGCSIAELRRN	Brain	3.37813	-0.464829	FALSE	FALSE	FALSE
A2ARZ3	Fsip2	6656	S	CLKRTGCSIAELRRN	Gastrocnemius	11.4353	1.86594	FALSE	FALSE	FALSE
A2ARZ3	Fsip2	6656	S	CLKRTGCSIAELRRN	Heart	2.72055	-0.655053	FALSE	FALSE	FALSE
A2ARZ3	Fsip2	6656	S	CLKRTGCSIAELRRN	Kidney	4.81022	-0.0505536	FALSE	FALSE	FALSE
A2ARZ3	Fsip2	6656	S	CLKRTGCSIAELRRN	Liver	2.7767	-0.638812	FALSE	FALSE	FALSE
A2ARZ3	Fsip2	6656	S	CLKRTGCSIAELRRN	Lung	2.68504	-0.665327	FALSE	FALSE	FALSE
A2ARZ3	Fsip2	6656	S	CLKRTGCSIAELRRN	Pancreas	7.54395	0.740263	FALSE	FALSE	FALSE
A2ARZ3	Fsip2	6656	S	CLKRTGCSIAELRRN	Small_intestine	4.11493	-0.251688	FALSE	FALSE	FALSE
A2ARZ3	Fsip2	6656	S	CLKRTGCSIAELRRN	Spleen	3.24723	-0.502695	FALSE	FALSE	FALSE
A2ARZ3	Fsip2	6656	S	CLKRTGCSIAELRRN	SubWAT	2.8665	-0.612833	FALSE	FALSE	FALSE
A2ARZ3	Fsip2	6656	S	CLKRTGCSIAELRRN	Testes	12.0196	2.03498	TRUE	FALSE	FALSE
A2ARZ3	Fsip2	6671	S	SIRGIGPSSTDVSEM	BAT	1.65644	-0.835589	FALSE	FALSE	FALSE
A2ARZ3	Fsip2	6671	S	SIRGIGPSSTDVSEM	Brain	2.95127	-0.441256	FALSE	FALSE	FALSE
A2ARZ3	Fsip2	6671	S	SIRGIGPSSTDVSEM	Gastrocnemius	10.4033	1.82819	FALSE	FALSE	FALSE
A2ARZ3	Fsip2	6671	S	SIRGIGPSSTDVSEM	Heart	2.7709	-0.496187	FALSE	FALSE	FALSE
A2ARZ3	Fsip2	6671	S	SIRGIGPSSTDVSEM	Kidney	2.76034	-0.499403	FALSE	FALSE	FALSE
A2ARZ3	Fsip2	6671	S	SIRGIGPSSTDVSEM	Liver	2.88406	-0.461725	FALSE	FALSE	FALSE
A2ARZ3	Fsip2	6671	S	SIRGIGPSSTDVSEM	Lung	3.7847	-0.187442	FALSE	FALSE	FALSE
A2ARZ3	Fsip2	6671	S	SIRGIGPSSTDVSEM	Pancreas	7.17361	0.844628	FALSE	FALSE	FALSE
A2ARZ3	Fsip2	6671	S	SIRGIGPSSTDVSEM	Small_intestine	3.44943	-0.289546	FALSE	FALSE	FALSE
A2ARZ3	Fsip2	6671	S	SIRGIGPSSTDVSEM	Spleen	1.60685	-0.850691	FALSE	FALSE	FALSE
A2ARZ3	Fsip2	6671	S	SIRGIGPSSTDVSEM	SubWAT	2.31505	-0.635016	FALSE	FALSE	FALSE
A2ARZ3	Fsip2	6671	S	SIRGIGPSSTDVSEM	Testes	11.0463	2.02403	TRUE	FALSE	FALSE
A2ARZ3	Fsip2	6672	S	IRGIGPSSTDVSEMG	BAT	3.35088	-0.405929	FALSE	FALSE	FALSE
A2ARZ3	Fsip2	6672	S	IRGIGPSSTDVSEMG	Brain	2.94864	-0.534348	FALSE	FALSE	FALSE
A2ARZ3	Fsip2	6672	S	IRGIGPSSTDVSEMG	Gastrocnemius	10.4321	1.8548	FALSE	FALSE	FALSE
A2ARZ3	Fsip2	6672	S	IRGIGPSSTDVSEMG	Heart	3.19848	-0.454584	FALSE	FALSE	FALSE
A2ARZ3	Fsip2	6672	S	IRGIGPSSTDVSEMG	Kidney	2.11847	-0.799386	FALSE	FALSE	FALSE
A2ARZ3	Fsip2	6672	S	IRGIGPSSTDVSEMG	Liver	4.30641	-0.10087	FALSE	FALSE	FALSE
A2ARZ3	Fsip2	6672	S	IRGIGPSSTDVSEMG	Lung	3.44508	-0.375855	FALSE	FALSE	FALSE
A2ARZ3	Fsip2	6672	S	IRGIGPSSTDVSEMG	Pancreas	4.61945	-0.000926966	FALSE	FALSE	FALSE
A2ARZ3	Fsip2	6672	S	IRGIGPSSTDVSEMG	Small_intestine	4.64659	0.00773799	FALSE	FALSE	FALSE
A2ARZ3	Fsip2	6672	S	IRGIGPSSTDVSEMG	Spleen	2.73913	-0.601236	FALSE	FALSE	FALSE
A2ARZ3	Fsip2	6672	S	IRGIGPSSTDVSEMG	SubWAT	2.00141	-0.836757	FALSE	FALSE	FALSE
A2ARZ3	Fsip2	6672	S	IRGIGPSSTDVSEMG	Testes	11.6617	2.24735	TRUE	FALSE	FALSE
A2ARZ3	Fsip2	6676	S	GPSSTDVSEMGTRQK	BAT	3.50916	-0.375605	FALSE	FALSE	FALSE
A2ARZ3	Fsip2	6676	S	GPSSTDVSEMGTRQK	Brain	4.0564	0.127332	FALSE	FALSE	FALSE
A2ARZ3	Fsip2	6676	S	GPSSTDVSEMGTRQK	Gastrocnemius	4.2622	0.316476	FALSE	FALSE	FALSE
A2ARZ3	Fsip2	6676	S	GPSSTDVSEMGTRQK	Heart	3.83546	-0.0757225	FALSE	FALSE	FALSE
A2ARZ3	Fsip2	6676	S	GPSSTDVSEMGTRQK	Kidney	4.06268	0.133103	FALSE	FALSE	FALSE
A2ARZ3	Fsip2	6676	S	GPSSTDVSEMGTRQK	Liver	2.60649	-1.2052	FALSE	FALSE	FALSE
A2ARZ3	Fsip2	6676	S	GPSSTDVSEMGTRQK	Lung	3.84083	-0.0707887	FALSE	FALSE	FALSE
A2ARZ3	Fsip2	6676	S	GPSSTDVSEMGTRQK	Pancreas	2.87674	-0.956828	FALSE	FALSE	FALSE
A2ARZ3	Fsip2	6676	S	GPSSTDVSEMGTRQK	Small_intestine	3.10141	-0.750348	FALSE	FALSE	FALSE
A2ARZ3	Fsip2	6676	S	GPSSTDVSEMGTRQK	Spleen	4.24705	0.30255	FALSE	FALSE	FALSE
A2ARZ3	Fsip2	6676	S	GPSSTDVSEMGTRQK	SubWAT	3.68899	-0.21033	FALSE	FALSE	FALSE
A2ARZ3	Fsip2	6676	S	GPSSTDVSEMGTRQK	Testes	6.9268	2.76537	TRUE	FALSE	FALSE
A2ARZ3	Fsip2	6707	S	LEAVGRNSFQNVRRP	BAT	2.09125	-0.7004	FALSE	FALSE	FALSE
A2ARZ3	Fsip2	6707	S	LEAVGRNSFQNVRRP	Brain	4.35303	-0.288193	FALSE	FALSE	FALSE
A2ARZ3	Fsip2	6707	S	LEAVGRNSFQNVRRP	Gastrocnemius	15.1818	1.68534	FALSE	FALSE	FALSE
A2ARZ3	Fsip2	6707	S	LEAVGRNSFQNVRRP	Heart	3.3697	-0.467404	FALSE	FALSE	FALSE
A2ARZ3	Fsip2	6707	S	LEAVGRNSFQNVRRP	Kidney	2.94557	-0.544702	FALSE	FALSE	FALSE
A2ARZ3	Fsip2	6707	S	LEAVGRNSFQNVRRP	Liver	1.66711	-0.777701	FALSE	FALSE	FALSE
A2ARZ3	Fsip2	6707	S	LEAVGRNSFQNVRRP	Lung	2.68343	-0.592476	FALSE	FALSE	FALSE
A2ARZ3	Fsip2	6707	S	LEAVGRNSFQNVRRP	Pancreas	13.1665	1.31805	FALSE	FALSE	FALSE
A2ARZ3	Fsip2	6707	S	LEAVGRNSFQNVRRP	Small_intestine	3.70179	-0.406881	FALSE	FALSE	FALSE
A2ARZ3	Fsip2	6707	S	LEAVGRNSFQNVRRP	Spleen	3.14151	-0.508991	FALSE	FALSE	FALSE
A2ARZ3	Fsip2	6707	S	LEAVGRNSFQNVRRP	SubWAT	2.59143	-0.609244	FALSE	FALSE	FALSE
A2ARZ3	Fsip2	6707	S	LEAVGRNSFQNVRRP	Testes	16.319	1.8926	FALSE	FALSE	FALSE
A2ARZ3	Fsip2	6785	S	RVQQVKKSAESHVVS	BAT	3.2997	-0.343385	FALSE	FALSE	FALSE
A2ARZ3	Fsip2	6785	S	RVQQVKKSAESHVVS	Brain	2.9978	-0.625653	FALSE	FALSE	FALSE
A2ARZ3	Fsip2	6785	S	RVQQVKKSAESHVVS	Gastrocnemius	4.81109	1.0697	FALSE	FALSE	FALSE
A2ARZ3	Fsip2	6785	S	RVQQVKKSAESHVVS	Heart	4.94346	1.19346	FALSE	FALSE	FALSE
A2ARZ3	Fsip2	6785	S	RVQQVKKSAESHVVS	Kidney	2.60991	-0.988311	FALSE	FALSE	FALSE
A2ARZ3	Fsip2	6785	S	RVQQVKKSAESHVVS	Liver	3.05665	-0.570624	FALSE	FALSE	FALSE
A2ARZ3	Fsip2	6785	S	RVQQVKKSAESHVVS	Lung	3.0337	-0.592082	FALSE	FALSE	FALSE
A2ARZ3	Fsip2	6785	S	RVQQVKKSAESHVVS	Pancreas	3.34767	-0.298536	FALSE	FALSE	FALSE
A2ARZ3	Fsip2	6785	S	RVQQVKKSAESHVVS	Small_intestine	2.90994	-0.707795	FALSE	FALSE	FALSE
A2ARZ3	Fsip2	6785	S	RVQQVKKSAESHVVS	Spleen	3.3463	-0.299817	FALSE	FALSE	FALSE
A2ARZ3	Fsip2	6785	S	RVQQVKKSAESHVVS	SubWAT	3.46036	-0.193179	FALSE	FALSE	FALSE
A2ARZ3	Fsip2	6785	S	RVQQVKKSAESHVVS	Testes	6.18713	2.35623	TRUE	FALSE	FALSE
A2ARZ3	Fsip2	6793	S	AESHVVSSKTATSTS	BAT	4.18266	0.771822	FALSE	FALSE	FALSE
A2ARZ3	Fsip2	6793	S	AESHVVSSKTATSTS	Brain	0.516604	-1.92261	FALSE	FALSE	FALSE
A2ARZ3	Fsip2	6793	S	AESHVVSSKTATSTS	Gastrocnemius	1.36066	-1.30226	FALSE	FALSE	FALSE
A2ARZ3	Fsip2	6793	S	AESHVVSSKTATSTS	Heart	1.87679	-0.922919	FALSE	FALSE	FALSE
A2ARZ3	Fsip2	6793	S	AESHVVSSKTATSTS	Kidney	3.70495	0.420718	FALSE	FALSE	FALSE
A2ARZ3	Fsip2	6793	S	AESHVVSSKTATSTS	Liver	3.19786	0.048028	FALSE	FALSE	FALSE
A2ARZ3	Fsip2	6793	S	AESHVVSSKTATSTS	Lung	3.57012	0.321623	FALSE	FALSE	FALSE
A2ARZ3	Fsip2	6793	S	AESHVVSSKTATSTS	Pancreas	3.59118	0.337104	FALSE	FALSE	FALSE
A2ARZ3	Fsip2	6793	S	AESHVVSSKTATSTS	Small_intestine	2.50279	-0.46283	FALSE	FALSE	FALSE
A2ARZ3	Fsip2	6793	S	AESHVVSSKTATSTS	Spleen	4.04568	0.671148	FALSE	FALSE	FALSE
A2ARZ3	Fsip2	6793	S	AESHVVSSKTATSTS	SubWAT	3.54975	0.306653	FALSE	FALSE	FALSE
A2ARZ3	Fsip2	6793	S	AESHVVSSKTATSTS	Testes	5.49116	1.73353	FALSE	FALSE	FALSE
A2ARZ3	Fsip2	6798	S	VSSKTATSTSNLKRF	BAT	3.90951	-0.038237	FALSE	FALSE	FALSE
A2ARZ3	Fsip2	6798	S	VSSKTATSTSNLKRF	Brain	2.34648	-0.650452	FALSE	FALSE	FALSE
A2ARZ3	Fsip2	6798	S	VSSKTATSTSNLKRF	Gastrocnemius	9.43842	2.12736	TRUE	FALSE	FALSE
A2ARZ3	Fsip2	6798	S	VSSKTATSTSNLKRF	Heart	1.90575	-0.823081	FALSE	FALSE	FALSE
A2ARZ3	Fsip2	6798	S	VSSKTATSTSNLKRF	Kidney	2.21332	-0.70261	FALSE	FALSE	FALSE
A2ARZ3	Fsip2	6798	S	VSSKTATSTSNLKRF	Liver	3.19791	-0.316959	FALSE	FALSE	FALSE
A2ARZ3	Fsip2	6798	S	VSSKTATSTSNLKRF	Lung	1.50595	-0.979677	FALSE	FALSE	FALSE
A2ARZ3	Fsip2	6798	S	VSSKTATSTSNLKRF	Pancreas	3.38147	-0.245063	FALSE	FALSE	FALSE
A2ARZ3	Fsip2	6798	S	VSSKTATSTSNLKRF	Small_intestine	4.71534	0.277395	FALSE	FALSE	FALSE
A2ARZ3	Fsip2	6798	S	VSSKTATSTSNLKRF	Spleen	3.31099	-0.272669	FALSE	FALSE	FALSE
A2ARZ3	Fsip2	6798	S	VSSKTATSTSNLKRF	SubWAT	3.34926	-0.257679	FALSE	FALSE	FALSE
A2ARZ3	Fsip2	6798	S	VSSKTATSTSNLKRF	Testes	8.81118	1.88168	FALSE	FALSE	FALSE
A2ARZ3	Fsip2	6809	S	LKRFLALSKCCQPTS	BAT	2.90871	-0.176166	FALSE	FALSE	FALSE
A2ARZ3	Fsip2	6809	S	LKRFLALSKCCQPTS	Brain	2.95267	-0.153903	FALSE	FALSE	FALSE
A2ARZ3	Fsip2	6809	S	LKRFLALSKCCQPTS	Gastrocnemius	6.3256	1.55462	FALSE	FALSE	FALSE
A2ARZ3	Fsip2	6809	S	LKRFLALSKCCQPTS	Heart	3.15446	-0.051688	FALSE	FALSE	FALSE
A2ARZ3	Fsip2	6809	S	LKRFLALSKCCQPTS	Kidney	2.2792	-0.49504	FALSE	FALSE	FALSE
A2ARZ3	Fsip2	6809	S	LKRFLALSKCCQPTS	Liver	2.32898	-0.469825	FALSE	FALSE	FALSE
A2ARZ3	Fsip2	6809	S	LKRFLALSKCCQPTS	Lung	2.59711	-0.334004	FALSE	FALSE	FALSE
A2ARZ3	Fsip2	6809	S	LKRFLALSKCCQPTS	Pancreas	3.20392	-0.0266324	FALSE	FALSE	FALSE
A2ARZ3	Fsip2	6809	S	LKRFLALSKCCQPTS	Small_intestine	1.70721	-0.784775	FALSE	FALSE	FALSE
A2ARZ3	Fsip2	6809	S	LKRFLALSKCCQPTS	Spleen	1.83799	-0.718531	FALSE	FALSE	FALSE
A2ARZ3	Fsip2	6809	S	LKRFLALSKCCQPTS	SubWAT	1.63383	-0.821945	FALSE	FALSE	FALSE
A2ARZ3	Fsip2	6809	S	LKRFLALSKCCQPTS	Testes	8.14831	2.47789	TRUE	FALSE	FALSE
A2ARZ3	Fsip2	6849	S	AAELDMPSCKSLAEE	BAT	2.01852	-0.923815	FALSE	FALSE	FALSE
A2ARZ3	Fsip2	6849	S	AAELDMPSCKSLAEE	Brain	3.18683	-0.561693	FALSE	FALSE	FALSE
A2ARZ3	Fsip2	6849	S	AAELDMPSCKSLAEE	Gastrocnemius	10.5806	1.73002	FALSE	FALSE	FALSE
A2ARZ3	Fsip2	6849	S	AAELDMPSCKSLAEE	Heart	2.16241	-0.879215	FALSE	FALSE	FALSE
A2ARZ3	Fsip2	6849	S	AAELDMPSCKSLAEE	Kidney	3.34766	-0.511841	FALSE	FALSE	FALSE
A2ARZ3	Fsip2	6849	S	AAELDMPSCKSLAEE	Liver	6.33427	0.413867	FALSE	FALSE	FALSE
A2ARZ3	Fsip2	6849	S	AAELDMPSCKSLAEE	Lung	3.95414	-0.323863	FALSE	FALSE	FALSE
A2ARZ3	Fsip2	6849	S	AAELDMPSCKSLAEE	Pancreas	4.81713	-0.0563766	FALSE	FALSE	FALSE
A2ARZ3	Fsip2	6849	S	AAELDMPSCKSLAEE	Small_intestine	4.48831	-0.158293	FALSE	FALSE	FALSE
A2ARZ3	Fsip2	6849	S	AAELDMPSCKSLAEE	Spleen	2.00806	-0.927056	FALSE	FALSE	FALSE
A2ARZ3	Fsip2	6849	S	AAELDMPSCKSLAEE	SubWAT	5.14367	0.0448382	FALSE	FALSE	FALSE
A2ARZ3	Fsip2	6849	S	AAELDMPSCKSLAEE	Testes	11.9466	2.15343	TRUE	FALSE	FALSE
A2ARZ3	Fsip2	6852	S	LDMPSCKSLAEETTS	BAT	4.76191	-0.00463205	FALSE	FALSE	FALSE
A2ARZ3	Fsip2	6852	S	LDMPSCKSLAEETTS	Brain	1.91881	-0.958844	FALSE	FALSE	FALSE
A2ARZ3	Fsip2	6852	S	LDMPSCKSLAEETTS	Gastrocnemius	9.70793	1.65537	FALSE	FALSE	FALSE
A2ARZ3	Fsip2	6852	S	LDMPSCKSLAEETTS	Heart	1.92761	-0.955887	FALSE	FALSE	FALSE
A2ARZ3	Fsip2	6852	S	LDMPSCKSLAEETTS	Kidney	3.73151	-0.350458	FALSE	FALSE	FALSE
A2ARZ3	Fsip2	6852	S	LDMPSCKSLAEETTS	Liver	2.52938	-0.753922	FALSE	FALSE	FALSE
A2ARZ3	Fsip2	6852	S	LDMPSCKSLAEETTS	Lung	3.6791	-0.368048	FALSE	FALSE	FALSE
A2ARZ3	Fsip2	6852	S	LDMPSCKSLAEETTS	Pancreas	5.93663	0.38963	FALSE	FALSE	FALSE
A2ARZ3	Fsip2	6852	S	LDMPSCKSLAEETTS	Small_intestine	3.11643	-0.556892	FALSE	FALSE	FALSE
A2ARZ3	Fsip2	6852	S	LDMPSCKSLAEETTS	Spleen	4.03024	-0.250197	FALSE	FALSE	FALSE
A2ARZ3	Fsip2	6852	S	LDMPSCKSLAEETTS	SubWAT	4.48699	-0.0969003	FALSE	FALSE	FALSE
A2ARZ3	Fsip2	6852	S	LDMPSCKSLAEETTS	Testes	11.482	2.25078	TRUE	FALSE	FALSE
A2ARZ3	Fsip2	6859	S	SLAEETTSRDKLQYK	BAT	3.17698	-0.36373	FALSE	FALSE	FALSE
A2ARZ3	Fsip2	6859	S	SLAEETTSRDKLQYK	Brain	3.75002	-0.107133	FALSE	FALSE	FALSE
A2ARZ3	Fsip2	6859	S	SLAEETTSRDKLQYK	Gastrocnemius	7.72456	1.67257	FALSE	FALSE	FALSE
A2ARZ3	Fsip2	6859	S	SLAEETTSRDKLQYK	Heart	2.56023	-0.639895	FALSE	FALSE	FALSE
A2ARZ3	Fsip2	6859	S	SLAEETTSRDKLQYK	Kidney	3.14083	-0.379915	FALSE	FALSE	FALSE
A2ARZ3	Fsip2	6859	S	SLAEETTSRDKLQYK	Liver	3.67361	-0.14135	FALSE	FALSE	FALSE
A2ARZ3	Fsip2	6859	S	SLAEETTSRDKLQYK	Lung	1.71637	-1.01775	FALSE	FALSE	FALSE
A2ARZ3	Fsip2	6859	S	SLAEETTSRDKLQYK	Pancreas	3.16183	-0.370513	FALSE	FALSE	FALSE
A2ARZ3	Fsip2	6859	S	SLAEETTSRDKLQYK	Small_intestine	2.57495	-0.633303	FALSE	FALSE	FALSE
A2ARZ3	Fsip2	6859	S	SLAEETTSRDKLQYK	Spleen	4.06092	0.032081	FALSE	FALSE	FALSE
A2ARZ3	Fsip2	6859	S	SLAEETTSRDKLQYK	SubWAT	3.00306	-0.441607	FALSE	FALSE	FALSE
A2ARZ3	Fsip2	6859	S	SLAEETTSRDKLQYK	Testes	9.32798	2.39055	TRUE	FALSE	FALSE
A2ARZ3	Fsip2	6873	S	KEEEILASEPTHYFI	BAT	0.334637	-1.52532	FALSE	FALSE	FALSE
A2ARZ3	Fsip2	6873	S	KEEEILASEPTHYFI	Brain	3.41888	-0.238933	FALSE	FALSE	FALSE
A2ARZ3	Fsip2	6873	S	KEEEILASEPTHYFI	Gastrocnemius	9.26378	2.19888	TRUE	FALSE	FALSE
A2ARZ3	Fsip2	6873	S	KEEEILASEPTHYFI	Heart	3.09627	-0.373488	FALSE	FALSE	FALSE
A2ARZ3	Fsip2	6873	S	KEEEILASEPTHYFI	Kidney	2.8524	-0.475201	FALSE	FALSE	FALSE
A2ARZ3	Fsip2	6873	S	KEEEILASEPTHYFI	Liver	3.76665	-0.0938832	FALSE	FALSE	FALSE
A2ARZ3	Fsip2	6873	S	KEEEILASEPTHYFI	Lung	5.43403	0.601555	FALSE	FALSE	FALSE
A2ARZ3	Fsip2	6873	S	KEEEILASEPTHYFI	Pancreas	3.38013	-0.255093	FALSE	FALSE	FALSE
A2ARZ3	Fsip2	6873	S	KEEEILASEPTHYFI	Small_intestine	2.43045	-0.651191	FALSE	FALSE	FALSE
A2ARZ3	Fsip2	6873	S	KEEEILASEPTHYFI	Spleen	2.76361	-0.512233	FALSE	FALSE	FALSE
A2ARZ3	Fsip2	6873	S	KEEEILASEPTHYFI	SubWAT	3.5626	-0.178986	FALSE	FALSE	FALSE
A2ARZ3	Fsip2	6873	S	KEEEILASEPTHYFI	Testes	7.59746	1.50389	FALSE	FALSE	FALSE
A2ARZ3	Fsip2	6945	S	IAGSARLSKEHVSEM	BAT	1.81768	-0.740816	FALSE	FALSE	FALSE
A2ARZ3	Fsip2	6945	S	IAGSARLSKEHVSEM	Brain	4.12031	-0.0241817	FALSE	FALSE	FALSE
A2ARZ3	Fsip2	6945	S	IAGSARLSKEHVSEM	Gastrocnemius	11.2708	2.20121	TRUE	FALSE	FALSE
A2ARZ3	Fsip2	6945	S	IAGSARLSKEHVSEM	Heart	2.22475	-0.614126	FALSE	FALSE	FALSE
A2ARZ3	Fsip2	6945	S	IAGSARLSKEHVSEM	Kidney	1.96823	-0.693961	FALSE	FALSE	FALSE
A2ARZ3	Fsip2	6945	S	IAGSARLSKEHVSEM	Liver	2.40401	-0.558336	FALSE	FALSE	FALSE
A2ARZ3	Fsip2	6945	S	IAGSARLSKEHVSEM	Lung	3.30063	-0.279286	FALSE	FALSE	FALSE
A2ARZ3	Fsip2	6945	S	IAGSARLSKEHVSEM	Pancreas	2.80134	-0.434676	FALSE	FALSE	FALSE
A2ARZ3	Fsip2	6945	S	IAGSARLSKEHVSEM	Small_intestine	2.61574	-0.492439	FALSE	FALSE	FALSE
A2ARZ3	Fsip2	6945	S	IAGSARLSKEHVSEM	Spleen	3.65781	-0.168123	FALSE	FALSE	FALSE
A2ARZ3	Fsip2	6945	S	IAGSARLSKEHVSEM	SubWAT	3.67535	-0.162664	FALSE	FALSE	FALSE
A2ARZ3	Fsip2	6945	S	IAGSARLSKEHVSEM	Testes	10.5195	1.9674	FALSE	FALSE	FALSE
A2ARZ3	Fsip2	6973	S	AKVSSTLSKVFSRSS	BAT	2.61118	-0.883383	FALSE	TRUE	FALSE
A2ARZ3	Fsip2	6973	S	AKVSSTLSKVFSRSS	Brain	2.4994	-1.00926	FALSE	TRUE	FALSE
A2ARZ3	Fsip2	6973	S	AKVSSTLSKVFSRSS	Gastrocnemius	3.55271	0.17684	FALSE	TRUE	FALSE
A2ARZ3	Fsip2	6973	S	AKVSSTLSKVFSRSS	Heart	3.71886	0.363929	FALSE	TRUE	FALSE
A2ARZ3	Fsip2	6973	S	AKVSSTLSKVFSRSS	Kidney	4.09088	0.782858	FALSE	TRUE	FALSE
A2ARZ3	Fsip2	6973	S	AKVSSTLSKVFSRSS	Liver	4.49825	1.24158	FALSE	TRUE	FALSE
A2ARZ3	Fsip2	6973	S	AKVSSTLSKVFSRSS	Lung	2.60918	-0.885638	FALSE	TRUE	FALSE
A2ARZ3	Fsip2	6973	S	AKVSSTLSKVFSRSS	Pancreas	3.29148	-0.117325	FALSE	TRUE	FALSE
A2ARZ3	Fsip2	6973	S	AKVSSTLSKVFSRSS	Small_intestine	2.62278	-0.870326	FALSE	TRUE	FALSE
A2ARZ3	Fsip2	6973	S	AKVSSTLSKVFSRSS	Spleen	3.095	-0.338577	FALSE	TRUE	FALSE
A2ARZ3	Fsip2	6973	S	AKVSSTLSKVFSRSS	SubWAT	2.81888	-0.649499	FALSE	TRUE	FALSE
A2ARZ3	Fsip2	6973	S	AKVSSTLSKVFSRSS	Testes	5.33943	2.1888	TRUE	TRUE	FALSE
A2ARZ3	Fsip2	6988	S	GSIPKSSSPPHQDKR	BAT	4.87112	1.6693	FALSE	FALSE	FALSE
A2ARZ3	Fsip2	6988	S	GSIPKSSSPPHQDKR	Brain	3.76171	0.0963899	FALSE	FALSE	FALSE
A2ARZ3	Fsip2	6988	S	GSIPKSSSPPHQDKR	Gastrocnemius	3.38174	-0.442334	FALSE	FALSE	FALSE
A2ARZ3	Fsip2	6988	S	GSIPKSSSPPHQDKR	Heart	4.17106	0.676763	FALSE	FALSE	FALSE
A2ARZ3	Fsip2	6988	S	GSIPKSSSPPHQDKR	Kidney	4.53403	1.19139	FALSE	FALSE	FALSE
A2ARZ3	Fsip2	6988	S	GSIPKSSSPPHQDKR	Liver	2.25576	-2.03875	TRUE	FALSE	FALSE
A2ARZ3	Fsip2	6988	S	GSIPKSSSPPHQDKR	Lung	3.60188	-0.130229	FALSE	FALSE	FALSE
A2ARZ3	Fsip2	6988	S	GSIPKSSSPPHQDKR	Pancreas	3.38446	-0.43848	FALSE	FALSE	FALSE
A2ARZ3	Fsip2	6988	S	GSIPKSSSPPHQDKR	Small_intestine	3.06991	-0.884446	FALSE	FALSE	FALSE
A2ARZ3	Fsip2	6988	S	GSIPKSSSPPHQDKR	Spleen	3.51568	-0.252438	FALSE	FALSE	FALSE
A2ARZ3	Fsip2	6988	S	GSIPKSSSPPHQDKR	SubWAT	3.45204	-0.342665	FALSE	FALSE	FALSE
A2ARZ3	Fsip2	6988	S	GSIPKSSSPPHQDKR	Testes	4.32534	0.895501	FALSE	FALSE	FALSE
A2ASI5	Scn3a	536	S	EDSVKRRSFLFSLDG	BAT	0.437691	-1.76018	FALSE	FALSE	FALSE
A2ASI5	Scn3a	536	S	EDSVKRRSFLFSLDG	Brain	4.83872	0.197822	FALSE	FALSE	FALSE
A2ASI5	Scn3a	536	S	EDSVKRRSFLFSLDG	Gastrocnemius	3.66795	-0.323049	FALSE	FALSE	FALSE
A2ASI5	Scn3a	536	S	EDSVKRRSFLFSLDG	Heart	5.94519	0.690086	FALSE	FALSE	FALSE
A2ASI5	Scn3a	536	S	EDSVKRRSFLFSLDG	Kidney	1.68913	-1.20342	FALSE	FALSE	FALSE
A2ASI5	Scn3a	536	S	EDSVKRRSFLFSLDG	Liver	4.01851	-0.167088	FALSE	FALSE	FALSE
A2ASI5	Scn3a	536	S	EDSVKRRSFLFSLDG	Lung	8.23715	1.70977	FALSE	FALSE	FALSE
A2ASI5	Scn3a	536	S	EDSVKRRSFLFSLDG	Pancreas	4.52392	0.0577681	FALSE	FALSE	FALSE
A2ASI5	Scn3a	536	S	EDSVKRRSFLFSLDG	Small_intestine	7.99306	1.60117	FALSE	FALSE	FALSE
A2ASI5	Scn3a	536	S	EDSVKRRSFLFSLDG	Spleen	3.60872	-0.349399	FALSE	FALSE	FALSE
A2ASI5	Scn3a	536	S	EDSVKRRSFLFSLDG	SubWAT	3.40593	-0.43962	FALSE	FALSE	FALSE
A2ASI5	Scn3a	536	S	EDSVKRRSFLFSLDG	Testes	4.36291	-0.013865	FALSE	FALSE	FALSE
A2ASI5	Scn3a	554	S	SGDKKLCSPHQSLLS	BAT	3.03571	-0.659529	FALSE	TRUE	FALSE
A2ASI5	Scn3a	554	S	SGDKKLCSPHQSLLS	Brain	11.2501	1.90486	FALSE	TRUE	FALSE
A2ASI5	Scn3a	554	S	SGDKKLCSPHQSLLS	Gastrocnemius	2.66893	-0.774033	FALSE	TRUE	FALSE
A2ASI5	Scn3a	554	S	SGDKKLCSPHQSLLS	Heart	2.49027	-0.829805	FALSE	TRUE	FALSE
A2ASI5	Scn3a	554	S	SGDKKLCSPHQSLLS	Kidney	2.4118	-0.854304	FALSE	TRUE	FALSE
A2ASI5	Scn3a	554	S	SGDKKLCSPHQSLLS	Liver	3.51424	-0.51014	FALSE	TRUE	FALSE
A2ASI5	Scn3a	554	S	SGDKKLCSPHQSLLS	Lung	6.82952	0.524836	FALSE	TRUE	FALSE
A2ASI5	Scn3a	554	S	SGDKKLCSPHQSLLS	Pancreas	8.17363	0.944447	FALSE	TRUE	FALSE
A2ASI5	Scn3a	554	S	SGDKKLCSPHQSLLS	Small_intestine	10.3852	1.63485	FALSE	TRUE	FALSE
A2ASI5	Scn3a	554	S	SGDKKLCSPHQSLLS	Spleen	4.1809	-0.302018	FALSE	TRUE	FALSE
A2ASI5	Scn3a	554	S	SGDKKLCSPHQSLLS	SubWAT	4.28262	-0.270263	FALSE	TRUE	FALSE
A2ASI5	Scn3a	554	S	SGDKKLCSPHQSLLS	Testes	2.55723	-0.808901	FALSE	TRUE	FALSE
A2ASI5	Scn3a	558	S	KLCSPHQSLLSIRGS	BAT	3.14705	-0.396446	FALSE	TRUE	FALSE
A2ASI5	Scn3a	558	S	KLCSPHQSLLSIRGS	Brain	5.53487	2.10841	TRUE	TRUE	FALSE
A2ASI5	Scn3a	558	S	KLCSPHQSLLSIRGS	Gastrocnemius	3.55231	0.0286681	FALSE	TRUE	FALSE
A2ASI5	Scn3a	558	S	KLCSPHQSLLSIRGS	Heart	2.52301	-1.05108	FALSE	TRUE	FALSE
A2ASI5	Scn3a	558	S	KLCSPHQSLLSIRGS	Kidney	1.75404	-1.85774	FALSE	TRUE	FALSE
A2ASI5	Scn3a	558	S	KLCSPHQSLLSIRGS	Liver	4.04713	0.547747	FALSE	TRUE	FALSE
A2ASI5	Scn3a	558	S	KLCSPHQSLLSIRGS	Lung	3.59508	0.0735368	FALSE	TRUE	FALSE
A2ASI5	Scn3a	558	S	KLCSPHQSLLSIRGS	Pancreas	3.29089	-0.245558	FALSE	TRUE	FALSE
A2ASI5	Scn3a	558	S	KLCSPHQSLLSIRGS	Small_intestine	2.9526	-0.600429	FALSE	TRUE	FALSE
A2ASI5	Scn3a	558	S	KLCSPHQSLLSIRGS	Spleen	4.48212	1.00406	FALSE	TRUE	FALSE
A2ASI5	Scn3a	558	S	KLCSPHQSLLSIRGS	SubWAT	3.59226	0.0705819	FALSE	TRUE	FALSE
A2ASI5	Scn3a	558	S	KLCSPHQSLLSIRGS	Testes	3.82836	0.318255	FALSE	TRUE	FALSE
A2ASI5	Scn3a	561	S	SPHQSLLSIRGSLFS	BAT	2.51674	-0.906375	FALSE	FALSE	FALSE
A2ASI5	Scn3a	561	S	SPHQSLLSIRGSLFS	Brain	3.10893	-0.291123	FALSE	FALSE	FALSE
A2ASI5	Scn3a	561	S	SPHQSLLSIRGSLFS	Gastrocnemius	4.3022	0.94862	FALSE	FALSE	FALSE
A2ASI5	Scn3a	561	S	SPHQSLLSIRGSLFS	Heart	3.54965	0.166758	FALSE	FALSE	FALSE
A2ASI5	Scn3a	561	S	SPHQSLLSIRGSLFS	Kidney	3.0591	-0.342886	FALSE	FALSE	FALSE
A2ASI5	Scn3a	561	S	SPHQSLLSIRGSLFS	Liver	3.45853	0.0720966	FALSE	FALSE	FALSE
A2ASI5	Scn3a	561	S	SPHQSLLSIRGSLFS	Lung	1.93235	-1.51352	FALSE	FALSE	FALSE
A2ASI5	Scn3a	561	S	SPHQSLLSIRGSLFS	Pancreas	4.76888	1.43347	FALSE	FALSE	FALSE
A2ASI5	Scn3a	561	S	SPHQSLLSIRGSLFS	Small_intestine	1.89335	-1.55403	FALSE	FALSE	FALSE
A2ASI5	Scn3a	561	S	SPHQSLLSIRGSLFS	Spleen	3.7957	0.422394	FALSE	FALSE	FALSE
A2ASI5	Scn3a	561	S	SPHQSLLSIRGSLFS	SubWAT	3.50354	0.118862	FALSE	FALSE	FALSE
A2ASI5	Scn3a	561	S	SPHQSLLSIRGSLFS	Testes	4.78068	1.44573	FALSE	FALSE	FALSE
A2ASI5	Scn3a	579	S	NSKTSIFSFRGRAKD	BAT	3.35195	-0.22037	FALSE	TRUE	FALSE
A2ASI5	Scn3a	579	S	NSKTSIFSFRGRAKD	Brain	6.16267	2.13529	TRUE	TRUE	FALSE
A2ASI5	Scn3a	579	S	NSKTSIFSFRGRAKD	Gastrocnemius	3.55564	-0.0496629	FALSE	TRUE	FALSE
A2ASI5	Scn3a	579	S	NSKTSIFSFRGRAKD	Heart	4.19664	0.487565	FALSE	TRUE	FALSE
A2ASI5	Scn3a	579	S	NSKTSIFSFRGRAKD	Kidney	3.00197	-0.513687	FALSE	TRUE	FALSE
A2ASI5	Scn3a	579	S	NSKTSIFSFRGRAKD	Liver	1.0346	-2.16253	TRUE	TRUE	FALSE
A2ASI5	Scn3a	579	S	NSKTSIFSFRGRAKD	Lung	3.31615	-0.250373	FALSE	TRUE	FALSE
A2ASI5	Scn3a	579	S	NSKTSIFSFRGRAKD	Pancreas	4.34742	0.613925	FALSE	TRUE	FALSE
A2ASI5	Scn3a	579	S	NSKTSIFSFRGRAKD	Small_intestine	3.93919	0.271796	FALSE	TRUE	FALSE
A2ASI5	Scn3a	579	S	NSKTSIFSFRGRAKD	Spleen	3.76808	0.128389	FALSE	TRUE	FALSE
A2ASI5	Scn3a	579	S	NSKTSIFSFRGRAKD	SubWAT	3.99722	0.320427	FALSE	TRUE	FALSE
A2ASI5	Scn3a	579	S	NSKTSIFSFRGRAKD	Testes	2.70717	-0.760763	FALSE	TRUE	FALSE
A2ASI5	Scn3a	610	S	DSESRRDSLFVPHRP	BAT	8.10211	0.603927	FALSE	TRUE	FALSE
A2ASI5	Scn3a	610	S	DSESRRDSLFVPHRP	Brain	11.6974	1.65378	FALSE	TRUE	FALSE
A2ASI5	Scn3a	610	S	DSESRRDSLFVPHRP	Gastrocnemius	3.37264	-0.777136	FALSE	TRUE	FALSE
A2ASI5	Scn3a	610	S	DSESRRDSLFVPHRP	Heart	8.1429	0.615837	FALSE	TRUE	FALSE
A2ASI5	Scn3a	610	S	DSESRRDSLFVPHRP	Kidney	0.97816	-1.47635	FALSE	TRUE	FALSE
A2ASI5	Scn3a	610	S	DSESRRDSLFVPHRP	Liver	4.79557	-0.361624	FALSE	TRUE	FALSE
A2ASI5	Scn3a	610	S	DSESRRDSLFVPHRP	Lung	9.66461	1.06019	FALSE	TRUE	FALSE
A2ASI5	Scn3a	610	S	DSESRRDSLFVPHRP	Pancreas	3.95556	-0.606916	FALSE	TRUE	FALSE
A2ASI5	Scn3a	610	S	DSESRRDSLFVPHRP	Small_intestine	10.5508	1.31898	FALSE	TRUE	FALSE
A2ASI5	Scn3a	610	S	DSESRRDSLFVPHRP	Spleen	3.73	-0.672784	FALSE	TRUE	FALSE
A2ASI5	Scn3a	610	S	DSESRRDSLFVPHRP	SubWAT	3.70089	-0.681284	FALSE	TRUE	FALSE
A2ASI5	Scn3a	610	S	DSESRRDSLFVPHRP	Testes	3.71683	-0.676628	FALSE	TRUE	FALSE
A2ASI5	Scn3a	623	S	RPGERRNSNGTTTET	BAT	4.38823	0.777315	FALSE	FALSE	FALSE
A2ASI5	Scn3a	623	S	RPGERRNSNGTTTET	Brain	6.51301	2.51262	TRUE	FALSE	FALSE
A2ASI5	Scn3a	623	S	RPGERRNSNGTTTET	Gastrocnemius	4.17994	0.6072	FALSE	FALSE	FALSE
A2ASI5	Scn3a	623	S	RPGERRNSNGTTTET	Heart	3.19453	-0.197583	FALSE	FALSE	FALSE
A2ASI5	Scn3a	623	S	RPGERRNSNGTTTET	Kidney	2.36225	-0.877302	FALSE	FALSE	FALSE
A2ASI5	Scn3a	623	S	RPGERRNSNGTTTET	Liver	3.52175	0.0696608	FALSE	FALSE	FALSE
A2ASI5	Scn3a	623	S	RPGERRNSNGTTTET	Lung	2.7924	-0.525999	FALSE	FALSE	FALSE
A2ASI5	Scn3a	623	S	RPGERRNSNGTTTET	Pancreas	2.65268	-0.640112	FALSE	FALSE	FALSE
A2ASI5	Scn3a	623	S	RPGERRNSNGTTTET	Small_intestine	1.78451	-1.34915	FALSE	FALSE	FALSE
A2ASI5	Scn3a	623	S	RPGERRNSNGTTTET	Spleen	3.8711	0.354975	FALSE	FALSE	FALSE
A2ASI5	Scn3a	623	S	RPGERRNSNGTTTET	SubWAT	2.99312	-0.362074	FALSE	FALSE	FALSE
A2ASI5	Scn3a	623	S	RPGERRNSNGTTTET	Testes	2.98396	-0.369554	FALSE	FALSE	FALSE
A2ASS6	Ttn	112	S	NFSQRLQSMTVRQGS	BAT	1.54178	-0.934661	FALSE	FALSE	FALSE
A2ASS6	Ttn	112	S	NFSQRLQSMTVRQGS	Brain	3.53225	-0.17329	FALSE	FALSE	FALSE
A2ASS6	Ttn	112	S	NFSQRLQSMTVRQGS	Gastrocnemius	11.934	3.04047	TRUE	FALSE	FALSE
A2ASS6	Ttn	112	S	NFSQRLQSMTVRQGS	Heart	4.08195	0.0369782	FALSE	FALSE	FALSE
A2ASS6	Ttn	112	S	NFSQRLQSMTVRQGS	Kidney	3.74871	-0.0904925	FALSE	FALSE	FALSE
A2ASS6	Ttn	112	S	NFSQRLQSMTVRQGS	Liver	3.3503	-0.242886	FALSE	FALSE	FALSE
A2ASS6	Ttn	112	S	NFSQRLQSMTVRQGS	Lung	3.55023	-0.166412	FALSE	FALSE	FALSE
A2ASS6	Ttn	112	S	NFSQRLQSMTVRQGS	Pancreas	3.59187	-0.150484	FALSE	FALSE	FALSE
A2ASS6	Ttn	112	S	NFSQRLQSMTVRQGS	Small_intestine	3.28549	-0.267677	FALSE	FALSE	FALSE
A2ASS6	Ttn	112	S	NFSQRLQSMTVRQGS	Spleen	3.35117	-0.242552	FALSE	FALSE	FALSE
A2ASS6	Ttn	112	S	NFSQRLQSMTVRQGS	SubWAT	3.89776	-0.0334779	FALSE	FALSE	FALSE
A2ASS6	Ttn	112	S	NFSQRLQSMTVRQGS	Testes	1.95784	-0.775516	FALSE	FALSE	FALSE
A2ASS6	Ttn	132	T	VRVTGIPTPVVKFYR	BAT	11.3683	0.760727	FALSE	FALSE	FALSE
A2ASS6	Ttn	132	T	VRVTGIPTPVVKFYR	Brain	4.24379	-0.6132	FALSE	FALSE	FALSE
A2ASS6	Ttn	132	T	VRVTGIPTPVVKFYR	Gastrocnemius	15.4714	1.55199	FALSE	FALSE	FALSE
A2ASS6	Ttn	132	T	VRVTGIPTPVVKFYR	Heart	14.3156	1.32911	FALSE	FALSE	FALSE
A2ASS6	Ttn	132	T	VRVTGIPTPVVKFYR	Kidney	4.75211	-0.515173	FALSE	FALSE	FALSE
A2ASS6	Ttn	132	T	VRVTGIPTPVVKFYR	Liver	4.44135	-0.575102	FALSE	FALSE	FALSE
A2ASS6	Ttn	132	T	VRVTGIPTPVVKFYR	Lung	9.35245	0.371982	FALSE	FALSE	FALSE
A2ASS6	Ttn	132	T	VRVTGIPTPVVKFYR	Pancreas	0.105812	-1.41119	FALSE	FALSE	FALSE
A2ASS6	Ttn	132	T	VRVTGIPTPVVKFYR	Small_intestine	2.81479	-0.888777	FALSE	FALSE	FALSE
A2ASS6	Ttn	132	T	VRVTGIPTPVVKFYR	Spleen	0.997138	-1.2393	FALSE	FALSE	FALSE
A2ASS6	Ttn	132	T	VRVTGIPTPVVKFYR	SubWAT	9.68848	0.436783	FALSE	FALSE	FALSE
A2ASS6	Ttn	132	T	VRVTGIPTPVVKFYR	Testes	11.5312	0.792149	FALSE	FALSE	FALSE
A2ASS6	Ttn	206	T	VPAKKTKTIVSTAQI	BAT	4.32253	0.174211	FALSE	FALSE	FALSE
A2ASS6	Ttn	206	T	VPAKKTKTIVSTAQI	Brain	4.69878	0.334623	FALSE	FALSE	FALSE
A2ASS6	Ttn	206	T	VPAKKTKTIVSTAQI	Gastrocnemius	7.88394	1.6926	FALSE	FALSE	FALSE
A2ASS6	Ttn	206	T	VPAKKTKTIVSTAQI	Heart	8.5205	1.96399	FALSE	FALSE	FALSE
A2ASS6	Ttn	206	T	VPAKKTKTIVSTAQI	Kidney	1.71963	-0.935523	FALSE	FALSE	FALSE
A2ASS6	Ttn	206	T	VPAKKTKTIVSTAQI	Liver	3.4016	-0.218425	FALSE	FALSE	FALSE
A2ASS6	Ttn	206	T	VPAKKTKTIVSTAQI	Lung	4.24091	0.139412	FALSE	FALSE	FALSE
A2ASS6	Ttn	206	T	VPAKKTKTIVSTAQI	Pancreas	2.00521	-0.813768	FALSE	FALSE	FALSE
A2ASS6	Ttn	206	T	VPAKKTKTIVSTAQI	Small_intestine	1.09979	-1.19979	FALSE	FALSE	FALSE
A2ASS6	Ttn	206	T	VPAKKTKTIVSTAQI	Spleen	2.67668	-0.527491	FALSE	FALSE	FALSE
A2ASS6	Ttn	206	T	VPAKKTKTIVSTAQI	SubWAT	1.88516	-0.864951	FALSE	FALSE	FALSE
A2ASS6	Ttn	206	T	VPAKKTKTIVSTAQI	Testes	4.51227	0.255106	FALSE	FALSE	FALSE
A2ASS6	Ttn	209	S	KKTKTIVSTAQISET	BAT	2.5445	-0.60506	FALSE	FALSE	FALSE
A2ASS6	Ttn	209	S	KKTKTIVSTAQISET	Brain	1.69751	-0.833934	FALSE	FALSE	FALSE
A2ASS6	Ttn	209	S	KKTKTIVSTAQISET	Gastrocnemius	10.9981	1.67925	FALSE	FALSE	FALSE
A2ASS6	Ttn	209	S	KKTKTIVSTAQISET	Heart	12.0238	1.95643	FALSE	FALSE	FALSE
A2ASS6	Ttn	209	S	KKTKTIVSTAQISET	Kidney	2.61277	-0.586614	FALSE	FALSE	FALSE
A2ASS6	Ttn	209	S	KKTKTIVSTAQISET	Liver	1.51076	-0.884395	FALSE	FALSE	FALSE
A2ASS6	Ttn	209	S	KKTKTIVSTAQISET	Lung	3.83259	-0.256996	FALSE	FALSE	FALSE
A2ASS6	Ttn	209	S	KKTKTIVSTAQISET	Pancreas	4.94517	0.0436424	FALSE	FALSE	FALSE
A2ASS6	Ttn	209	S	KKTKTIVSTAQISET	Small_intestine	2.13515	-0.715676	FALSE	FALSE	FALSE
A2ASS6	Ttn	209	S	KKTKTIVSTAQISET	Spleen	2.94674	-0.49637	FALSE	FALSE	FALSE
A2ASS6	Ttn	209	S	KKTKTIVSTAQISET	SubWAT	3.34217	-0.389516	FALSE	FALSE	FALSE
A2ASS6	Ttn	209	S	KKTKTIVSTAQISET	Testes	8.81464	1.08924	FALSE	FALSE	FALSE
A2ASS6	Ttn	214	S	IVSTAQISETRQTRI	BAT	2.0724	-0.937651	FALSE	FALSE	FALSE
A2ASS6	Ttn	214	S	IVSTAQISETRQTRI	Brain	3.52801	-0.494331	FALSE	FALSE	FALSE
A2ASS6	Ttn	214	S	IVSTAQISETRQTRI	Gastrocnemius	10.6661	1.67962	FALSE	FALSE	FALSE
A2ASS6	Ttn	214	S	IVSTAQISETRQTRI	Heart	11.0639	1.80078	FALSE	FALSE	FALSE
A2ASS6	Ttn	214	S	IVSTAQISETRQTRI	Kidney	2.52768	-0.798992	FALSE	FALSE	FALSE
A2ASS6	Ttn	214	S	IVSTAQISETRQTRI	Liver	4.21776	-0.284262	FALSE	FALSE	FALSE
A2ASS6	Ttn	214	S	IVSTAQISETRQTRI	Lung	4.4096	-0.225838	FALSE	FALSE	FALSE
A2ASS6	Ttn	214	S	IVSTAQISETRQTRI	Pancreas	2.36706	-0.847907	FALSE	FALSE	FALSE
A2ASS6	Ttn	214	S	IVSTAQISETRQTRI	Small_intestine	2.2431	-0.88566	FALSE	FALSE	FALSE
A2ASS6	Ttn	214	S	IVSTAQISETRQTRI	Spleen	5.70003	0.167174	FALSE	FALSE	FALSE
A2ASS6	Ttn	214	S	IVSTAQISETRQTRI	SubWAT	3.99864	-0.350999	FALSE	FALSE	FALSE
A2ASS6	Ttn	214	S	IVSTAQISETRQTRI	Testes	9.01926	1.17807	FALSE	FALSE	FALSE
A2ASS6	Ttn	233	S	EAHFDARSIATVEMV	BAT	5.77136	0.179738	FALSE	TRUE	FALSE
A2ASS6	Ttn	233	S	EAHFDARSIATVEMV	Brain	4.10079	-0.318196	FALSE	TRUE	FALSE
A2ASS6	Ttn	233	S	EAHFDARSIATVEMV	Gastrocnemius	11.1756	1.79055	FALSE	TRUE	FALSE
A2ASS6	Ttn	233	S	EAHFDARSIATVEMV	Heart	10.3303	1.53858	FALSE	TRUE	FALSE
A2ASS6	Ttn	233	S	EAHFDARSIATVEMV	Kidney	3.41488	-0.52264	FALSE	TRUE	FALSE
A2ASS6	Ttn	233	S	EAHFDARSIATVEMV	Liver	2.406	-0.823348	FALSE	TRUE	FALSE
A2ASS6	Ttn	233	S	EAHFDARSIATVEMV	Lung	6.16018	0.29563	FALSE	TRUE	FALSE
A2ASS6	Ttn	233	S	EAHFDARSIATVEMV	Pancreas	1.7778	-1.01059	FALSE	TRUE	FALSE
A2ASS6	Ttn	233	S	EAHFDARSIATVEMV	Small_intestine	4.08552	-0.322747	FALSE	TRUE	FALSE
A2ASS6	Ttn	233	S	EAHFDARSIATVEMV	Spleen	2.53345	-0.785359	FALSE	TRUE	FALSE
A2ASS6	Ttn	233	S	EAHFDARSIATVEMV	SubWAT	1.37191	-1.13157	FALSE	TRUE	FALSE
A2ASS6	Ttn	233	S	EAHFDARSIATVEMV	Testes	8.89223	1.10995	FALSE	TRUE	FALSE
A2ASS6	Ttn	236	T	FDARSIATVEMVIDG	BAT	4.17133	0.634561	FALSE	TRUE	FALSE
A2ASS6	Ttn	236	T	FDARSIATVEMVIDG	Brain	2.91951	-0.233468	FALSE	TRUE	FALSE
A2ASS6	Ttn	236	T	FDARSIATVEMVIDG	Gastrocnemius	6.97087	2.57581	TRUE	TRUE	FALSE
A2ASS6	Ttn	236	T	FDARSIATVEMVIDG	Heart	2.06055	-0.829083	FALSE	TRUE	FALSE
A2ASS6	Ttn	236	T	FDARSIATVEMVIDG	Kidney	2.59349	-0.459537	FALSE	TRUE	FALSE
A2ASS6	Ttn	236	T	FDARSIATVEMVIDG	Liver	2.07351	-0.820101	FALSE	TRUE	FALSE
A2ASS6	Ttn	236	T	FDARSIATVEMVIDG	Lung	2.82498	-0.299015	FALSE	TRUE	FALSE
A2ASS6	Ttn	236	T	FDARSIATVEMVIDG	Pancreas	3.56525	0.214295	FALSE	TRUE	FALSE
A2ASS6	Ttn	236	T	FDARSIATVEMVIDG	Small_intestine	1.44166	-1.25823	FALSE	TRUE	FALSE
A2ASS6	Ttn	236	T	FDARSIATVEMVIDG	Spleen	3.62497	0.25571	FALSE	TRUE	FALSE
A2ASS6	Ttn	236	T	FDARSIATVEMVIDG	SubWAT	4.1559	0.623862	FALSE	TRUE	FALSE
A2ASS6	Ttn	236	T	FDARSIATVEMVIDG	Testes	2.67243	-0.404797	FALSE	TRUE	FALSE
A2ASS6	Ttn	245	T	EMVIDGATGQLPHKT	BAT	3.67664	-0.0122688	FALSE	FALSE	FALSE
A2ASS6	Ttn	245	T	EMVIDGATGQLPHKT	Brain	3.44073	-0.123353	FALSE	FALSE	FALSE
A2ASS6	Ttn	245	T	EMVIDGATGQLPHKT	Gastrocnemius	4.14321	0.207417	FALSE	FALSE	FALSE
A2ASS6	Ttn	245	T	EMVIDGATGQLPHKT	Heart	9.34949	2.65885	TRUE	FALSE	FALSE
A2ASS6	Ttn	245	T	EMVIDGATGQLPHKT	Kidney	1.969	-0.816331	FALSE	FALSE	FALSE
A2ASS6	Ttn	245	T	EMVIDGATGQLPHKT	Liver	3.49977	-0.0955534	FALSE	FALSE	FALSE
A2ASS6	Ttn	245	T	EMVIDGATGQLPHKT	Lung	4.58989	0.417741	FALSE	FALSE	FALSE
A2ASS6	Ttn	245	T	EMVIDGATGQLPHKT	Pancreas	2.14878	-0.731678	FALSE	FALSE	FALSE
A2ASS6	Ttn	245	T	EMVIDGATGQLPHKT	Small_intestine	1.07481	-1.23737	FALSE	FALSE	FALSE
A2ASS6	Ttn	245	T	EMVIDGATGQLPHKT	Spleen	2.33981	-0.641731	FALSE	FALSE	FALSE
A2ASS6	Ttn	245	T	EMVIDGATGQLPHKT	SubWAT	5.13381	0.673852	FALSE	FALSE	FALSE
A2ASS6	Ttn	245	T	EMVIDGATGQLPHKT	Testes	3.06646	-0.299579	FALSE	FALSE	FALSE
A2ASS6	Ttn	252	T	TGQLPHKTPPRIPPK	BAT	2.80587	-0.710061	FALSE	FALSE	FALSE
A2ASS6	Ttn	252	T	TGQLPHKTPPRIPPK	Brain	1.78226	-0.938706	FALSE	FALSE	FALSE
A2ASS6	Ttn	252	T	TGQLPHKTPPRIPPK	Gastrocnemius	14.1998	1.83503	FALSE	FALSE	FALSE
A2ASS6	Ttn	252	T	TGQLPHKTPPRIPPK	Heart	13.6291	1.70756	FALSE	FALSE	FALSE
A2ASS6	Ttn	252	T	TGQLPHKTPPRIPPK	Kidney	3.17319	-0.628011	FALSE	FALSE	FALSE
A2ASS6	Ttn	252	T	TGQLPHKTPPRIPPK	Liver	3.39349	-0.578801	FALSE	FALSE	FALSE
A2ASS6	Ttn	252	T	TGQLPHKTPPRIPPK	Lung	6.85349	0.194069	FALSE	FALSE	FALSE
A2ASS6	Ttn	252	T	TGQLPHKTPPRIPPK	Pancreas	3.33945	-0.590871	FALSE	FALSE	FALSE
A2ASS6	Ttn	252	T	TGQLPHKTPPRIPPK	Small_intestine	3.72255	-0.505298	FALSE	FALSE	FALSE
A2ASS6	Ttn	252	T	TGQLPHKTPPRIPPK	Spleen	2.55203	-0.76676	FALSE	FALSE	FALSE
A2ASS6	Ttn	252	T	TGQLPHKTPPRIPPK	SubWAT	5.19589	-0.176195	FALSE	FALSE	FALSE
A2ASS6	Ttn	252	T	TGQLPHKTPPRIPPK	Testes	11.169	1.15805	FALSE	FALSE	FALSE
A2ASS6	Ttn	262	S	RIPPKPKSRSPTPPS	BAT	10.1004	1.25231	FALSE	TRUE	FALSE
A2ASS6	Ttn	262	S	RIPPKPKSRSPTPPS	Brain	3.47685	-0.872097	FALSE	TRUE	FALSE
A2ASS6	Ttn	262	S	RIPPKPKSRSPTPPS	Gastrocnemius	11.9784	1.85465	FALSE	TRUE	FALSE
A2ASS6	Ttn	262	S	RIPPKPKSRSPTPPS	Heart	3.36947	-0.906537	FALSE	TRUE	FALSE
A2ASS6	Ttn	262	S	RIPPKPKSRSPTPPS	Kidney	6.36448	0.0540675	FALSE	TRUE	FALSE
A2ASS6	Ttn	262	S	RIPPKPKSRSPTPPS	Liver	8.45296	0.723916	FALSE	TRUE	FALSE
A2ASS6	Ttn	262	S	RIPPKPKSRSPTPPS	Lung	4.26972	-0.617795	FALSE	TRUE	FALSE
A2ASS6	Ttn	262	S	RIPPKPKSRSPTPPS	Pancreas	10.1137	1.25657	FALSE	TRUE	FALSE
A2ASS6	Ttn	262	S	RIPPKPKSRSPTPPS	Small_intestine	3.55828	-0.845979	FALSE	TRUE	FALSE
A2ASS6	Ttn	262	S	RIPPKPKSRSPTPPS	Spleen	4.06006	-0.68504	FALSE	TRUE	FALSE
A2ASS6	Ttn	262	S	RIPPKPKSRSPTPPS	SubWAT	4.31515	-0.603225	FALSE	TRUE	FALSE
A2ASS6	Ttn	262	S	RIPPKPKSRSPTPPS	Testes	4.29137	-0.610851	FALSE	TRUE	FALSE
A2ASS6	Ttn	264	S	PPKPKSRSPTPPSIA	BAT	15.5516	0.836061	FALSE	TRUE	FALSE
A2ASS6	Ttn	264	S	PPKPKSRSPTPPSIA	Brain	1.70774	-1.30923	FALSE	TRUE	FALSE
A2ASS6	Ttn	264	S	PPKPKSRSPTPPSIA	Gastrocnemius	17.7386	1.17496	FALSE	TRUE	FALSE
A2ASS6	Ttn	264	S	PPKPKSRSPTPPSIA	Heart	16.8415	1.03594	FALSE	TRUE	FALSE
A2ASS6	Ttn	264	S	PPKPKSRSPTPPSIA	Kidney	4.6002	-0.861005	FALSE	TRUE	FALSE
A2ASS6	Ttn	264	S	PPKPKSRSPTPPSIA	Liver	9.96861	-0.0291001	FALSE	TRUE	FALSE
A2ASS6	Ttn	264	S	PPKPKSRSPTPPSIA	Lung	12.6057	0.379552	FALSE	TRUE	FALSE
A2ASS6	Ttn	264	S	PPKPKSRSPTPPSIA	Pancreas	7.96121	-0.340173	FALSE	TRUE	FALSE
A2ASS6	Ttn	264	S	PPKPKSRSPTPPSIA	Small_intestine	2.93169	-1.11956	FALSE	TRUE	FALSE
A2ASS6	Ttn	264	S	PPKPKSRSPTPPSIA	Spleen	0.3645	-1.51738	FALSE	TRUE	FALSE
A2ASS6	Ttn	264	S	PPKPKSRSPTPPSIA	SubWAT	14.8428	0.726216	FALSE	TRUE	FALSE
A2ASS6	Ttn	264	S	PPKPKSRSPTPPSIA	Testes	16.7626	1.02372	FALSE	TRUE	FALSE
A2ASS6	Ttn	266	T	KPKSRSPTPPSIAAK	BAT	13.4006	0.840645	FALSE	TRUE	FALSE
A2ASS6	Ttn	266	T	KPKSRSPTPPSIAAK	Brain	2.62659	-1.09864	FALSE	TRUE	FALSE
A2ASS6	Ttn	266	T	KPKSRSPTPPSIAAK	Gastrocnemius	15.347	1.191	FALSE	TRUE	FALSE
A2ASS6	Ttn	266	T	KPKSRSPTPPSIAAK	Heart	16.5469	1.40698	FALSE	TRUE	FALSE
A2ASS6	Ttn	266	T	KPKSRSPTPPSIAAK	Kidney	3.69512	-0.906308	FALSE	TRUE	FALSE
A2ASS6	Ttn	266	T	KPKSRSPTPPSIAAK	Liver	7.48403	-0.224315	FALSE	TRUE	FALSE
A2ASS6	Ttn	266	T	KPKSRSPTPPSIAAK	Lung	12.0431	0.596299	FALSE	TRUE	FALSE
A2ASS6	Ttn	266	T	KPKSRSPTPPSIAAK	Pancreas	2.3107	-1.1555	FALSE	TRUE	FALSE
A2ASS6	Ttn	266	T	KPKSRSPTPPSIAAK	Small_intestine	3.22823	-0.990348	FALSE	TRUE	FALSE
A2ASS6	Ttn	266	T	KPKSRSPTPPSIAAK	Spleen	2.92867	-1.04427	FALSE	TRUE	FALSE
A2ASS6	Ttn	266	T	KPKSRSPTPPSIAAK	SubWAT	11.358	0.472987	FALSE	TRUE	FALSE
A2ASS6	Ttn	266	T	KPKSRSPTPPSIAAK	Testes	13.794	0.911466	FALSE	TRUE	FALSE
A2ASS6	Ttn	269	S	SRSPTPPSIAAKAQL	BAT	3.56712	-0.389837	FALSE	TRUE	FALSE
A2ASS6	Ttn	269	S	SRSPTPPSIAAKAQL	Brain	3.80612	-0.291772	FALSE	TRUE	FALSE
A2ASS6	Ttn	269	S	SRSPTPPSIAAKAQL	Gastrocnemius	8.74284	1.7338	FALSE	TRUE	FALSE
A2ASS6	Ttn	269	S	SRSPTPPSIAAKAQL	Heart	9.74715	2.14588	TRUE	TRUE	FALSE
A2ASS6	Ttn	269	S	SRSPTPPSIAAKAQL	Kidney	2.8871	-0.668854	FALSE	TRUE	FALSE
A2ASS6	Ttn	269	S	SRSPTPPSIAAKAQL	Liver	3.92527	-0.242884	FALSE	TRUE	FALSE
A2ASS6	Ttn	269	S	SRSPTPPSIAAKAQL	Lung	1.90428	-1.07212	FALSE	TRUE	FALSE
A2ASS6	Ttn	269	S	SRSPTPPSIAAKAQL	Pancreas	3.75331	-0.313441	FALSE	TRUE	FALSE
A2ASS6	Ttn	269	S	SRSPTPPSIAAKAQL	Small_intestine	2.7091	-0.74189	FALSE	TRUE	FALSE
A2ASS6	Ttn	269	S	SRSPTPPSIAAKAQL	Spleen	3.58594	-0.382116	FALSE	TRUE	FALSE
A2ASS6	Ttn	269	S	SRSPTPPSIAAKAQL	SubWAT	3.37164	-0.470047	FALSE	TRUE	FALSE
A2ASS6	Ttn	269	S	SRSPTPPSIAAKAQL	Testes	6.20687	0.693274	FALSE	TRUE	FALSE
A2ASS6	Ttn	281	S	AQLARQQSPSPIRHS	BAT	12.5494	0.705717	FALSE	TRUE	FALSE
A2ASS6	Ttn	281	S	AQLARQQSPSPIRHS	Brain	2.8076	-1.51048	FALSE	TRUE	FALSE
A2ASS6	Ttn	281	S	AQLARQQSPSPIRHS	Gastrocnemius	14.6161	1.17586	FALSE	TRUE	FALSE
A2ASS6	Ttn	281	S	AQLARQQSPSPIRHS	Heart	15.7479	1.43335	FALSE	TRUE	FALSE
A2ASS6	Ttn	281	S	AQLARQQSPSPIRHS	Kidney	5.20645	-0.96476	FALSE	TRUE	FALSE
A2ASS6	Ttn	281	S	AQLARQQSPSPIRHS	Liver	9.09821	-0.0794131	FALSE	TRUE	FALSE
A2ASS6	Ttn	281	S	AQLARQQSPSPIRHS	Lung	10.6499	0.273589	FALSE	TRUE	FALSE
A2ASS6	Ttn	281	S	AQLARQQSPSPIRHS	Pancreas	9.6323	0.0420881	FALSE	TRUE	FALSE
A2ASS6	Ttn	281	S	AQLARQQSPSPIRHS	Small_intestine	2.6905	-1.53712	FALSE	TRUE	FALSE
A2ASS6	Ttn	281	S	AQLARQQSPSPIRHS	Spleen	5.99607	-0.785126	FALSE	TRUE	FALSE
A2ASS6	Ttn	281	S	AQLARQQSPSPIRHS	SubWAT	11.8213	0.540078	FALSE	TRUE	FALSE
A2ASS6	Ttn	281	S	AQLARQQSPSPIRHS	Testes	12.5516	0.706215	FALSE	TRUE	FALSE
A2ASS6	Ttn	283	S	LARQQSPSPIRHSPS	BAT	13.2699	0.726487	FALSE	TRUE	FALSE
A2ASS6	Ttn	283	S	LARQQSPSPIRHSPS	Brain	3.52714	-1.12999	FALSE	TRUE	FALSE
A2ASS6	Ttn	283	S	LARQQSPSPIRHSPS	Gastrocnemius	16.4367	1.32992	FALSE	TRUE	FALSE
A2ASS6	Ttn	283	S	LARQQSPSPIRHSPS	Heart	15.6043	1.17132	FALSE	TRUE	FALSE
A2ASS6	Ttn	283	S	LARQQSPSPIRHSPS	Kidney	1.21496	-1.57058	FALSE	TRUE	FALSE
A2ASS6	Ttn	283	S	LARQQSPSPIRHSPS	Liver	10.1885	0.139338	FALSE	TRUE	FALSE
A2ASS6	Ttn	283	S	LARQQSPSPIRHSPS	Lung	11.7898	0.44445	FALSE	TRUE	FALSE
A2ASS6	Ttn	283	S	LARQQSPSPIRHSPS	Pancreas	9.30515	-0.0289921	FALSE	TRUE	FALSE
A2ASS6	Ttn	283	S	LARQQSPSPIRHSPS	Small_intestine	2.27699	-1.36821	FALSE	TRUE	FALSE
A2ASS6	Ttn	283	S	LARQQSPSPIRHSPS	Spleen	4.82849	-0.88202	FALSE	TRUE	FALSE
A2ASS6	Ttn	283	S	LARQQSPSPIRHSPS	SubWAT	11.8015	0.446698	FALSE	TRUE	FALSE
A2ASS6	Ttn	283	S	LARQQSPSPIRHSPS	Testes	13.2441	0.721579	FALSE	TRUE	FALSE
A2ASS6	Ttn	288	S	SPSPIRHSPSPVRHV	BAT	14.061	0.743985	FALSE	TRUE	FALSE
A2ASS6	Ttn	288	S	SPSPIRHSPSPVRHV	Brain	3.09885	-1.15137	FALSE	TRUE	FALSE
A2ASS6	Ttn	288	S	SPSPIRHSPSPVRHV	Gastrocnemius	17.2878	1.3019	FALSE	TRUE	FALSE
A2ASS6	Ttn	288	S	SPSPIRHSPSPVRHV	Heart	16.4506	1.15715	FALSE	TRUE	FALSE
A2ASS6	Ttn	288	S	SPSPIRHSPSPVRHV	Kidney	2.51982	-1.25149	FALSE	TRUE	FALSE
A2ASS6	Ttn	288	S	SPSPIRHSPSPVRHV	Liver	10.5956	0.144813	FALSE	TRUE	FALSE
A2ASS6	Ttn	288	S	SPSPIRHSPSPVRHV	Lung	12.1811	0.418948	FALSE	TRUE	FALSE
A2ASS6	Ttn	288	S	SPSPIRHSPSPVRHV	Pancreas	10.448	0.119302	FALSE	TRUE	FALSE
A2ASS6	Ttn	288	S	SPSPIRHSPSPVRHV	Small_intestine	0.924111	-1.52738	FALSE	TRUE	FALSE
A2ASS6	Ttn	288	S	SPSPIRHSPSPVRHV	Spleen	3.28726	-1.1188	FALSE	TRUE	FALSE
A2ASS6	Ttn	288	S	SPSPIRHSPSPVRHV	SubWAT	12.2146	0.424737	FALSE	TRUE	FALSE
A2ASS6	Ttn	288	S	SPSPIRHSPSPVRHV	Testes	14.0276	0.738206	FALSE	TRUE	FALSE
A2ASS6	Ttn	290	S	SPIRHSPSPVRHVRA	BAT	10.1823	0.651491	FALSE	TRUE	FALSE
A2ASS6	Ttn	290	S	SPIRHSPSPVRHVRA	Brain	3.48972	-0.940014	FALSE	TRUE	FALSE
A2ASS6	Ttn	290	S	SPIRHSPSPVRHVRA	Gastrocnemius	14.8679	1.76574	FALSE	TRUE	FALSE
A2ASS6	Ttn	290	S	SPIRHSPSPVRHVRA	Heart	13.2243	1.37489	FALSE	TRUE	FALSE
A2ASS6	Ttn	290	S	SPIRHSPSPVRHVRA	Kidney	2.84563	-1.09318	FALSE	TRUE	FALSE
A2ASS6	Ttn	290	S	SPIRHSPSPVRHVRA	Liver	6.29479	-0.272961	FALSE	TRUE	FALSE
A2ASS6	Ttn	290	S	SPIRHSPSPVRHVRA	Lung	8.15401	0.169165	FALSE	TRUE	FALSE
A2ASS6	Ttn	290	S	SPIRHSPSPVRHVRA	Pancreas	6.32054	-0.266837	FALSE	TRUE	FALSE
A2ASS6	Ttn	290	S	SPIRHSPSPVRHVRA	Small_intestine	2.68065	-1.13241	FALSE	TRUE	FALSE
A2ASS6	Ttn	290	S	SPIRHSPSPVRHVRA	Spleen	2.3059	-1.22153	FALSE	TRUE	FALSE
A2ASS6	Ttn	290	S	SPIRHSPSPVRHVRA	SubWAT	8.66588	0.290889	FALSE	TRUE	FALSE
A2ASS6	Ttn	290	S	SPIRHSPSPVRHVRA	Testes	10.2801	0.67476	FALSE	TRUE	FALSE
A2ASS6	Ttn	299	T	VRHVRAPTPSPVRSV	BAT	12.9645	0.568119	FALSE	TRUE	FALSE
A2ASS6	Ttn	299	T	VRHVRAPTPSPVRSV	Brain	3.46627	-1.11907	FALSE	TRUE	FALSE
A2ASS6	Ttn	299	T	VRHVRAPTPSPVRSV	Gastrocnemius	17.694	1.40823	FALSE	TRUE	FALSE
A2ASS6	Ttn	299	T	VRHVRAPTPSPVRSV	Heart	16.5719	1.2089	FALSE	TRUE	FALSE
A2ASS6	Ttn	299	T	VRHVRAPTPSPVRSV	Kidney	2.08745	-1.36399	FALSE	TRUE	FALSE
A2ASS6	Ttn	299	T	VRHVRAPTPSPVRSV	Liver	10.1962	0.0763714	FALSE	TRUE	FALSE
A2ASS6	Ttn	299	T	VRHVRAPTPSPVRSV	Lung	12.2596	0.442902	FALSE	TRUE	FALSE
A2ASS6	Ttn	299	T	VRHVRAPTPSPVRSV	Pancreas	10.5175	0.133455	FALSE	TRUE	FALSE
A2ASS6	Ttn	299	T	VRHVRAPTPSPVRSV	Small_intestine	3.62038	-1.09169	FALSE	TRUE	FALSE
A2ASS6	Ttn	299	T	VRHVRAPTPSPVRSV	Spleen	1.87602	-1.40155	FALSE	TRUE	FALSE
A2ASS6	Ttn	299	T	VRHVRAPTPSPVRSV	SubWAT	11.7366	0.35	FALSE	TRUE	FALSE
A2ASS6	Ttn	299	T	VRHVRAPTPSPVRSV	Testes	14.2042	0.788323	FALSE	TRUE	FALSE
A2ASS6	Ttn	301	S	HVRAPTPSPVRSVSP	BAT	3.0369	-0.886728	FALSE	TRUE	FALSE
A2ASS6	Ttn	301	S	HVRAPTPSPVRSVSP	Brain	2.33189	-1.05166	FALSE	TRUE	FALSE
A2ASS6	Ttn	301	S	HVRAPTPSPVRSVSP	Gastrocnemius	11.7493	1.15148	FALSE	TRUE	FALSE
A2ASS6	Ttn	301	S	HVRAPTPSPVRSVSP	Heart	14.1246	1.70718	FALSE	TRUE	FALSE
A2ASS6	Ttn	301	S	HVRAPTPSPVRSVSP	Kidney	5.6003	-0.287034	FALSE	TRUE	FALSE
A2ASS6	Ttn	301	S	HVRAPTPSPVRSVSP	Liver	3.64752	-0.743878	FALSE	TRUE	FALSE
A2ASS6	Ttn	301	S	HVRAPTPSPVRSVSP	Lung	9.02176	0.513398	FALSE	TRUE	FALSE
A2ASS6	Ttn	301	S	HVRAPTPSPVRSVSP	Pancreas	7.91802	0.255186	FALSE	TRUE	FALSE
A2ASS6	Ttn	301	S	HVRAPTPSPVRSVSP	Small_intestine	1.73589	-1.19109	FALSE	TRUE	FALSE
A2ASS6	Ttn	301	S	HVRAPTPSPVRSVSP	Spleen	2.27648	-1.06463	FALSE	TRUE	FALSE
A2ASS6	Ttn	301	S	HVRAPTPSPVRSVSP	SubWAT	9.418	0.606099	FALSE	TRUE	FALSE
A2ASS6	Ttn	301	S	HVRAPTPSPVRSVSP	Testes	11.0662	0.991674	FALSE	TRUE	FALSE
A2ASS6	Ttn	305	S	PTPSPVRSVSPAGRI	BAT	2.84835	-0.437728	FALSE	TRUE	FALSE
A2ASS6	Ttn	305	S	PTPSPVRSVSPAGRI	Brain	2.18896	-0.747435	FALSE	TRUE	FALSE
A2ASS6	Ttn	305	S	PTPSPVRSVSPAGRI	Gastrocnemius	9.78618	2.82086	TRUE	TRUE	FALSE
A2ASS6	Ttn	305	S	PTPSPVRSVSPAGRI	Heart	1.89374	-0.886095	FALSE	TRUE	FALSE
A2ASS6	Ttn	305	S	PTPSPVRSVSPAGRI	Kidney	3.12414	-0.308193	FALSE	TRUE	FALSE
A2ASS6	Ttn	305	S	PTPSPVRSVSPAGRI	Liver	4.00591	0.105958	FALSE	TRUE	FALSE
A2ASS6	Ttn	305	S	PTPSPVRSVSPAGRI	Lung	3.69	-0.0424191	FALSE	TRUE	FALSE
A2ASS6	Ttn	305	S	PTPSPVRSVSPAGRI	Pancreas	3.03674	-0.349244	FALSE	TRUE	FALSE
A2ASS6	Ttn	305	S	PTPSPVRSVSPAGRI	Small_intestine	2.89462	-0.415997	FALSE	TRUE	FALSE
A2ASS6	Ttn	305	S	PTPSPVRSVSPAGRI	Spleen	4.19081	0.192802	FALSE	TRUE	FALSE
A2ASS6	Ttn	305	S	PTPSPVRSVSPAGRI	SubWAT	2.29862	-0.695928	FALSE	TRUE	FALSE
A2ASS6	Ttn	305	S	PTPSPVRSVSPAGRI	Testes	5.40571	0.763422	FALSE	TRUE	FALSE
A2ASS6	Ttn	307	S	PSPVRSVSPAGRIST	BAT	2.08475	-0.967085	FALSE	TRUE	FALSE
A2ASS6	Ttn	307	S	PSPVRSVSPAGRIST	Brain	1.73649	-1.08584	FALSE	TRUE	FALSE
A2ASS6	Ttn	307	S	PSPVRSVSPAGRIST	Gastrocnemius	9.62562	1.60421	FALSE	TRUE	FALSE
A2ASS6	Ttn	307	S	PSPVRSVSPAGRIST	Heart	10.5298	1.91252	FALSE	TRUE	FALSE
A2ASS6	Ttn	307	S	PSPVRSVSPAGRIST	Kidney	5.39449	0.161474	FALSE	TRUE	FALSE
A2ASS6	Ttn	307	S	PSPVRSVSPAGRIST	Liver	3.3055	-0.550834	FALSE	TRUE	FALSE
A2ASS6	Ttn	307	S	PSPVRSVSPAGRIST	Lung	5.48418	0.192054	FALSE	TRUE	FALSE
A2ASS6	Ttn	307	S	PSPVRSVSPAGRIST	Pancreas	3.06629	-0.632398	FALSE	TRUE	FALSE
A2ASS6	Ttn	307	S	PSPVRSVSPAGRIST	Small_intestine	4.04155	-0.299855	FALSE	TRUE	FALSE
A2ASS6	Ttn	307	S	PSPVRSVSPAGRIST	Spleen	2.01591	-0.990558	FALSE	TRUE	FALSE
A2ASS6	Ttn	307	S	PSPVRSVSPAGRIST	SubWAT	4.27475	-0.220336	FALSE	TRUE	FALSE
A2ASS6	Ttn	307	S	PSPVRSVSPAGRIST	Testes	7.49188	0.876644	FALSE	TRUE	FALSE
A2ASS6	Ttn	313	S	VSPAGRISTSPIRSV	BAT	2.28063	-0.459531	FALSE	TRUE	FALSE
A2ASS6	Ttn	313	S	VSPAGRISTSPIRSV	Brain	2.95655	-0.11774	FALSE	TRUE	FALSE
A2ASS6	Ttn	313	S	VSPAGRISTSPIRSV	Gastrocnemius	8.80321	2.83877	TRUE	TRUE	FALSE
A2ASS6	Ttn	313	S	VSPAGRISTSPIRSV	Heart	2.88658	-0.153121	FALSE	TRUE	FALSE
A2ASS6	Ttn	313	S	VSPAGRISTSPIRSV	Kidney	1.72815	-0.738907	FALSE	TRUE	FALSE
A2ASS6	Ttn	313	S	VSPAGRISTSPIRSV	Liver	3.825	0.321416	FALSE	TRUE	FALSE
A2ASS6	Ttn	313	S	VSPAGRISTSPIRSV	Lung	4.39077	0.607512	FALSE	TRUE	FALSE
A2ASS6	Ttn	313	S	VSPAGRISTSPIRSV	Pancreas	2.67077	-0.262251	FALSE	TRUE	FALSE
A2ASS6	Ttn	313	S	VSPAGRISTSPIRSV	Small_intestine	2.21198	-0.494244	FALSE	TRUE	FALSE
A2ASS6	Ttn	313	S	VSPAGRISTSPIRSV	Spleen	3.3565	0.0845062	FALSE	TRUE	FALSE
A2ASS6	Ttn	313	S	VSPAGRISTSPIRSV	SubWAT	1.83047	-0.687169	FALSE	TRUE	FALSE
A2ASS6	Ttn	313	S	VSPAGRISTSPIRSV	Testes	1.33198	-0.93924	FALSE	TRUE	FALSE
A2ASS6	Ttn	314	T	SPAGRISTSPIRSVK	BAT	3.00159	-0.351271	FALSE	FALSE	FALSE
A2ASS6	Ttn	314	T	SPAGRISTSPIRSVK	Brain	4.10927	0.389448	FALSE	FALSE	FALSE
A2ASS6	Ttn	314	T	SPAGRISTSPIRSVK	Gastrocnemius	7.5967	2.72153	TRUE	FALSE	FALSE
A2ASS6	Ttn	314	T	SPAGRISTSPIRSVK	Heart	4.70739	0.789414	FALSE	FALSE	FALSE
A2ASS6	Ttn	314	T	SPAGRISTSPIRSVK	Kidney	3.43031	-0.0645804	FALSE	FALSE	FALSE
A2ASS6	Ttn	314	T	SPAGRISTSPIRSVK	Liver	3.23564	-0.194759	FALSE	FALSE	FALSE
A2ASS6	Ttn	314	T	SPAGRISTSPIRSVK	Lung	3.51361	-0.00887313	FALSE	FALSE	FALSE
A2ASS6	Ttn	314	T	SPAGRISTSPIRSVK	Pancreas	2.86065	-0.445516	FALSE	FALSE	FALSE
A2ASS6	Ttn	314	T	SPAGRISTSPIRSVK	Small_intestine	1.84032	-1.12782	FALSE	FALSE	FALSE
A2ASS6	Ttn	314	T	SPAGRISTSPIRSVK	Spleen	2.34375	-0.791173	FALSE	FALSE	FALSE
A2ASS6	Ttn	314	T	SPAGRISTSPIRSVK	SubWAT	2.45092	-0.719508	FALSE	FALSE	FALSE
A2ASS6	Ttn	314	T	SPAGRISTSPIRSVK	Testes	3.23246	-0.196881	FALSE	FALSE	FALSE
A2ASS6	Ttn	315	S	PAGRISTSPIRSVKS	BAT	16.8376	0.720937	FALSE	TRUE	FALSE
A2ASS6	Ttn	315	S	PAGRISTSPIRSVKS	Brain	4.21006	-1.14903	FALSE	TRUE	FALSE
A2ASS6	Ttn	315	S	PAGRISTSPIRSVKS	Gastrocnemius	19.7651	1.15445	FALSE	TRUE	FALSE
A2ASS6	Ttn	315	S	PAGRISTSPIRSVKS	Heart	19.331	1.09017	FALSE	TRUE	FALSE
A2ASS6	Ttn	315	S	PAGRISTSPIRSVKS	Kidney	5.68986	-0.929895	FALSE	TRUE	FALSE
A2ASS6	Ttn	315	S	PAGRISTSPIRSVKS	Liver	13.7062	0.25721	FALSE	TRUE	FALSE
A2ASS6	Ttn	315	S	PAGRISTSPIRSVKS	Lung	15.2064	0.479374	FALSE	TRUE	FALSE
A2ASS6	Ttn	315	S	PAGRISTSPIRSVKS	Pancreas	13.4209	0.214965	FALSE	TRUE	FALSE
A2ASS6	Ttn	315	S	PAGRISTSPIRSVKS	Small_intestine	1.28579	-1.58208	FALSE	TRUE	FALSE
A2ASS6	Ttn	315	S	PAGRISTSPIRSVKS	Spleen	2.02414	-1.47274	FALSE	TRUE	FALSE
A2ASS6	Ttn	315	S	PAGRISTSPIRSVKS	SubWAT	15.4043	0.508684	FALSE	TRUE	FALSE
A2ASS6	Ttn	315	S	PAGRISTSPIRSVKS	Testes	16.7499	0.707947	FALSE	TRUE	FALSE
A2ASS6	Ttn	319	S	ISTSPIRSVKSPLLI	BAT	4.08301	-0.0962322	FALSE	TRUE	FALSE
A2ASS6	Ttn	319	S	ISTSPIRSVKSPLLI	Brain	5.23788	0.415924	FALSE	TRUE	FALSE
A2ASS6	Ttn	319	S	ISTSPIRSVKSPLLI	Gastrocnemius	8.678	1.94155	FALSE	TRUE	FALSE
A2ASS6	Ttn	319	S	ISTSPIRSVKSPLLI	Heart	8.63203	1.92116	FALSE	TRUE	FALSE
A2ASS6	Ttn	319	S	ISTSPIRSVKSPLLI	Kidney	4.2736	-0.0117103	FALSE	TRUE	FALSE
A2ASS6	Ttn	319	S	ISTSPIRSVKSPLLI	Liver	2.56931	-0.767527	FALSE	TRUE	FALSE
A2ASS6	Ttn	319	S	ISTSPIRSVKSPLLI	Lung	3.98796	-0.138385	FALSE	TRUE	FALSE
A2ASS6	Ttn	319	S	ISTSPIRSVKSPLLI	Pancreas	3.15749	-0.506682	FALSE	TRUE	FALSE
A2ASS6	Ttn	319	S	ISTSPIRSVKSPLLI	Small_intestine	1.62485	-1.18638	FALSE	TRUE	FALSE
A2ASS6	Ttn	319	S	ISTSPIRSVKSPLLI	Spleen	2.21721	-0.923677	FALSE	TRUE	FALSE
A2ASS6	Ttn	319	S	ISTSPIRSVKSPLLI	SubWAT	3.80336	-0.220252	FALSE	TRUE	FALSE
A2ASS6	Ttn	319	S	ISTSPIRSVKSPLLI	Testes	3.33539	-0.427786	FALSE	TRUE	FALSE
A2ASS6	Ttn	322	S	SPIRSVKSPLLIRKT	BAT	16.0711	0.642073	FALSE	TRUE	FALSE
A2ASS6	Ttn	322	S	SPIRSVKSPLLIRKT	Brain	2.591	-1.67515	FALSE	TRUE	FALSE
A2ASS6	Ttn	322	S	SPIRSVKSPLLIRKT	Gastrocnemius	19.0873	1.16055	FALSE	TRUE	FALSE
A2ASS6	Ttn	322	S	SPIRSVKSPLLIRKT	Heart	18.9976	1.14513	FALSE	TRUE	FALSE
A2ASS6	Ttn	322	S	SPIRSVKSPLLIRKT	Kidney	8.01567	-0.742654	FALSE	TRUE	FALSE
A2ASS6	Ttn	322	S	SPIRSVKSPLLIRKT	Liver	12.5201	0.0316621	FALSE	TRUE	FALSE
A2ASS6	Ttn	322	S	SPIRSVKSPLLIRKT	Lung	14.7216	0.410096	FALSE	TRUE	FALSE
A2ASS6	Ttn	322	S	SPIRSVKSPLLIRKT	Pancreas	13.3099	0.167427	FALSE	TRUE	FALSE
A2ASS6	Ttn	322	S	SPIRSVKSPLLIRKT	Small_intestine	7.3356	-0.859559	FALSE	TRUE	FALSE
A2ASS6	Ttn	322	S	SPIRSVKSPLLIRKT	Spleen	2.79827	-1.63952	FALSE	TRUE	FALSE
A2ASS6	Ttn	322	S	SPIRSVKSPLLIRKT	SubWAT	15.6673	0.572661	FALSE	TRUE	FALSE
A2ASS6	Ttn	322	S	SPIRSVKSPLLIRKT	Testes	16.9159	0.78729	FALSE	TRUE	FALSE
A2ASS6	Ttn	352	S	KQEGYVASSTEAEMR	BAT	6.02823	0.354025	FALSE	FALSE	FALSE
A2ASS6	Ttn	352	S	KQEGYVASSTEAEMR	Brain	2.35785	-0.848098	FALSE	FALSE	FALSE
A2ASS6	Ttn	352	S	KQEGYVASSTEAEMR	Gastrocnemius	9.56845	1.51352	FALSE	FALSE	FALSE
A2ASS6	Ttn	352	S	KQEGYVASSTEAEMR	Heart	8.76219	1.24945	FALSE	FALSE	FALSE
A2ASS6	Ttn	352	S	KQEGYVASSTEAEMR	Kidney	2.6575	-0.749957	FALSE	FALSE	FALSE
A2ASS6	Ttn	352	S	KQEGYVASSTEAEMR	Liver	2.00184	-0.964698	FALSE	FALSE	FALSE
A2ASS6	Ttn	352	S	KQEGYVASSTEAEMR	Lung	6.98631	0.667815	FALSE	FALSE	FALSE
A2ASS6	Ttn	352	S	KQEGYVASSTEAEMR	Pancreas	2.82879	-0.693857	FALSE	FALSE	FALSE
A2ASS6	Ttn	352	S	KQEGYVASSTEAEMR	Small_intestine	3.1656	-0.583543	FALSE	FALSE	FALSE
A2ASS6	Ttn	352	S	KQEGYVASSTEAEMR	Spleen	2.76774	-0.713852	FALSE	FALSE	FALSE
A2ASS6	Ttn	352	S	KQEGYVASSTEAEMR	SubWAT	2.54973	-0.785253	FALSE	FALSE	FALSE
A2ASS6	Ttn	352	S	KQEGYVASSTEAEMR	Testes	9.6934	1.55444	FALSE	FALSE	FALSE
A2ASS6	Ttn	353	S	QEGYVASSTEAEMRE	BAT	2.40164	-0.496171	FALSE	FALSE	FALSE
A2ASS6	Ttn	353	S	QEGYVASSTEAEMRE	Brain	3.80333	0.0325775	FALSE	FALSE	FALSE
A2ASS6	Ttn	353	S	QEGYVASSTEAEMRE	Gastrocnemius	8.50492	1.80612	FALSE	FALSE	FALSE
A2ASS6	Ttn	353	S	QEGYVASSTEAEMRE	Heart	9.55365	2.20173	TRUE	FALSE	FALSE
A2ASS6	Ttn	353	S	QEGYVASSTEAEMRE	Kidney	2.03701	-0.633718	FALSE	FALSE	FALSE
A2ASS6	Ttn	353	S	QEGYVASSTEAEMRE	Liver	1.49709	-0.83739	FALSE	FALSE	FALSE
A2ASS6	Ttn	353	S	QEGYVASSTEAEMRE	Lung	2.2246	-0.562955	FALSE	FALSE	FALSE
A2ASS6	Ttn	353	S	QEGYVASSTEAEMRE	Pancreas	1.90278	-0.684354	FALSE	FALSE	FALSE
A2ASS6	Ttn	353	S	QEGYVASSTEAEMRE	Small_intestine	3.79895	0.0309241	FALSE	FALSE	FALSE
A2ASS6	Ttn	353	S	QEGYVASSTEAEMRE	Spleen	3.44773	-0.101565	FALSE	FALSE	FALSE
A2ASS6	Ttn	353	S	QEGYVASSTEAEMRE	SubWAT	1.44664	-0.85642	FALSE	FALSE	FALSE
A2ASS6	Ttn	353	S	QEGYVASSTEAEMRE	Testes	3.98529	0.101217	FALSE	FALSE	FALSE
A2ASS6	Ttn	354	T	EGYVASSTEAEMRET	BAT	2.23764	-0.597088	FALSE	FALSE	FALSE
A2ASS6	Ttn	354	T	EGYVASSTEAEMRET	Brain	1.90522	-0.782481	FALSE	FALSE	FALSE
A2ASS6	Ttn	354	T	EGYVASSTEAEMRET	Gastrocnemius	7.85499	2.53579	TRUE	FALSE	FALSE
A2ASS6	Ttn	354	T	EGYVASSTEAEMRET	Heart	1.85621	-0.809817	FALSE	FALSE	FALSE
A2ASS6	Ttn	354	T	EGYVASSTEAEMRET	Kidney	1.55254	-0.979175	FALSE	FALSE	FALSE
A2ASS6	Ttn	354	T	EGYVASSTEAEMRET	Liver	3.17512	-0.0742385	FALSE	FALSE	FALSE
A2ASS6	Ttn	354	T	EGYVASSTEAEMRET	Lung	5.39015	1.16111	FALSE	FALSE	FALSE
A2ASS6	Ttn	354	T	EGYVASSTEAEMRET	Pancreas	2.24978	-0.590316	FALSE	FALSE	FALSE
A2ASS6	Ttn	354	T	EGYVASSTEAEMRET	Small_intestine	3.17243	-0.0757413	FALSE	FALSE	FALSE
A2ASS6	Ttn	354	T	EGYVASSTEAEMRET	Spleen	3.07358	-0.130873	FALSE	FALSE	FALSE
A2ASS6	Ttn	354	T	EGYVASSTEAEMRET	SubWAT	3.04489	-0.146872	FALSE	FALSE	FALSE
A2ASS6	Ttn	354	T	EGYVASSTEAEMRET	Testes	4.18629	0.489704	FALSE	FALSE	FALSE
A2ASS6	Ttn	365	S	MRETTMTSSTQIRRE	BAT	4.07101	0.99668	FALSE	FALSE	FALSE
A2ASS6	Ttn	365	S	MRETTMTSSTQIRRE	Brain	1.91172	-1.04144	FALSE	FALSE	FALSE
A2ASS6	Ttn	365	S	MRETTMTSSTQIRRE	Gastrocnemius	3.40924	0.372041	FALSE	FALSE	FALSE
A2ASS6	Ttn	365	S	MRETTMTSSTQIRRE	Heart	4.54637	1.44536	FALSE	FALSE	FALSE
A2ASS6	Ttn	365	S	MRETTMTSSTQIRRE	Kidney	1.90848	-1.04449	FALSE	FALSE	FALSE
A2ASS6	Ttn	365	S	MRETTMTSSTQIRRE	Liver	3.43066	0.392258	FALSE	FALSE	FALSE
A2ASS6	Ttn	365	S	MRETTMTSSTQIRRE	Lung	1.06226	-1.84323	FALSE	FALSE	FALSE
A2ASS6	Ttn	365	S	MRETTMTSSTQIRRE	Pancreas	3.24656	0.21849	FALSE	FALSE	FALSE
A2ASS6	Ttn	365	S	MRETTMTSSTQIRRE	Small_intestine	2.67865	-0.317552	FALSE	FALSE	FALSE
A2ASS6	Ttn	365	S	MRETTMTSSTQIRRE	Spleen	4.39542	1.30288	FALSE	FALSE	FALSE
A2ASS6	Ttn	365	S	MRETTMTSSTQIRRE	SubWAT	2.53495	-0.453187	FALSE	FALSE	FALSE
A2ASS6	Ttn	365	S	MRETTMTSSTQIRRE	Testes	2.98561	-0.0278107	FALSE	FALSE	FALSE
A2ASS6	Ttn	366	S	RETTMTSSTQIRREE	BAT	4.82714	0.428774	FALSE	FALSE	FALSE
A2ASS6	Ttn	366	S	RETTMTSSTQIRREE	Brain	3.7607	-0.0995804	FALSE	FALSE	FALSE
A2ASS6	Ttn	366	S	RETTMTSSTQIRREE	Gastrocnemius	8.60594	2.30092	TRUE	FALSE	FALSE
A2ASS6	Ttn	366	S	RETTMTSSTQIRREE	Heart	7.01251	1.51148	FALSE	FALSE	FALSE
A2ASS6	Ttn	366	S	RETTMTSSTQIRREE	Kidney	3.43075	-0.263049	FALSE	FALSE	FALSE
A2ASS6	Ttn	366	S	RETTMTSSTQIRREE	Liver	2.76488	-0.592943	FALSE	FALSE	FALSE
A2ASS6	Ttn	366	S	RETTMTSSTQIRREE	Lung	2.97352	-0.489576	FALSE	FALSE	FALSE
A2ASS6	Ttn	366	S	RETTMTSSTQIRREE	Pancreas	1.63463	-1.15291	FALSE	FALSE	FALSE
A2ASS6	Ttn	366	S	RETTMTSSTQIRREE	Small_intestine	2.06226	-0.941047	FALSE	FALSE	FALSE
A2ASS6	Ttn	366	S	RETTMTSSTQIRREE	Spleen	2.775	-0.587931	FALSE	FALSE	FALSE
A2ASS6	Ttn	366	S	RETTMTSSTQIRREE	SubWAT	3.85259	-0.0540556	FALSE	FALSE	FALSE
A2ASS6	Ttn	366	S	RETTMTSSTQIRREE	Testes	3.84042	-0.0600813	FALSE	FALSE	FALSE
A2ASS6	Ttn	367	T	ETTMTSSTQIRREER	BAT	4.02121	0.406742	FALSE	FALSE	FALSE
A2ASS6	Ttn	367	T	ETTMTSSTQIRREER	Brain	1.80217	-0.944265	FALSE	FALSE	FALSE
A2ASS6	Ttn	367	T	ETTMTSSTQIRREER	Gastrocnemius	7.56299	2.56307	TRUE	FALSE	FALSE
A2ASS6	Ttn	367	T	ETTMTSSTQIRREER	Heart	1.91849	-0.873448	FALSE	FALSE	FALSE
A2ASS6	Ttn	367	T	ETTMTSSTQIRREER	Kidney	2.98469	-0.224315	FALSE	FALSE	FALSE
A2ASS6	Ttn	367	T	ETTMTSSTQIRREER	Liver	3.23566	-0.0715187	FALSE	FALSE	FALSE
A2ASS6	Ttn	367	T	ETTMTSSTQIRREER	Lung	3.08829	-0.161244	FALSE	FALSE	FALSE
A2ASS6	Ttn	367	T	ETTMTSSTQIRREER	Pancreas	2.90198	-0.274674	FALSE	FALSE	FALSE
A2ASS6	Ttn	367	T	ETTMTSSTQIRREER	Small_intestine	2.53394	-0.498743	FALSE	FALSE	FALSE
A2ASS6	Ttn	367	T	ETTMTSSTQIRREER	Spleen	3.31533	-0.0230168	FALSE	FALSE	FALSE
A2ASS6	Ttn	367	T	ETTMTSSTQIRREER	SubWAT	1.71398	-0.997957	FALSE	FALSE	FALSE
A2ASS6	Ttn	367	T	ETTMTSSTQIRREER	Testes	5.15885	1.09937	FALSE	FALSE	FALSE
A2ASS6	Ttn	443	S	RVREPAISAVEQTAQ	BAT	8.63921	0.671433	FALSE	FALSE	FALSE
A2ASS6	Ttn	443	S	RVREPAISAVEQTAQ	Brain	4.01649	-0.411702	FALSE	FALSE	FALSE
A2ASS6	Ttn	443	S	RVREPAISAVEQTAQ	Gastrocnemius	12.9397	1.67908	FALSE	FALSE	FALSE
A2ASS6	Ttn	443	S	RVREPAISAVEQTAQ	Heart	13.6141	1.83708	FALSE	FALSE	FALSE
A2ASS6	Ttn	443	S	RVREPAISAVEQTAQ	Kidney	2.28119	-0.818298	FALSE	FALSE	FALSE
A2ASS6	Ttn	443	S	RVREPAISAVEQTAQ	Liver	1.05211	-1.10628	FALSE	FALSE	FALSE
A2ASS6	Ttn	443	S	RVREPAISAVEQTAQ	Lung	2.52655	-0.760807	FALSE	FALSE	FALSE
A2ASS6	Ttn	443	S	RVREPAISAVEQTAQ	Pancreas	3.55865	-0.518979	FALSE	FALSE	FALSE
A2ASS6	Ttn	443	S	RVREPAISAVEQTAQ	Small_intestine	4.21908	-0.364234	FALSE	FALSE	FALSE
A2ASS6	Ttn	443	S	RVREPAISAVEQTAQ	Spleen	3.4168	-0.552216	FALSE	FALSE	FALSE
A2ASS6	Ttn	443	S	RVREPAISAVEQTAQ	SubWAT	3.57315	-0.51558	FALSE	FALSE	FALSE
A2ASS6	Ttn	443	S	RVREPAISAVEQTAQ	Testes	9.44617	0.86051	FALSE	FALSE	FALSE
A2ASS6	Ttn	448	T	AISAVEQTAQRTTTT	BAT	2.99214	-0.481082	FALSE	FALSE	FALSE
A2ASS6	Ttn	448	T	AISAVEQTAQRTTTT	Brain	3.24573	-0.380059	FALSE	FALSE	FALSE
A2ASS6	Ttn	448	T	AISAVEQTAQRTTTT	Gastrocnemius	9.72011	2.19917	TRUE	FALSE	FALSE
A2ASS6	Ttn	448	T	AISAVEQTAQRTTTT	Heart	8.73543	1.8069	FALSE	FALSE	FALSE
A2ASS6	Ttn	448	T	AISAVEQTAQRTTTT	Kidney	3.63903	-0.223376	FALSE	FALSE	FALSE
A2ASS6	Ttn	448	T	AISAVEQTAQRTTTT	Liver	3.15264	-0.417143	FALSE	FALSE	FALSE
A2ASS6	Ttn	448	T	AISAVEQTAQRTTTT	Lung	2.52018	-0.669098	FALSE	FALSE	FALSE
A2ASS6	Ttn	448	T	AISAVEQTAQRTTTT	Pancreas	3.21823	-0.391011	FALSE	FALSE	FALSE
A2ASS6	Ttn	448	T	AISAVEQTAQRTTTT	Small_intestine	2.93847	-0.502462	FALSE	FALSE	FALSE
A2ASS6	Ttn	448	T	AISAVEQTAQRTTTT	Spleen	2.57672	-0.646574	FALSE	FALSE	FALSE
A2ASS6	Ttn	448	T	AISAVEQTAQRTTTT	SubWAT	2.0682	-0.849156	FALSE	FALSE	FALSE
A2ASS6	Ttn	448	T	AISAVEQTAQRTTTT	Testes	5.59012	0.553888	FALSE	FALSE	FALSE
A2ASS6	Ttn	508	S	TQEQTHISHEQIRKE	BAT	3.32346	-0.0505779	FALSE	FALSE	FALSE
A2ASS6	Ttn	508	S	TQEQTHISHEQIRKE	Brain	3.29797	-0.0820732	FALSE	FALSE	FALSE
A2ASS6	Ttn	508	S	TQEQTHISHEQIRKE	Gastrocnemius	5.04462	2.07637	TRUE	FALSE	FALSE
A2ASS6	Ttn	508	S	TQEQTHISHEQIRKE	Heart	4.09424	0.90192	FALSE	FALSE	FALSE
A2ASS6	Ttn	508	S	TQEQTHISHEQIRKE	Kidney	2.95406	-0.507068	FALSE	FALSE	FALSE
A2ASS6	Ttn	508	S	TQEQTHISHEQIRKE	Liver	3.4083	0.054266	FALSE	FALSE	FALSE
A2ASS6	Ttn	508	S	TQEQTHISHEQIRKE	Lung	1.83827	-1.88593	FALSE	FALSE	FALSE
A2ASS6	Ttn	508	S	TQEQTHISHEQIRKE	Pancreas	3.08193	-0.349053	FALSE	FALSE	FALSE
A2ASS6	Ttn	508	S	TQEQTHISHEQIRKE	Small_intestine	3.1107	-0.313498	FALSE	FALSE	FALSE
A2ASS6	Ttn	508	S	TQEQTHISHEQIRKE	Spleen	3.81467	0.556442	FALSE	FALSE	FALSE
A2ASS6	Ttn	508	S	TQEQTHISHEQIRKE	SubWAT	3.88865	0.647861	FALSE	FALSE	FALSE
A2ASS6	Ttn	508	S	TQEQTHISHEQIRKE	Testes	2.5158	-1.04866	FALSE	FALSE	FALSE
A2ASS6	Ttn	527	S	FVPKVVISATKAKEQ	BAT	2.1627	-0.915354	FALSE	FALSE	FALSE
A2ASS6	Ttn	527	S	FVPKVVISATKAKEQ	Brain	3.35194	-0.333393	FALSE	FALSE	FALSE
A2ASS6	Ttn	527	S	FVPKVVISATKAKEQ	Gastrocnemius	7.94962	1.9165	FALSE	FALSE	FALSE
A2ASS6	Ttn	527	S	FVPKVVISATKAKEQ	Heart	8.48866	2.18028	TRUE	FALSE	FALSE
A2ASS6	Ttn	527	S	FVPKVVISATKAKEQ	Kidney	1.94127	-1.02371	FALSE	FALSE	FALSE
A2ASS6	Ttn	527	S	FVPKVVISATKAKEQ	Liver	3.1606	-0.427028	FALSE	FALSE	FALSE
A2ASS6	Ttn	527	S	FVPKVVISATKAKEQ	Lung	3.50532	-0.258339	FALSE	FALSE	FALSE
A2ASS6	Ttn	527	S	FVPKVVISATKAKEQ	Pancreas	3.57352	-0.224962	FALSE	FALSE	FALSE
A2ASS6	Ttn	527	S	FVPKVVISATKAKEQ	Small_intestine	3.99828	-0.0171056	FALSE	FALSE	FALSE
A2ASS6	Ttn	527	S	FVPKVVISATKAKEQ	Spleen	3.28646	-0.365435	FALSE	FALSE	FALSE
A2ASS6	Ttn	527	S	FVPKVVISATKAKEQ	SubWAT	3.43161	-0.294408	FALSE	FALSE	FALSE
A2ASS6	Ttn	527	S	FVPKVVISATKAKEQ	Testes	3.54884	-0.237042	FALSE	FALSE	FALSE
A2ASS6	Ttn	529	T	PKVVISATKAKEQET	BAT	5.91171	0.703796	FALSE	FALSE	FALSE
A2ASS6	Ttn	529	T	PKVVISATKAKEQET	Brain	1.07779	-1.17613	FALSE	FALSE	FALSE
A2ASS6	Ttn	529	T	PKVVISATKAKEQET	Gastrocnemius	10.9249	2.65347	TRUE	FALSE	FALSE
A2ASS6	Ttn	529	T	PKVVISATKAKEQET	Heart	4.00905	-0.0361553	FALSE	FALSE	FALSE
A2ASS6	Ttn	529	T	PKVVISATKAKEQET	Kidney	2.5947	-0.5862	FALSE	FALSE	FALSE
A2ASS6	Ttn	529	T	PKVVISATKAKEQET	Liver	2.71557	-0.539192	FALSE	FALSE	FALSE
A2ASS6	Ttn	529	T	PKVVISATKAKEQET	Lung	3.45892	-0.250103	FALSE	FALSE	FALSE
A2ASS6	Ttn	529	T	PKVVISATKAKEQET	Pancreas	3.95615	-0.0567255	FALSE	FALSE	FALSE
A2ASS6	Ttn	529	T	PKVVISATKAKEQET	Small_intestine	3.05478	-0.407272	FALSE	FALSE	FALSE
A2ASS6	Ttn	529	T	PKVVISATKAKEQET	Spleen	3.14116	-0.373681	FALSE	FALSE	FALSE
A2ASS6	Ttn	529	T	PKVVISATKAKEQET	SubWAT	6.07155	0.765959	FALSE	FALSE	FALSE
A2ASS6	Ttn	529	T	PKVVISATKAKEQET	Testes	2.30785	-0.697759	FALSE	FALSE	FALSE
A2ASS6	Ttn	536	T	TKAKEQETRITGEIT	BAT	2.42805	-0.735155	FALSE	FALSE	FALSE
A2ASS6	Ttn	536	T	TKAKEQETRITGEIT	Brain	1.53635	-1.12074	FALSE	FALSE	FALSE
A2ASS6	Ttn	536	T	TKAKEQETRITGEIT	Gastrocnemius	10.1643	2.61007	TRUE	FALSE	FALSE
A2ASS6	Ttn	536	T	TKAKEQETRITGEIT	Heart	3.61518	-0.22183	FALSE	FALSE	FALSE
A2ASS6	Ttn	536	T	TKAKEQETRITGEIT	Kidney	2.33375	-0.775932	FALSE	FALSE	FALSE
A2ASS6	Ttn	536	T	TKAKEQETRITGEIT	Liver	4.36648	0.103042	FALSE	FALSE	FALSE
A2ASS6	Ttn	536	T	TKAKEQETRITGEIT	Lung	4.85424	0.313955	FALSE	FALSE	FALSE
A2ASS6	Ttn	536	T	TKAKEQETRITGEIT	Pancreas	1.98677	-0.925969	FALSE	FALSE	FALSE
A2ASS6	Ttn	536	T	TKAKEQETRITGEIT	Small_intestine	3.278	-0.367628	FALSE	FALSE	FALSE
A2ASS6	Ttn	536	T	TKAKEQETRITGEIT	Spleen	4.14569	0.00757187	FALSE	FALSE	FALSE
A2ASS6	Ttn	536	T	TKAKEQETRITGEIT	SubWAT	5.64003	0.65374	FALSE	FALSE	FALSE
A2ASS6	Ttn	536	T	TKAKEQETRITGEIT	Testes	5.18938	0.458871	FALSE	FALSE	FALSE
A2ASS6	Ttn	539	T	KEQETRITGEITTKQ	BAT	2.99085	-0.377472	FALSE	FALSE	FALSE
A2ASS6	Ttn	539	T	KEQETRITGEITTKQ	Brain	2.16877	-0.651394	FALSE	FALSE	FALSE
A2ASS6	Ttn	539	T	KEQETRITGEITTKQ	Gastrocnemius	10.0997	1.99123	FALSE	FALSE	FALSE
A2ASS6	Ttn	539	T	KEQETRITGEITTKQ	Heart	10.2992	2.05772	TRUE	FALSE	FALSE
A2ASS6	Ttn	539	T	KEQETRITGEITTKQ	Kidney	0.806172	-1.10542	FALSE	FALSE	FALSE
A2ASS6	Ttn	539	T	KEQETRITGEITTKQ	Liver	2.12795	-0.664996	FALSE	FALSE	FALSE
A2ASS6	Ttn	539	T	KEQETRITGEITTKQ	Lung	3.80455	-0.106341	FALSE	FALSE	FALSE
A2ASS6	Ttn	539	T	KEQETRITGEITTKQ	Pancreas	2.86785	-0.418455	FALSE	FALSE	FALSE
A2ASS6	Ttn	539	T	KEQETRITGEITTKQ	Small_intestine	4.48237	0.119512	FALSE	FALSE	FALSE
A2ASS6	Ttn	539	T	KEQETRITGEITTKQ	Spleen	3.66389	-0.153212	FALSE	FALSE	FALSE
A2ASS6	Ttn	539	T	KEQETRITGEITTKQ	SubWAT	3.77997	-0.114533	FALSE	FALSE	FALSE
A2ASS6	Ttn	539	T	KEQETRITGEITTKQ	Testes	2.3931	-0.576645	FALSE	FALSE	FALSE
A2ASS6	Ttn	544	T	RITGEITTKQEQKRI	BAT	2.71301	-0.598744	FALSE	FALSE	FALSE
A2ASS6	Ttn	544	T	RITGEITTKQEQKRI	Brain	3.57604	0.355548	FALSE	FALSE	FALSE
A2ASS6	Ttn	544	T	RITGEITTKQEQKRI	Gastrocnemius	4.01971	0.84614	FALSE	FALSE	FALSE
A2ASS6	Ttn	544	T	RITGEITTKQEQKRI	Heart	2.51872	-0.813581	FALSE	FALSE	FALSE
A2ASS6	Ttn	544	T	RITGEITTKQEQKRI	Kidney	2.95635	-0.329669	FALSE	FALSE	FALSE
A2ASS6	Ttn	544	T	RITGEITTKQEQKRI	Liver	4.53023	1.41065	FALSE	FALSE	FALSE
A2ASS6	Ttn	544	T	RITGEITTKQEQKRI	Lung	1.97265	-1.41741	FALSE	FALSE	FALSE
A2ASS6	Ttn	544	T	RITGEITTKQEQKRI	Pancreas	1.9623	-1.42884	FALSE	FALSE	FALSE
A2ASS6	Ttn	544	T	RITGEITTKQEQKRI	Small_intestine	3.30259	0.0531866	FALSE	FALSE	FALSE
A2ASS6	Ttn	544	T	RITGEITTKQEQKRI	Spleen	4.8094	1.71934	FALSE	FALSE	FALSE
A2ASS6	Ttn	544	T	RITGEITTKQEQKRI	SubWAT	3.28813	0.0371929	FALSE	FALSE	FALSE
A2ASS6	Ttn	544	T	RITGEITTKQEQKRI	Testes	3.40478	0.166181	FALSE	FALSE	FALSE
A2ASS6	Ttn	618	T	VPKVIVATPKIKEQD	BAT	3.47149	-0.398649	FALSE	FALSE	FALSE
A2ASS6	Ttn	618	T	VPKVIVATPKIKEQD	Brain	4.87921	0.0274597	FALSE	FALSE	FALSE
A2ASS6	Ttn	618	T	VPKVIVATPKIKEQD	Gastrocnemius	9.01073	1.27805	FALSE	FALSE	FALSE
A2ASS6	Ttn	618	T	VPKVIVATPKIKEQD	Heart	12.815	2.42958	TRUE	FALSE	FALSE
A2ASS6	Ttn	618	T	VPKVIVATPKIKEQD	Kidney	2.96175	-0.552945	FALSE	FALSE	FALSE
A2ASS6	Ttn	618	T	VPKVIVATPKIKEQD	Liver	2.10205	-0.81317	FALSE	FALSE	FALSE
A2ASS6	Ttn	618	T	VPKVIVATPKIKEQD	Lung	6.25813	0.444851	FALSE	FALSE	FALSE
A2ASS6	Ttn	618	T	VPKVIVATPKIKEQD	Pancreas	2.18933	-0.78675	FALSE	FALSE	FALSE
A2ASS6	Ttn	618	T	VPKVIVATPKIKEQD	Small_intestine	2.17735	-0.790378	FALSE	FALSE	FALSE
A2ASS6	Ttn	618	T	VPKVIVATPKIKEQD	Spleen	3.26771	-0.460332	FALSE	FALSE	FALSE
A2ASS6	Ttn	618	T	VPKVIVATPKIKEQD	SubWAT	2.33665	-0.742159	FALSE	FALSE	FALSE
A2ASS6	Ttn	618	T	VPKVIVATPKIKEQD	Testes	5.99252	0.364451	FALSE	FALSE	FALSE
A2ASS6	Ttn	658	S	EVETTALSTIAVATA	BAT	4.90693	0.0597275	FALSE	FALSE	FALSE
A2ASS6	Ttn	658	S	EVETTALSTIAVATA	Brain	2.86864	-0.552229	FALSE	FALSE	FALSE
A2ASS6	Ttn	658	S	EVETTALSTIAVATA	Gastrocnemius	9.50027	1.43879	FALSE	FALSE	FALSE
A2ASS6	Ttn	658	S	EVETTALSTIAVATA	Heart	12.7989	2.42914	TRUE	FALSE	FALSE
A2ASS6	Ttn	658	S	EVETTALSTIAVATA	Kidney	3.94585	-0.22882	FALSE	FALSE	FALSE
A2ASS6	Ttn	658	S	EVETTALSTIAVATA	Liver	3.0322	-0.503125	FALSE	FALSE	FALSE
A2ASS6	Ttn	658	S	EVETTALSTIAVATA	Lung	1.32166	-1.01668	FALSE	FALSE	FALSE
A2ASS6	Ttn	658	S	EVETTALSTIAVATA	Pancreas	3.12016	-0.476716	FALSE	FALSE	FALSE
A2ASS6	Ttn	658	S	EVETTALSTIAVATA	Small_intestine	2.96045	-0.524665	FALSE	FALSE	FALSE
A2ASS6	Ttn	658	S	EVETTALSTIAVATA	Spleen	2.30375	-0.721826	FALSE	FALSE	FALSE
A2ASS6	Ttn	658	S	EVETTALSTIAVATA	SubWAT	3.46865	-0.37209	FALSE	FALSE	FALSE
A2ASS6	Ttn	658	S	EVETTALSTIAVATA	Testes	6.26844	0.468492	FALSE	FALSE	FALSE
A2ASS6	Ttn	672	T	AKAKEQETVLRSREA	BAT	2.99935	-0.404573	FALSE	FALSE	FALSE
A2ASS6	Ttn	672	T	AKAKEQETVLRSREA	Brain	4.05687	0.0106529	FALSE	FALSE	FALSE
A2ASS6	Ttn	672	T	AKAKEQETVLRSREA	Gastrocnemius	2.37173	-0.651002	FALSE	FALSE	FALSE
A2ASS6	Ttn	672	T	AKAKEQETVLRSREA	Heart	11.405	2.89583	TRUE	FALSE	FALSE
A2ASS6	Ttn	672	T	AKAKEQETVLRSREA	Kidney	2.26858	-0.691505	FALSE	FALSE	FALSE
A2ASS6	Ttn	672	T	AKAKEQETVLRSREA	Liver	2.31098	-0.674858	FALSE	FALSE	FALSE
A2ASS6	Ttn	672	T	AKAKEQETVLRSREA	Lung	2.45854	-0.61692	FALSE	FALSE	FALSE
A2ASS6	Ttn	672	T	AKAKEQETVLRSREA	Pancreas	3.0283	-0.393207	FALSE	FALSE	FALSE
A2ASS6	Ttn	672	T	AKAKEQETVLRSREA	Small_intestine	3.8859	-0.0564778	FALSE	FALSE	FALSE
A2ASS6	Ttn	672	T	AKAKEQETVLRSREA	Spleen	3.78224	-0.0971767	FALSE	FALSE	FALSE
A2ASS6	Ttn	672	T	AKAKEQETVLRSREA	SubWAT	5.90452	0.736117	FALSE	FALSE	FALSE
A2ASS6	Ttn	672	T	AKAKEQETVLRSREA	Testes	3.88486	-0.0568837	FALSE	FALSE	FALSE
A2ASS6	Ttn	705	T	KKAEAVATVVAAVDQ	BAT	4.53966	0.142419	FALSE	FALSE	FALSE
A2ASS6	Ttn	705	T	KKAEAVATVVAAVDQ	Brain	3.79075	-0.190777	FALSE	FALSE	FALSE
A2ASS6	Ttn	705	T	KKAEAVATVVAAVDQ	Gastrocnemius	9.55175	2.37234	TRUE	FALSE	FALSE
A2ASS6	Ttn	705	T	KKAEAVATVVAAVDQ	Heart	7.86102	1.62012	FALSE	FALSE	FALSE
A2ASS6	Ttn	705	T	KKAEAVATVVAAVDQ	Kidney	2.36776	-0.823872	FALSE	FALSE	FALSE
A2ASS6	Ttn	705	T	KKAEAVATVVAAVDQ	Liver	3.28153	-0.417329	FALSE	FALSE	FALSE
A2ASS6	Ttn	705	T	KKAEAVATVVAAVDQ	Lung	4.46457	0.109011	FALSE	FALSE	FALSE
A2ASS6	Ttn	705	T	KKAEAVATVVAAVDQ	Pancreas	2.8204	-0.622493	FALSE	FALSE	FALSE
A2ASS6	Ttn	705	T	KKAEAVATVVAAVDQ	Small_intestine	2.50987	-0.76065	FALSE	FALSE	FALSE
A2ASS6	Ttn	705	T	KKAEAVATVVAAVDQ	Spleen	3.46195	-0.337059	FALSE	FALSE	FALSE
A2ASS6	Ttn	705	T	KKAEAVATVVAAVDQ	SubWAT	3.60844	-0.271886	FALSE	FALSE	FALSE
A2ASS6	Ttn	705	T	KKAEAVATVVAAVDQ	Testes	2.37686	-0.819824	FALSE	FALSE	FALSE
A2ASS6	Ttn	756	S	EQPRRPASEPHVVPQ	BAT	12.6906	0.496529	FALSE	TRUE	FALSE
A2ASS6	Ttn	756	S	EQPRRPASEPHVVPQ	Brain	3.62099	-1.22429	FALSE	TRUE	FALSE
A2ASS6	Ttn	756	S	EQPRRPASEPHVVPQ	Gastrocnemius	17.8914	1.48331	FALSE	TRUE	FALSE
A2ASS6	Ttn	756	S	EQPRRPASEPHVVPQ	Heart	15.8029	1.08704	FALSE	TRUE	FALSE
A2ASS6	Ttn	756	S	EQPRRPASEPHVVPQ	Kidney	3.8917	-1.17293	FALSE	TRUE	FALSE
A2ASS6	Ttn	756	S	EQPRRPASEPHVVPQ	Liver	10.4525	0.0718891	FALSE	TRUE	FALSE
A2ASS6	Ttn	756	S	EQPRRPASEPHVVPQ	Lung	11.3435	0.240941	FALSE	TRUE	FALSE
A2ASS6	Ttn	756	S	EQPRRPASEPHVVPQ	Pancreas	10.2219	0.0281244	FALSE	TRUE	FALSE
A2ASS6	Ttn	756	S	EQPRRPASEPHVVPQ	Small_intestine	3.6056	-1.22721	FALSE	TRUE	FALSE
A2ASS6	Ttn	756	S	EQPRRPASEPHVVPQ	Spleen	3.33495	-1.27857	FALSE	TRUE	FALSE
A2ASS6	Ttn	756	S	EQPRRPASEPHVVPQ	SubWAT	12.4575	0.452297	FALSE	TRUE	FALSE
A2ASS6	Ttn	756	S	EQPRRPASEPHVVPQ	Testes	15.5701	1.04288	FALSE	TRUE	FALSE
A2ASS6	Ttn	774	S	PAVIQAPSETHIKTT	BAT	11.8161	0.726897	FALSE	FALSE	FALSE
A2ASS6	Ttn	774	S	PAVIQAPSETHIKTT	Brain	3.63206	-1.03077	FALSE	FALSE	FALSE
A2ASS6	Ttn	774	S	PAVIQAPSETHIKTT	Gastrocnemius	15.9631	1.61754	FALSE	FALSE	FALSE
A2ASS6	Ttn	774	S	PAVIQAPSETHIKTT	Heart	14.7276	1.3522	FALSE	FALSE	FALSE
A2ASS6	Ttn	774	S	PAVIQAPSETHIKTT	Kidney	3.65909	-1.02496	FALSE	FALSE	FALSE
A2ASS6	Ttn	774	S	PAVIQAPSETHIKTT	Liver	5.35875	-0.659929	FALSE	FALSE	FALSE
A2ASS6	Ttn	774	S	PAVIQAPSETHIKTT	Lung	9.71391	0.275421	FALSE	FALSE	FALSE
A2ASS6	Ttn	774	S	PAVIQAPSETHIKTT	Pancreas	8.31516	-0.0249871	FALSE	FALSE	FALSE
A2ASS6	Ttn	774	S	PAVIQAPSETHIKTT	Small_intestine	3.18013	-1.12783	FALSE	FALSE	FALSE
A2ASS6	Ttn	774	S	PAVIQAPSETHIKTT	Spleen	3.22254	-1.11872	FALSE	FALSE	FALSE
A2ASS6	Ttn	774	S	PAVIQAPSETHIKTT	SubWAT	8.81126	0.0815607	FALSE	FALSE	FALSE
A2ASS6	Ttn	774	S	PAVIQAPSETHIKTT	Testes	12.7784	0.933571	FALSE	FALSE	FALSE
A2ASS6	Ttn	776	T	VIQAPSETHIKTTDQ	BAT	6.98075	0.548762	FALSE	FALSE	FALSE
A2ASS6	Ttn	776	T	VIQAPSETHIKTTDQ	Brain	3.01688	-0.777476	FALSE	FALSE	FALSE
A2ASS6	Ttn	776	T	VIQAPSETHIKTTDQ	Gastrocnemius	9.99456	1.55713	FALSE	FALSE	FALSE
A2ASS6	Ttn	776	T	VIQAPSETHIKTTDQ	Heart	8.31058	0.993701	FALSE	FALSE	FALSE
A2ASS6	Ttn	776	T	VIQAPSETHIKTTDQ	Kidney	3.8077	-0.512883	FALSE	FALSE	FALSE
A2ASS6	Ttn	776	T	VIQAPSETHIKTTDQ	Liver	4.14645	-0.399541	FALSE	FALSE	FALSE
A2ASS6	Ttn	776	T	VIQAPSETHIKTTDQ	Lung	8.28599	0.985473	FALSE	FALSE	FALSE
A2ASS6	Ttn	776	T	VIQAPSETHIKTTDQ	Pancreas	2.23956	-1.03755	FALSE	FALSE	FALSE
A2ASS6	Ttn	776	T	VIQAPSETHIKTTDQ	Small_intestine	3.5667	-0.593517	FALSE	FALSE	FALSE
A2ASS6	Ttn	776	T	VIQAPSETHIKTTDQ	Spleen	1.07507	-1.42717	FALSE	FALSE	FALSE
A2ASS6	Ttn	776	T	VIQAPSETHIKTTDQ	SubWAT	9.00731	1.22681	FALSE	FALSE	FALSE
A2ASS6	Ttn	776	T	VIQAPSETHIKTTDQ	Testes	3.65571	-0.563736	FALSE	FALSE	FALSE
A2ASS6	Ttn	790	S	QMGMHISSQVKKTTD	BAT	4.20122	0.843873	FALSE	FALSE	FALSE
A2ASS6	Ttn	790	S	QMGMHISSQVKKTTD	Brain	3.34272	0.0722808	FALSE	FALSE	FALSE
A2ASS6	Ttn	790	S	QMGMHISSQVKKTTD	Gastrocnemius	3.74503	0.433861	FALSE	FALSE	FALSE
A2ASS6	Ttn	790	S	QMGMHISSQVKKTTD	Heart	4.43985	1.05835	FALSE	FALSE	FALSE
A2ASS6	Ttn	790	S	QMGMHISSQVKKTTD	Kidney	4.46956	1.08505	FALSE	FALSE	FALSE
A2ASS6	Ttn	790	S	QMGMHISSQVKKTTD	Liver	3.36324	0.0907248	FALSE	FALSE	FALSE
A2ASS6	Ttn	790	S	QMGMHISSQVKKTTD	Lung	1.32162	-1.74422	FALSE	FALSE	FALSE
A2ASS6	Ttn	790	S	QMGMHISSQVKKTTD	Pancreas	2.1526	-0.997357	FALSE	FALSE	FALSE
A2ASS6	Ttn	790	S	QMGMHISSQVKKTTD	Small_intestine	2.94673	-0.283624	FALSE	FALSE	FALSE
A2ASS6	Ttn	790	S	QMGMHISSQVKKTTD	Spleen	4.76984	1.35493	FALSE	FALSE	FALSE
A2ASS6	Ttn	790	S	QMGMHISSQVKKTTD	SubWAT	2.24731	-0.912232	FALSE	FALSE	FALSE
A2ASS6	Ttn	790	S	QMGMHISSQVKKTTD	Testes	2.14783	-1.00164	FALSE	FALSE	FALSE
A2ASS6	Ttn	795	T	ISSQVKKTTDISTER	BAT	5.33133	2.07716	TRUE	FALSE	FALSE
A2ASS6	Ttn	795	T	ISSQVKKTTDISTER	Brain	3.1915	-0.514841	FALSE	FALSE	FALSE
A2ASS6	Ttn	795	T	ISSQVKKTTDISTER	Gastrocnemius	3.32175	-0.357071	FALSE	FALSE	FALSE
A2ASS6	Ttn	795	T	ISSQVKKTTDISTER	Heart	4.73812	1.3586	FALSE	FALSE	FALSE
A2ASS6	Ttn	795	T	ISSQVKKTTDISTER	Kidney	3.9794	0.439549	FALSE	FALSE	FALSE
A2ASS6	Ttn	795	T	ISSQVKKTTDISTER	Liver	2.90524	-0.861603	FALSE	FALSE	FALSE
A2ASS6	Ttn	795	T	ISSQVKKTTDISTER	Lung	3.63767	0.0256114	FALSE	FALSE	FALSE
A2ASS6	Ttn	795	T	ISSQVKKTTDISTER	Pancreas	2.41457	-1.45596	FALSE	FALSE	FALSE
A2ASS6	Ttn	795	T	ISSQVKKTTDISTER	Small_intestine	3.93398	0.384527	FALSE	FALSE	FALSE
A2ASS6	Ttn	795	T	ISSQVKKTTDISTER	Spleen	3.51165	-0.127049	FALSE	FALSE	FALSE
A2ASS6	Ttn	795	T	ISSQVKKTTDISTER	SubWAT	2.70849	-1.09993	FALSE	FALSE	FALSE
A2ASS6	Ttn	795	T	ISSQVKKTTDISTER	Testes	3.72468	0.130999	FALSE	FALSE	FALSE
A2ASS6	Ttn	799	S	VKKTTDISTERLVHV	BAT	4.02952	0.0254677	FALSE	FALSE	FALSE
A2ASS6	Ttn	799	S	VKKTTDISTERLVHV	Brain	4.64499	0.376922	FALSE	FALSE	FALSE
A2ASS6	Ttn	799	S	VKKTTDISTERLVHV	Gastrocnemius	7.51771	2.01733	TRUE	FALSE	FALSE
A2ASS6	Ttn	799	S	VKKTTDISTERLVHV	Heart	6.79871	1.60676	FALSE	FALSE	FALSE
A2ASS6	Ttn	799	S	VKKTTDISTERLVHV	Kidney	5.26413	0.730471	FALSE	FALSE	FALSE
A2ASS6	Ttn	799	S	VKKTTDISTERLVHV	Liver	2.67891	-0.745767	FALSE	FALSE	FALSE
A2ASS6	Ttn	799	S	VKKTTDISTERLVHV	Lung	2.79058	-0.682004	FALSE	FALSE	FALSE
A2ASS6	Ttn	799	S	VKKTTDISTERLVHV	Pancreas	2.31305	-0.954684	FALSE	FALSE	FALSE
A2ASS6	Ttn	799	S	VKKTTDISTERLVHV	Small_intestine	2.3148	-0.953688	FALSE	FALSE	FALSE
A2ASS6	Ttn	799	S	VKKTTDISTERLVHV	Spleen	3.07553	-0.519288	FALSE	FALSE	FALSE
A2ASS6	Ttn	799	S	VKKTTDISTERLVHV	SubWAT	3.68173	-0.173127	FALSE	FALSE	FALSE
A2ASS6	Ttn	799	S	VKKTTDISTERLVHV	Testes	2.70935	-0.728386	FALSE	FALSE	FALSE
A2ASS6	Ttn	800	T	KKTTDISTERLVHVD	BAT	5.22843	1.40607	FALSE	FALSE	FALSE
A2ASS6	Ttn	800	T	KKTTDISTERLVHVD	Brain	4.16638	0.519456	FALSE	FALSE	FALSE
A2ASS6	Ttn	800	T	KKTTDISTERLVHVD	Gastrocnemius	2.13744	-1.17432	FALSE	FALSE	FALSE
A2ASS6	Ttn	800	T	KKTTDISTERLVHVD	Heart	2.64512	-0.750501	FALSE	FALSE	FALSE
A2ASS6	Ttn	800	T	KKTTDISTERLVHVD	Kidney	2.30249	-1.03653	FALSE	FALSE	FALSE
A2ASS6	Ttn	800	T	KKTTDISTERLVHVD	Liver	3.31923	-0.18775	FALSE	FALSE	FALSE
A2ASS6	Ttn	800	T	KKTTDISTERLVHVD	Lung	3.58127	0.0310058	FALSE	FALSE	FALSE
A2ASS6	Ttn	800	T	KKTTDISTERLVHVD	Pancreas	5.62001	1.73296	FALSE	FALSE	FALSE
A2ASS6	Ttn	800	T	KKTTDISTERLVHVD	Small_intestine	3.18379	-0.300815	FALSE	FALSE	FALSE
A2ASS6	Ttn	800	T	KKTTDISTERLVHVD	Spleen	2.33429	-1.00998	FALSE	FALSE	FALSE
A2ASS6	Ttn	800	T	KKTTDISTERLVHVD	SubWAT	4.96752	1.18825	FALSE	FALSE	FALSE
A2ASS6	Ttn	800	T	KKTTDISTERLVHVD	Testes	3.0436	-0.417849	FALSE	FALSE	FALSE
A2ASS6	Ttn	812	T	HVDKRPRTASPHFTV	BAT	8.18157	0.691096	FALSE	TRUE	FALSE
A2ASS6	Ttn	812	T	HVDKRPRTASPHFTV	Brain	3.16721	-0.86326	FALSE	TRUE	FALSE
A2ASS6	Ttn	812	T	HVDKRPRTASPHFTV	Gastrocnemius	12.1959	1.93544	FALSE	TRUE	FALSE
A2ASS6	Ttn	812	T	HVDKRPRTASPHFTV	Heart	10.2939	1.34588	FALSE	TRUE	FALSE
A2ASS6	Ttn	812	T	HVDKRPRTASPHFTV	Kidney	3.8224	-0.660162	FALSE	TRUE	FALSE
A2ASS6	Ttn	812	T	HVDKRPRTASPHFTV	Liver	4.67751	-0.395094	FALSE	TRUE	FALSE
A2ASS6	Ttn	812	T	HVDKRPRTASPHFTV	Lung	3.79701	-0.668032	FALSE	TRUE	FALSE
A2ASS6	Ttn	812	T	HVDKRPRTASPHFTV	Pancreas	4.81211	-0.353372	FALSE	TRUE	FALSE
A2ASS6	Ttn	812	T	HVDKRPRTASPHFTV	Small_intestine	2.99646	-0.916188	FALSE	TRUE	FALSE
A2ASS6	Ttn	812	T	HVDKRPRTASPHFTV	Spleen	3.5368	-0.748694	FALSE	TRUE	FALSE
A2ASS6	Ttn	812	T	HVDKRPRTASPHFTV	SubWAT	4.21877	-0.537297	FALSE	TRUE	FALSE
A2ASS6	Ttn	812	T	HVDKRPRTASPHFTV	Testes	9.72549	1.16968	FALSE	TRUE	FALSE
A2ASS6	Ttn	814	S	DKRPRTASPHFTVSK	BAT	15.1218	0.655623	FALSE	TRUE	FALSE
A2ASS6	Ttn	814	S	DKRPRTASPHFTVSK	Brain	3.45379	-1.56394	FALSE	TRUE	FALSE
A2ASS6	Ttn	814	S	DKRPRTASPHFTVSK	Gastrocnemius	18.3852	1.2764	FALSE	TRUE	FALSE
A2ASS6	Ttn	814	S	DKRPRTASPHFTVSK	Heart	17.5691	1.12116	FALSE	TRUE	FALSE
A2ASS6	Ttn	814	S	DKRPRTASPHFTVSK	Kidney	8.02275	-0.694802	FALSE	TRUE	FALSE
A2ASS6	Ttn	814	S	DKRPRTASPHFTVSK	Liver	11.6568	-0.00351579	FALSE	TRUE	FALSE
A2ASS6	Ttn	814	S	DKRPRTASPHFTVSK	Lung	13.6421	0.374145	FALSE	TRUE	FALSE
A2ASS6	Ttn	814	S	DKRPRTASPHFTVSK	Pancreas	11.5364	-0.0264113	FALSE	TRUE	FALSE
A2ASS6	Ttn	814	S	DKRPRTASPHFTVSK	Small_intestine	6.54379	-0.976138	FALSE	TRUE	FALSE
A2ASS6	Ttn	814	S	DKRPRTASPHFTVSK	Spleen	3.26589	-1.59968	FALSE	TRUE	FALSE
A2ASS6	Ttn	814	S	DKRPRTASPHFTVSK	SubWAT	14.4687	0.53138	FALSE	TRUE	FALSE
A2ASS6	Ttn	814	S	DKRPRTASPHFTVSK	Testes	16.4368	0.905772	FALSE	TRUE	FALSE
A2ASS6	Ttn	818	T	RTASPHFTVSKISVP	BAT	3.35846	-0.000325281	FALSE	FALSE	FALSE
A2ASS6	Ttn	818	T	RTASPHFTVSKISVP	Brain	3.51898	0.1053	FALSE	FALSE	FALSE
A2ASS6	Ttn	818	T	RTASPHFTVSKISVP	Gastrocnemius	1.89919	-0.960588	FALSE	FALSE	FALSE
A2ASS6	Ttn	818	T	RTASPHFTVSKISVP	Heart	7.53817	2.75009	TRUE	FALSE	FALSE
A2ASS6	Ttn	818	T	RTASPHFTVSKISVP	Kidney	3.04346	-0.207608	FALSE	FALSE	FALSE
A2ASS6	Ttn	818	T	RTASPHFTVSKISVP	Liver	2.62258	-0.484565	FALSE	FALSE	FALSE
A2ASS6	Ttn	818	T	RTASPHFTVSKISVP	Lung	3.03001	-0.216465	FALSE	FALSE	FALSE
A2ASS6	Ttn	818	T	RTASPHFTVSKISVP	Pancreas	1.51434	-1.21383	FALSE	FALSE	FALSE
A2ASS6	Ttn	818	T	RTASPHFTVSKISVP	Small_intestine	4.23597	0.577112	FALSE	FALSE	FALSE
A2ASS6	Ttn	818	T	RTASPHFTVSKISVP	Spleen	2.8381	-0.342747	FALSE	FALSE	FALSE
A2ASS6	Ttn	818	T	RTASPHFTVSKISVP	SubWAT	2.81204	-0.359893	FALSE	FALSE	FALSE
A2ASS6	Ttn	818	T	RTASPHFTVSKISVP	Testes	3.89619	0.353519	FALSE	FALSE	FALSE
A2ASS6	Ttn	834	S	TEHGYEASIAGSAIA	BAT	3.97891	-0.504686	FALSE	FALSE	FALSE
A2ASS6	Ttn	834	S	TEHGYEASIAGSAIA	Brain	3.90651	-0.549055	FALSE	FALSE	FALSE
A2ASS6	Ttn	834	S	TEHGYEASIAGSAIA	Gastrocnemius	8.66013	2.36412	TRUE	FALSE	FALSE
A2ASS6	Ttn	834	S	TEHGYEASIAGSAIA	Heart	5.33105	0.323951	FALSE	FALSE	FALSE
A2ASS6	Ttn	834	S	TEHGYEASIAGSAIA	Kidney	4.63107	-0.10502	FALSE	FALSE	FALSE
A2ASS6	Ttn	834	S	TEHGYEASIAGSAIA	Liver	3.56514	-0.758255	FALSE	FALSE	FALSE
A2ASS6	Ttn	834	S	TEHGYEASIAGSAIA	Lung	5.11885	0.19391	FALSE	FALSE	FALSE
A2ASS6	Ttn	834	S	TEHGYEASIAGSAIA	Pancreas	2.89031	-1.17181	FALSE	FALSE	FALSE
A2ASS6	Ttn	834	S	TEHGYEASIAGSAIA	Small_intestine	3.71858	-0.66422	FALSE	FALSE	FALSE
A2ASS6	Ttn	834	S	TEHGYEASIAGSAIA	Spleen	4.22136	-0.356101	FALSE	FALSE	FALSE
A2ASS6	Ttn	834	S	TEHGYEASIAGSAIA	SubWAT	4.42286	-0.232619	FALSE	FALSE	FALSE
A2ASS6	Ttn	834	S	TEHGYEASIAGSAIA	Testes	7.18448	1.45979	FALSE	FALSE	FALSE
A2ASS6	Ttn	848	S	ATLQKELSATSSTQK	BAT	5.59663	0.486071	FALSE	FALSE	FALSE
A2ASS6	Ttn	848	S	ATLQKELSATSSTQK	Brain	4.52811	-0.0341512	FALSE	FALSE	FALSE
A2ASS6	Ttn	848	S	ATLQKELSATSSTQK	Gastrocnemius	2.8645	-0.844102	FALSE	FALSE	FALSE
A2ASS6	Ttn	848	S	ATLQKELSATSSTQK	Heart	9.80626	2.53558	TRUE	FALSE	FALSE
A2ASS6	Ttn	848	S	ATLQKELSATSSTQK	Kidney	2.60691	-0.969514	FALSE	FALSE	FALSE
A2ASS6	Ttn	848	S	ATLQKELSATSSTQK	Liver	4.96644	0.179254	FALSE	FALSE	FALSE
A2ASS6	Ttn	848	S	ATLQKELSATSSTQK	Lung	2.76096	-0.894509	FALSE	FALSE	FALSE
A2ASS6	Ttn	848	S	ATLQKELSATSSTQK	Pancreas	3.97845	-0.301761	FALSE	FALSE	FALSE
A2ASS6	Ttn	848	S	ATLQKELSATSSTQK	Small_intestine	4.73913	0.0685862	FALSE	FALSE	FALSE
A2ASS6	Ttn	848	S	ATLQKELSATSSTQK	Spleen	3.30735	-0.628494	FALSE	FALSE	FALSE
A2ASS6	Ttn	848	S	ATLQKELSATSSTQK	SubWAT	3.37113	-0.59744	FALSE	FALSE	FALSE
A2ASS6	Ttn	848	S	ATLQKELSATSSTQK	Testes	6.65322	1.00048	FALSE	FALSE	FALSE
A2ASS6	Ttn	853	T	ELSATSSTQKITKSV	BAT	3.09144	-0.243873	FALSE	FALSE	FALSE
A2ASS6	Ttn	853	T	ELSATSSTQKITKSV	Brain	3.42566	-0.0388796	FALSE	FALSE	FALSE
A2ASS6	Ttn	853	T	ELSATSSTQKITKSV	Gastrocnemius	2.54884	-0.57667	FALSE	FALSE	FALSE
A2ASS6	Ttn	853	T	ELSATSSTQKITKSV	Heart	7.04558	2.18137	TRUE	FALSE	FALSE
A2ASS6	Ttn	853	T	ELSATSSTQKITKSV	Kidney	4.17784	0.42246	FALSE	FALSE	FALSE
A2ASS6	Ttn	853	T	ELSATSSTQKITKSV	Liver	1.55935	-1.18357	FALSE	FALSE	FALSE
A2ASS6	Ttn	853	T	ELSATSSTQKITKSV	Lung	4.30979	0.503394	FALSE	FALSE	FALSE
A2ASS6	Ttn	853	T	ELSATSSTQKITKSV	Pancreas	3.22146	-0.164126	FALSE	FALSE	FALSE
A2ASS6	Ttn	853	T	ELSATSSTQKITKSV	Small_intestine	4.93116	0.884504	FALSE	FALSE	FALSE
A2ASS6	Ttn	853	T	ELSATSSTQKITKSV	Spleen	0.880735	-1.59979	FALSE	FALSE	FALSE
A2ASS6	Ttn	853	T	ELSATSSTQKITKSV	SubWAT	4.25324	0.468707	FALSE	FALSE	FALSE
A2ASS6	Ttn	853	T	ELSATSSTQKITKSV	Testes	2.42354	-0.653523	FALSE	FALSE	FALSE
A2ASS6	Ttn	870	T	PTVKPGETRVRAEPT	BAT	3.24973	0.0945761	FALSE	FALSE	FALSE
A2ASS6	Ttn	870	T	PTVKPGETRVRAEPT	Brain	3.7005	0.791729	FALSE	FALSE	FALSE
A2ASS6	Ttn	870	T	PTVKPGETRVRAEPT	Gastrocnemius	4.24189	1.62902	FALSE	FALSE	FALSE
A2ASS6	Ttn	870	T	PTVKPGETRVRAEPT	Heart	2.86781	-0.496087	FALSE	FALSE	FALSE
A2ASS6	Ttn	870	T	PTVKPGETRVRAEPT	Kidney	3.71906	0.820424	FALSE	FALSE	FALSE
A2ASS6	Ttn	870	T	PTVKPGETRVRAEPT	Liver	3.60529	0.644474	FALSE	FALSE	FALSE
A2ASS6	Ttn	870	T	PTVKPGETRVRAEPT	Lung	3.01266	-0.272069	FALSE	FALSE	FALSE
A2ASS6	Ttn	870	T	PTVKPGETRVRAEPT	Pancreas	3.77083	0.900491	FALSE	FALSE	FALSE
A2ASS6	Ttn	870	T	PTVKPGETRVRAEPT	Small_intestine	2.3369	-1.31718	FALSE	FALSE	FALSE
A2ASS6	Ttn	870	T	PTVKPGETRVRAEPT	Spleen	2.93711	-0.388913	FALSE	FALSE	FALSE
A2ASS6	Ttn	870	T	PTVKPGETRVRAEPT	SubWAT	2.79564	-0.607705	FALSE	FALSE	FALSE
A2ASS6	Ttn	870	T	PTVKPGETRVRAEPT	Testes	2.0255	-1.79877	FALSE	FALSE	FALSE
A2ASS6	Ttn	877	T	TRVRAEPTPSPQFPF	BAT	2.96418	-0.406935	FALSE	TRUE	FALSE
A2ASS6	Ttn	877	T	TRVRAEPTPSPQFPF	Brain	4.44384	0.142365	FALSE	TRUE	FALSE
A2ASS6	Ttn	877	T	TRVRAEPTPSPQFPF	Gastrocnemius	2.29502	-0.655352	FALSE	TRUE	FALSE
A2ASS6	Ttn	877	T	TRVRAEPTPSPQFPF	Heart	8.5223	1.65644	FALSE	TRUE	FALSE
A2ASS6	Ttn	877	T	TRVRAEPTPSPQFPF	Kidney	1.3354	-1.0116	FALSE	TRUE	FALSE
A2ASS6	Ttn	877	T	TRVRAEPTPSPQFPF	Liver	1.76801	-0.850998	FALSE	TRUE	FALSE
A2ASS6	Ttn	877	T	TRVRAEPTPSPQFPF	Lung	1.75306	-0.856548	FALSE	TRUE	FALSE
A2ASS6	Ttn	877	T	TRVRAEPTPSPQFPF	Pancreas	3.6344	-0.158129	FALSE	TRUE	FALSE
A2ASS6	Ttn	877	T	TRVRAEPTPSPQFPF	Small_intestine	2.60291	-0.541052	FALSE	TRUE	FALSE
A2ASS6	Ttn	877	T	TRVRAEPTPSPQFPF	Spleen	4.60556	0.202403	FALSE	TRUE	FALSE
A2ASS6	Ttn	877	T	TRVRAEPTPSPQFPF	SubWAT	4.89646	0.310394	FALSE	TRUE	FALSE
A2ASS6	Ttn	877	T	TRVRAEPTPSPQFPF	Testes	9.90303	2.16901	TRUE	TRUE	FALSE
A2ASS6	Ttn	879	S	VRAEPTPSPQFPFAD	BAT	15.4604	0.673963	FALSE	TRUE	FALSE
A2ASS6	Ttn	879	S	VRAEPTPSPQFPFAD	Brain	2.75898	-1.36114	FALSE	TRUE	FALSE
A2ASS6	Ttn	879	S	VRAEPTPSPQFPFAD	Gastrocnemius	18.9443	1.23218	FALSE	TRUE	FALSE
A2ASS6	Ttn	879	S	VRAEPTPSPQFPFAD	Heart	17.9483	1.07259	FALSE	TRUE	FALSE
A2ASS6	Ttn	879	S	VRAEPTPSPQFPFAD	Kidney	3.06124	-1.31271	FALSE	TRUE	FALSE
A2ASS6	Ttn	879	S	VRAEPTPSPQFPFAD	Liver	11.6893	0.0697284	FALSE	TRUE	FALSE
A2ASS6	Ttn	879	S	VRAEPTPSPQFPFAD	Lung	14.4207	0.507382	FALSE	TRUE	FALSE
A2ASS6	Ttn	879	S	VRAEPTPSPQFPFAD	Pancreas	11.6425	0.0622292	FALSE	TRUE	FALSE
A2ASS6	Ttn	879	S	VRAEPTPSPQFPFAD	Small_intestine	4.12859	-1.14169	FALSE	TRUE	FALSE
A2ASS6	Ttn	879	S	VRAEPTPSPQFPFAD	Spleen	3.33877	-1.26824	FALSE	TRUE	FALSE
A2ASS6	Ttn	879	S	VRAEPTPSPQFPFAD	SubWAT	14.8511	0.576329	FALSE	TRUE	FALSE
A2ASS6	Ttn	879	S	VRAEPTPSPQFPFAD	Testes	16.8048	0.889367	FALSE	TRUE	FALSE
A2ASS6	Ttn	895	S	PPPDTYKSQAGIEVK	BAT	3.43634	-0.27709	FALSE	FALSE	FALSE
A2ASS6	Ttn	895	S	PPPDTYKSQAGIEVK	Brain	3.88758	-0.142043	FALSE	FALSE	FALSE
A2ASS6	Ttn	895	S	PPPDTYKSQAGIEVK	Gastrocnemius	11.2532	2.06233	TRUE	FALSE	FALSE
A2ASS6	Ttn	895	S	PPPDTYKSQAGIEVK	Heart	11.2545	2.06273	TRUE	FALSE	FALSE
A2ASS6	Ttn	895	S	PPPDTYKSQAGIEVK	Kidney	1.34138	-0.904065	FALSE	FALSE	FALSE
A2ASS6	Ttn	895	S	PPPDTYKSQAGIEVK	Liver	1.66277	-0.80788	FALSE	FALSE	FALSE
A2ASS6	Ttn	895	S	PPPDTYKSQAGIEVK	Lung	1.97362	-0.714849	FALSE	FALSE	FALSE
A2ASS6	Ttn	895	S	PPPDTYKSQAGIEVK	Pancreas	3.46318	-0.269055	FALSE	FALSE	FALSE
A2ASS6	Ttn	895	S	PPPDTYKSQAGIEVK	Small_intestine	3.22779	-0.339505	FALSE	FALSE	FALSE
A2ASS6	Ttn	895	S	PPPDTYKSQAGIEVK	Spleen	2.86994	-0.446601	FALSE	FALSE	FALSE
A2ASS6	Ttn	895	S	PPPDTYKSQAGIEVK	SubWAT	4.0878	-0.0821192	FALSE	FALSE	FALSE
A2ASS6	Ttn	895	S	PPPDTYKSQAGIEVK	Testes	3.88821	-0.141853	FALSE	FALSE	FALSE
A2ASS6	Ttn	908	S	VKKEVGVSISGSTVR	BAT	7.50956	0.771935	FALSE	FALSE	FALSE
A2ASS6	Ttn	908	S	VKKEVGVSISGSTVR	Brain	2.23797	-0.845572	FALSE	FALSE	FALSE
A2ASS6	Ttn	908	S	VKKEVGVSISGSTVR	Gastrocnemius	11.2442	1.91784	FALSE	FALSE	FALSE
A2ASS6	Ttn	908	S	VKKEVGVSISGSTVR	Heart	11.2617	1.92321	FALSE	FALSE	FALSE
A2ASS6	Ttn	908	S	VKKEVGVSISGSTVR	Kidney	2.48587	-0.769507	FALSE	FALSE	FALSE
A2ASS6	Ttn	908	S	VKKEVGVSISGSTVR	Liver	2.7846	-0.677844	FALSE	FALSE	FALSE
A2ASS6	Ttn	908	S	VKKEVGVSISGSTVR	Lung	3.74795	-0.382258	FALSE	FALSE	FALSE
A2ASS6	Ttn	908	S	VKKEVGVSISGSTVR	Pancreas	5.13666	0.0438476	FALSE	FALSE	FALSE
A2ASS6	Ttn	908	S	VKKEVGVSISGSTVR	Small_intestine	2.68394	-0.708732	FALSE	FALSE	FALSE
A2ASS6	Ttn	908	S	VKKEVGVSISGSTVR	Spleen	3.97378	-0.312963	FALSE	FALSE	FALSE
A2ASS6	Ttn	908	S	VKKEVGVSISGSTVR	SubWAT	2.90578	-0.640663	FALSE	FALSE	FALSE
A2ASS6	Ttn	908	S	VKKEVGVSISGSTVR	Testes	3.95317	-0.319287	FALSE	FALSE	FALSE
A2ASS6	Ttn	910	S	KEVGVSISGSTVREE	BAT	3.78845	-0.23227	FALSE	FALSE	FALSE
A2ASS6	Ttn	910	S	KEVGVSISGSTVREE	Brain	4.86116	0.217149	FALSE	FALSE	FALSE
A2ASS6	Ttn	910	S	KEVGVSISGSTVREE	Gastrocnemius	1.82486	-1.05493	FALSE	FALSE	FALSE
A2ASS6	Ttn	910	S	KEVGVSISGSTVREE	Heart	10.037	2.38562	TRUE	FALSE	FALSE
A2ASS6	Ttn	910	S	KEVGVSISGSTVREE	Kidney	3.08505	-0.52696	FALSE	FALSE	FALSE
A2ASS6	Ttn	910	S	KEVGVSISGSTVREE	Liver	2.5962	-0.731769	FALSE	FALSE	FALSE
A2ASS6	Ttn	910	S	KEVGVSISGSTVREE	Lung	3.86904	-0.198503	FALSE	FALSE	FALSE
A2ASS6	Ttn	910	S	KEVGVSISGSTVREE	Pancreas	2.37895	-0.822788	FALSE	FALSE	FALSE
A2ASS6	Ttn	910	S	KEVGVSISGSTVREE	Small_intestine	3.9554	-0.162325	FALSE	FALSE	FALSE
A2ASS6	Ttn	910	S	KEVGVSISGSTVREE	Spleen	2.88226	-0.611921	FALSE	FALSE	FALSE
A2ASS6	Ttn	910	S	KEVGVSISGSTVREE	SubWAT	5.05404	0.29796	FALSE	FALSE	FALSE
A2ASS6	Ttn	910	S	KEVGVSISGSTVREE	Testes	7.78172	1.44074	FALSE	FALSE	FALSE
A2ASS6	Ttn	912	S	VGVSISGSTVREEHF	BAT	4.67605	0.174288	FALSE	FALSE	FALSE
A2ASS6	Ttn	912	S	VGVSISGSTVREEHF	Brain	3.20252	-0.530537	FALSE	FALSE	FALSE
A2ASS6	Ttn	912	S	VGVSISGSTVREEHF	Gastrocnemius	9.52221	2.49232	TRUE	FALSE	FALSE
A2ASS6	Ttn	912	S	VGVSISGSTVREEHF	Heart	3.12092	-0.569571	FALSE	FALSE	FALSE
A2ASS6	Ttn	912	S	VGVSISGSTVREEHF	Kidney	3.35727	-0.456517	FALSE	FALSE	FALSE
A2ASS6	Ttn	912	S	VGVSISGSTVREEHF	Liver	3.61737	-0.332104	FALSE	FALSE	FALSE
A2ASS6	Ttn	912	S	VGVSISGSTVREEHF	Lung	3.83992	-0.225652	FALSE	FALSE	FALSE
A2ASS6	Ttn	912	S	VGVSISGSTVREEHF	Pancreas	2.58888	-0.824055	FALSE	FALSE	FALSE
A2ASS6	Ttn	912	S	VGVSISGSTVREEHF	Small_intestine	5.11584	0.38465	FALSE	FALSE	FALSE
A2ASS6	Ttn	912	S	VGVSISGSTVREEHF	Spleen	2.73572	-0.753817	FALSE	FALSE	FALSE
A2ASS6	Ttn	912	S	VGVSISGSTVREEHF	SubWAT	2.79815	-0.723958	FALSE	FALSE	FALSE
A2ASS6	Ttn	912	S	VGVSISGSTVREEHF	Testes	7.1653	1.36495	FALSE	FALSE	FALSE
A2ASS6	Ttn	932	T	REAKVTETARVPAPA	BAT	2.36303	-0.822933	FALSE	FALSE	FALSE
A2ASS6	Ttn	932	T	REAKVTETARVPAPA	Brain	3.86463	0.685175	FALSE	FALSE	FALSE
A2ASS6	Ttn	932	T	REAKVTETARVPAPA	Gastrocnemius	3.98822	0.809292	FALSE	FALSE	FALSE
A2ASS6	Ttn	932	T	REAKVTETARVPAPA	Heart	2.33665	-0.849433	FALSE	FALSE	FALSE
A2ASS6	Ttn	932	T	REAKVTETARVPAPA	Kidney	2.82932	-0.35463	FALSE	FALSE	FALSE
A2ASS6	Ttn	932	T	REAKVTETARVPAPA	Liver	3.61039	0.429825	FALSE	FALSE	FALSE
A2ASS6	Ttn	932	T	REAKVTETARVPAPA	Lung	1.91517	-1.27274	FALSE	FALSE	FALSE
A2ASS6	Ttn	932	T	REAKVTETARVPAPA	Pancreas	3.77077	0.590908	FALSE	FALSE	FALSE
A2ASS6	Ttn	932	T	REAKVTETARVPAPA	Small_intestine	2.50576	-0.679592	FALSE	FALSE	FALSE
A2ASS6	Ttn	932	T	REAKVTETARVPAPA	Spleen	5.44658	2.27398	TRUE	FALSE	FALSE
A2ASS6	Ttn	932	T	REAKVTETARVPAPA	SubWAT	3.12165	-0.0610262	FALSE	FALSE	FALSE
A2ASS6	Ttn	932	T	REAKVTETARVPAPA	Testes	2.43683	-0.748822	FALSE	FALSE	FALSE
A2ASS6	Ttn	944	T	APAEVPVTPPTLVSG	BAT	2.19306	-0.676361	FALSE	FALSE	FALSE
A2ASS6	Ttn	944	T	APAEVPVTPPTLVSG	Brain	2.75049	-0.50571	FALSE	FALSE	FALSE
A2ASS6	Ttn	944	T	APAEVPVTPPTLVSG	Gastrocnemius	10.0859	1.73994	FALSE	FALSE	FALSE
A2ASS6	Ttn	944	T	APAEVPVTPPTLVSG	Heart	10.3578	1.82319	FALSE	FALSE	FALSE
A2ASS6	Ttn	944	T	APAEVPVTPPTLVSG	Kidney	2.53692	-0.571091	FALSE	FALSE	FALSE
A2ASS6	Ttn	944	T	APAEVPVTPPTLVSG	Liver	2.22742	-0.66584	FALSE	FALSE	FALSE
A2ASS6	Ttn	944	T	APAEVPVTPPTLVSG	Lung	3.029	-0.420447	FALSE	FALSE	FALSE
A2ASS6	Ttn	944	T	APAEVPVTPPTLVSG	Pancreas	3.3473	-0.323003	FALSE	FALSE	FALSE
A2ASS6	Ttn	944	T	APAEVPVTPPTLVSG	Small_intestine	1.80729	-0.794458	FALSE	FALSE	FALSE
A2ASS6	Ttn	944	T	APAEVPVTPPTLVSG	Spleen	3.14619	-0.384569	FALSE	FALSE	FALSE
A2ASS6	Ttn	944	T	APAEVPVTPPTLVSG	SubWAT	2.57233	-0.560252	FALSE	FALSE	FALSE
A2ASS6	Ttn	944	T	APAEVPVTPPTLVSG	Testes	8.77493	1.33861	FALSE	FALSE	FALSE
A2ASS6	Ttn	947	T	EVPVTPPTLVSGLKN	BAT	3.56759	0.0196139	FALSE	FALSE	FALSE
A2ASS6	Ttn	947	T	EVPVTPPTLVSGLKN	Brain	2.85154	-0.371005	FALSE	FALSE	FALSE
A2ASS6	Ttn	947	T	EVPVTPPTLVSGLKN	Gastrocnemius	8.37296	2.64106	TRUE	FALSE	FALSE
A2ASS6	Ttn	947	T	EVPVTPPTLVSGLKN	Heart	1.57558	-1.06708	FALSE	FALSE	FALSE
A2ASS6	Ttn	947	T	EVPVTPPTLVSGLKN	Kidney	2.91775	-0.334887	FALSE	FALSE	FALSE
A2ASS6	Ttn	947	T	EVPVTPPTLVSGLKN	Liver	4.42695	0.488416	FALSE	FALSE	FALSE
A2ASS6	Ttn	947	T	EVPVTPPTLVSGLKN	Lung	4.71126	0.643515	FALSE	FALSE	FALSE
A2ASS6	Ttn	947	T	EVPVTPPTLVSGLKN	Pancreas	2.89666	-0.346395	FALSE	FALSE	FALSE
A2ASS6	Ttn	947	T	EVPVTPPTLVSGLKN	Small_intestine	2.97756	-0.30226	FALSE	FALSE	FALSE
A2ASS6	Ttn	947	T	EVPVTPPTLVSGLKN	Spleen	4.04916	0.282322	FALSE	FALSE	FALSE
A2ASS6	Ttn	947	T	EVPVTPPTLVSGLKN	SubWAT	1.27673	-1.23011	FALSE	FALSE	FALSE
A2ASS6	Ttn	947	T	EVPVTPPTLVSGLKN	Testes	2.75588	-0.423194	FALSE	FALSE	FALSE
A2ASS6	Ttn	950	S	VTPPTLVSGLKNVTV	BAT	2.68875	-0.463527	FALSE	FALSE	FALSE
A2ASS6	Ttn	950	S	VTPPTLVSGLKNVTV	Brain	3.59224	0.142176	FALSE	FALSE	FALSE
A2ASS6	Ttn	950	S	VTPPTLVSGLKNVTV	Gastrocnemius	1.87451	-1.0094	FALSE	FALSE	FALSE
A2ASS6	Ttn	950	S	VTPPTLVSGLKNVTV	Heart	2.32844	-0.705081	FALSE	FALSE	FALSE
A2ASS6	Ttn	950	S	VTPPTLVSGLKNVTV	Kidney	2.61234	-0.514758	FALSE	FALSE	FALSE
A2ASS6	Ttn	950	S	VTPPTLVSGLKNVTV	Liver	2.53284	-0.568054	FALSE	FALSE	FALSE
A2ASS6	Ttn	950	S	VTPPTLVSGLKNVTV	Lung	1.92559	-0.975156	FALSE	FALSE	FALSE
A2ASS6	Ttn	950	S	VTPPTLVSGLKNVTV	Pancreas	3.55611	0.117954	FALSE	FALSE	FALSE
A2ASS6	Ttn	950	S	VTPPTLVSGLKNVTV	Small_intestine	4.28571	0.60708	FALSE	FALSE	FALSE
A2ASS6	Ttn	950	S	VTPPTLVSGLKNVTV	Spleen	4.34432	0.646373	FALSE	FALSE	FALSE
A2ASS6	Ttn	950	S	VTPPTLVSGLKNVTV	SubWAT	3.52252	0.0954326	FALSE	FALSE	FALSE
A2ASS6	Ttn	950	S	VTPPTLVSGLKNVTV	Testes	7.29864	2.62696	TRUE	FALSE	FALSE
A2ASS6	Ttn	1100	S	QKLVEGGSVVFECQI	BAT	4.95134	0.353582	FALSE	FALSE	FALSE
A2ASS6	Ttn	1100	S	QKLVEGGSVVFECQI	Brain	4.66747	0.218826	FALSE	FALSE	FALSE
A2ASS6	Ttn	1100	S	QKLVEGGSVVFECQI	Gastrocnemius	8.88713	2.22193	TRUE	FALSE	FALSE
A2ASS6	Ttn	1100	S	QKLVEGGSVVFECQI	Heart	5.64872	0.684636	FALSE	FALSE	FALSE
A2ASS6	Ttn	1100	S	QKLVEGGSVVFECQI	Kidney	0.97888	-1.53217	FALSE	FALSE	FALSE
A2ASS6	Ttn	1100	S	QKLVEGGSVVFECQI	Liver	6.4808	1.07963	FALSE	FALSE	FALSE
A2ASS6	Ttn	1100	S	QKLVEGGSVVFECQI	Lung	2.49643	-0.811783	FALSE	FALSE	FALSE
A2ASS6	Ttn	1100	S	QKLVEGGSVVFECQI	Pancreas	2.64749	-0.740073	FALSE	FALSE	FALSE
A2ASS6	Ttn	1100	S	QKLVEGGSVVFECQI	Small_intestine	4.05924	-0.0699019	FALSE	FALSE	FALSE
A2ASS6	Ttn	1100	S	QKLVEGGSVVFECQI	Spleen	2.88293	-0.628306	FALSE	FALSE	FALSE
A2ASS6	Ttn	1100	S	QKLVEGGSVVFECQI	SubWAT	3.42212	-0.372348	FALSE	FALSE	FALSE
A2ASS6	Ttn	1100	S	QKLVEGGSVVFECQI	Testes	3.35541	-0.404019	FALSE	FALSE	FALSE
A2ASS6	Ttn	1120	S	PHVYWKKSGVPLTTG	BAT	8.25358	0.679949	FALSE	FALSE	FALSE
A2ASS6	Ttn	1120	S	PHVYWKKSGVPLTTG	Brain	1.75131	-1.0914	FALSE	FALSE	FALSE
A2ASS6	Ttn	1120	S	PHVYWKKSGVPLTTG	Gastrocnemius	12.1031	1.72863	FALSE	FALSE	FALSE
A2ASS6	Ttn	1120	S	PHVYWKKSGVPLTTG	Heart	10.4683	1.28328	FALSE	FALSE	FALSE
A2ASS6	Ttn	1120	S	PHVYWKKSGVPLTTG	Kidney	1.50128	-1.15952	FALSE	FALSE	FALSE
A2ASS6	Ttn	1120	S	PHVYWKKSGVPLTTG	Liver	3.91206	-0.502771	FALSE	FALSE	FALSE
A2ASS6	Ttn	1120	S	PHVYWKKSGVPLTTG	Lung	6.25262	0.134844	FALSE	FALSE	FALSE
A2ASS6	Ttn	1120	S	PHVYWKKSGVPLTTG	Pancreas	2.14544	-0.984035	FALSE	FALSE	FALSE
A2ASS6	Ttn	1120	S	PHVYWKKSGVPLTTG	Small_intestine	3.24772	-0.683751	FALSE	FALSE	FALSE
A2ASS6	Ttn	1120	S	PHVYWKKSGVPLTTG	Spleen	2.85037	-0.791998	FALSE	FALSE	FALSE
A2ASS6	Ttn	1120	S	PHVYWKKSGVPLTTG	SubWAT	7.60919	0.504403	FALSE	FALSE	FALSE
A2ASS6	Ttn	1120	S	PHVYWKKSGVPLTTG	Testes	8.99662	0.882368	FALSE	FALSE	FALSE
A2ASS6	Ttn	1133	S	TGYRYKVSYNKQTGE	BAT	2.09201	-0.990615	FALSE	FALSE	FALSE
A2ASS6	Ttn	1133	S	TGYRYKVSYNKQTGE	Brain	3.27374	-0.31088	FALSE	FALSE	FALSE
A2ASS6	Ttn	1133	S	TGYRYKVSYNKQTGE	Gastrocnemius	7.68131	2.22439	TRUE	FALSE	FALSE
A2ASS6	Ttn	1133	S	TGYRYKVSYNKQTGE	Heart	5.3101	0.860452	FALSE	FALSE	FALSE
A2ASS6	Ttn	1133	S	TGYRYKVSYNKQTGE	Kidney	4.36557	0.317152	FALSE	FALSE	FALSE
A2ASS6	Ttn	1133	S	TGYRYKVSYNKQTGE	Liver	2.31133	-0.86446	FALSE	FALSE	FALSE
A2ASS6	Ttn	1133	S	TGYRYKVSYNKQTGE	Lung	0.776646	-1.74722	FALSE	FALSE	FALSE
A2ASS6	Ttn	1133	S	TGYRYKVSYNKQTGE	Pancreas	4.0891	0.158125	FALSE	FALSE	FALSE
A2ASS6	Ttn	1133	S	TGYRYKVSYNKQTGE	Small_intestine	3.31867	-0.285034	FALSE	FALSE	FALSE
A2ASS6	Ttn	1133	S	TGYRYKVSYNKQTGE	Spleen	4.10057	0.164723	FALSE	FALSE	FALSE
A2ASS6	Ttn	1133	S	TGYRYKVSYNKQTGE	SubWAT	3.86172	0.0273349	FALSE	FALSE	FALSE
A2ASS6	Ttn	1133	S	TGYRYKVSYNKQTGE	Testes	4.58963	0.446034	FALSE	FALSE	FALSE
A2ASS6	Ttn	1196	S	MLYQTQMSTFIQEPK	BAT	10.7838	0.657159	FALSE	TRUE	FALSE
A2ASS6	Ttn	1196	S	MLYQTQMSTFIQEPK	Brain	2.76224	-0.803217	FALSE	TRUE	FALSE
A2ASS6	Ttn	1196	S	MLYQTQMSTFIQEPK	Gastrocnemius	15.4372	1.50434	FALSE	TRUE	FALSE
A2ASS6	Ttn	1196	S	MLYQTQMSTFIQEPK	Heart	15.6005	1.53408	FALSE	TRUE	FALSE
A2ASS6	Ttn	1196	S	MLYQTQMSTFIQEPK	Kidney	2.8491	-0.787403	FALSE	TRUE	FALSE
A2ASS6	Ttn	1196	S	MLYQTQMSTFIQEPK	Liver	3.38986	-0.688953	FALSE	TRUE	FALSE
A2ASS6	Ttn	1196	S	MLYQTQMSTFIQEPK	Lung	10.3596	0.579932	FALSE	TRUE	FALSE
A2ASS6	Ttn	1196	S	MLYQTQMSTFIQEPK	Pancreas	3.35956	-0.694471	FALSE	TRUE	FALSE
A2ASS6	Ttn	1196	S	MLYQTQMSTFIQEPK	Small_intestine	3.11221	-0.739502	FALSE	TRUE	FALSE
A2ASS6	Ttn	1196	S	MLYQTQMSTFIQEPK	Spleen	3.84626	-0.605862	FALSE	TRUE	FALSE
A2ASS6	Ttn	1196	S	MLYQTQMSTFIQEPK	SubWAT	1.18019	-1.09124	FALSE	TRUE	FALSE
A2ASS6	Ttn	1196	S	MLYQTQMSTFIQEPK	Testes	13.4092	1.13513	FALSE	TRUE	FALSE
A2ASS6	Ttn	1214	S	IAPGFAYSEYEKEYE	BAT	10.9572	0.906077	FALSE	TRUE	FALSE
A2ASS6	Ttn	1214	S	IAPGFAYSEYEKEYE	Brain	1.55537	-1.05961	FALSE	TRUE	FALSE
A2ASS6	Ttn	1214	S	IAPGFAYSEYEKEYE	Gastrocnemius	13.3673	1.40998	FALSE	TRUE	FALSE
A2ASS6	Ttn	1214	S	IAPGFAYSEYEKEYE	Heart	12.413	1.21045	FALSE	TRUE	FALSE
A2ASS6	Ttn	1214	S	IAPGFAYSEYEKEYE	Kidney	2.18704	-0.927539	FALSE	TRUE	FALSE
A2ASS6	Ttn	1214	S	IAPGFAYSEYEKEYE	Liver	3.90024	-0.569352	FALSE	TRUE	FALSE
A2ASS6	Ttn	1214	S	IAPGFAYSEYEKEYE	Lung	10.4328	0.796432	FALSE	TRUE	FALSE
A2ASS6	Ttn	1214	S	IAPGFAYSEYEKEYE	Pancreas	2.66341	-0.827943	FALSE	TRUE	FALSE
A2ASS6	Ttn	1214	S	IAPGFAYSEYEKEYE	Small_intestine	3.80803	-0.588632	FALSE	TRUE	FALSE
A2ASS6	Ttn	1214	S	IAPGFAYSEYEKEYE	Spleen	2.18044	-0.92892	FALSE	TRUE	FALSE
A2ASS6	Ttn	1214	S	IAPGFAYSEYEKEYE	SubWAT	3.57049	-0.638295	FALSE	TRUE	FALSE
A2ASS6	Ttn	1214	S	IAPGFAYSEYEKEYE	Testes	12.446	1.21735	FALSE	TRUE	FALSE
A2ASS6	Ttn	1311	T	ILEGMGVTFHCKMSG	BAT	4.71369	-0.217748	FALSE	FALSE	FALSE
A2ASS6	Ttn	1311	T	ILEGMGVTFHCKMSG	Brain	2.45738	-0.856085	FALSE	FALSE	FALSE
A2ASS6	Ttn	1311	T	ILEGMGVTFHCKMSG	Gastrocnemius	13.0253	2.13369	TRUE	FALSE	FALSE
A2ASS6	Ttn	1311	T	ILEGMGVTFHCKMSG	Heart	10.2216	1.3405	FALSE	FALSE	FALSE
A2ASS6	Ttn	1311	T	ILEGMGVTFHCKMSG	Kidney	4.05571	-0.403901	FALSE	FALSE	FALSE
A2ASS6	Ttn	1311	T	ILEGMGVTFHCKMSG	Liver	4.74238	-0.209633	FALSE	FALSE	FALSE
A2ASS6	Ttn	1311	T	ILEGMGVTFHCKMSG	Lung	2.77662	-0.765769	FALSE	FALSE	FALSE
A2ASS6	Ttn	1311	T	ILEGMGVTFHCKMSG	Pancreas	1.35565	-1.16778	FALSE	FALSE	FALSE
A2ASS6	Ttn	1311	T	ILEGMGVTFHCKMSG	Small_intestine	3.32873	-0.60957	FALSE	FALSE	FALSE
A2ASS6	Ttn	1311	T	ILEGMGVTFHCKMSG	Spleen	4.28617	-0.3387	FALSE	FALSE	FALSE
A2ASS6	Ttn	1311	T	ILEGMGVTFHCKMSG	SubWAT	5.43927	-0.0124749	FALSE	FALSE	FALSE
A2ASS6	Ttn	1311	T	ILEGMGVTFHCKMSG	Testes	9.39788	1.10746	FALSE	FALSE	FALSE
A2ASS6	Ttn	1390	S	VEPAAPFSAPTYMPT	BAT	1.84586	-0.867417	FALSE	FALSE	FALSE
A2ASS6	Ttn	1390	S	VEPAAPFSAPTYMPT	Brain	2.69955	-0.612228	FALSE	FALSE	FALSE
A2ASS6	Ttn	1390	S	VEPAAPFSAPTYMPT	Gastrocnemius	10.2963	1.6586	FALSE	FALSE	FALSE
A2ASS6	Ttn	1390	S	VEPAAPFSAPTYMPT	Heart	11.3662	1.97844	FALSE	FALSE	FALSE
A2ASS6	Ttn	1390	S	VEPAAPFSAPTYMPT	Kidney	2.58013	-0.647927	FALSE	FALSE	FALSE
A2ASS6	Ttn	1390	S	VEPAAPFSAPTYMPT	Liver	4.96842	0.0659887	FALSE	FALSE	FALSE
A2ASS6	Ttn	1390	S	VEPAAPFSAPTYMPT	Lung	4.58594	-0.048342	FALSE	FALSE	FALSE
A2ASS6	Ttn	1390	S	VEPAAPFSAPTYMPT	Pancreas	2.56668	-0.651946	FALSE	FALSE	FALSE
A2ASS6	Ttn	1390	S	VEPAAPFSAPTYMPT	Small_intestine	2.08892	-0.79476	FALSE	FALSE	FALSE
A2ASS6	Ttn	1390	S	VEPAAPFSAPTYMPT	Spleen	3.12216	-0.485901	FALSE	FALSE	FALSE
A2ASS6	Ttn	1390	S	VEPAAPFSAPTYMPT	SubWAT	2.62093	-0.63573	FALSE	FALSE	FALSE
A2ASS6	Ttn	1390	S	VEPAAPFSAPTYMPT	Testes	8.23089	1.04122	FALSE	FALSE	FALSE
A2ASS6	Ttn	1394	Y	APFSAPTYMPTPEAV	BAT	3.51161	-0.117664	FALSE	FALSE	FALSE
A2ASS6	Ttn	1394	Y	APFSAPTYMPTPEAV	Brain	2.96905	-0.386174	FALSE	FALSE	FALSE
A2ASS6	Ttn	1394	Y	APFSAPTYMPTPEAV	Gastrocnemius	0.707582	-1.50537	FALSE	FALSE	FALSE
A2ASS6	Ttn	1394	Y	APFSAPTYMPTPEAV	Heart	8.97754	2.58741	TRUE	FALSE	FALSE
A2ASS6	Ttn	1394	Y	APFSAPTYMPTPEAV	Kidney	5.5978	0.914787	FALSE	FALSE	FALSE
A2ASS6	Ttn	1394	Y	APFSAPTYMPTPEAV	Liver	4.28797	0.266557	FALSE	FALSE	FALSE
A2ASS6	Ttn	1394	Y	APFSAPTYMPTPEAV	Lung	3.31713	-0.213909	FALSE	FALSE	FALSE
A2ASS6	Ttn	1394	Y	APFSAPTYMPTPEAV	Pancreas	4.00063	0.124353	FALSE	FALSE	FALSE
A2ASS6	Ttn	1394	Y	APFSAPTYMPTPEAV	Small_intestine	2.26822	-0.733013	FALSE	FALSE	FALSE
A2ASS6	Ttn	1394	Y	APFSAPTYMPTPEAV	Spleen	3.55821	-0.0945993	FALSE	FALSE	FALSE
A2ASS6	Ttn	1394	Y	APFSAPTYMPTPEAV	SubWAT	2.78714	-0.4762	FALSE	FALSE	FALSE
A2ASS6	Ttn	1394	Y	APFSAPTYMPTPEAV	Testes	3.00945	-0.366179	FALSE	FALSE	FALSE
A2ASS6	Ttn	1397	T	SAPTYMPTPEAVSRI	BAT	4.56142	-0.0679163	FALSE	FALSE	FALSE
A2ASS6	Ttn	1397	T	SAPTYMPTPEAVSRI	Brain	2.68766	-0.59763	FALSE	FALSE	FALSE
A2ASS6	Ttn	1397	T	SAPTYMPTPEAVSRI	Gastrocnemius	10.3744	1.57543	FALSE	FALSE	FALSE
A2ASS6	Ttn	1397	T	SAPTYMPTPEAVSRI	Heart	12.0069	2.03693	TRUE	FALSE	FALSE
A2ASS6	Ttn	1397	T	SAPTYMPTPEAVSRI	Kidney	4.42763	-0.105737	FALSE	FALSE	FALSE
A2ASS6	Ttn	1397	T	SAPTYMPTPEAVSRI	Liver	4.69396	-0.0304474	FALSE	FALSE	FALSE
A2ASS6	Ttn	1397	T	SAPTYMPTPEAVSRI	Lung	1.54276	-0.921293	FALSE	FALSE	FALSE
A2ASS6	Ttn	1397	T	SAPTYMPTPEAVSRI	Pancreas	2.02341	-0.785413	FALSE	FALSE	FALSE
A2ASS6	Ttn	1397	T	SAPTYMPTPEAVSRI	Small_intestine	4.41731	-0.108655	FALSE	FALSE	FALSE
A2ASS6	Ttn	1397	T	SAPTYMPTPEAVSRI	Spleen	0.980578	-1.08022	FALSE	FALSE	FALSE
A2ASS6	Ttn	1397	T	SAPTYMPTPEAVSRI	SubWAT	2.04884	-0.778225	FALSE	FALSE	FALSE
A2ASS6	Ttn	1397	T	SAPTYMPTPEAVSRI	Testes	7.85499	0.86318	FALSE	FALSE	FALSE
A2ASS6	Ttn	1406	S	EAVSRIRSVSPRSLS	BAT	3.96361	-0.354187	FALSE	TRUE	FALSE
A2ASS6	Ttn	1406	S	EAVSRIRSVSPRSLS	Brain	4.29676	-0.269259	FALSE	TRUE	FALSE
A2ASS6	Ttn	1406	S	EAVSRIRSVSPRSLS	Gastrocnemius	11.7575	1.63264	FALSE	TRUE	FALSE
A2ASS6	Ttn	1406	S	EAVSRIRSVSPRSLS	Heart	13.1741	1.99376	FALSE	TRUE	FALSE
A2ASS6	Ttn	1406	S	EAVSRIRSVSPRSLS	Kidney	3.13606	-0.565146	FALSE	TRUE	FALSE
A2ASS6	Ttn	1406	S	EAVSRIRSVSPRSLS	Liver	3.93456	-0.361591	FALSE	TRUE	FALSE
A2ASS6	Ttn	1406	S	EAVSRIRSVSPRSLS	Lung	6.62749	0.324893	FALSE	TRUE	FALSE
A2ASS6	Ttn	1406	S	EAVSRIRSVSPRSLS	Pancreas	1.1829	-1.06305	FALSE	TRUE	FALSE
A2ASS6	Ttn	1406	S	EAVSRIRSVSPRSLS	Small_intestine	1.57526	-0.963026	FALSE	TRUE	FALSE
A2ASS6	Ttn	1406	S	EAVSRIRSVSPRSLS	Spleen	2.21853	-0.799042	FALSE	TRUE	FALSE
A2ASS6	Ttn	1406	S	EAVSRIRSVSPRSLS	SubWAT	3.67297	-0.428276	FALSE	TRUE	FALSE
A2ASS6	Ttn	1406	S	EAVSRIRSVSPRSLS	Testes	8.69633	0.852283	FALSE	TRUE	FALSE
A2ASS6	Ttn	1413	S	SVSPRSLSRSPIRMS	BAT	3.915	-0.467142	FALSE	TRUE	FALSE
A2ASS6	Ttn	1413	S	SVSPRSLSRSPIRMS	Brain	2.88726	-0.787773	FALSE	TRUE	FALSE
A2ASS6	Ttn	1413	S	SVSPRSLSRSPIRMS	Gastrocnemius	10.8538	1.69759	FALSE	TRUE	FALSE
A2ASS6	Ttn	1413	S	SVSPRSLSRSPIRMS	Heart	10.8576	1.69879	FALSE	TRUE	FALSE
A2ASS6	Ttn	1413	S	SVSPRSLSRSPIRMS	Kidney	3.51588	-0.59166	FALSE	TRUE	FALSE
A2ASS6	Ttn	1413	S	SVSPRSLSRSPIRMS	Liver	3.08625	-0.725691	FALSE	TRUE	FALSE
A2ASS6	Ttn	1413	S	SVSPRSLSRSPIRMS	Lung	5.6519	0.0747262	FALSE	TRUE	FALSE
A2ASS6	Ttn	1413	S	SVSPRSLSRSPIRMS	Pancreas	4.65906	-0.235014	FALSE	TRUE	FALSE
A2ASS6	Ttn	1413	S	SVSPRSLSRSPIRMS	Small_intestine	2.2892	-0.974353	FALSE	TRUE	FALSE
A2ASS6	Ttn	1413	S	SVSPRSLSRSPIRMS	Spleen	1.99598	-1.06583	FALSE	TRUE	FALSE
A2ASS6	Ttn	1413	S	SVSPRSLSRSPIRMS	SubWAT	6.14334	0.228042	FALSE	TRUE	FALSE
A2ASS6	Ttn	1413	S	SVSPRSLSRSPIRMS	Testes	9.09318	1.14832	FALSE	TRUE	FALSE
A2ASS6	Ttn	1415	S	SPRSLSRSPIRMSPA	BAT	13.807	0.612035	FALSE	TRUE	FALSE
A2ASS6	Ttn	1415	S	SPRSLSRSPIRMSPA	Brain	4.60552	-1.03652	FALSE	TRUE	FALSE
A2ASS6	Ttn	1415	S	SPRSLSRSPIRMSPA	Gastrocnemius	16.6057	1.11344	FALSE	TRUE	FALSE
A2ASS6	Ttn	1415	S	SPRSLSRSPIRMSPA	Heart	19.6261	1.65458	FALSE	TRUE	FALSE
A2ASS6	Ttn	1415	S	SPRSLSRSPIRMSPA	Kidney	2.86218	-1.34886	FALSE	TRUE	FALSE
A2ASS6	Ttn	1415	S	SPRSLSRSPIRMSPA	Liver	10.0397	-0.0629348	FALSE	TRUE	FALSE
A2ASS6	Ttn	1415	S	SPRSLSRSPIRMSPA	Lung	12.2282	0.32917	FALSE	TRUE	FALSE
A2ASS6	Ttn	1415	S	SPRSLSRSPIRMSPA	Pancreas	11.8586	0.262943	FALSE	TRUE	FALSE
A2ASS6	Ttn	1415	S	SPRSLSRSPIRMSPA	Small_intestine	2.5193	-1.41029	FALSE	TRUE	FALSE
A2ASS6	Ttn	1415	S	SPRSLSRSPIRMSPA	Spleen	4.63105	-1.03195	FALSE	TRUE	FALSE
A2ASS6	Ttn	1415	S	SPRSLSRSPIRMSPA	SubWAT	11.7232	0.238699	FALSE	TRUE	FALSE
A2ASS6	Ttn	1415	S	SPRSLSRSPIRMSPA	Testes	14.1847	0.679692	FALSE	TRUE	FALSE
A2ASS6	Ttn	1420	S	SRSPIRMSPAMSPAR	BAT	15.6771	0.848969	FALSE	TRUE	FALSE
A2ASS6	Ttn	1420	S	SRSPIRMSPAMSPAR	Brain	3.63127	-0.954163	FALSE	TRUE	FALSE
A2ASS6	Ttn	1420	S	SRSPIRMSPAMSPAR	Gastrocnemius	19.1786	1.3731	FALSE	TRUE	FALSE
A2ASS6	Ttn	1420	S	SRSPIRMSPAMSPAR	Heart	18.387	1.25461	FALSE	TRUE	FALSE
A2ASS6	Ttn	1420	S	SRSPIRMSPAMSPAR	Kidney	3.95763	-0.90531	FALSE	TRUE	FALSE
A2ASS6	Ttn	1420	S	SRSPIRMSPAMSPAR	Liver	4.92426	-0.760616	FALSE	TRUE	FALSE
A2ASS6	Ttn	1420	S	SRSPIRMSPAMSPAR	Lung	12.1704	0.324047	FALSE	TRUE	FALSE
A2ASS6	Ttn	1420	S	SRSPIRMSPAMSPAR	Pancreas	5.22557	-0.715513	FALSE	TRUE	FALSE
A2ASS6	Ttn	1420	S	SRSPIRMSPAMSPAR	Small_intestine	1.96883	-1.20301	FALSE	TRUE	FALSE
A2ASS6	Ttn	1420	S	SRSPIRMSPAMSPAR	Spleen	3.60855	-0.957563	FALSE	TRUE	FALSE
A2ASS6	Ttn	1420	S	SRSPIRMSPAMSPAR	SubWAT	14.2294	0.632256	FALSE	TRUE	FALSE
A2ASS6	Ttn	1420	S	SRSPIRMSPAMSPAR	Testes	17.1082	1.06319	FALSE	TRUE	FALSE
A2ASS6	Ttn	1424	S	IRMSPAMSPARMSPA	BAT	10.6561	0.719506	FALSE	TRUE	FALSE
A2ASS6	Ttn	1424	S	IRMSPAMSPARMSPA	Brain	3.21232	-1.09219	FALSE	TRUE	FALSE
A2ASS6	Ttn	1424	S	IRMSPAMSPARMSPA	Gastrocnemius	14.507	1.65674	FALSE	TRUE	FALSE
A2ASS6	Ttn	1424	S	IRMSPAMSPARMSPA	Heart	13.8423	1.49496	FALSE	TRUE	FALSE
A2ASS6	Ttn	1424	S	IRMSPAMSPARMSPA	Kidney	2.57329	-1.24772	FALSE	TRUE	FALSE
A2ASS6	Ttn	1424	S	IRMSPAMSPARMSPA	Liver	5.87883	-0.44321	FALSE	TRUE	FALSE
A2ASS6	Ttn	1424	S	IRMSPAMSPARMSPA	Lung	8.31702	0.150204	FALSE	TRUE	FALSE
A2ASS6	Ttn	1424	S	IRMSPAMSPARMSPA	Pancreas	7.21157	-0.118845	FALSE	TRUE	FALSE
A2ASS6	Ttn	1424	S	IRMSPAMSPARMSPA	Small_intestine	3.67647	-0.979227	FALSE	TRUE	FALSE
A2ASS6	Ttn	1424	S	IRMSPAMSPARMSPA	Spleen	3.58781	-1.00081	FALSE	TRUE	FALSE
A2ASS6	Ttn	1424	S	IRMSPAMSPARMSPA	SubWAT	8.20483	0.122898	FALSE	TRUE	FALSE
A2ASS6	Ttn	1424	S	IRMSPAMSPARMSPA	Testes	10.7309	0.737697	FALSE	TRUE	FALSE
A2ASS6	Ttn	1429	S	AMSPARMSPARMSPA	BAT	8.69445	0.415961	FALSE	TRUE	FALSE
A2ASS6	Ttn	1429	S	AMSPARMSPARMSPA	Brain	3.24053	-0.830611	FALSE	TRUE	FALSE
A2ASS6	Ttn	1429	S	AMSPARMSPARMSPA	Gastrocnemius	14.287	1.69421	FALSE	TRUE	FALSE
A2ASS6	Ttn	1429	S	AMSPARMSPARMSPA	Heart	15.2863	1.92262	FALSE	TRUE	FALSE
A2ASS6	Ttn	1429	S	AMSPARMSPARMSPA	Kidney	4.49797	-0.543206	FALSE	TRUE	FALSE
A2ASS6	Ttn	1429	S	AMSPARMSPARMSPA	Liver	3.41891	-0.789842	FALSE	TRUE	FALSE
A2ASS6	Ttn	1429	S	AMSPARMSPARMSPA	Lung	6.20226	-0.153665	FALSE	TRUE	FALSE
A2ASS6	Ttn	1429	S	AMSPARMSPARMSPA	Pancreas	4.95384	-0.43901	FALSE	TRUE	FALSE
A2ASS6	Ttn	1429	S	AMSPARMSPARMSPA	Small_intestine	3.05897	-0.872109	FALSE	TRUE	FALSE
A2ASS6	Ttn	1429	S	AMSPARMSPARMSPA	Spleen	1.80242	-1.15931	FALSE	TRUE	FALSE
A2ASS6	Ttn	1429	S	AMSPARMSPARMSPA	SubWAT	7.8669	0.226813	FALSE	TRUE	FALSE
A2ASS6	Ttn	1429	S	AMSPARMSPARMSPA	Testes	9.18529	0.52815	FALSE	TRUE	FALSE
A2ASS6	Ttn	1439	S	RMSPARMSPARMSPG	BAT	8.64183	0.481133	FALSE	TRUE	FALSE
A2ASS6	Ttn	1439	S	RMSPARMSPARMSPG	Brain	4.65209	-0.606333	FALSE	TRUE	FALSE
A2ASS6	Ttn	1439	S	RMSPARMSPARMSPG	Gastrocnemius	12.8565	1.62991	FALSE	TRUE	FALSE
A2ASS6	Ttn	1439	S	RMSPARMSPARMSPG	Heart	14.1387	1.97938	FALSE	TRUE	FALSE
A2ASS6	Ttn	1439	S	RMSPARMSPARMSPG	Kidney	4.02884	-0.77621	FALSE	TRUE	FALSE
A2ASS6	Ttn	1439	S	RMSPARMSPARMSPG	Liver	4.45298	-0.660602	FALSE	TRUE	FALSE
A2ASS6	Ttn	1439	S	RMSPARMSPARMSPG	Lung	4.4935	-0.649558	FALSE	TRUE	FALSE
A2ASS6	Ttn	1439	S	RMSPARMSPARMSPG	Pancreas	5.17809	-0.462965	FALSE	TRUE	FALSE
A2ASS6	Ttn	1439	S	RMSPARMSPARMSPG	Small_intestine	3.44327	-0.935814	FALSE	TRUE	FALSE
A2ASS6	Ttn	1439	S	RMSPARMSPARMSPG	Spleen	3.5816	-0.898111	FALSE	TRUE	FALSE
A2ASS6	Ttn	1439	S	RMSPARMSPARMSPG	SubWAT	7.8669	0.269914	FALSE	TRUE	FALSE
A2ASS6	Ttn	1439	S	RMSPARMSPARMSPG	Testes	9.18529	0.629261	FALSE	TRUE	FALSE
A2ASS6	Ttn	1471	S	VFVLKPASFKCLEGQ	BAT	4.86547	-0.0921446	FALSE	FALSE	FALSE
A2ASS6	Ttn	1471	S	VFVLKPASFKCLEGQ	Brain	4.36297	-0.227351	FALSE	FALSE	FALSE
A2ASS6	Ttn	1471	S	VFVLKPASFKCLEGQ	Gastrocnemius	12.5974	1.98824	FALSE	FALSE	FALSE
A2ASS6	Ttn	1471	S	VFVLKPASFKCLEGQ	Heart	11.2829	1.63457	FALSE	FALSE	FALSE
A2ASS6	Ttn	1471	S	VFVLKPASFKCLEGQ	Kidney	2.50248	-0.727943	FALSE	FALSE	FALSE
A2ASS6	Ttn	1471	S	VFVLKPASFKCLEGQ	Liver	3.21431	-0.536414	FALSE	FALSE	FALSE
A2ASS6	Ttn	1471	S	VFVLKPASFKCLEGQ	Lung	3.72625	-0.398669	FALSE	FALSE	FALSE
A2ASS6	Ttn	1471	S	VFVLKPASFKCLEGQ	Pancreas	2.65412	-0.687143	FALSE	FALSE	FALSE
A2ASS6	Ttn	1471	S	VFVLKPASFKCLEGQ	Small_intestine	1.59051	-0.973322	FALSE	FALSE	FALSE
A2ASS6	Ttn	1471	S	VFVLKPASFKCLEGQ	Spleen	2.86061	-0.631583	FALSE	FALSE	FALSE
A2ASS6	Ttn	1471	S	VFVLKPASFKCLEGQ	SubWAT	3.41405	-0.482672	FALSE	FALSE	FALSE
A2ASS6	Ttn	1471	S	VFVLKPASFKCLEGQ	Testes	9.42416	1.13444	FALSE	FALSE	FALSE
A2ASS6	Ttn	1479	T	FKCLEGQTARFDLKV	BAT	4.00685	0.78238	FALSE	FALSE	FALSE
A2ASS6	Ttn	1479	T	FKCLEGQTARFDLKV	Brain	4.30882	1.13207	FALSE	FALSE	FALSE
A2ASS6	Ttn	1479	T	FKCLEGQTARFDLKV	Gastrocnemius	3.53833	0.239831	FALSE	FALSE	FALSE
A2ASS6	Ttn	1479	T	FKCLEGQTARFDLKV	Heart	3.00392	-0.379027	FALSE	FALSE	FALSE
A2ASS6	Ttn	1479	T	FKCLEGQTARFDLKV	Kidney	2.22081	-1.28587	FALSE	FALSE	FALSE
A2ASS6	Ttn	1479	T	FKCLEGQTARFDLKV	Liver	2.42327	-1.05143	FALSE	FALSE	FALSE
A2ASS6	Ttn	1479	T	FKCLEGQTARFDLKV	Lung	3.42447	0.107976	FALSE	FALSE	FALSE
A2ASS6	Ttn	1479	T	FKCLEGQTARFDLKV	Pancreas	4.47443	1.32385	FALSE	FALSE	FALSE
A2ASS6	Ttn	1479	T	FKCLEGQTARFDLKV	Small_intestine	1.74446	-1.83749	FALSE	FALSE	FALSE
A2ASS6	Ttn	1479	T	FKCLEGQTARFDLKV	Spleen	3.03371	-0.344521	FALSE	FALSE	FALSE
A2ASS6	Ttn	1479	T	FKCLEGQTARFDLKV	SubWAT	3.79954	0.542321	FALSE	FALSE	FALSE
A2ASS6	Ttn	1479	T	FKCLEGQTARFDLKV	Testes	3.99607	0.769904	FALSE	FALSE	FALSE
A2ASS6	Ttn	1586	T	LEMKVRATGNPNPDI	BAT	3.05297	-0.574235	FALSE	FALSE	FALSE
A2ASS6	Ttn	1586	T	LEMKVRATGNPNPDI	Brain	3.7932	-0.247878	FALSE	FALSE	FALSE
A2ASS6	Ttn	1586	T	LEMKVRATGNPNPDI	Gastrocnemius	9.35649	2.20488	TRUE	FALSE	FALSE
A2ASS6	Ttn	1586	T	LEMKVRATGNPNPDI	Heart	7.05565	1.19048	FALSE	FALSE	FALSE
A2ASS6	Ttn	1586	T	LEMKVRATGNPNPDI	Kidney	2.56267	-0.790398	FALSE	FALSE	FALSE
A2ASS6	Ttn	1586	T	LEMKVRATGNPNPDI	Liver	3.22949	-0.496408	FALSE	FALSE	FALSE
A2ASS6	Ttn	1586	T	LEMKVRATGNPNPDI	Lung	2.88549	-0.648071	FALSE	FALSE	FALSE
A2ASS6	Ttn	1586	T	LEMKVRATGNPNPDI	Pancreas	1.95884	-1.05662	FALSE	FALSE	FALSE
A2ASS6	Ttn	1586	T	LEMKVRATGNPNPDI	Small_intestine	2.0679	-1.00853	FALSE	FALSE	FALSE
A2ASS6	Ttn	1586	T	LEMKVRATGNPNPDI	Spleen	5.42558	0.471808	FALSE	FALSE	FALSE
A2ASS6	Ttn	1586	T	LEMKVRATGNPNPDI	SubWAT	4.67469	0.140752	FALSE	FALSE	FALSE
A2ASS6	Ttn	1586	T	LEMKVRATGNPNPDI	Testes	6.20224	0.814222	FALSE	FALSE	FALSE
A2ASS6	Ttn	1599	S	DIVWLKNSDIIVPHK	BAT	2.3371	-1.0269	FALSE	FALSE	FALSE
A2ASS6	Ttn	1599	S	DIVWLKNSDIIVPHK	Brain	3.73879	-0.403118	FALSE	FALSE	FALSE
A2ASS6	Ttn	1599	S	DIVWLKNSDIIVPHK	Gastrocnemius	8.98403	1.93114	FALSE	FALSE	FALSE
A2ASS6	Ttn	1599	S	DIVWLKNSDIIVPHK	Heart	9.14627	2.00334	TRUE	FALSE	FALSE
A2ASS6	Ttn	1599	S	DIVWLKNSDIIVPHK	Kidney	4.05003	-0.264607	FALSE	FALSE	FALSE
A2ASS6	Ttn	1599	S	DIVWLKNSDIIVPHK	Liver	2.85871	-0.794774	FALSE	FALSE	FALSE
A2ASS6	Ttn	1599	S	DIVWLKNSDIIVPHK	Lung	4.61947	-0.0111927	FALSE	FALSE	FALSE
A2ASS6	Ttn	1599	S	DIVWLKNSDIIVPHK	Pancreas	3.3479	-0.577073	FALSE	FALSE	FALSE
A2ASS6	Ttn	1599	S	DIVWLKNSDIIVPHK	Small_intestine	4.30795	-0.149825	FALSE	FALSE	FALSE
A2ASS6	Ttn	1599	S	DIVWLKNSDIIVPHK	Spleen	3.57735	-0.474961	FALSE	FALSE	FALSE
A2ASS6	Ttn	1599	S	DIVWLKNSDIIVPHK	SubWAT	3.02587	-0.720383	FALSE	FALSE	FALSE
A2ASS6	Ttn	1599	S	DIVWLKNSDIIVPHK	Testes	5.74199	0.488357	FALSE	FALSE	FALSE
A2ASS6	Ttn	1615	T	PRIRIEGTRGEAALK	BAT	8.7873	0.699692	FALSE	FALSE	FALSE
A2ASS6	Ttn	1615	T	PRIRIEGTRGEAALK	Brain	1.91673	-1.20732	FALSE	FALSE	FALSE
A2ASS6	Ttn	1615	T	PRIRIEGTRGEAALK	Gastrocnemius	12.9756	1.8622	FALSE	FALSE	FALSE
A2ASS6	Ttn	1615	T	PRIRIEGTRGEAALK	Heart	11.037	1.32411	FALSE	FALSE	FALSE
A2ASS6	Ttn	1615	T	PRIRIEGTRGEAALK	Kidney	6.06334	-0.0563775	FALSE	FALSE	FALSE
A2ASS6	Ttn	1615	T	PRIRIEGTRGEAALK	Liver	4.58203	-0.467534	FALSE	FALSE	FALSE
A2ASS6	Ttn	1615	T	PRIRIEGTRGEAALK	Lung	6.84957	0.161851	FALSE	FALSE	FALSE
A2ASS6	Ttn	1615	T	PRIRIEGTRGEAALK	Pancreas	2.99699	-0.907481	FALSE	FALSE	FALSE
A2ASS6	Ttn	1615	T	PRIRIEGTRGEAALK	Small_intestine	4.12491	-0.594413	FALSE	FALSE	FALSE
A2ASS6	Ttn	1615	T	PRIRIEGTRGEAALK	Spleen	4.46696	-0.499474	FALSE	FALSE	FALSE
A2ASS6	Ttn	1615	T	PRIRIEGTRGEAALK	SubWAT	1.99998	-1.18421	FALSE	FALSE	FALSE
A2ASS6	Ttn	1615	T	PRIRIEGTRGEAALK	Testes	9.39713	0.868958	FALSE	FALSE	FALSE
A2ASS6	Ttn	1789	Y	TCRATNKYGTDHTSA	BAT	2.99959	-0.198365	FALSE	FALSE	FALSE
A2ASS6	Ttn	1789	Y	TCRATNKYGTDHTSA	Brain	0.835701	-1.14708	FALSE	FALSE	FALSE
A2ASS6	Ttn	1789	Y	TCRATNKYGTDHTSA	Gastrocnemius	9.24851	2.54135	TRUE	FALSE	FALSE
A2ASS6	Ttn	1789	Y	TCRATNKYGTDHTSA	Heart	3.38319	-0.0301825	FALSE	FALSE	FALSE
A2ASS6	Ttn	1789	Y	TCRATNKYGTDHTSA	Kidney	3.61528	0.0715735	FALSE	FALSE	FALSE
A2ASS6	Ttn	1789	Y	TCRATNKYGTDHTSA	Liver	1.08118	-1.03945	FALSE	FALSE	FALSE
A2ASS6	Ttn	1789	Y	TCRATNKYGTDHTSA	Lung	2.47464	-0.428517	FALSE	FALSE	FALSE
A2ASS6	Ttn	1789	Y	TCRATNKYGTDHTSA	Pancreas	2.14417	-0.573405	FALSE	FALSE	FALSE
A2ASS6	Ttn	1789	Y	TCRATNKYGTDHTSA	Small_intestine	3.52623	0.0325323	FALSE	FALSE	FALSE
A2ASS6	Ttn	1789	Y	TCRATNKYGTDHTSA	Spleen	2.55894	-0.391559	FALSE	FALSE	FALSE
A2ASS6	Ttn	1789	Y	TCRATNKYGTDHTSA	SubWAT	3.37549	-0.0335568	FALSE	FALSE	FALSE
A2ASS6	Ttn	1789	Y	TCRATNKYGTDHTSA	Testes	6.18145	1.19666	FALSE	FALSE	FALSE
A2ASS6	Ttn	1805	S	LIVKDEKSLVEESQL	BAT	11.2834	0.618967	FALSE	TRUE	FALSE
A2ASS6	Ttn	1805	S	LIVKDEKSLVEESQL	Brain	1.41479	-1.33491	FALSE	TRUE	FALSE
A2ASS6	Ttn	1805	S	LIVKDEKSLVEESQL	Gastrocnemius	14.1947	1.19537	FALSE	TRUE	FALSE
A2ASS6	Ttn	1805	S	LIVKDEKSLVEESQL	Heart	16.1387	1.58025	FALSE	TRUE	FALSE
A2ASS6	Ttn	1805	S	LIVKDEKSLVEESQL	Kidney	3.53498	-0.915135	FALSE	TRUE	FALSE
A2ASS6	Ttn	1805	S	LIVKDEKSLVEESQL	Liver	3.94066	-0.834813	FALSE	TRUE	FALSE
A2ASS6	Ttn	1805	S	LIVKDEKSLVEESQL	Lung	9.80826	0.326904	FALSE	TRUE	FALSE
A2ASS6	Ttn	1805	S	LIVKDEKSLVEESQL	Pancreas	9.38499	0.243102	FALSE	TRUE	FALSE
A2ASS6	Ttn	1805	S	LIVKDEKSLVEESQL	Small_intestine	2.9614	-1.0287	FALSE	TRUE	FALSE
A2ASS6	Ttn	1805	S	LIVKDEKSLVEESQL	Spleen	2.65918	-1.08853	FALSE	TRUE	FALSE
A2ASS6	Ttn	1805	S	LIVKDEKSLVEESQL	SubWAT	9.68655	0.302808	FALSE	TRUE	FALSE
A2ASS6	Ttn	1805	S	LIVKDEKSLVEESQL	Testes	12.878	0.934686	FALSE	TRUE	FALSE
A2ASS6	Ttn	1863	T	VRVLEGETARFRCRV	BAT	2.41486	-0.749958	FALSE	FALSE	FALSE
A2ASS6	Ttn	1863	T	VRVLEGETARFRCRV	Brain	3.81835	0.0474235	FALSE	FALSE	FALSE
A2ASS6	Ttn	1863	T	VRVLEGETARFRCRV	Gastrocnemius	7.68597	2.24477	TRUE	FALSE	FALSE
A2ASS6	Ttn	1863	T	VRVLEGETARFRCRV	Heart	5.63906	1.08184	FALSE	FALSE	FALSE
A2ASS6	Ttn	1863	T	VRVLEGETARFRCRV	Kidney	2.30478	-0.812498	FALSE	FALSE	FALSE
A2ASS6	Ttn	1863	T	VRVLEGETARFRCRV	Liver	2.91431	-0.466196	FALSE	FALSE	FALSE
A2ASS6	Ttn	1863	T	VRVLEGETARFRCRV	Lung	2.37316	-0.773646	FALSE	FALSE	FALSE
A2ASS6	Ttn	1863	T	VRVLEGETARFRCRV	Pancreas	3.94636	0.120153	FALSE	FALSE	FALSE
A2ASS6	Ttn	1863	T	VRVLEGETARFRCRV	Small_intestine	2.69659	-0.589894	FALSE	FALSE	FALSE
A2ASS6	Ttn	1863	T	VRVLEGETARFRCRV	Spleen	1.88035	-1.05363	FALSE	FALSE	FALSE
A2ASS6	Ttn	1863	T	VRVLEGETARFRCRV	SubWAT	3.44221	-0.166278	FALSE	FALSE	FALSE
A2ASS6	Ttn	1863	T	VRVLEGETARFRCRV	Testes	5.70255	1.11791	FALSE	FALSE	FALSE
A2ASS6	Ttn	1873	Y	FRCRVTGYPQPKVNW	BAT	2.9605	-0.409497	FALSE	TRUE	FALSE
A2ASS6	Ttn	1873	Y	FRCRVTGYPQPKVNW	Brain	2.46113	-0.654455	FALSE	TRUE	FALSE
A2ASS6	Ttn	1873	Y	FRCRVTGYPQPKVNW	Gastrocnemius	8.29595	2.20769	TRUE	TRUE	FALSE
A2ASS6	Ttn	1873	Y	FRCRVTGYPQPKVNW	Heart	7.49128	1.81298	FALSE	TRUE	FALSE
A2ASS6	Ttn	1873	Y	FRCRVTGYPQPKVNW	Kidney	2.78918	-0.493535	FALSE	TRUE	FALSE
A2ASS6	Ttn	1873	Y	FRCRVTGYPQPKVNW	Liver	3.0702	-0.355687	FALSE	TRUE	FALSE
A2ASS6	Ttn	1873	Y	FRCRVTGYPQPKVNW	Lung	2.84307	-0.467101	FALSE	TRUE	FALSE
A2ASS6	Ttn	1873	Y	FRCRVTGYPQPKVNW	Pancreas	3.11422	-0.334092	FALSE	TRUE	FALSE
A2ASS6	Ttn	1873	Y	FRCRVTGYPQPKVNW	Small_intestine	4.18069	0.189037	FALSE	TRUE	FALSE
A2ASS6	Ttn	1873	Y	FRCRVTGYPQPKVNW	Spleen	2.85667	-0.460431	FALSE	TRUE	FALSE
A2ASS6	Ttn	1873	Y	FRCRVTGYPQPKVNW	SubWAT	3.99716	0.0990119	FALSE	TRUE	FALSE
A2ASS6	Ttn	1873	Y	FRCRVTGYPQPKVNW	Testes	1.48368	-1.13392	FALSE	TRUE	FALSE
A2ASS6	Ttn	1881	Y	PQPKVNWYLNGQLIR	BAT	4.84801	0.373263	FALSE	FALSE	FALSE
A2ASS6	Ttn	1881	Y	PQPKVNWYLNGQLIR	Brain	4.0155	0.0128613	FALSE	FALSE	FALSE
A2ASS6	Ttn	1881	Y	PQPKVNWYLNGQLIR	Gastrocnemius	8.24309	1.84304	FALSE	FALSE	FALSE
A2ASS6	Ttn	1881	Y	PQPKVNWYLNGQLIR	Heart	7.573	1.55295	FALSE	FALSE	FALSE
A2ASS6	Ttn	1881	Y	PQPKVNWYLNGQLIR	Kidney	2.72921	-0.543995	FALSE	FALSE	FALSE
A2ASS6	Ttn	1881	Y	PQPKVNWYLNGQLIR	Liver	2.74242	-0.538273	FALSE	FALSE	FALSE
A2ASS6	Ttn	1881	Y	PQPKVNWYLNGQLIR	Lung	3.9558	-0.0129878	FALSE	FALSE	FALSE
A2ASS6	Ttn	1881	Y	PQPKVNWYLNGQLIR	Pancreas	1.46253	-1.09236	FALSE	FALSE	FALSE
A2ASS6	Ttn	1881	Y	PQPKVNWYLNGQLIR	Small_intestine	1.94141	-0.885044	FALSE	FALSE	FALSE
A2ASS6	Ttn	1881	Y	PQPKVNWYLNGQLIR	Spleen	1.62985	-1.01992	FALSE	FALSE	FALSE
A2ASS6	Ttn	1881	Y	PQPKVNWYLNGQLIR	SubWAT	2.41089	-0.6818	FALSE	FALSE	FALSE
A2ASS6	Ttn	1881	Y	PQPKVNWYLNGQLIR	Testes	6.27785	0.992263	FALSE	FALSE	FALSE
A2ASS6	Ttn	1997	S	RITHEKVSEESEELR	BAT	2.81725	-0.548633	FALSE	FALSE	FALSE
A2ASS6	Ttn	1997	S	RITHEKVSEESEELR	Brain	2.59295	-0.769143	FALSE	FALSE	FALSE
A2ASS6	Ttn	1997	S	RITHEKVSEESEELR	Gastrocnemius	3.44235	0.0659061	FALSE	FALSE	FALSE
A2ASS6	Ttn	1997	S	RITHEKVSEESEELR	Heart	1.66013	-1.6862	FALSE	FALSE	FALSE
A2ASS6	Ttn	1997	S	RITHEKVSEESEELR	Kidney	3.68537	0.304822	FALSE	FALSE	FALSE
A2ASS6	Ttn	1997	S	RITHEKVSEESEELR	Liver	2.22549	-1.13039	FALSE	FALSE	FALSE
A2ASS6	Ttn	1997	S	RITHEKVSEESEELR	Lung	3.57229	0.193656	FALSE	FALSE	FALSE
A2ASS6	Ttn	1997	S	RITHEKVSEESEELR	Pancreas	3.91427	0.529861	FALSE	FALSE	FALSE
A2ASS6	Ttn	1997	S	RITHEKVSEESEELR	Small_intestine	3.24505	-0.128054	FALSE	FALSE	FALSE
A2ASS6	Ttn	1997	S	RITHEKVSEESEELR	Spleen	3.80419	0.421639	FALSE	FALSE	FALSE
A2ASS6	Ttn	1997	S	RITHEKVSEESEELR	SubWAT	3.86098	0.477468	FALSE	FALSE	FALSE
A2ASS6	Ttn	1997	S	RITHEKVSEESEELR	Testes	5.68337	2.26907	TRUE	FALSE	FALSE
A2ASS6	Ttn	2032	S	KSRKKDESYEELLKK	BAT	1.70673	-1.51988	FALSE	TRUE	FALSE
A2ASS6	Ttn	2032	S	KSRKKDESYEELLKK	Brain	2.49625	-0.929834	FALSE	TRUE	FALSE
A2ASS6	Ttn	2032	S	KSRKKDESYEELLKK	Gastrocnemius	3.59135	-0.111415	FALSE	TRUE	FALSE
A2ASS6	Ttn	2032	S	KSRKKDESYEELLKK	Heart	4.41351	0.503023	FALSE	TRUE	FALSE
A2ASS6	Ttn	2032	S	KSRKKDESYEELLKK	Kidney	4.6633	0.689702	FALSE	TRUE	FALSE
A2ASS6	Ttn	2032	S	KSRKKDESYEELLKK	Liver	4.11844	0.282501	FALSE	TRUE	FALSE
A2ASS6	Ttn	2032	S	KSRKKDESYEELLKK	Lung	4.05954	0.238482	FALSE	TRUE	FALSE
A2ASS6	Ttn	2032	S	KSRKKDESYEELLKK	Pancreas	3.13268	-0.454204	FALSE	TRUE	FALSE
A2ASS6	Ttn	2032	S	KSRKKDESYEELLKK	Small_intestine	3.90997	0.126704	FALSE	TRUE	FALSE
A2ASS6	Ttn	2032	S	KSRKKDESYEELLKK	Spleen	2.57708	-0.86943	FALSE	TRUE	FALSE
A2ASS6	Ttn	2032	S	KSRKKDESYEELLKK	SubWAT	3.24456	-0.370591	FALSE	TRUE	FALSE
A2ASS6	Ttn	2032	S	KSRKKDESYEELLKK	Testes	6.97179	2.41494	TRUE	TRUE	FALSE
A2ASS6	Ttn	2078	S	KPERIELSPSMEAPK	BAT	10.6677	1.34983	FALSE	TRUE	FALSE
A2ASS6	Ttn	2078	S	KPERIELSPSMEAPK	Brain	2.66086	-0.921313	FALSE	TRUE	FALSE
A2ASS6	Ttn	2078	S	KPERIELSPSMEAPK	Gastrocnemius	4.84324	-0.302284	FALSE	TRUE	FALSE
A2ASS6	Ttn	2078	S	KPERIELSPSMEAPK	Heart	3.70613	-0.624823	FALSE	TRUE	FALSE
A2ASS6	Ttn	2078	S	KPERIELSPSMEAPK	Kidney	4.69876	-0.343265	FALSE	TRUE	FALSE
A2ASS6	Ttn	2078	S	KPERIELSPSMEAPK	Liver	3.2262	-0.760956	FALSE	TRUE	FALSE
A2ASS6	Ttn	2078	S	KPERIELSPSMEAPK	Lung	9.4475	1.00371	FALSE	TRUE	FALSE
A2ASS6	Ttn	2078	S	KPERIELSPSMEAPK	Pancreas	3.62236	-0.648586	FALSE	TRUE	FALSE
A2ASS6	Ttn	2078	S	KPERIELSPSMEAPK	Small_intestine	1.79142	-1.16793	FALSE	TRUE	FALSE
A2ASS6	Ttn	2078	S	KPERIELSPSMEAPK	Spleen	4.27631	-0.463094	FALSE	TRUE	FALSE
A2ASS6	Ttn	2078	S	KPERIELSPSMEAPK	SubWAT	11.0318	1.45309	FALSE	TRUE	FALSE
A2ASS6	Ttn	2078	S	KPERIELSPSMEAPK	Testes	10.9349	1.42561	FALSE	TRUE	FALSE
A2ASS6	Ttn	2080	S	ERIELSPSMEAPKIF	BAT	16.3298	0.459519	FALSE	TRUE	FALSE
A2ASS6	Ttn	2080	S	ERIELSPSMEAPKIF	Brain	2.8971	-2.08697	TRUE	TRUE	FALSE
A2ASS6	Ttn	2080	S	ERIELSPSMEAPKIF	Gastrocnemius	19.8727	1.13117	FALSE	TRUE	FALSE
A2ASS6	Ttn	2080	S	ERIELSPSMEAPKIF	Heart	20.3783	1.22702	FALSE	TRUE	FALSE
A2ASS6	Ttn	2080	S	ERIELSPSMEAPKIF	Kidney	10.9309	-0.563964	FALSE	TRUE	FALSE
A2ASS6	Ttn	2080	S	ERIELSPSMEAPKIF	Liver	14.6794	0.146653	FALSE	TRUE	FALSE
A2ASS6	Ttn	2080	S	ERIELSPSMEAPKIF	Lung	16.4078	0.474318	FALSE	TRUE	FALSE
A2ASS6	Ttn	2080	S	ERIELSPSMEAPKIF	Pancreas	14.7814	0.165995	FALSE	TRUE	FALSE
A2ASS6	Ttn	2080	S	ERIELSPSMEAPKIF	Small_intestine	10.5646	-0.633408	FALSE	TRUE	FALSE
A2ASS6	Ttn	2080	S	ERIELSPSMEAPKIF	Spleen	6.46873	-1.40988	FALSE	TRUE	FALSE
A2ASS6	Ttn	2080	S	ERIELSPSMEAPKIF	SubWAT	15.7673	0.35289	FALSE	TRUE	FALSE
A2ASS6	Ttn	2080	S	ERIELSPSMEAPKIF	Testes	17.7917	0.736669	FALSE	TRUE	FALSE
A2ASS6	Ttn	2092	S	KIFERIQSQTVGQGS	BAT	8.37727	1.08182	FALSE	FALSE	FALSE
A2ASS6	Ttn	2092	S	KIFERIQSQTVGQGS	Brain	1.86871	-1.36344	FALSE	FALSE	FALSE
A2ASS6	Ttn	2092	S	KIFERIQSQTVGQGS	Gastrocnemius	9.5597	1.52605	FALSE	FALSE	FALSE
A2ASS6	Ttn	2092	S	KIFERIQSQTVGQGS	Heart	9.39124	1.46276	FALSE	FALSE	FALSE
A2ASS6	Ttn	2092	S	KIFERIQSQTVGQGS	Kidney	2.78403	-1.01955	FALSE	FALSE	FALSE
A2ASS6	Ttn	2092	S	KIFERIQSQTVGQGS	Liver	3.82049	-0.630154	FALSE	FALSE	FALSE
A2ASS6	Ttn	2092	S	KIFERIQSQTVGQGS	Lung	6.34131	0.31691	FALSE	FALSE	FALSE
A2ASS6	Ttn	2092	S	KIFERIQSQTVGQGS	Pancreas	3.51416	-0.745243	FALSE	FALSE	FALSE
A2ASS6	Ttn	2092	S	KIFERIQSQTVGQGS	Small_intestine	2.97081	-0.949379	FALSE	FALSE	FALSE
A2ASS6	Ttn	2092	S	KIFERIQSQTVGQGS	Spleen	4.30759	-0.447154	FALSE	FALSE	FALSE
A2ASS6	Ttn	2092	S	KIFERIQSQTVGQGS	SubWAT	6.7425	0.467638	FALSE	FALSE	FALSE
A2ASS6	Ttn	2092	S	KIFERIQSQTVGQGS	Testes	6.29559	0.299736	FALSE	FALSE	FALSE
A2ASS6	Ttn	2099	S	SQTVGQGSDAHFRVR	BAT	2.09992	-1.13809	FALSE	TRUE	FALSE
A2ASS6	Ttn	2099	S	SQTVGQGSDAHFRVR	Brain	4.38762	-0.0901137	FALSE	TRUE	FALSE
A2ASS6	Ttn	2099	S	SQTVGQGSDAHFRVR	Gastrocnemius	9.98013	2.47177	TRUE	TRUE	FALSE
A2ASS6	Ttn	2099	S	SQTVGQGSDAHFRVR	Heart	6.33893	0.803766	FALSE	TRUE	FALSE
A2ASS6	Ttn	2099	S	SQTVGQGSDAHFRVR	Kidney	3.97344	-0.279844	FALSE	TRUE	FALSE
A2ASS6	Ttn	2099	S	SQTVGQGSDAHFRVR	Liver	4.01292	-0.261762	FALSE	TRUE	FALSE
A2ASS6	Ttn	2099	S	SQTVGQGSDAHFRVR	Lung	3.32703	-0.575963	FALSE	TRUE	FALSE
A2ASS6	Ttn	2099	S	SQTVGQGSDAHFRVR	Pancreas	4.10549	-0.219356	FALSE	TRUE	FALSE
A2ASS6	Ttn	2099	S	SQTVGQGSDAHFRVR	Small_intestine	4.20541	-0.173582	FALSE	TRUE	FALSE
A2ASS6	Ttn	2099	S	SQTVGQGSDAHFRVR	Spleen	2.07567	-1.1492	FALSE	TRUE	FALSE
A2ASS6	Ttn	2099	S	SQTVGQGSDAHFRVR	SubWAT	3.80804	-0.355614	FALSE	TRUE	FALSE
A2ASS6	Ttn	2099	S	SQTVGQGSDAHFRVR	Testes	6.69742	0.967987	FALSE	TRUE	FALSE
A2ASS6	Ttn	2118	Y	PDPECEWYKNGVKIE	BAT	4.06818	0.261957	FALSE	TRUE	FALSE
A2ASS6	Ttn	2118	Y	PDPECEWYKNGVKIE	Brain	2.98156	-0.304808	FALSE	TRUE	FALSE
A2ASS6	Ttn	2118	Y	PDPECEWYKNGVKIE	Gastrocnemius	7.86364	2.24162	TRUE	TRUE	FALSE
A2ASS6	Ttn	2118	Y	PDPECEWYKNGVKIE	Heart	1.9669	-0.834042	FALSE	TRUE	FALSE
A2ASS6	Ttn	2118	Y	PDPECEWYKNGVKIE	Kidney	2.81658	-0.39086	FALSE	TRUE	FALSE
A2ASS6	Ttn	2118	Y	PDPECEWYKNGVKIE	Liver	2.61611	-0.495425	FALSE	TRUE	FALSE
A2ASS6	Ttn	2118	Y	PDPECEWYKNGVKIE	Lung	3.15074	-0.216569	FALSE	TRUE	FALSE
A2ASS6	Ttn	2118	Y	PDPECEWYKNGVKIE	Pancreas	1.24469	-1.21074	FALSE	TRUE	FALSE
A2ASS6	Ttn	2118	Y	PDPECEWYKNGVKIE	Small_intestine	2.85655	-0.370011	FALSE	TRUE	FALSE
A2ASS6	Ttn	2118	Y	PDPECEWYKNGVKIE	Spleen	2.23736	-0.692977	FALSE	TRUE	FALSE
A2ASS6	Ttn	2118	Y	PDPECEWYKNGVKIE	SubWAT	4.47457	0.473925	FALSE	TRUE	FALSE
A2ASS6	Ttn	2118	Y	PDPECEWYKNGVKIE	Testes	6.5145	1.53793	FALSE	TRUE	FALSE
A2ASS6	Ttn	2319	S	LKSNGKYSITSRRGR	BAT	1.61623	-1.84863	FALSE	FALSE	FALSE
A2ASS6	Ttn	2319	S	LKSNGKYSITSRRGR	Brain	3.04025	-0.0874443	FALSE	FALSE	FALSE
A2ASS6	Ttn	2319	S	LKSNGKYSITSRRGR	Gastrocnemius	2.23409	-1.08448	FALSE	FALSE	FALSE
A2ASS6	Ttn	2319	S	LKSNGKYSITSRRGR	Heart	2.89972	-0.261246	FALSE	FALSE	FALSE
A2ASS6	Ttn	2319	S	LKSNGKYSITSRRGR	Kidney	4.16623	1.30512	FALSE	FALSE	FALSE
A2ASS6	Ttn	2319	S	LKSNGKYSITSRRGR	Liver	3.93003	1.01301	FALSE	FALSE	FALSE
A2ASS6	Ttn	2319	S	LKSNGKYSITSRRGR	Lung	2.46186	-0.802786	FALSE	FALSE	FALSE
A2ASS6	Ttn	2319	S	LKSNGKYSITSRRGR	Pancreas	2.86254	-0.307232	FALSE	FALSE	FALSE
A2ASS6	Ttn	2319	S	LKSNGKYSITSRRGR	Small_intestine	2.85455	-0.317121	FALSE	FALSE	FALSE
A2ASS6	Ttn	2319	S	LKSNGKYSITSRRGR	Spleen	3.23781	0.156889	FALSE	FALSE	FALSE
A2ASS6	Ttn	2319	S	LKSNGKYSITSRRGR	SubWAT	3.73294	0.769253	FALSE	FALSE	FALSE
A2ASS6	Ttn	2319	S	LKSNGKYSITSRRGR	Testes	4.29523	1.46467	FALSE	FALSE	FALSE
A2ASS6	Ttn	2369	S	IAILQGLSDQKVCEG	BAT	2.91243	-0.555657	FALSE	FALSE	FALSE
A2ASS6	Ttn	2369	S	IAILQGLSDQKVCEG	Brain	4.03844	-0.206704	FALSE	FALSE	FALSE
A2ASS6	Ttn	2369	S	IAILQGLSDQKVCEG	Gastrocnemius	12.0589	2.27887	TRUE	FALSE	FALSE
A2ASS6	Ttn	2369	S	IAILQGLSDQKVCEG	Heart	9.45239	1.4711	FALSE	FALSE	FALSE
A2ASS6	Ttn	2369	S	IAILQGLSDQKVCEG	Kidney	3.65736	-0.324802	FALSE	FALSE	FALSE
A2ASS6	Ttn	2369	S	IAILQGLSDQKVCEG	Liver	3.20734	-0.464265	FALSE	FALSE	FALSE
A2ASS6	Ttn	2369	S	IAILQGLSDQKVCEG	Lung	1.60563	-0.960642	FALSE	FALSE	FALSE
A2ASS6	Ttn	2369	S	IAILQGLSDQKVCEG	Pancreas	3.09083	-0.500372	FALSE	FALSE	FALSE
A2ASS6	Ttn	2369	S	IAILQGLSDQKVCEG	Small_intestine	2.94552	-0.545404	FALSE	FALSE	FALSE
A2ASS6	Ttn	2369	S	IAILQGLSDQKVCEG	Spleen	2.88135	-0.565292	FALSE	FALSE	FALSE
A2ASS6	Ttn	2369	S	IAILQGLSDQKVCEG	SubWAT	2.90331	-0.558484	FALSE	FALSE	FALSE
A2ASS6	Ttn	2369	S	IAILQGLSDQKVCEG	Testes	7.71171	0.931656	FALSE	FALSE	FALSE
A2ASS6	Ttn	2404	S	DGQEVQHSDRVHIVI	BAT	2.24046	-0.713713	FALSE	FALSE	FALSE
A2ASS6	Ttn	2404	S	DGQEVQHSDRVHIVI	Brain	1.79449	-1.21798	FALSE	FALSE	FALSE
A2ASS6	Ttn	2404	S	DGQEVQHSDRVHIVI	Gastrocnemius	4.36395	1.68737	FALSE	FALSE	FALSE
A2ASS6	Ttn	2404	S	DGQEVQHSDRVHIVI	Heart	2.15742	-0.807608	FALSE	FALSE	FALSE
A2ASS6	Ttn	2404	S	DGQEVQHSDRVHIVI	Kidney	2.19206	-0.768443	FALSE	FALSE	FALSE
A2ASS6	Ttn	2404	S	DGQEVQHSDRVHIVI	Liver	3.16317	0.329617	FALSE	FALSE	FALSE
A2ASS6	Ttn	2404	S	DGQEVQHSDRVHIVI	Lung	2.36841	-0.569042	FALSE	FALSE	FALSE
A2ASS6	Ttn	2404	S	DGQEVQHSDRVHIVI	Pancreas	3.76122	1.00585	FALSE	FALSE	FALSE
A2ASS6	Ttn	2404	S	DGQEVQHSDRVHIVI	Small_intestine	2.93358	0.0700174	FALSE	FALSE	FALSE
A2ASS6	Ttn	2404	S	DGQEVQHSDRVHIVI	Spleen	3.45627	0.661033	FALSE	FALSE	FALSE
A2ASS6	Ttn	2404	S	DGQEVQHSDRVHIVI	SubWAT	4.09379	1.3819	FALSE	FALSE	FALSE
A2ASS6	Ttn	2404	S	DGQEVQHSDRVHIVI	Testes	1.93509	-1.059	FALSE	FALSE	FALSE
A2ASS6	Ttn	2481	S	VSVPDVTSVKWYLND	BAT	2.79562	-0.730357	FALSE	FALSE	FALSE
A2ASS6	Ttn	2481	S	VSVPDVTSVKWYLND	Brain	3.45325	-0.0639679	FALSE	FALSE	FALSE
A2ASS6	Ttn	2481	S	VSVPDVTSVKWYLND	Gastrocnemius	4.29226	0.786213	FALSE	FALSE	FALSE
A2ASS6	Ttn	2481	S	VSVPDVTSVKWYLND	Heart	3.08595	-0.436156	FALSE	FALSE	FALSE
A2ASS6	Ttn	2481	S	VSVPDVTSVKWYLND	Kidney	2.69483	-0.832481	FALSE	FALSE	FALSE
A2ASS6	Ttn	2481	S	VSVPDVTSVKWYLND	Liver	4.10711	0.598596	FALSE	FALSE	FALSE
A2ASS6	Ttn	2481	S	VSVPDVTSVKWYLND	Lung	2.51816	-1.0115	FALSE	FALSE	FALSE
A2ASS6	Ttn	2481	S	VSVPDVTSVKWYLND	Pancreas	3.25544	-0.264416	FALSE	FALSE	FALSE
A2ASS6	Ttn	2481	S	VSVPDVTSVKWYLND	Small_intestine	2.58869	-0.940035	FALSE	FALSE	FALSE
A2ASS6	Ttn	2481	S	VSVPDVTSVKWYLND	Spleen	3.49275	-0.0239427	FALSE	FALSE	FALSE
A2ASS6	Ttn	2481	S	VSVPDVTSVKWYLND	SubWAT	3.88242	0.370913	FALSE	FALSE	FALSE
A2ASS6	Ttn	2481	S	VSVPDVTSVKWYLND	Testes	6.03005	2.54714	TRUE	FALSE	FALSE
A2ASS6	Ttn	2521	Y	HASDEGPYKLMVGRV	BAT	2.32454	-1.87805	FALSE	FALSE	FALSE
A2ASS6	Ttn	2521	Y	HASDEGPYKLMVGRV	Brain	4.41719	1.65831	FALSE	FALSE	FALSE
A2ASS6	Ttn	2521	Y	HASDEGPYKLMVGRV	Gastrocnemius	3.38524	-0.085577	FALSE	FALSE	FALSE
A2ASS6	Ttn	2521	Y	HASDEGPYKLMVGRV	Heart	3.64319	0.350335	FALSE	FALSE	FALSE
A2ASS6	Ttn	2521	Y	HASDEGPYKLMVGRV	Kidney	4.33066	1.51208	FALSE	FALSE	FALSE
A2ASS6	Ttn	2521	Y	HASDEGPYKLMVGRV	Liver	3.36854	-0.113801	FALSE	FALSE	FALSE
A2ASS6	Ttn	2521	Y	HASDEGPYKLMVGRV	Lung	3.49581	0.101267	FALSE	FALSE	FALSE
A2ASS6	Ttn	2521	Y	HASDEGPYKLMVGRV	Pancreas	3.87261	0.738028	FALSE	FALSE	FALSE
A2ASS6	Ttn	2521	Y	HASDEGPYKLMVGRV	Small_intestine	3.38107	-0.0926319	FALSE	FALSE	FALSE
A2ASS6	Ttn	2521	Y	HASDEGPYKLMVGRV	Spleen	3.16718	-0.454082	FALSE	FALSE	FALSE
A2ASS6	Ttn	2521	Y	HASDEGPYKLMVGRV	SubWAT	2.86739	-0.960693	FALSE	FALSE	FALSE
A2ASS6	Ttn	2521	Y	HASDEGPYKLMVGRV	Testes	2.97717	-0.775183	FALSE	FALSE	FALSE
A2ASS6	Ttn	2535	S	VETSCNLSVEKIKII	BAT	3.63763	0.0142628	FALSE	FALSE	FALSE
A2ASS6	Ttn	2535	S	VETSCNLSVEKIKII	Brain	0.709228	-1.01541	FALSE	FALSE	FALSE
A2ASS6	Ttn	2535	S	VETSCNLSVEKIKII	Gastrocnemius	10.5384	2.44068	TRUE	FALSE	FALSE
A2ASS6	Ttn	2535	S	VETSCNLSVEKIKII	Heart	7.98471	1.54276	FALSE	FALSE	FALSE
A2ASS6	Ttn	2535	S	VETSCNLSVEKIKII	Kidney	2.35906	-0.435301	FALSE	FALSE	FALSE
A2ASS6	Ttn	2535	S	VETSCNLSVEKIKII	Liver	3.12121	-0.167316	FALSE	FALSE	FALSE
A2ASS6	Ttn	2535	S	VETSCNLSVEKIKII	Lung	2.41074	-0.417128	FALSE	FALSE	FALSE
A2ASS6	Ttn	2535	S	VETSCNLSVEKIKII	Pancreas	1.89204	-0.599512	FALSE	FALSE	FALSE
A2ASS6	Ttn	2535	S	VETSCNLSVEKIKII	Small_intestine	2.68351	-0.321218	FALSE	FALSE	FALSE
A2ASS6	Ttn	2535	S	VETSCNLSVEKIKII	Spleen	2.1519	-0.508142	FALSE	FALSE	FALSE
A2ASS6	Ttn	2535	S	VETSCNLSVEKIKII	SubWAT	1.6033	-0.701038	FALSE	FALSE	FALSE
A2ASS6	Ttn	2535	S	VETSCNLSVEKIKII	Testes	4.07306	0.167365	FALSE	FALSE	FALSE
A2ASS6	Ttn	2582	S	GKEIKPSSKYKIEAH	BAT	4.19612	1.56483	FALSE	TRUE	FALSE
A2ASS6	Ttn	2582	S	GKEIKPSSKYKIEAH	Brain	2.68104	-0.214566	FALSE	TRUE	FALSE
A2ASS6	Ttn	2582	S	GKEIKPSSKYKIEAH	Gastrocnemius	3.49102	0.736721	FALSE	TRUE	FALSE
A2ASS6	Ttn	2582	S	GKEIKPSSKYKIEAH	Heart	1.55017	-1.54272	FALSE	TRUE	FALSE
A2ASS6	Ttn	2582	S	GKEIKPSSKYKIEAH	Kidney	2.33223	-0.624224	FALSE	TRUE	FALSE
A2ASS6	Ttn	2582	S	GKEIKPSSKYKIEAH	Liver	1.94603	-1.0778	FALSE	TRUE	FALSE
A2ASS6	Ttn	2582	S	GKEIKPSSKYKIEAH	Lung	4.23062	1.60536	FALSE	TRUE	FALSE
A2ASS6	Ttn	2582	S	GKEIKPSSKYKIEAH	Pancreas	3.50851	0.75727	FALSE	TRUE	FALSE
A2ASS6	Ttn	2582	S	GKEIKPSSKYKIEAH	Small_intestine	2.78287	-0.0949648	FALSE	TRUE	FALSE
A2ASS6	Ttn	2582	S	GKEIKPSSKYKIEAH	Spleen	2.62363	-0.281986	FALSE	TRUE	FALSE
A2ASS6	Ttn	2582	S	GKEIKPSSKYKIEAH	SubWAT	2.91484	0.0600208	FALSE	TRUE	FALSE
A2ASS6	Ttn	2582	S	GKEIKPSSKYKIEAH	Testes	2.10769	-0.887937	FALSE	TRUE	FALSE
A2ASS6	Ttn	2668	S	DGKHLALSNNFRGES	BAT	2.80459	-0.768918	FALSE	FALSE	FALSE
A2ASS6	Ttn	2668	S	DGKHLALSNNFRGES	Brain	4.02358	-0.344559	FALSE	FALSE	FALSE
A2ASS6	Ttn	2668	S	DGKHLALSNNFRGES	Gastrocnemius	11.4356	2.23573	TRUE	FALSE	FALSE
A2ASS6	Ttn	2668	S	DGKHLALSNNFRGES	Heart	9.03885	1.40137	FALSE	FALSE	FALSE
A2ASS6	Ttn	2668	S	DGKHLALSNNFRGES	Kidney	4.28648	-0.253038	FALSE	FALSE	FALSE
A2ASS6	Ttn	2668	S	DGKHLALSNNFRGES	Liver	2.83438	-0.758546	FALSE	FALSE	FALSE
A2ASS6	Ttn	2668	S	DGKHLALSNNFRGES	Lung	5.37458	0.125754	FALSE	FALSE	FALSE
A2ASS6	Ttn	2668	S	DGKHLALSNNFRGES	Pancreas	4.22733	-0.27363	FALSE	FALSE	FALSE
A2ASS6	Ttn	2668	S	DGKHLALSNNFRGES	Small_intestine	2.97792	-0.708575	FALSE	FALSE	FALSE
A2ASS6	Ttn	2668	S	DGKHLALSNNFRGES	Spleen	3.14717	-0.649658	FALSE	FALSE	FALSE
A2ASS6	Ttn	2668	S	DGKHLALSNNFRGES	SubWAT	2.37721	-0.917696	FALSE	FALSE	FALSE
A2ASS6	Ttn	2668	S	DGKHLALSNNFRGES	Testes	7.63245	0.911771	FALSE	FALSE	FALSE
A2ASS6	Ttn	2675	S	SNNFRGESDGHKRRL	BAT	2.4813	-0.813064	FALSE	FALSE	FALSE
A2ASS6	Ttn	2675	S	SNNFRGESDGHKRRL	Brain	2.09897	-1.13204	FALSE	FALSE	FALSE
A2ASS6	Ttn	2675	S	SNNFRGESDGHKRRL	Gastrocnemius	3.08879	-0.30624	FALSE	FALSE	FALSE
A2ASS6	Ttn	2675	S	SNNFRGESDGHKRRL	Heart	2.64746	-0.674441	FALSE	FALSE	FALSE
A2ASS6	Ttn	2675	S	SNNFRGESDGHKRRL	Kidney	3.33716	-0.099028	FALSE	FALSE	FALSE
A2ASS6	Ttn	2675	S	SNNFRGESDGHKRRL	Liver	4.22978	0.645675	FALSE	FALSE	FALSE
A2ASS6	Ttn	2675	S	SNNFRGESDGHKRRL	Lung	6.30494	2.37697	TRUE	FALSE	FALSE
A2ASS6	Ttn	2675	S	SNNFRGESDGHKRRL	Pancreas	2.2713	-0.988268	FALSE	FALSE	FALSE
A2ASS6	Ttn	2675	S	SNNFRGESDGHKRRL	Small_intestine	4.35096	0.746777	FALSE	FALSE	FALSE
A2ASS6	Ttn	2675	S	SNNFRGESDGHKRRL	Spleen	4.1687	0.594715	FALSE	FALSE	FALSE
A2ASS6	Ttn	2675	S	SNNFRGESDGHKRRL	SubWAT	3.83416	0.315614	FALSE	FALSE	FALSE
A2ASS6	Ttn	2675	S	SNNFRGESDGHKRRL	Testes	2.65678	-0.666667	FALSE	FALSE	FALSE
A2ASS6	Ttn	2766	T	YEISVKGTLYSLKIK	BAT	2.99918	-0.282651	FALSE	FALSE	FALSE
A2ASS6	Ttn	2766	T	YEISVKGTLYSLKIK	Brain	3.95365	0.206782	FALSE	FALSE	FALSE
A2ASS6	Ttn	2766	T	YEISVKGTLYSLKIK	Gastrocnemius	9.35949	2.97878	TRUE	FALSE	FALSE
A2ASS6	Ttn	2766	T	YEISVKGTLYSLKIK	Heart	2.08189	-0.753018	FALSE	FALSE	FALSE
A2ASS6	Ttn	2766	T	YEISVKGTLYSLKIK	Kidney	3.54379	-0.00338423	FALSE	FALSE	FALSE
A2ASS6	Ttn	2766	T	YEISVKGTLYSLKIK	Liver	2.20928	-0.687697	FALSE	FALSE	FALSE
A2ASS6	Ttn	2766	T	YEISVKGTLYSLKIK	Lung	3.51652	-0.0173674	FALSE	FALSE	FALSE
A2ASS6	Ttn	2766	T	YEISVKGTLYSLKIK	Pancreas	4.01031	0.235834	FALSE	FALSE	FALSE
A2ASS6	Ttn	2766	T	YEISVKGTLYSLKIK	Small_intestine	2.42251	-0.578354	FALSE	FALSE	FALSE
A2ASS6	Ttn	2766	T	YEISVKGTLYSLKIK	Spleen	3.23077	-0.163897	FALSE	FALSE	FALSE
A2ASS6	Ttn	2766	T	YEISVKGTLYSLKIK	SubWAT	3.09568	-0.233166	FALSE	FALSE	FALSE
A2ASS6	Ttn	2766	T	YEISVKGTLYSLKIK	Testes	2.18165	-0.701861	FALSE	FALSE	FALSE
A2ASS6	Ttn	2800	T	SARLHVETVKIIKKP	BAT	2.84945	-0.528832	FALSE	FALSE	FALSE
A2ASS6	Ttn	2800	T	SARLHVETVKIIKKP	Brain	3.59033	-0.161114	FALSE	FALSE	FALSE
A2ASS6	Ttn	2800	T	SARLHVETVKIIKKP	Gastrocnemius	8.50111	2.27622	TRUE	FALSE	FALSE
A2ASS6	Ttn	2800	T	SARLHVETVKIIKKP	Heart	6.44714	1.25679	FALSE	FALSE	FALSE
A2ASS6	Ttn	2800	T	SARLHVETVKIIKKP	Kidney	1.16863	-1.36306	FALSE	FALSE	FALSE
A2ASS6	Ttn	2800	T	SARLHVETVKIIKKP	Liver	2.85712	-0.525025	FALSE	FALSE	FALSE
A2ASS6	Ttn	2800	T	SARLHVETVKIIKKP	Lung	2.42056	-0.7417	FALSE	FALSE	FALSE
A2ASS6	Ttn	2800	T	SARLHVETVKIIKKP	Pancreas	4.61359	0.346751	FALSE	FALSE	FALSE
A2ASS6	Ttn	2800	T	SARLHVETVKIIKKP	Small_intestine	2.89425	-0.506595	FALSE	FALSE	FALSE
A2ASS6	Ttn	2800	T	SARLHVETVKIIKKP	Spleen	4.15353	0.118413	FALSE	FALSE	FALSE
A2ASS6	Ttn	2800	T	SARLHVETVKIIKKP	SubWAT	2.43275	-0.73565	FALSE	FALSE	FALSE
A2ASS6	Ttn	2800	T	SARLHVETVKIIKKP	Testes	5.0509	0.5638	FALSE	FALSE	FALSE
A2ASS6	Ttn	2843	S	KNVEIKPSDKHRLVS	BAT	2.4607	-0.664218	FALSE	FALSE	FALSE
A2ASS6	Ttn	2843	S	KNVEIKPSDKHRLVS	Brain	3.57427	-0.199264	FALSE	FALSE	FALSE
A2ASS6	Ttn	2843	S	KNVEIKPSDKHRLVS	Gastrocnemius	6.1598	0.880286	FALSE	FALSE	FALSE
A2ASS6	Ttn	2843	S	KNVEIKPSDKHRLVS	Heart	4.92876	0.366283	FALSE	FALSE	FALSE
A2ASS6	Ttn	2843	S	KNVEIKPSDKHRLVS	Kidney	2.52772	-0.636235	FALSE	FALSE	FALSE
A2ASS6	Ttn	2843	S	KNVEIKPSDKHRLVS	Liver	3.52112	-0.221458	FALSE	FALSE	FALSE
A2ASS6	Ttn	2843	S	KNVEIKPSDKHRLVS	Lung	2.40921	-0.685715	FALSE	FALSE	FALSE
A2ASS6	Ttn	2843	S	KNVEIKPSDKHRLVS	Pancreas	4.93323	0.368149	FALSE	FALSE	FALSE
A2ASS6	Ttn	2843	S	KNVEIKPSDKHRLVS	Small_intestine	2.49981	-0.647887	FALSE	FALSE	FALSE
A2ASS6	Ttn	2843	S	KNVEIKPSDKHRLVS	Spleen	2.80718	-0.519549	FALSE	FALSE	FALSE
A2ASS6	Ttn	2843	S	KNVEIKPSDKHRLVS	SubWAT	2.27041	-0.743672	FALSE	FALSE	FALSE
A2ASS6	Ttn	2843	S	KNVEIKPSDKHRLVS	Testes	10.5259	2.70328	TRUE	FALSE	FALSE
A2ASS6	Ttn	2887	T	KAKLFVETLHITKTM	BAT	2.65146	-0.755563	FALSE	FALSE	FALSE
A2ASS6	Ttn	2887	T	KAKLFVETLHITKTM	Brain	3.25449	-0.537172	FALSE	FALSE	FALSE
A2ASS6	Ttn	2887	T	KAKLFVETLHITKTM	Gastrocnemius	10.9284	2.242	TRUE	FALSE	FALSE
A2ASS6	Ttn	2887	T	KAKLFVETLHITKTM	Heart	7.98018	1.17428	FALSE	FALSE	FALSE
A2ASS6	Ttn	2887	T	KAKLFVETLHITKTM	Kidney	2.87247	-0.675521	FALSE	FALSE	FALSE
A2ASS6	Ttn	2887	T	KAKLFVETLHITKTM	Liver	2.55918	-0.788983	FALSE	FALSE	FALSE
A2ASS6	Ttn	2887	T	KAKLFVETLHITKTM	Lung	5.05211	0.113851	FALSE	FALSE	FALSE
A2ASS6	Ttn	2887	T	KAKLFVETLHITKTM	Pancreas	3.72288	-0.367539	FALSE	FALSE	FALSE
A2ASS6	Ttn	2887	T	KAKLFVETLHITKTM	Small_intestine	3.63188	-0.400495	FALSE	FALSE	FALSE
A2ASS6	Ttn	2887	T	KAKLFVETLHITKTM	Spleen	2.41224	-0.842199	FALSE	FALSE	FALSE
A2ASS6	Ttn	2887	T	KAKLFVETLHITKTM	SubWAT	3.67795	-0.38381	FALSE	FALSE	FALSE
A2ASS6	Ttn	2887	T	KAKLFVETLHITKTM	Testes	8.10962	1.22115	FALSE	FALSE	FALSE
A2ASS6	Ttn	2896	S	HITKTMKSIEVPETK	BAT	6.63366	0.176678	FALSE	TRUE	FALSE
A2ASS6	Ttn	2896	S	HITKTMKSIEVPETK	Brain	3.74902	-0.577325	FALSE	TRUE	FALSE
A2ASS6	Ttn	2896	S	HITKTMKSIEVPETK	Gastrocnemius	13.0616	1.85686	FALSE	TRUE	FALSE
A2ASS6	Ttn	2896	S	HITKTMKSIEVPETK	Heart	13.2362	1.90249	FALSE	TRUE	FALSE
A2ASS6	Ttn	2896	S	HITKTMKSIEVPETK	Kidney	5.55985	-0.104	FALSE	TRUE	FALSE
A2ASS6	Ttn	2896	S	HITKTMKSIEVPETK	Liver	4.51006	-0.3784	FALSE	TRUE	FALSE
A2ASS6	Ttn	2896	S	HITKTMKSIEVPETK	Lung	5.45535	-0.131313	FALSE	TRUE	FALSE
A2ASS6	Ttn	2896	S	HITKTMKSIEVPETK	Pancreas	4.0527	-0.497948	FALSE	TRUE	FALSE
A2ASS6	Ttn	2896	S	HITKTMKSIEVPETK	Small_intestine	2.12469	-1.0019	FALSE	TRUE	FALSE
A2ASS6	Ttn	2896	S	HITKTMKSIEVPETK	Spleen	3.75448	-0.575898	FALSE	TRUE	FALSE
A2ASS6	Ttn	2896	S	HITKTMKSIEVPETK	SubWAT	1.26693	-1.22611	FALSE	TRUE	FALSE
A2ASS6	Ttn	2896	S	HITKTMKSIEVPETK	Testes	8.0882	0.556875	FALSE	TRUE	FALSE
A2ASS6	Ttn	3028	T	QMRTKKLTHSLNIRN	BAT	3.21334	-0.246294	FALSE	FALSE	FALSE
A2ASS6	Ttn	3028	T	QMRTKKLTHSLNIRN	Brain	1.65696	-0.89743	FALSE	FALSE	FALSE
A2ASS6	Ttn	3028	T	QMRTKKLTHSLNIRN	Gastrocnemius	10.014	2.59885	TRUE	FALSE	FALSE
A2ASS6	Ttn	3028	T	QMRTKKLTHSLNIRN	Heart	2.87036	-0.389786	FALSE	FALSE	FALSE
A2ASS6	Ttn	3028	T	QMRTKKLTHSLNIRN	Kidney	2.45597	-0.563153	FALSE	FALSE	FALSE
A2ASS6	Ttn	3028	T	QMRTKKLTHSLNIRN	Liver	3.24029	-0.235021	FALSE	FALSE	FALSE
A2ASS6	Ttn	3028	T	QMRTKKLTHSLNIRN	Lung	4.18189	0.158911	FALSE	FALSE	FALSE
A2ASS6	Ttn	3028	T	QMRTKKLTHSLNIRN	Pancreas	1.28741	-1.05204	FALSE	FALSE	FALSE
A2ASS6	Ttn	3028	T	QMRTKKLTHSLNIRN	Small_intestine	3.53535	-0.11158	FALSE	FALSE	FALSE
A2ASS6	Ttn	3028	T	QMRTKKLTHSLNIRN	Spleen	3.75615	-0.0192045	FALSE	FALSE	FALSE
A2ASS6	Ttn	3028	T	QMRTKKLTHSLNIRN	SubWAT	2.68924	-0.465559	FALSE	FALSE	FALSE
A2ASS6	Ttn	3028	T	QMRTKKLTHSLNIRN	Testes	6.72366	1.2223	FALSE	FALSE	FALSE
A2ASS6	Ttn	3030	S	RTKKLTHSLNIRNVH	BAT	2.30818	-0.863094	FALSE	FALSE	FALSE
A2ASS6	Ttn	3030	S	RTKKLTHSLNIRNVH	Brain	3.1251	-0.470422	FALSE	FALSE	FALSE
A2ASS6	Ttn	3030	S	RTKKLTHSLNIRNVH	Gastrocnemius	8.34023	2.03636	TRUE	FALSE	FALSE
A2ASS6	Ttn	3030	S	RTKKLTHSLNIRNVH	Heart	8.20293	1.97036	FALSE	FALSE	FALSE
A2ASS6	Ttn	3030	S	RTKKLTHSLNIRNVH	Kidney	3.10849	-0.478405	FALSE	FALSE	FALSE
A2ASS6	Ttn	3030	S	RTKKLTHSLNIRNVH	Liver	2.99814	-0.531449	FALSE	FALSE	FALSE
A2ASS6	Ttn	3030	S	RTKKLTHSLNIRNVH	Lung	2.68721	-0.680903	FALSE	FALSE	FALSE
A2ASS6	Ttn	3030	S	RTKKLTHSLNIRNVH	Pancreas	2.93327	-0.562632	FALSE	FALSE	FALSE
A2ASS6	Ttn	3030	S	RTKKLTHSLNIRNVH	Small_intestine	3.39702	-0.339715	FALSE	FALSE	FALSE
A2ASS6	Ttn	3030	S	RTKKLTHSLNIRNVH	Spleen	5.20342	0.528574	FALSE	FALSE	FALSE
A2ASS6	Ttn	3030	S	RTKKLTHSLNIRNVH	SubWAT	4.00738	-0.0463341	FALSE	FALSE	FALSE
A2ASS6	Ttn	3030	S	RTKKLTHSLNIRNVH	Testes	2.93386	-0.562345	FALSE	FALSE	FALSE
A2ASS6	Ttn	3124	S	VHRLLIPSTRMSDAG	BAT	13.1264	2.08261	TRUE	FALSE	FALSE
A2ASS6	Ttn	3124	S	VHRLLIPSTRMSDAG	Brain	1.661	-0.954535	FALSE	FALSE	FALSE
A2ASS6	Ttn	3124	S	VHRLLIPSTRMSDAG	Gastrocnemius	11.0628	1.53597	FALSE	FALSE	FALSE
A2ASS6	Ttn	3124	S	VHRLLIPSTRMSDAG	Heart	9.3018	1.06948	FALSE	FALSE	FALSE
A2ASS6	Ttn	3124	S	VHRLLIPSTRMSDAG	Kidney	4.30087	-0.255245	FALSE	FALSE	FALSE
A2ASS6	Ttn	3124	S	VHRLLIPSTRMSDAG	Liver	3.71169	-0.411317	FALSE	FALSE	FALSE
A2ASS6	Ttn	3124	S	VHRLLIPSTRMSDAG	Lung	4.35586	-0.240678	FALSE	FALSE	FALSE
A2ASS6	Ttn	3124	S	VHRLLIPSTRMSDAG	Pancreas	4.41188	-0.225839	FALSE	FALSE	FALSE
A2ASS6	Ttn	3124	S	VHRLLIPSTRMSDAG	Small_intestine	2.58565	-0.7096	FALSE	FALSE	FALSE
A2ASS6	Ttn	3124	S	VHRLLIPSTRMSDAG	Spleen	1.47389	-1.0041	FALSE	FALSE	FALSE
A2ASS6	Ttn	3124	S	VHRLLIPSTRMSDAG	SubWAT	3.64506	-0.428967	FALSE	FALSE	FALSE
A2ASS6	Ttn	3124	S	VHRLLIPSTRMSDAG	Testes	3.53627	-0.457784	FALSE	FALSE	FALSE
A2ASS6	Ttn	3125	T	HRLLIPSTRMSDAGK	BAT	3.70818	-0.134916	FALSE	TRUE	FALSE
A2ASS6	Ttn	3125	T	HRLLIPSTRMSDAGK	Brain	4.24218	0.115307	FALSE	TRUE	FALSE
A2ASS6	Ttn	3125	T	HRLLIPSTRMSDAGK	Gastrocnemius	10.3013	2.95448	TRUE	TRUE	FALSE
A2ASS6	Ttn	3125	T	HRLLIPSTRMSDAGK	Heart	4.10951	0.0531403	FALSE	TRUE	FALSE
A2ASS6	Ttn	3125	T	HRLLIPSTRMSDAGK	Kidney	3.99229	-0.00178542	FALSE	TRUE	FALSE
A2ASS6	Ttn	3125	T	HRLLIPSTRMSDAGK	Liver	3.59993	-0.185639	FALSE	TRUE	FALSE
A2ASS6	Ttn	3125	T	HRLLIPSTRMSDAGK	Lung	3.94002	-0.0262811	FALSE	TRUE	FALSE
A2ASS6	Ttn	3125	T	HRLLIPSTRMSDAGK	Pancreas	3.97426	-0.0102336	FALSE	TRUE	FALSE
A2ASS6	Ttn	3125	T	HRLLIPSTRMSDAGK	Small_intestine	3.08289	-0.427914	FALSE	TRUE	FALSE
A2ASS6	Ttn	3125	T	HRLLIPSTRMSDAGK	Spleen	2.98023	-0.476018	FALSE	TRUE	FALSE
A2ASS6	Ttn	3125	T	HRLLIPSTRMSDAGK	SubWAT	2.38597	-0.754475	FALSE	TRUE	FALSE
A2ASS6	Ttn	3125	T	HRLLIPSTRMSDAGK	Testes	1.63649	-1.10567	FALSE	TRUE	FALSE
A2ASS6	Ttn	3128	S	LIPSTRMSDAGKYTV	BAT	8.81163	0.0155888	FALSE	TRUE	FALSE
A2ASS6	Ttn	3128	S	LIPSTRMSDAGKYTV	Brain	2.75315	-1.21841	FALSE	TRUE	FALSE
A2ASS6	Ttn	3128	S	LIPSTRMSDAGKYTV	Gastrocnemius	15.433	1.36424	FALSE	TRUE	FALSE
A2ASS6	Ttn	3128	S	LIPSTRMSDAGKYTV	Heart	12.9283	0.854081	FALSE	TRUE	FALSE
A2ASS6	Ttn	3128	S	LIPSTRMSDAGKYTV	Kidney	3.96938	-0.970683	FALSE	TRUE	FALSE
A2ASS6	Ttn	3128	S	LIPSTRMSDAGKYTV	Liver	8.57922	-0.0317479	FALSE	TRUE	FALSE
A2ASS6	Ttn	3128	S	LIPSTRMSDAGKYTV	Lung	13.9374	1.05962	FALSE	TRUE	FALSE
A2ASS6	Ttn	3128	S	LIPSTRMSDAGKYTV	Pancreas	4.94499	-0.771971	FALSE	TRUE	FALSE
A2ASS6	Ttn	3128	S	LIPSTRMSDAGKYTV	Small_intestine	2.64656	-1.24012	FALSE	TRUE	FALSE
A2ASS6	Ttn	3128	S	LIPSTRMSDAGKYTV	Spleen	4.16026	-0.931805	FALSE	TRUE	FALSE
A2ASS6	Ttn	3128	S	LIPSTRMSDAGKYTV	SubWAT	14.4579	1.16562	FALSE	TRUE	FALSE
A2ASS6	Ttn	3128	S	LIPSTRMSDAGKYTV	Testes	12.1992	0.70558	FALSE	TRUE	FALSE
A2ASS6	Ttn	3214	S	RIHRMFISETRHSDA	BAT	3.1037	-0.199012	FALSE	FALSE	FALSE
A2ASS6	Ttn	3214	S	RIHRMFISETRHSDA	Brain	3.1585	-0.154176	FALSE	FALSE	FALSE
A2ASS6	Ttn	3214	S	RIHRMFISETRHSDA	Gastrocnemius	6.52748	2.60216	TRUE	FALSE	FALSE
A2ASS6	Ttn	3214	S	RIHRMFISETRHSDA	Heart	3.6574	0.254001	FALSE	FALSE	FALSE
A2ASS6	Ttn	3214	S	RIHRMFISETRHSDA	Kidney	2.31788	-0.841933	FALSE	FALSE	FALSE
A2ASS6	Ttn	3214	S	RIHRMFISETRHSDA	Liver	4.32127	0.797146	FALSE	FALSE	FALSE
A2ASS6	Ttn	3214	S	RIHRMFISETRHSDA	Lung	2.67276	-0.551589	FALSE	FALSE	FALSE
A2ASS6	Ttn	3214	S	RIHRMFISETRHSDA	Pancreas	2.68046	-0.545289	FALSE	FALSE	FALSE
A2ASS6	Ttn	3214	S	RIHRMFISETRHSDA	Small_intestine	1.62056	-1.41245	FALSE	FALSE	FALSE
A2ASS6	Ttn	3214	S	RIHRMFISETRHSDA	Spleen	3.28389	-0.0515888	FALSE	FALSE	FALSE
A2ASS6	Ttn	3214	S	RIHRMFISETRHSDA	SubWAT	3.07274	-0.224342	FALSE	FALSE	FALSE
A2ASS6	Ttn	3214	S	RIHRMFISETRHSDA	Testes	3.74671	0.327066	FALSE	FALSE	FALSE
A2ASS6	Ttn	3216	T	HRMFISETRHSDAGE	BAT	7.50749	2.88949	TRUE	FALSE	FALSE
A2ASS6	Ttn	3216	T	HRMFISETRHSDAGE	Brain	3.39908	-0.041936	FALSE	FALSE	FALSE
A2ASS6	Ttn	3216	T	HRMFISETRHSDAGE	Gastrocnemius	3.60529	0.105205	FALSE	FALSE	FALSE
A2ASS6	Ttn	3216	T	HRMFISETRHSDAGE	Heart	3.54363	0.0612065	FALSE	FALSE	FALSE
A2ASS6	Ttn	3216	T	HRMFISETRHSDAGE	Kidney	2.37839	-0.770217	FALSE	FALSE	FALSE
A2ASS6	Ttn	3216	T	HRMFISETRHSDAGE	Liver	3.31395	-0.102672	FALSE	FALSE	FALSE
A2ASS6	Ttn	3216	T	HRMFISETRHSDAGE	Lung	3.30302	-0.110475	FALSE	FALSE	FALSE
A2ASS6	Ttn	3216	T	HRMFISETRHSDAGE	Pancreas	1.66726	-1.27762	FALSE	FALSE	FALSE
A2ASS6	Ttn	3216	T	HRMFISETRHSDAGE	Small_intestine	3.21723	-0.171684	FALSE	FALSE	FALSE
A2ASS6	Ttn	3216	T	HRMFISETRHSDAGE	Spleen	3.73885	0.2005	FALSE	FALSE	FALSE
A2ASS6	Ttn	3216	T	HRMFISETRHSDAGE	SubWAT	3.0124	-0.317835	FALSE	FALSE	FALSE
A2ASS6	Ttn	3216	T	HRMFISETRHSDAGE	Testes	2.80759	-0.463971	FALSE	FALSE	FALSE
A2ASS6	Ttn	3219	S	FISETRHSDAGEYTF	BAT	12.4919	1.15395	FALSE	FALSE	FALSE
A2ASS6	Ttn	3219	S	FISETRHSDAGEYTF	Brain	2.52734	-1.09761	FALSE	FALSE	FALSE
A2ASS6	Ttn	3219	S	FISETRHSDAGEYTF	Gastrocnemius	12.9222	1.25118	FALSE	FALSE	FALSE
A2ASS6	Ttn	3219	S	FISETRHSDAGEYTF	Heart	10.7791	0.766923	FALSE	FALSE	FALSE
A2ASS6	Ttn	3219	S	FISETRHSDAGEYTF	Kidney	3.5787	-0.860046	FALSE	FALSE	FALSE
A2ASS6	Ttn	3219	S	FISETRHSDAGEYTF	Liver	1.95739	-1.22639	FALSE	FALSE	FALSE
A2ASS6	Ttn	3219	S	FISETRHSDAGEYTF	Lung	11.6273	0.95859	FALSE	FALSE	FALSE
A2ASS6	Ttn	3219	S	FISETRHSDAGEYTF	Pancreas	2.87899	-1.01815	FALSE	FALSE	FALSE
A2ASS6	Ttn	3219	S	FISETRHSDAGEYTF	Small_intestine	4.69878	-0.606958	FALSE	FALSE	FALSE
A2ASS6	Ttn	3219	S	FISETRHSDAGEYTF	Spleen	3.83463	-0.802218	FALSE	FALSE	FALSE
A2ASS6	Ttn	3219	S	FISETRHSDAGEYTF	SubWAT	10.503	0.704537	FALSE	FALSE	FALSE
A2ASS6	Ttn	3219	S	FISETRHSDAGEYTF	Testes	10.8201	0.776198	FALSE	FALSE	FALSE
A2ASS6	Ttn	3269	S	ARFCAVISGRPQPKI	BAT	2.58971	-0.539289	FALSE	TRUE	FALSE
A2ASS6	Ttn	3269	S	ARFCAVISGRPQPKI	Brain	3.7197	-0.0522261	FALSE	TRUE	FALSE
A2ASS6	Ttn	3269	S	ARFCAVISGRPQPKI	Gastrocnemius	9.52403	2.44963	TRUE	TRUE	FALSE
A2ASS6	Ttn	3269	S	ARFCAVISGRPQPKI	Heart	2.03864	-0.776819	FALSE	TRUE	FALSE
A2ASS6	Ttn	3269	S	ARFCAVISGRPQPKI	Kidney	4.05039	0.0903105	FALSE	TRUE	FALSE
A2ASS6	Ttn	3269	S	ARFCAVISGRPQPKI	Liver	3.3456	-0.213476	FALSE	TRUE	FALSE
A2ASS6	Ttn	3269	S	ARFCAVISGRPQPKI	Lung	3.05128	-0.340337	FALSE	TRUE	FALSE
A2ASS6	Ttn	3269	S	ARFCAVISGRPQPKI	Pancreas	2.18024	-0.715783	FALSE	TRUE	FALSE
A2ASS6	Ttn	3269	S	ARFCAVISGRPQPKI	Small_intestine	3.30217	-0.232194	FALSE	TRUE	FALSE
A2ASS6	Ttn	3269	S	ARFCAVISGRPQPKI	Spleen	2.46176	-0.594438	FALSE	TRUE	FALSE
A2ASS6	Ttn	3269	S	ARFCAVISGRPQPKI	SubWAT	2.27551	-0.67472	FALSE	TRUE	FALSE
A2ASS6	Ttn	3269	S	ARFCAVISGRPQPKI	Testes	7.55137	1.59934	FALSE	TRUE	FALSE
A2ASS6	Ttn	3286	S	YKEEQLLSTGFKCKF	BAT	2.1799	-0.664019	FALSE	FALSE	FALSE
A2ASS6	Ttn	3286	S	YKEEQLLSTGFKCKF	Brain	4.50525	-0.0320359	FALSE	FALSE	FALSE
A2ASS6	Ttn	3286	S	YKEEQLLSTGFKCKF	Gastrocnemius	13.0367	2.28664	TRUE	FALSE	FALSE
A2ASS6	Ttn	3286	S	YKEEQLLSTGFKCKF	Heart	0.890301	-1.01451	FALSE	FALSE	FALSE
A2ASS6	Ttn	3286	S	YKEEQLLSTGFKCKF	Kidney	3.79792	-0.224275	FALSE	FALSE	FALSE
A2ASS6	Ttn	3286	S	YKEEQLLSTGFKCKF	Liver	3.35762	-0.343938	FALSE	FALSE	FALSE
A2ASS6	Ttn	3286	S	YKEEQLLSTGFKCKF	Lung	8.2189	0.977259	FALSE	FALSE	FALSE
A2ASS6	Ttn	3286	S	YKEEQLLSTGFKCKF	Pancreas	1.93385	-0.73089	FALSE	FALSE	FALSE
A2ASS6	Ttn	3286	S	YKEEQLLSTGFKCKF	Small_intestine	2.34681	-0.618656	FALSE	FALSE	FALSE
A2ASS6	Ttn	3286	S	YKEEQLLSTGFKCKF	Spleen	2.17117	-0.666391	FALSE	FALSE	FALSE
A2ASS6	Ttn	3286	S	YKEEQLLSTGFKCKF	SubWAT	9.46792	1.31672	FALSE	FALSE	FALSE
A2ASS6	Ttn	3286	S	YKEEQLLSTGFKCKF	Testes	3.57116	-0.285901	FALSE	FALSE	FALSE
A2ASS6	Ttn	3375	S	ARFQCQVSGTDLKVS	BAT	4.33394	0.187928	FALSE	FALSE	FALSE
A2ASS6	Ttn	3375	S	ARFQCQVSGTDLKVS	Brain	4.72814	0.483421	FALSE	FALSE	FALSE
A2ASS6	Ttn	3375	S	ARFQCQVSGTDLKVS	Gastrocnemius	3.31802	-0.573621	FALSE	FALSE	FALSE
A2ASS6	Ttn	3375	S	ARFQCQVSGTDLKVS	Heart	7.51477	2.57232	TRUE	FALSE	FALSE
A2ASS6	Ttn	3375	S	ARFQCQVSGTDLKVS	Kidney	2.98285	-0.82487	FALSE	FALSE	FALSE
A2ASS6	Ttn	3375	S	ARFQCQVSGTDLKVS	Liver	3.29932	-0.587641	FALSE	FALSE	FALSE
A2ASS6	Ttn	3375	S	ARFQCQVSGTDLKVS	Lung	3.16686	-0.686934	FALSE	FALSE	FALSE
A2ASS6	Ttn	3375	S	ARFQCQVSGTDLKVS	Pancreas	3.6452	-0.328365	FALSE	FALSE	FALSE
A2ASS6	Ttn	3375	S	ARFQCQVSGTDLKVS	Small_intestine	3.29463	-0.591158	FALSE	FALSE	FALSE
A2ASS6	Ttn	3375	S	ARFQCQVSGTDLKVS	Spleen	4.47755	0.29558	FALSE	FALSE	FALSE
A2ASS6	Ttn	3375	S	ARFQCQVSGTDLKVS	SubWAT	5.36363	0.959795	FALSE	FALSE	FALSE
A2ASS6	Ttn	3375	S	ARFQCQVSGTDLKVS	Testes	2.87402	-0.906452	FALSE	FALSE	FALSE
A2ASS6	Ttn	3444	S	LRLEAPESILHERIG	BAT	3.67785	-0.313852	FALSE	FALSE	FALSE
A2ASS6	Ttn	3444	S	LRLEAPESILHERIG	Brain	1.89352	-0.900982	FALSE	FALSE	FALSE
A2ASS6	Ttn	3444	S	LRLEAPESILHERIG	Gastrocnemius	9.95711	1.75233	FALSE	FALSE	FALSE
A2ASS6	Ttn	3444	S	LRLEAPESILHERIG	Heart	9.42583	1.57751	FALSE	FALSE	FALSE
A2ASS6	Ttn	3444	S	LRLEAPESILHERIG	Kidney	2.2841	-0.772462	FALSE	FALSE	FALSE
A2ASS6	Ttn	3444	S	LRLEAPESILHERIG	Liver	4.17425	-0.150514	FALSE	FALSE	FALSE
A2ASS6	Ttn	3444	S	LRLEAPESILHERIG	Lung	2.78762	-0.60678	FALSE	FALSE	FALSE
A2ASS6	Ttn	3444	S	LRLEAPESILHERIG	Pancreas	3.61094	-0.335868	FALSE	FALSE	FALSE
A2ASS6	Ttn	3444	S	LRLEAPESILHERIG	Small_intestine	2.50946	-0.698308	FALSE	FALSE	FALSE
A2ASS6	Ttn	3444	S	LRLEAPESILHERIG	Spleen	3.47335	-0.381144	FALSE	FALSE	FALSE
A2ASS6	Ttn	3444	S	LRLEAPESILHERIG	SubWAT	2.52745	-0.69239	FALSE	FALSE	FALSE
A2ASS6	Ttn	3444	S	LRLEAPESILHERIG	Testes	9.25854	1.52246	FALSE	FALSE	FALSE
A2ASS6	Ttn	3491	S	NETLELLSEPPARST	BAT	3.73922	-0.0289258	FALSE	FALSE	FALSE
A2ASS6	Ttn	3491	S	NETLELLSEPPARST	Brain	3.81198	0.0206495	FALSE	FALSE	FALSE
A2ASS6	Ttn	3491	S	NETLELLSEPPARST	Gastrocnemius	4.36038	0.394277	FALSE	FALSE	FALSE
A2ASS6	Ttn	3491	S	NETLELLSEPPARST	Heart	7.63515	2.62543	TRUE	FALSE	FALSE
A2ASS6	Ttn	3491	S	NETLELLSEPPARST	Kidney	2.44697	-0.909356	FALSE	FALSE	FALSE
A2ASS6	Ttn	3491	S	NETLELLSEPPARST	Liver	2.92541	-0.583387	FALSE	FALSE	FALSE
A2ASS6	Ttn	3491	S	NETLELLSEPPARST	Lung	3.81373	0.0218364	FALSE	FALSE	FALSE
A2ASS6	Ttn	3491	S	NETLELLSEPPARST	Pancreas	3.71457	-0.0457224	FALSE	FALSE	FALSE
A2ASS6	Ttn	3491	S	NETLELLSEPPARST	Small_intestine	4.37989	0.407569	FALSE	FALSE	FALSE
A2ASS6	Ttn	3491	S	NETLELLSEPPARST	Spleen	3.44302	-0.230729	FALSE	FALSE	FALSE
A2ASS6	Ttn	3491	S	NETLELLSEPPARST	SubWAT	1.43515	-1.59872	FALSE	FALSE	FALSE
A2ASS6	Ttn	3491	S	NETLELLSEPPARST	Testes	3.67465	-0.0729199	FALSE	FALSE	FALSE
A2ASS6	Ttn	3502	S	ARSTQFDSRQEGAAP	BAT	1.90816	-0.753292	FALSE	FALSE	FALSE
A2ASS6	Ttn	3502	S	ARSTQFDSRQEGAAP	Brain	1.69919	-0.846414	FALSE	FALSE	FALSE
A2ASS6	Ttn	3502	S	ARSTQFDSRQEGAAP	Gastrocnemius	2.23749	-0.606537	FALSE	FALSE	FALSE
A2ASS6	Ttn	3502	S	ARSTQFDSRQEGAAP	Heart	10.0654	2.88168	TRUE	FALSE	FALSE
A2ASS6	Ttn	3502	S	ARSTQFDSRQEGAAP	Kidney	4.42021	0.366114	FALSE	FALSE	FALSE
A2ASS6	Ttn	3502	S	ARSTQFDSRQEGAAP	Liver	3.69876	0.0446242	FALSE	FALSE	FALSE
A2ASS6	Ttn	3502	S	ARSTQFDSRQEGAAP	Lung	3.31145	-0.127964	FALSE	FALSE	FALSE
A2ASS6	Ttn	3502	S	ARSTQFDSRQEGAAP	Pancreas	2.65266	-0.421532	FALSE	FALSE	FALSE
A2ASS6	Ttn	3502	S	ARSTQFDSRQEGAAP	Small_intestine	4.62851	0.458936	FALSE	FALSE	FALSE
A2ASS6	Ttn	3502	S	ARSTQFDSRQEGAAP	Spleen	3.19627	-0.17929	FALSE	FALSE	FALSE
A2ASS6	Ttn	3502	S	ARSTQFDSRQEGAAP	SubWAT	2.09292	-0.670962	FALSE	FALSE	FALSE
A2ASS6	Ttn	3502	S	ARSTQFDSRQEGAAP	Testes	3.27241	-0.145361	FALSE	FALSE	FALSE
A2ASS6	Ttn	3754	S	PLVQGVDSRQEITAF	BAT	3.08813	-0.230187	FALSE	TRUE	FALSE
A2ASS6	Ttn	3754	S	PLVQGVDSRQEITAF	Brain	1.87851	-0.708084	FALSE	TRUE	FALSE
A2ASS6	Ttn	3754	S	PLVQGVDSRQEITAF	Gastrocnemius	3.37491	-0.116885	FALSE	TRUE	FALSE
A2ASS6	Ttn	3754	S	PLVQGVDSRQEITAF	Heart	11.2589	2.99792	TRUE	TRUE	FALSE
A2ASS6	Ttn	3754	S	PLVQGVDSRQEITAF	Kidney	2.01643	-0.653594	FALSE	TRUE	FALSE
A2ASS6	Ttn	3754	S	PLVQGVDSRQEITAF	Liver	1.6974	-0.779636	FALSE	TRUE	FALSE
A2ASS6	Ttn	3754	S	PLVQGVDSRQEITAF	Lung	3.31157	-0.141909	FALSE	TRUE	FALSE
A2ASS6	Ttn	3754	S	PLVQGVDSRQEITAF	Pancreas	3.54674	-0.0489986	FALSE	TRUE	FALSE
A2ASS6	Ttn	3754	S	PLVQGVDSRQEITAF	Small_intestine	4.17616	0.199673	FALSE	TRUE	FALSE
A2ASS6	Ttn	3754	S	PLVQGVDSRQEITAF	Spleen	3.90187	0.0913058	FALSE	TRUE	FALSE
A2ASS6	Ttn	3754	S	PLVQGVDSRQEITAF	SubWAT	3.59913	-0.0283003	FALSE	TRUE	FALSE
A2ASS6	Ttn	3754	S	PLVQGVDSRQEITAF	Testes	2.19941	-0.581301	FALSE	TRUE	FALSE
A2ASS6	Ttn	3759	T	VDSRQEITAFAEGTI	BAT	2.34987	-1.02854	FALSE	FALSE	FALSE
A2ASS6	Ttn	3759	T	VDSRQEITAFAEGTI	Brain	3.33013	-0.0454601	FALSE	FALSE	FALSE
A2ASS6	Ttn	3759	T	VDSRQEITAFAEGTI	Gastrocnemius	3.52272	0.147689	FALSE	FALSE	FALSE
A2ASS6	Ttn	3759	T	VDSRQEITAFAEGTI	Heart	4.7995	1.42814	FALSE	FALSE	FALSE
A2ASS6	Ttn	3759	T	VDSRQEITAFAEGTI	Kidney	2.637	-0.74058	FALSE	FALSE	FALSE
A2ASS6	Ttn	3759	T	VDSRQEITAFAEGTI	Liver	2.26792	-1.11072	FALSE	FALSE	FALSE
A2ASS6	Ttn	3759	T	VDSRQEITAFAEGTI	Lung	5.21035	1.84017	FALSE	FALSE	FALSE
A2ASS6	Ttn	3759	T	VDSRQEITAFAEGTI	Pancreas	3.9591	0.585327	FALSE	FALSE	FALSE
A2ASS6	Ttn	3759	T	VDSRQEITAFAEGTI	Small_intestine	1.88836	-1.49137	FALSE	FALSE	FALSE
A2ASS6	Ttn	3759	T	VDSRQEITAFAEGTI	Spleen	3.70346	0.328949	FALSE	FALSE	FALSE
A2ASS6	Ttn	3759	T	VDSRQEITAFAEGTI	SubWAT	3.2934	-0.0822913	FALSE	FALSE	FALSE
A2ASS6	Ttn	3759	T	VDSRQEITAFAEGTI	Testes	3.54366	0.168684	FALSE	FALSE	FALSE
A2ASS6	Ttn	3765	T	ITAFAEGTISKAALI	BAT	3.78082	-0.0339903	FALSE	FALSE	FALSE
A2ASS6	Ttn	3765	T	ITAFAEGTISKAALI	Brain	2.11625	-0.715836	FALSE	FALSE	FALSE
A2ASS6	Ttn	3765	T	ITAFAEGTISKAALI	Gastrocnemius	3.94584	0.0336072	FALSE	FALSE	FALSE
A2ASS6	Ttn	3765	T	ITAFAEGTISKAALI	Heart	11.3573	3.06954	TRUE	FALSE	FALSE
A2ASS6	Ttn	3765	T	ITAFAEGTISKAALI	Kidney	3.08118	-0.320578	FALSE	FALSE	FALSE
A2ASS6	Ttn	3765	T	ITAFAEGTISKAALI	Liver	3.70629	-0.0645167	FALSE	FALSE	FALSE
A2ASS6	Ttn	3765	T	ITAFAEGTISKAALI	Lung	3.25716	-0.248493	FALSE	FALSE	FALSE
A2ASS6	Ttn	3765	T	ITAFAEGTISKAALI	Pancreas	2.30753	-0.637483	FALSE	FALSE	FALSE
A2ASS6	Ttn	3765	T	ITAFAEGTISKAALI	Small_intestine	3.83617	-0.0113146	FALSE	FALSE	FALSE
A2ASS6	Ttn	3765	T	ITAFAEGTISKAALI	Spleen	2.35879	-0.616488	FALSE	FALSE	FALSE
A2ASS6	Ttn	3765	T	ITAFAEGTISKAALI	SubWAT	3.19088	-0.275643	FALSE	FALSE	FALSE
A2ASS6	Ttn	3765	T	ITAFAEGTISKAALI	Testes	3.42728	-0.178808	FALSE	FALSE	FALSE
A2ASS6	Ttn	3767	S	AFAEGTISKAALIAE	BAT	4.42808	1.75696	FALSE	FALSE	FALSE
A2ASS6	Ttn	3767	S	AFAEGTISKAALIAE	Brain	2.37714	-0.411698	FALSE	FALSE	FALSE
A2ASS6	Ttn	3767	S	AFAEGTISKAALIAE	Gastrocnemius	2.8748	0.114528	FALSE	FALSE	FALSE
A2ASS6	Ttn	3767	S	AFAEGTISKAALIAE	Heart	3.74351	1.0331	FALSE	FALSE	FALSE
A2ASS6	Ttn	3767	S	AFAEGTISKAALIAE	Kidney	3.11572	0.369279	FALSE	FALSE	FALSE
A2ASS6	Ttn	3767	S	AFAEGTISKAALIAE	Liver	3.31038	0.575113	FALSE	FALSE	FALSE
A2ASS6	Ttn	3767	S	AFAEGTISKAALIAE	Lung	1.5842	-1.25015	FALSE	FALSE	FALSE
A2ASS6	Ttn	3767	S	AFAEGTISKAALIAE	Pancreas	1.13168	-1.72865	FALSE	FALSE	FALSE
A2ASS6	Ttn	3767	S	AFAEGTISKAALIAE	Small_intestine	2.91705	0.159206	FALSE	FALSE	FALSE
A2ASS6	Ttn	3767	S	AFAEGTISKAALIAE	Spleen	3.45283	0.725739	FALSE	FALSE	FALSE
A2ASS6	Ttn	3767	S	AFAEGTISKAALIAE	SubWAT	2.42313	-0.363072	FALSE	FALSE	FALSE
A2ASS6	Ttn	3767	S	AFAEGTISKAALIAE	Testes	1.83935	-0.980353	FALSE	FALSE	FALSE
A2ASS6	Ttn	3784	S	LQLSYERSVDDSEVG	BAT	4.20792	0.0514778	FALSE	TRUE	FALSE
A2ASS6	Ttn	3784	S	LQLSYERSVDDSEVG	Brain	4.52159	0.204423	FALSE	TRUE	FALSE
A2ASS6	Ttn	3784	S	LQLSYERSVDDSEVG	Gastrocnemius	3.41684	-0.334255	FALSE	TRUE	FALSE
A2ASS6	Ttn	3784	S	LQLSYERSVDDSEVG	Heart	10.326	3.03468	TRUE	TRUE	FALSE
A2ASS6	Ttn	3784	S	LQLSYERSVDDSEVG	Kidney	3.61563	-0.237327	FALSE	TRUE	FALSE
A2ASS6	Ttn	3784	S	LQLSYERSVDDSEVG	Liver	3.22072	-0.42988	FALSE	TRUE	FALSE
A2ASS6	Ttn	3784	S	LQLSYERSVDDSEVG	Lung	2.16664	-0.94385	FALSE	TRUE	FALSE
A2ASS6	Ttn	3784	S	LQLSYERSVDDSEVG	Pancreas	3.16821	-0.455484	FALSE	TRUE	FALSE
A2ASS6	Ttn	3784	S	LQLSYERSVDDSEVG	Small_intestine	3.65396	-0.218636	FALSE	TRUE	FALSE
A2ASS6	Ttn	3784	S	LQLSYERSVDDSEVG	Spleen	3.9478	-0.0753593	FALSE	TRUE	FALSE
A2ASS6	Ttn	3784	S	LQLSYERSVDDSEVG	SubWAT	3.85877	-0.118769	FALSE	TRUE	FALSE
A2ASS6	Ttn	3784	S	LQLSYERSVDDSEVG	Testes	3.12405	-0.477017	FALSE	TRUE	FALSE
A2ASS6	Ttn	3808	T	LPPVVLSTPQGTGEL	BAT	4.99842	0.200042	FALSE	FALSE	FALSE
A2ASS6	Ttn	3808	T	LPPVVLSTPQGTGEL	Brain	3.44408	-0.274005	FALSE	FALSE	FALSE
A2ASS6	Ttn	3808	T	LPPVVLSTPQGTGEL	Gastrocnemius	4.49792	0.0473992	FALSE	FALSE	FALSE
A2ASS6	Ttn	3808	T	LPPVVLSTPQGTGEL	Heart	14.0518	2.96116	TRUE	FALSE	FALSE
A2ASS6	Ttn	3808	T	LPPVVLSTPQGTGEL	Kidney	5.18387	0.256603	FALSE	FALSE	FALSE
A2ASS6	Ttn	3808	T	LPPVVLSTPQGTGEL	Liver	1.65759	-0.818852	FALSE	FALSE	FALSE
A2ASS6	Ttn	3808	T	LPPVVLSTPQGTGEL	Lung	2.37387	-0.6004	FALSE	FALSE	FALSE
A2ASS6	Ttn	3808	T	LPPVVLSTPQGTGEL	Pancreas	4.42837	0.0261879	FALSE	FALSE	FALSE
A2ASS6	Ttn	3808	T	LPPVVLSTPQGTGEL	Small_intestine	2.46706	-0.571977	FALSE	FALSE	FALSE
A2ASS6	Ttn	3808	T	LPPVVLSTPQGTGEL	Spleen	4.13144	-0.0643696	FALSE	FALSE	FALSE
A2ASS6	Ttn	3808	T	LPPVVLSTPQGTGEL	SubWAT	2.67543	-0.508429	FALSE	FALSE	FALSE
A2ASS6	Ttn	3808	T	LPPVVLSTPQGTGEL	Testes	2.20023	-0.653358	FALSE	FALSE	FALSE
A2ASS6	Ttn	3817	S	QGTGELPSIDGAVHT	BAT	1.25917	-1.47941	FALSE	FALSE	FALSE
A2ASS6	Ttn	3817	S	QGTGELPSIDGAVHT	Brain	2.22176	-0.821832	FALSE	FALSE	FALSE
A2ASS6	Ttn	3817	S	QGTGELPSIDGAVHT	Gastrocnemius	4.58456	0.79228	FALSE	FALSE	FALSE
A2ASS6	Ttn	3817	S	QGTGELPSIDGAVHT	Heart	6.60696	2.17385	TRUE	FALSE	FALSE
A2ASS6	Ttn	3817	S	QGTGELPSIDGAVHT	Kidney	3.40295	-0.0149177	FALSE	FALSE	FALSE
A2ASS6	Ttn	3817	S	QGTGELPSIDGAVHT	Liver	3.2336	-0.130608	FALSE	FALSE	FALSE
A2ASS6	Ttn	3817	S	QGTGELPSIDGAVHT	Lung	3.69068	0.18164	FALSE	FALSE	FALSE
A2ASS6	Ttn	3817	S	QGTGELPSIDGAVHT	Pancreas	3.51818	0.0637998	FALSE	FALSE	FALSE
A2ASS6	Ttn	3817	S	QGTGELPSIDGAVHT	Small_intestine	4.29385	0.593689	FALSE	FALSE	FALSE
A2ASS6	Ttn	3817	S	QGTGELPSIDGAVHT	Spleen	3.84926	0.289971	FALSE	FALSE	FALSE
A2ASS6	Ttn	3817	S	QGTGELPSIDGAVHT	SubWAT	1.21843	-1.50724	FALSE	FALSE	FALSE
A2ASS6	Ttn	3817	S	QGTGELPSIDGAVHT	Testes	3.21805	-0.14123	FALSE	FALSE	FALSE
A2ASS6	Ttn	3844	T	QAVQAQTTLPKEATL	BAT	2.35365	-0.5039	FALSE	FALSE	FALSE
A2ASS6	Ttn	3844	T	QAVQAQTTLPKEATL	Brain	2.44488	-0.466877	FALSE	FALSE	FALSE
A2ASS6	Ttn	3844	T	QAVQAQTTLPKEATL	Gastrocnemius	3.01449	-0.235722	FALSE	FALSE	FALSE
A2ASS6	Ttn	3844	T	QAVQAQTTLPKEATL	Heart	10.9989	3.00444	TRUE	FALSE	FALSE
A2ASS6	Ttn	3844	T	QAVQAQTTLPKEATL	Kidney	3.95634	0.14649	FALSE	FALSE	FALSE
A2ASS6	Ttn	3844	T	QAVQAQTTLPKEATL	Liver	3.56566	-0.012051	FALSE	FALSE	FALSE
A2ASS6	Ttn	3844	T	QAVQAQTTLPKEATL	Lung	1.79977	-0.728667	FALSE	FALSE	FALSE
A2ASS6	Ttn	3844	T	QAVQAQTTLPKEATL	Pancreas	2.40385	-0.483527	FALSE	FALSE	FALSE
A2ASS6	Ttn	3844	T	QAVQAQTTLPKEATL	Small_intestine	3.37771	-0.0883236	FALSE	FALSE	FALSE
A2ASS6	Ttn	3844	T	QAVQAQTTLPKEATL	Spleen	3.53054	-0.0263064	FALSE	FALSE	FALSE
A2ASS6	Ttn	3844	T	QAVQAQTTLPKEATL	SubWAT	4.04084	0.180781	FALSE	FALSE	FALSE
A2ASS6	Ttn	3844	T	QAVQAQTTLPKEATL	Testes	1.65765	-0.786341	FALSE	FALSE	FALSE
A2ASS6	Ttn	3879	T	VTIKPLITLTAEPKG	BAT	2.27145	-0.63425	FALSE	FALSE	FALSE
A2ASS6	Ttn	3879	T	VTIKPLITLTAEPKG	Brain	3.17146	0.00272006	FALSE	FALSE	FALSE
A2ASS6	Ttn	3879	T	VTIKPLITLTAEPKG	Gastrocnemius	2.75778	-0.290059	FALSE	FALSE	FALSE
A2ASS6	Ttn	3879	T	VTIKPLITLTAEPKG	Heart	6.34601	2.24945	TRUE	FALSE	FALSE
A2ASS6	Ttn	3879	T	VTIKPLITLTAEPKG	Kidney	3.48005	0.221121	FALSE	FALSE	FALSE
A2ASS6	Ttn	3879	T	VTIKPLITLTAEPKG	Liver	1.851	-0.931814	FALSE	FALSE	FALSE
A2ASS6	Ttn	3879	T	VTIKPLITLTAEPKG	Lung	2.9635	-0.144461	FALSE	FALSE	FALSE
A2ASS6	Ttn	3879	T	VTIKPLITLTAEPKG	Pancreas	3.2729	0.0745096	FALSE	FALSE	FALSE
A2ASS6	Ttn	3879	T	VTIKPLITLTAEPKG	Small_intestine	3.83518	0.472458	FALSE	FALSE	FALSE
A2ASS6	Ttn	3879	T	VTIKPLITLTAEPKG	Spleen	0.584405	-1.82823	FALSE	FALSE	FALSE
A2ASS6	Ttn	3879	T	VTIKPLITLTAEPKG	SubWAT	2.95377	-0.151349	FALSE	FALSE	FALSE
A2ASS6	Ttn	3879	T	VTIKPLITLTAEPKG	Testes	4.52392	0.959902	FALSE	FALSE	FALSE
A2ASS6	Ttn	3881	T	IKPLITLTAEPKGNY	BAT	3.15744	-0.369905	FALSE	FALSE	FALSE
A2ASS6	Ttn	3881	T	IKPLITLTAEPKGNY	Brain	2.89041	-0.514291	FALSE	FALSE	FALSE
A2ASS6	Ttn	3881	T	IKPLITLTAEPKGNY	Gastrocnemius	4.29425	0.244771	FALSE	FALSE	FALSE
A2ASS6	Ttn	3881	T	IKPLITLTAEPKGNY	Heart	9.23411	2.91578	TRUE	FALSE	FALSE
A2ASS6	Ttn	3881	T	IKPLITLTAEPKGNY	Kidney	4.52033	0.367015	FALSE	FALSE	FALSE
A2ASS6	Ttn	3881	T	IKPLITLTAEPKGNY	Liver	2.89146	-0.513721	FALSE	FALSE	FALSE
A2ASS6	Ttn	3881	T	IKPLITLTAEPKGNY	Lung	3.24689	-0.321538	FALSE	FALSE	FALSE
A2ASS6	Ttn	3881	T	IKPLITLTAEPKGNY	Pancreas	3.25094	-0.319349	FALSE	FALSE	FALSE
A2ASS6	Ttn	3881	T	IKPLITLTAEPKGNY	Small_intestine	2.30788	-0.829267	FALSE	FALSE	FALSE
A2ASS6	Ttn	3881	T	IKPLITLTAEPKGNY	Spleen	4.33432	0.26644	FALSE	FALSE	FALSE
A2ASS6	Ttn	3881	T	IKPLITLTAEPKGNY	SubWAT	2.33715	-0.813441	FALSE	FALSE	FALSE
A2ASS6	Ttn	3881	T	IKPLITLTAEPKGNY	Testes	3.63351	-0.112495	FALSE	FALSE	FALSE
A2ASS6	Ttn	3971	S	EGKILMASADTLKST	BAT	2.89755	-0.343628	FALSE	FALSE	FALSE
A2ASS6	Ttn	3971	S	EGKILMASADTLKST	Brain	3.1329	-0.247106	FALSE	FALSE	FALSE
A2ASS6	Ttn	3971	S	EGKILMASADTLKST	Gastrocnemius	3.75525	0.00813707	FALSE	FALSE	FALSE
A2ASS6	Ttn	3971	S	EGKILMASADTLKST	Heart	11.0544	3.00171	TRUE	FALSE	FALSE
A2ASS6	Ttn	3971	S	EGKILMASADTLKST	Kidney	2.12382	-0.660958	FALSE	FALSE	FALSE
A2ASS6	Ttn	3971	S	EGKILMASADTLKST	Liver	2.96993	-0.313944	FALSE	FALSE	FALSE
A2ASS6	Ttn	3971	S	EGKILMASADTLKST	Lung	2.68486	-0.430859	FALSE	FALSE	FALSE
A2ASS6	Ttn	3971	S	EGKILMASADTLKST	Pancreas	2.61289	-0.460377	FALSE	FALSE	FALSE
A2ASS6	Ttn	3971	S	EGKILMASADTLKST	Small_intestine	5.14175	0.576782	FALSE	FALSE	FALSE
A2ASS6	Ttn	3971	S	EGKILMASADTLKST	Spleen	2.42715	-0.536555	FALSE	FALSE	FALSE
A2ASS6	Ttn	3971	S	EGKILMASADTLKST	SubWAT	2.52151	-0.497854	FALSE	FALSE	FALSE
A2ASS6	Ttn	3971	S	EGKILMASADTLKST	Testes	3.50292	-0.0953491	FALSE	FALSE	FALSE
A2ASS6	Ttn	3977	S	ASADTLKSTGQDVAL	BAT	3.19948	-0.285764	FALSE	FALSE	FALSE
A2ASS6	Ttn	3977	S	ASADTLKSTGQDVAL	Brain	2.31742	-0.899876	FALSE	FALSE	FALSE
A2ASS6	Ttn	3977	S	ASADTLKSTGQDVAL	Gastrocnemius	3.63602	0.0181724	FALSE	FALSE	FALSE
A2ASS6	Ttn	3977	S	ASADTLKSTGQDVAL	Heart	7.84796	2.95065	TRUE	FALSE	FALSE
A2ASS6	Ttn	3977	S	ASADTLKSTGQDVAL	Kidney	2.88362	-0.505676	FALSE	FALSE	FALSE
A2ASS6	Ttn	3977	S	ASADTLKSTGQDVAL	Liver	3.38527	-0.156413	FALSE	FALSE	FALSE
A2ASS6	Ttn	3977	S	ASADTLKSTGQDVAL	Lung	2.96615	-0.448216	FALSE	FALSE	FALSE
A2ASS6	Ttn	3977	S	ASADTLKSTGQDVAL	Pancreas	3.04053	-0.396428	FALSE	FALSE	FALSE
A2ASS6	Ttn	3977	S	ASADTLKSTGQDVAL	Small_intestine	3.51677	-0.0648583	FALSE	FALSE	FALSE
A2ASS6	Ttn	3977	S	ASADTLKSTGQDVAL	Spleen	3.59334	-0.0115472	FALSE	FALSE	FALSE
A2ASS6	Ttn	3977	S	ASADTLKSTGQDVAL	SubWAT	4.33954	0.50798	FALSE	FALSE	FALSE
A2ASS6	Ttn	3977	S	ASADTLKSTGQDVAL	Testes	2.59298	-0.708022	FALSE	FALSE	FALSE
A2ASS6	Ttn	3978	T	SADTLKSTGQDVALR	BAT	1.31133	-1.22369	FALSE	FALSE	FALSE
A2ASS6	Ttn	3978	T	SADTLKSTGQDVALR	Brain	2.96386	-0.354972	FALSE	FALSE	FALSE
A2ASS6	Ttn	3978	T	SADTLKSTGQDVALR	Gastrocnemius	1.79805	-0.96783	FALSE	FALSE	FALSE
A2ASS6	Ttn	3978	T	SADTLKSTGQDVALR	Heart	8.43651	2.52196	TRUE	FALSE	FALSE
A2ASS6	Ttn	3978	T	SADTLKSTGQDVALR	Kidney	3.91121	0.143042	FALSE	FALSE	FALSE
A2ASS6	Ttn	3978	T	SADTLKSTGQDVALR	Liver	2.49715	-0.600319	FALSE	FALSE	FALSE
A2ASS6	Ttn	3978	T	SADTLKSTGQDVALR	Lung	3.78857	0.078574	FALSE	FALSE	FALSE
A2ASS6	Ttn	3978	T	SADTLKSTGQDVALR	Pancreas	2.34779	-0.678833	FALSE	FALSE	FALSE
A2ASS6	Ttn	3978	T	SADTLKSTGQDVALR	Small_intestine	2.92684	-0.374432	FALSE	FALSE	FALSE
A2ASS6	Ttn	3978	T	SADTLKSTGQDVALR	Spleen	3.8692	0.120961	FALSE	FALSE	FALSE
A2ASS6	Ttn	3978	T	SADTLKSTGQDVALR	SubWAT	5.48806	0.971983	FALSE	FALSE	FALSE
A2ASS6	Ttn	3978	T	SADTLKSTGQDVALR	Testes	4.33068	0.363557	FALSE	FALSE	FALSE
A2ASS6	Ttn	3991	S	LRTEEGKSLSFPLAL	BAT	3.8448	0.193479	FALSE	TRUE	FALSE
A2ASS6	Ttn	3991	S	LRTEEGKSLSFPLAL	Brain	3.00679	-0.173135	FALSE	TRUE	FALSE
A2ASS6	Ttn	3991	S	LRTEEGKSLSFPLAL	Gastrocnemius	1.52303	-0.822244	FALSE	TRUE	FALSE
A2ASS6	Ttn	3991	S	LRTEEGKSLSFPLAL	Heart	10.191	2.9698	TRUE	TRUE	FALSE
A2ASS6	Ttn	3991	S	LRTEEGKSLSFPLAL	Kidney	1.99599	-0.615335	FALSE	TRUE	FALSE
A2ASS6	Ttn	3991	S	LRTEEGKSLSFPLAL	Liver	3.92092	0.226776	FALSE	TRUE	FALSE
A2ASS6	Ttn	3991	S	LRTEEGKSLSFPLAL	Lung	2.41213	-0.43328	FALSE	TRUE	FALSE
A2ASS6	Ttn	3991	S	LRTEEGKSLSFPLAL	Pancreas	2.47226	-0.406978	FALSE	TRUE	FALSE
A2ASS6	Ttn	3991	S	LRTEEGKSLSFPLAL	Small_intestine	3.65468	0.110304	FALSE	TRUE	FALSE
A2ASS6	Ttn	3991	S	LRTEEGKSLSFPLAL	Spleen	3.57143	0.0738832	FALSE	TRUE	FALSE
A2ASS6	Ttn	3991	S	LRTEEGKSLSFPLAL	SubWAT	2.2312	-0.512436	FALSE	TRUE	FALSE
A2ASS6	Ttn	3991	S	LRTEEGKSLSFPLAL	Testes	2.00626	-0.610839	FALSE	TRUE	FALSE
A2ASS6	Ttn	3993	S	TEEGKSLSFPLALEE	BAT	3.21879	-0.235208	FALSE	TRUE	FALSE
A2ASS6	Ttn	3993	S	TEEGKSLSFPLALEE	Brain	1.95504	-0.762891	FALSE	TRUE	FALSE
A2ASS6	Ttn	3993	S	TEEGKSLSFPLALEE	Gastrocnemius	3.48309	-0.124849	FALSE	TRUE	FALSE
A2ASS6	Ttn	3993	S	TEEGKSLSFPLALEE	Heart	10.8691	2.95921	TRUE	TRUE	FALSE
A2ASS6	Ttn	3993	S	TEEGKSLSFPLALEE	Kidney	3.31723	-0.194104	FALSE	TRUE	FALSE
A2ASS6	Ttn	3993	S	TEEGKSLSFPLALEE	Liver	2.44969	-0.556348	FALSE	TRUE	FALSE
A2ASS6	Ttn	3993	S	TEEGKSLSFPLALEE	Lung	3.65013	-0.0550988	FALSE	TRUE	FALSE
A2ASS6	Ttn	3993	S	TEEGKSLSFPLALEE	Pancreas	3.49532	-0.119743	FALSE	TRUE	FALSE
A2ASS6	Ttn	3993	S	TEEGKSLSFPLALEE	Small_intestine	4.36202	0.242153	FALSE	TRUE	FALSE
A2ASS6	Ttn	3993	S	TEEGKSLSFPLALEE	Spleen	4.50547	0.30205	FALSE	TRUE	FALSE
A2ASS6	Ttn	3993	S	TEEGKSLSFPLALEE	SubWAT	2.2599	-0.635597	FALSE	TRUE	FALSE
A2ASS6	Ttn	3993	S	TEEGKSLSFPLALEE	Testes	1.81928	-0.819578	FALSE	TRUE	FALSE
A2ASS6	Ttn	4010	S	VLLKEEQSEVVAVPT	BAT	2.91969	-0.281961	FALSE	FALSE	FALSE
A2ASS6	Ttn	4010	S	VLLKEEQSEVVAVPT	Brain	2.56367	-0.459086	FALSE	FALSE	FALSE
A2ASS6	Ttn	4010	S	VLLKEEQSEVVAVPT	Gastrocnemius	1.70479	-0.886397	FALSE	FALSE	FALSE
A2ASS6	Ttn	4010	S	VLLKEEQSEVVAVPT	Heart	9.22992	2.85752	TRUE	FALSE	FALSE
A2ASS6	Ttn	4010	S	VLLKEEQSEVVAVPT	Kidney	2.27997	-0.600235	FALSE	FALSE	FALSE
A2ASS6	Ttn	4010	S	VLLKEEQSEVVAVPT	Liver	2.85805	-0.312627	FALSE	FALSE	FALSE
A2ASS6	Ttn	4010	S	VLLKEEQSEVVAVPT	Lung	1.63898	-0.919141	FALSE	FALSE	FALSE
A2ASS6	Ttn	4010	S	VLLKEEQSEVVAVPT	Pancreas	3.88917	0.200377	FALSE	FALSE	FALSE
A2ASS6	Ttn	4010	S	VLLKEEQSEVVAVPT	Small_intestine	3.09161	-0.196424	FALSE	FALSE	FALSE
A2ASS6	Ttn	4010	S	VLLKEEQSEVVAVPT	Spleen	4.645	0.57642	FALSE	FALSE	FALSE
A2ASS6	Ttn	4010	S	VLLKEEQSEVVAVPT	SubWAT	3.208	-0.138518	FALSE	FALSE	FALSE
A2ASS6	Ttn	4010	S	VLLKEEQSEVVAVPT	Testes	3.80816	0.160076	FALSE	FALSE	FALSE
A2ASS6	Ttn	4021	S	AVPTSQTSKSEKEPE	BAT	3.27843	-0.204375	FALSE	FALSE	FALSE
A2ASS6	Ttn	4021	S	AVPTSQTSKSEKEPE	Brain	2.4886	-0.55059	FALSE	FALSE	FALSE
A2ASS6	Ttn	4021	S	AVPTSQTSKSEKEPE	Gastrocnemius	3.23701	-0.222532	FALSE	FALSE	FALSE
A2ASS6	Ttn	4021	S	AVPTSQTSKSEKEPE	Heart	10.5465	2.98148	TRUE	FALSE	FALSE
A2ASS6	Ttn	4021	S	AVPTSQTSKSEKEPE	Kidney	4.38516	0.280743	FALSE	FALSE	FALSE
A2ASS6	Ttn	4021	S	AVPTSQTSKSEKEPE	Liver	2.93939	-0.35299	FALSE	FALSE	FALSE
A2ASS6	Ttn	4021	S	AVPTSQTSKSEKEPE	Lung	3.84696	0.0448302	FALSE	FALSE	FALSE
A2ASS6	Ttn	4021	S	AVPTSQTSKSEKEPE	Pancreas	3.81699	0.0316961	FALSE	FALSE	FALSE
A2ASS6	Ttn	4021	S	AVPTSQTSKSEKEPE	Small_intestine	3.93642	0.0840443	FALSE	FALSE	FALSE
A2ASS6	Ttn	4021	S	AVPTSQTSKSEKEPE	Spleen	2.24239	-0.658509	FALSE	FALSE	FALSE
A2ASS6	Ttn	4021	S	AVPTSQTSKSEKEPE	SubWAT	1.78115	-0.860691	FALSE	FALSE	FALSE
A2ASS6	Ttn	4021	S	AVPTSQTSKSEKEPE	Testes	2.43724	-0.573103	FALSE	FALSE	FALSE
A2ASS6	Ttn	4175	S	QGGRDHLSDAQKVET	BAT	4.83308	0.78097	FALSE	FALSE	FALSE
A2ASS6	Ttn	4175	S	QGGRDHLSDAQKVET	Brain	4.64686	0.684955	FALSE	FALSE	FALSE
A2ASS6	Ttn	4175	S	QGGRDHLSDAQKVET	Gastrocnemius	2.51999	-0.41162	FALSE	FALSE	FALSE
A2ASS6	Ttn	4175	S	QGGRDHLSDAQKVET	Heart	8.07	2.44987	TRUE	FALSE	FALSE
A2ASS6	Ttn	4175	S	QGGRDHLSDAQKVET	Kidney	1.50322	-0.935853	FALSE	FALSE	FALSE
A2ASS6	Ttn	4175	S	QGGRDHLSDAQKVET	Liver	2.55205	-0.395092	FALSE	FALSE	FALSE
A2ASS6	Ttn	4175	S	QGGRDHLSDAQKVET	Lung	3.35055	0.016602	FALSE	FALSE	FALSE
A2ASS6	Ttn	4175	S	QGGRDHLSDAQKVET	Pancreas	2.9872	-0.170738	FALSE	FALSE	FALSE
A2ASS6	Ttn	4175	S	QGGRDHLSDAQKVET	Small_intestine	3.10267	-0.1112	FALSE	FALSE	FALSE
A2ASS6	Ttn	4175	S	QGGRDHLSDAQKVET	Spleen	3.99597	0.34937	FALSE	FALSE	FALSE
A2ASS6	Ttn	4175	S	QGGRDHLSDAQKVET	SubWAT	1.02086	-1.18455	FALSE	FALSE	FALSE
A2ASS6	Ttn	4175	S	QGGRDHLSDAQKVET	Testes	1.23776	-1.07272	FALSE	FALSE	FALSE
A2ASS6	Ttn	4291	S	FKGNLVPSDGKFKCL	BAT	3.40857	0.535917	FALSE	FALSE	FALSE
A2ASS6	Ttn	4291	S	FKGNLVPSDGKFKCL	Brain	3.83342	0.897415	FALSE	FALSE	FALSE
A2ASS6	Ttn	4291	S	FKGNLVPSDGKFKCL	Gastrocnemius	4.49212	1.45789	FALSE	FALSE	FALSE
A2ASS6	Ttn	4291	S	FKGNLVPSDGKFKCL	Heart	2.85791	0.0673721	FALSE	FALSE	FALSE
A2ASS6	Ttn	4291	S	FKGNLVPSDGKFKCL	Kidney	1.07787	-1.44722	FALSE	FALSE	FALSE
A2ASS6	Ttn	4291	S	FKGNLVPSDGKFKCL	Liver	1.67718	-0.937283	FALSE	FALSE	FALSE
A2ASS6	Ttn	4291	S	FKGNLVPSDGKFKCL	Lung	1.43513	-1.14324	FALSE	FALSE	FALSE
A2ASS6	Ttn	4291	S	FKGNLVPSDGKFKCL	Pancreas	4.7665	1.69135	FALSE	FALSE	FALSE
A2ASS6	Ttn	4291	S	FKGNLVPSDGKFKCL	Small_intestine	2.86615	0.0743842	FALSE	FALSE	FALSE
A2ASS6	Ttn	4291	S	FKGNLVPSDGKFKCL	Spleen	2.13257	-0.549798	FALSE	FALSE	FALSE
A2ASS6	Ttn	4291	S	FKGNLVPSDGKFKCL	SubWAT	2.1109	-0.568239	FALSE	FALSE	FALSE
A2ASS6	Ttn	4291	S	FKGNLVPSDGKFKCL	Testes	2.68642	-0.0785447	FALSE	FALSE	FALSE
A2ASS6	Ttn	4364	T	LGHLAKFTCEIQGAP	BAT	3.89818	-0.160206	FALSE	FALSE	FALSE
A2ASS6	Ttn	4364	T	LGHLAKFTCEIQGAP	Brain	4.02817	-0.10802	FALSE	FALSE	FALSE
A2ASS6	Ttn	4364	T	LGHLAKFTCEIQGAP	Gastrocnemius	9.93797	2.26458	TRUE	FALSE	FALSE
A2ASS6	Ttn	4364	T	LGHLAKFTCEIQGAP	Heart	6.9531	1.06625	FALSE	FALSE	FALSE
A2ASS6	Ttn	4364	T	LGHLAKFTCEIQGAP	Kidney	3.79786	-0.200483	FALSE	FALSE	FALSE
A2ASS6	Ttn	4364	T	LGHLAKFTCEIQGAP	Liver	2.24868	-0.822431	FALSE	FALSE	FALSE
A2ASS6	Ttn	4364	T	LGHLAKFTCEIQGAP	Lung	3.51001	-0.316046	FALSE	FALSE	FALSE
A2ASS6	Ttn	4364	T	LGHLAKFTCEIQGAP	Pancreas	2.52356	-0.712074	FALSE	FALSE	FALSE
A2ASS6	Ttn	4364	T	LGHLAKFTCEIQGAP	Small_intestine	2.0314	-0.909664	FALSE	FALSE	FALSE
A2ASS6	Ttn	4364	T	LGHLAKFTCEIQGAP	Spleen	4.13127	-0.0666305	FALSE	FALSE	FALSE
A2ASS6	Ttn	4364	T	LGHLAKFTCEIQGAP	SubWAT	1.4455	-1.14489	FALSE	FALSE	FALSE
A2ASS6	Ttn	4364	T	LGHLAKFTCEIQGAP	Testes	7.06109	1.10961	FALSE	FALSE	FALSE
A2ASS6	Ttn	4391	S	IYESDKCSIRSSNYV	BAT	4.24747	0.713793	FALSE	FALSE	FALSE
A2ASS6	Ttn	4391	S	IYESDKCSIRSSNYV	Brain	3.08993	-0.0952141	FALSE	FALSE	FALSE
A2ASS6	Ttn	4391	S	IYESDKCSIRSSNYV	Gastrocnemius	5.9327	1.89161	FALSE	FALSE	FALSE
A2ASS6	Ttn	4391	S	IYESDKCSIRSSNYV	Heart	2.18934	-0.724638	FALSE	FALSE	FALSE
A2ASS6	Ttn	4391	S	IYESDKCSIRSSNYV	Kidney	4.28189	0.737852	FALSE	FALSE	FALSE
A2ASS6	Ttn	4391	S	IYESDKCSIRSSNYV	Liver	0.86218	-1.65219	FALSE	FALSE	FALSE
A2ASS6	Ttn	4391	S	IYESDKCSIRSSNYV	Lung	2.33215	-0.624825	FALSE	FALSE	FALSE
A2ASS6	Ttn	4391	S	IYESDKCSIRSSNYV	Pancreas	2.57607	-0.454352	FALSE	FALSE	FALSE
A2ASS6	Ttn	4391	S	IYESDKCSIRSSNYV	Small_intestine	1.54271	-1.17657	FALSE	FALSE	FALSE
A2ASS6	Ttn	4391	S	IYESDKCSIRSSNYV	Spleen	4.64689	0.992947	FALSE	FALSE	FALSE
A2ASS6	Ttn	4391	S	IYESDKCSIRSSNYV	SubWAT	3.75458	0.36931	FALSE	FALSE	FALSE
A2ASS6	Ttn	4391	S	IYESDKCSIRSSNYV	Testes	3.25805	0.0222852	FALSE	FALSE	FALSE
A2ASS6	Ttn	4400	S	RSSNYVSSLEILRTQ	BAT	3.11314	-0.387173	FALSE	FALSE	FALSE
A2ASS6	Ttn	4400	S	RSSNYVSSLEILRTQ	Brain	2.55282	-0.694752	FALSE	FALSE	FALSE
A2ASS6	Ttn	4400	S	RSSNYVSSLEILRTQ	Gastrocnemius	8.83364	2.753	TRUE	FALSE	FALSE
A2ASS6	Ttn	4400	S	RSSNYVSSLEILRTQ	Heart	4.37429	0.305118	FALSE	FALSE	FALSE
A2ASS6	Ttn	4400	S	RSSNYVSSLEILRTQ	Kidney	4.14602	0.17981	FALSE	FALSE	FALSE
A2ASS6	Ttn	4400	S	RSSNYVSSLEILRTQ	Liver	1.69709	-1.16449	FALSE	FALSE	FALSE
A2ASS6	Ttn	4400	S	RSSNYVSSLEILRTQ	Lung	3.51064	-0.16897	FALSE	FALSE	FALSE
A2ASS6	Ttn	4400	S	RSSNYVSSLEILRTQ	Pancreas	4.67958	0.472701	FALSE	FALSE	FALSE
A2ASS6	Ttn	4400	S	RSSNYVSSLEILRTQ	Small_intestine	2.80772	-0.554828	FALSE	FALSE	FALSE
A2ASS6	Ttn	4400	S	RSSNYVSSLEILRTQ	Spleen	3.33495	-0.265414	FALSE	FALSE	FALSE
A2ASS6	Ttn	4400	S	RSSNYVSSLEILRTQ	SubWAT	4.35305	0.293459	FALSE	FALSE	FALSE
A2ASS6	Ttn	4400	S	RSSNYVSSLEILRTQ	Testes	2.41854	-0.768463	FALSE	FALSE	FALSE
A2ASS6	Ttn	4449	T	LSRPKALTTFVGKAA	BAT	1.62737	-0.937238	FALSE	FALSE	FALSE
A2ASS6	Ttn	4449	T	LSRPKALTTFVGKAA	Brain	3.23431	-0.282457	FALSE	FALSE	FALSE
A2ASS6	Ttn	4449	T	LSRPKALTTFVGKAA	Gastrocnemius	9.33709	2.20425	TRUE	FALSE	FALSE
A2ASS6	Ttn	4449	T	LSRPKALTTFVGKAA	Heart	3.08977	-0.341352	FALSE	FALSE	FALSE
A2ASS6	Ttn	4449	T	LSRPKALTTFVGKAA	Kidney	2.21512	-0.697746	FALSE	FALSE	FALSE
A2ASS6	Ttn	4449	T	LSRPKALTTFVGKAA	Liver	1.29424	-1.07298	FALSE	FALSE	FALSE
A2ASS6	Ttn	4449	T	LSRPKALTTFVGKAA	Lung	4.16079	0.095059	FALSE	FALSE	FALSE
A2ASS6	Ttn	4449	T	LSRPKALTTFVGKAA	Pancreas	4.71966	0.322779	FALSE	FALSE	FALSE
A2ASS6	Ttn	4449	T	LSRPKALTTFVGKAA	Small_intestine	2.69796	-0.501005	FALSE	FALSE	FALSE
A2ASS6	Ttn	4449	T	LSRPKALTTFVGKAA	Spleen	4.59539	0.272146	FALSE	FALSE	FALSE
A2ASS6	Ttn	4449	T	LSRPKALTTFVGKAA	SubWAT	2.30818	-0.659826	FALSE	FALSE	FALSE
A2ASS6	Ttn	4449	T	LSRPKALTTFVGKAA	Testes	7.85017	1.59837	FALSE	FALSE	FALSE
A2ASS6	Ttn	4480	S	QKDGAALSPSPDCRV	BAT	10.2102	0.748332	FALSE	FALSE	FALSE
A2ASS6	Ttn	4480	S	QKDGAALSPSPDCRV	Brain	3.60955	-0.832665	FALSE	FALSE	FALSE
A2ASS6	Ttn	4480	S	QKDGAALSPSPDCRV	Gastrocnemius	13.8044	1.60921	FALSE	FALSE	FALSE
A2ASS6	Ttn	4480	S	QKDGAALSPSPDCRV	Heart	10.123	0.727445	FALSE	FALSE	FALSE
A2ASS6	Ttn	4480	S	QKDGAALSPSPDCRV	Kidney	3.7507	-0.798856	FALSE	FALSE	FALSE
A2ASS6	Ttn	4480	S	QKDGAALSPSPDCRV	Liver	6.9215	-0.0393861	FALSE	FALSE	FALSE
A2ASS6	Ttn	4480	S	QKDGAALSPSPDCRV	Lung	9.83238	0.657832	FALSE	FALSE	FALSE
A2ASS6	Ttn	4480	S	QKDGAALSPSPDCRV	Pancreas	3.19328	-0.932371	FALSE	FALSE	FALSE
A2ASS6	Ttn	4480	S	QKDGAALSPSPDCRV	Small_intestine	2.97335	-0.985048	FALSE	FALSE	FALSE
A2ASS6	Ttn	4480	S	QKDGAALSPSPDCRV	Spleen	0.754247	-1.51657	FALSE	FALSE	FALSE
A2ASS6	Ttn	4480	S	QKDGAALSPSPDCRV	SubWAT	7.8665	0.186963	FALSE	FALSE	FALSE
A2ASS6	Ttn	4480	S	QKDGAALSPSPDCRV	Testes	11.992	1.17511	FALSE	FALSE	FALSE
A2ASS6	Ttn	4482	S	DGAALSPSPDCRVTD	BAT	4.95305	0.44607	FALSE	FALSE	FALSE
A2ASS6	Ttn	4482	S	DGAALSPSPDCRVTD	Brain	3.08908	-0.298113	FALSE	FALSE	FALSE
A2ASS6	Ttn	4482	S	DGAALSPSPDCRVTD	Gastrocnemius	11.3127	2.98514	TRUE	FALSE	FALSE
A2ASS6	Ttn	4482	S	DGAALSPSPDCRVTD	Heart	3.12136	-0.285226	FALSE	FALSE	FALSE
A2ASS6	Ttn	4482	S	DGAALSPSPDCRVTD	Kidney	3.45975	-0.150126	FALSE	FALSE	FALSE
A2ASS6	Ttn	4482	S	DGAALSPSPDCRVTD	Liver	1.95143	-0.752317	FALSE	FALSE	FALSE
A2ASS6	Ttn	4482	S	DGAALSPSPDCRVTD	Lung	4.39191	0.222037	FALSE	FALSE	FALSE
A2ASS6	Ttn	4482	S	DGAALSPSPDCRVTD	Pancreas	2.45456	-0.551445	FALSE	FALSE	FALSE
A2ASS6	Ttn	4482	S	DGAALSPSPDCRVTD	Small_intestine	3.11492	-0.287797	FALSE	FALSE	FALSE
A2ASS6	Ttn	4482	S	DGAALSPSPDCRVTD	Spleen	2.53988	-0.517379	FALSE	FALSE	FALSE
A2ASS6	Ttn	4482	S	DGAALSPSPDCRVTD	SubWAT	2.26423	-0.627433	FALSE	FALSE	FALSE
A2ASS6	Ttn	4482	S	DGAALSPSPDCRVTD	Testes	3.37638	-0.183412	FALSE	FALSE	FALSE
A2ASS6	Ttn	4562	T	VDEDRKVTITWSKDG	BAT	2.7368	-0.779965	FALSE	FALSE	FALSE
A2ASS6	Ttn	4562	T	VDEDRKVTITWSKDG	Brain	4.05083	0.0680877	FALSE	FALSE	FALSE
A2ASS6	Ttn	4562	T	VDEDRKVTITWSKDG	Gastrocnemius	7.73668	2.44687	TRUE	FALSE	FALSE
A2ASS6	Ttn	4562	T	VDEDRKVTITWSKDG	Heart	2.95004	-0.642342	FALSE	FALSE	FALSE
A2ASS6	Ttn	4562	T	VDEDRKVTITWSKDG	Kidney	3.22552	-0.464553	FALSE	FALSE	FALSE
A2ASS6	Ttn	4562	T	VDEDRKVTITWSKDG	Liver	2.71187	-0.796056	FALSE	FALSE	FALSE
A2ASS6	Ttn	4562	T	VDEDRKVTITWSKDG	Lung	2.8303	-0.719623	FALSE	FALSE	FALSE
A2ASS6	Ttn	4562	T	VDEDRKVTITWSKDG	Pancreas	4.76152	0.526753	FALSE	FALSE	FALSE
A2ASS6	Ttn	4562	T	VDEDRKVTITWSKDG	Small_intestine	4.71229	0.49498	FALSE	FALSE	FALSE
A2ASS6	Ttn	4562	T	VDEDRKVTITWSKDG	Spleen	2.28405	-1.07216	FALSE	FALSE	FALSE
A2ASS6	Ttn	4562	T	VDEDRKVTITWSKDG	SubWAT	3.89117	-0.034955	FALSE	FALSE	FALSE
A2ASS6	Ttn	4562	T	VDEDRKVTITWSKDG	Testes	5.45291	0.972962	FALSE	FALSE	FALSE
A2ASS6	Ttn	4564	T	EDRKVTITWSKDGQK	BAT	3.05184	-0.354081	FALSE	FALSE	FALSE
A2ASS6	Ttn	4564	T	EDRKVTITWSKDGQK	Brain	4.23646	0.630905	FALSE	FALSE	FALSE
A2ASS6	Ttn	4564	T	EDRKVTITWSKDGQK	Gastrocnemius	6.4133	2.4409	TRUE	FALSE	FALSE
A2ASS6	Ttn	4564	T	EDRKVTITWSKDGQK	Heart	4.06223	0.486038	FALSE	FALSE	FALSE
A2ASS6	Ttn	4564	T	EDRKVTITWSKDGQK	Kidney	1.76474	-1.42427	FALSE	FALSE	FALSE
A2ASS6	Ttn	4564	T	EDRKVTITWSKDGQK	Liver	2.7251	-0.625755	FALSE	FALSE	FALSE
A2ASS6	Ttn	4564	T	EDRKVTITWSKDGQK	Lung	3.82577	0.289426	FALSE	FALSE	FALSE
A2ASS6	Ttn	4564	T	EDRKVTITWSKDGQK	Pancreas	3.0001	-0.397097	FALSE	FALSE	FALSE
A2ASS6	Ttn	4564	T	EDRKVTITWSKDGQK	Small_intestine	3.82501	0.288796	FALSE	FALSE	FALSE
A2ASS6	Ttn	4564	T	EDRKVTITWSKDGQK	Spleen	2.32354	-0.959644	FALSE	FALSE	FALSE
A2ASS6	Ttn	4564	T	EDRKVTITWSKDGQK	SubWAT	2.62361	-0.71014	FALSE	FALSE	FALSE
A2ASS6	Ttn	4564	T	EDRKVTITWSKDGQK	Testes	3.88049	0.334927	FALSE	FALSE	FALSE
A2ASS6	Ttn	4613	S	ASNEAGSSSSSAAVA	BAT	3.56565	-0.0523939	FALSE	FALSE	FALSE
A2ASS6	Ttn	4613	S	ASNEAGSSSSSAAVA	Brain	3.46646	-0.116674	FALSE	FALSE	FALSE
A2ASS6	Ttn	4613	S	ASNEAGSSSSSAAVA	Gastrocnemius	8.02601	2.83809	TRUE	FALSE	FALSE
A2ASS6	Ttn	4613	S	ASNEAGSSSSSAAVA	Heart	3.52595	-0.0781232	FALSE	FALSE	FALSE
A2ASS6	Ttn	4613	S	ASNEAGSSSSSAAVA	Kidney	2.35571	-0.836479	FALSE	FALSE	FALSE
A2ASS6	Ttn	4613	S	ASNEAGSSSSSAAVA	Liver	2.42755	-0.789924	FALSE	FALSE	FALSE
A2ASS6	Ttn	4613	S	ASNEAGSSSSSAAVA	Lung	4.69475	0.67931	FALSE	FALSE	FALSE
A2ASS6	Ttn	4613	S	ASNEAGSSSSSAAVA	Pancreas	3.17075	-0.308307	FALSE	FALSE	FALSE
A2ASS6	Ttn	4613	S	ASNEAGSSSSSAAVA	Small_intestine	4.15178	0.327438	FALSE	FALSE	FALSE
A2ASS6	Ttn	4613	S	ASNEAGSSSSSAAVA	Spleen	2.75418	-0.578257	FALSE	FALSE	FALSE
A2ASS6	Ttn	4613	S	ASNEAGSSSSSAAVA	SubWAT	2.68643	-0.622164	FALSE	FALSE	FALSE
A2ASS6	Ttn	4613	S	ASNEAGSSSSSAAVA	Testes	2.93279	-0.462513	FALSE	FALSE	FALSE
A2ASS6	Ttn	4667	S	FKNNKELSESNTVRM	BAT	4.52106	0.0287667	FALSE	FALSE	FALSE
A2ASS6	Ttn	4667	S	FKNNKELSESNTVRM	Brain	3.59199	-0.267194	FALSE	FALSE	FALSE
A2ASS6	Ttn	4667	S	FKNNKELSESNTVRM	Gastrocnemius	11.1469	2.13947	TRUE	FALSE	FALSE
A2ASS6	Ttn	4667	S	FKNNKELSESNTVRM	Heart	7.22377	0.889735	FALSE	FALSE	FALSE
A2ASS6	Ttn	4667	S	FKNNKELSESNTVRM	Kidney	1.05845	-1.07427	FALSE	FALSE	FALSE
A2ASS6	Ttn	4667	S	FKNNKELSESNTVRM	Liver	1.59778	-0.902462	FALSE	FALSE	FALSE
A2ASS6	Ttn	4667	S	FKNNKELSESNTVRM	Lung	4.75679	0.10386	FALSE	FALSE	FALSE
A2ASS6	Ttn	4667	S	FKNNKELSESNTVRM	Pancreas	2.04045	-0.761447	FALSE	FALSE	FALSE
A2ASS6	Ttn	4667	S	FKNNKELSESNTVRM	Small_intestine	3.1196	-0.417675	FALSE	FALSE	FALSE
A2ASS6	Ttn	4667	S	FKNNKELSESNTVRM	Spleen	3.97615	-0.144816	FALSE	FALSE	FALSE
A2ASS6	Ttn	4667	S	FKNNKELSESNTVRM	SubWAT	1.40593	-0.963577	FALSE	FALSE	FALSE
A2ASS6	Ttn	4667	S	FKNNKELSESNTVRM	Testes	8.73017	1.36961	FALSE	FALSE	FALSE
A2ASS6	Ttn	4948	S	DGRPLVASKKYRISF	BAT	1.73223	-1.21832	FALSE	FALSE	FALSE
A2ASS6	Ttn	4948	S	DGRPLVASKKYRISF	Brain	2.83215	-0.363035	FALSE	FALSE	FALSE
A2ASS6	Ttn	4948	S	DGRPLVASKKYRISF	Gastrocnemius	6.73944	2.67523	TRUE	FALSE	FALSE
A2ASS6	Ttn	4948	S	DGRPLVASKKYRISF	Heart	3.14048	-0.123281	FALSE	FALSE	FALSE
A2ASS6	Ttn	4948	S	DGRPLVASKKYRISF	Kidney	4.03012	0.568492	FALSE	FALSE	FALSE
A2ASS6	Ttn	4948	S	DGRPLVASKKYRISF	Liver	2.80616	-0.383245	FALSE	FALSE	FALSE
A2ASS6	Ttn	4948	S	DGRPLVASKKYRISF	Lung	2.27792	-0.794	FALSE	FALSE	FALSE
A2ASS6	Ttn	4948	S	DGRPLVASKKYRISF	Pancreas	2.48553	-0.632563	FALSE	FALSE	FALSE
A2ASS6	Ttn	4948	S	DGRPLVASKKYRISF	Small_intestine	2.72531	-0.446111	FALSE	FALSE	FALSE
A2ASS6	Ttn	4948	S	DGRPLVASKKYRISF	Spleen	3.68576	0.300725	FALSE	FALSE	FALSE
A2ASS6	Ttn	4948	S	DGRPLVASKKYRISF	SubWAT	3.04011	-0.201326	FALSE	FALSE	FALSE
A2ASS6	Ttn	4948	S	DGRPLVASKKYRISF	Testes	4.09305	0.617428	FALSE	FALSE	FALSE
A2ASS6	Ttn	5085	S	SVGSKDSSGALIVQE	BAT	3.87167	-0.0539942	FALSE	FALSE	FALSE
A2ASS6	Ttn	5085	S	SVGSKDSSGALIVQE	Brain	4.519	0.199466	FALSE	FALSE	FALSE
A2ASS6	Ttn	5085	S	SVGSKDSSGALIVQE	Gastrocnemius	11.3409	2.87057	TRUE	FALSE	FALSE
A2ASS6	Ttn	5085	S	SVGSKDSSGALIVQE	Heart	4.41991	0.160669	FALSE	FALSE	FALSE
A2ASS6	Ttn	5085	S	SVGSKDSSGALIVQE	Kidney	3.20128	-0.316483	FALSE	FALSE	FALSE
A2ASS6	Ttn	5085	S	SVGSKDSSGALIVQE	Liver	1.07724	-1.14815	FALSE	FALSE	FALSE
A2ASS6	Ttn	5085	S	SVGSKDSSGALIVQE	Lung	2.43048	-0.618291	FALSE	FALSE	FALSE
A2ASS6	Ttn	5085	S	SVGSKDSSGALIVQE	Pancreas	3.50115	-0.199069	FALSE	FALSE	FALSE
A2ASS6	Ttn	5085	S	SVGSKDSSGALIVQE	Small_intestine	4.99244	0.384843	FALSE	FALSE	FALSE
A2ASS6	Ttn	5085	S	SVGSKDSSGALIVQE	Spleen	2.2185	-0.701291	FALSE	FALSE	FALSE
A2ASS6	Ttn	5085	S	SVGSKDSSGALIVQE	SubWAT	2.89283	-0.437257	FALSE	FALSE	FALSE
A2ASS6	Ttn	5085	S	SVGSKDSSGALIVQE	Testes	3.64943	-0.141013	FALSE	FALSE	FALSE
A2ASS6	Ttn	5109	S	SRDVLPGSAVCLKSA	BAT	3.44393	-0.0279296	FALSE	FALSE	FALSE
A2ASS6	Ttn	5109	S	SRDVLPGSAVCLKSA	Brain	3.54349	0.0262343	FALSE	FALSE	FALSE
A2ASS6	Ttn	5109	S	SRDVLPGSAVCLKSA	Gastrocnemius	8.89142	2.9359	TRUE	FALSE	FALSE
A2ASS6	Ttn	5109	S	SRDVLPGSAVCLKSA	Heart	2.65006	-0.459857	FALSE	FALSE	FALSE
A2ASS6	Ttn	5109	S	SRDVLPGSAVCLKSA	Kidney	3.44116	-0.0294369	FALSE	FALSE	FALSE
A2ASS6	Ttn	5109	S	SRDVLPGSAVCLKSA	Liver	3.59886	0.056363	FALSE	FALSE	FALSE
A2ASS6	Ttn	5109	S	SRDVLPGSAVCLKSA	Lung	2.2012	-0.704064	FALSE	FALSE	FALSE
A2ASS6	Ttn	5109	S	SRDVLPGSAVCLKSA	Pancreas	3.02105	-0.258006	FALSE	FALSE	FALSE
A2ASS6	Ttn	5109	S	SRDVLPGSAVCLKSA	Small_intestine	1.43057	-1.12334	FALSE	FALSE	FALSE
A2ASS6	Ttn	5109	S	SRDVLPGSAVCLKSA	Spleen	2.47392	-0.555687	FALSE	FALSE	FALSE
A2ASS6	Ttn	5109	S	SRDVLPGSAVCLKSA	SubWAT	3.81104	0.171805	FALSE	FALSE	FALSE
A2ASS6	Ttn	5109	S	SRDVLPGSAVCLKSA	Testes	3.43649	-0.0319802	FALSE	FALSE	FALSE
A2ASS6	Ttn	5124	T	FQGSAPLTIKWFKGD	BAT	3.91228	0.0693434	FALSE	FALSE	FALSE
A2ASS6	Ttn	5124	T	FQGSAPLTIKWFKGD	Brain	2.81193	-0.428527	FALSE	FALSE	FALSE
A2ASS6	Ttn	5124	T	FQGSAPLTIKWFKGD	Gastrocnemius	9.57303	2.63065	TRUE	FALSE	FALSE
A2ASS6	Ttn	5124	T	FQGSAPLTIKWFKGD	Heart	1.95243	-0.817423	FALSE	FALSE	FALSE
A2ASS6	Ttn	5124	T	FQGSAPLTIKWFKGD	Kidney	3.0128	-0.337642	FALSE	FALSE	FALSE
A2ASS6	Ttn	5124	T	FQGSAPLTIKWFKGD	Liver	4.14127	0.172957	FALSE	FALSE	FALSE
A2ASS6	Ttn	5124	T	FQGSAPLTIKWFKGD	Lung	2.67138	-0.492123	FALSE	FALSE	FALSE
A2ASS6	Ttn	5124	T	FQGSAPLTIKWFKGD	Pancreas	3.0097	-0.339041	FALSE	FALSE	FALSE
A2ASS6	Ttn	5124	T	FQGSAPLTIKWFKGD	Small_intestine	3.06767	-0.312815	FALSE	FALSE	FALSE
A2ASS6	Ttn	5124	T	FQGSAPLTIKWFKGD	Spleen	2.11959	-0.741789	FALSE	FALSE	FALSE
A2ASS6	Ttn	5124	T	FQGSAPLTIKWFKGD	SubWAT	2.26618	-0.675461	FALSE	FALSE	FALSE
A2ASS6	Ttn	5124	T	FQGSAPLTIKWFKGD	Testes	6.56998	1.27187	FALSE	FALSE	FALSE
A2ASS6	Ttn	5139	S	KELVSGGSCYITKET	BAT	4.31775	0.0712341	FALSE	FALSE	FALSE
A2ASS6	Ttn	5139	S	KELVSGGSCYITKET	Brain	3.58514	-0.178629	FALSE	FALSE	FALSE
A2ASS6	Ttn	5139	S	KELVSGGSCYITKET	Gastrocnemius	11.2029	2.41948	TRUE	FALSE	FALSE
A2ASS6	Ttn	5139	S	KELVSGGSCYITKET	Heart	1.82116	-0.780249	FALSE	FALSE	FALSE
A2ASS6	Ttn	5139	S	KELVSGGSCYITKET	Kidney	2.30068	-0.616704	FALSE	FALSE	FALSE
A2ASS6	Ttn	5139	S	KELVSGGSCYITKET	Liver	2.67775	-0.4881	FALSE	FALSE	FALSE
A2ASS6	Ttn	5139	S	KELVSGGSCYITKET	Lung	3.58731	-0.177888	FALSE	FALSE	FALSE
A2ASS6	Ttn	5139	S	KELVSGGSCYITKET	Pancreas	2.41451	-0.57788	FALSE	FALSE	FALSE
A2ASS6	Ttn	5139	S	KELVSGGSCYITKET	Small_intestine	3.43586	-0.229543	FALSE	FALSE	FALSE
A2ASS6	Ttn	5139	S	KELVSGGSCYITKET	Spleen	3.27178	-0.285503	FALSE	FALSE	FALSE
A2ASS6	Ttn	5139	S	KELVSGGSCYITKET	SubWAT	1.73935	-0.80815	FALSE	FALSE	FALSE
A2ASS6	Ttn	5139	S	KELVSGGSCYITKET	Testes	8.95244	1.65193	FALSE	FALSE	FALSE
A2ASS6	Ttn	5147	S	CYITKETSESSLELY	BAT	2.52328	-0.51615	FALSE	FALSE	FALSE
A2ASS6	Ttn	5147	S	CYITKETSESSLELY	Brain	2.60531	-0.460091	FALSE	FALSE	FALSE
A2ASS6	Ttn	5147	S	CYITKETSESSLELY	Gastrocnemius	7.64253	2.9822	TRUE	FALSE	FALSE
A2ASS6	Ttn	5147	S	CYITKETSESSLELY	Heart	2.13423	-0.782015	FALSE	FALSE	FALSE
A2ASS6	Ttn	5147	S	CYITKETSESSLELY	Kidney	3.25298	-0.0174944	FALSE	FALSE	FALSE
A2ASS6	Ttn	5147	S	CYITKETSESSLELY	Liver	3.67496	0.270879	FALSE	FALSE	FALSE
A2ASS6	Ttn	5147	S	CYITKETSESSLELY	Lung	2.38175	-0.612868	FALSE	FALSE	FALSE
A2ASS6	Ttn	5147	S	CYITKETSESSLELY	Pancreas	2.99685	-0.192521	FALSE	FALSE	FALSE
A2ASS6	Ttn	5147	S	CYITKETSESSLELY	Small_intestine	3.06734	-0.144349	FALSE	FALSE	FALSE
A2ASS6	Ttn	5147	S	CYITKETSESSLELY	Spleen	2.24982	-0.703025	FALSE	FALSE	FALSE
A2ASS6	Ttn	5147	S	CYITKETSESSLELY	SubWAT	3.41266	0.0916295	FALSE	FALSE	FALSE
A2ASS6	Ttn	5147	S	CYITKETSESSLELY	Testes	3.40121	0.0838063	FALSE	FALSE	FALSE
A2ASS6	Ttn	5169	S	GTYTCKVSNVAGSVE	BAT	3.8245	0.199707	FALSE	FALSE	FALSE
A2ASS6	Ttn	5169	S	GTYTCKVSNVAGSVE	Brain	2.26992	-1.08963	FALSE	FALSE	FALSE
A2ASS6	Ttn	5169	S	GTYTCKVSNVAGSVE	Gastrocnemius	6.44743	2.3751	TRUE	FALSE	FALSE
A2ASS6	Ttn	5169	S	GTYTCKVSNVAGSVE	Heart	3.52688	-0.0471353	FALSE	FALSE	FALSE
A2ASS6	Ttn	5169	S	GTYTCKVSNVAGSVE	Kidney	3.7262	0.118177	FALSE	FALSE	FALSE
A2ASS6	Ttn	5169	S	GTYTCKVSNVAGSVE	Liver	3.84065	0.213098	FALSE	FALSE	FALSE
A2ASS6	Ttn	5169	S	GTYTCKVSNVAGSVE	Lung	4.66145	0.893851	FALSE	FALSE	FALSE
A2ASS6	Ttn	5169	S	GTYTCKVSNVAGSVE	Pancreas	2.54036	-0.865332	FALSE	FALSE	FALSE
A2ASS6	Ttn	5169	S	GTYTCKVSNVAGSVE	Small_intestine	3.11841	-0.385906	FALSE	FALSE	FALSE
A2ASS6	Ttn	5169	S	GTYTCKVSNVAGSVE	Spleen	2.36469	-1.01102	FALSE	FALSE	FALSE
A2ASS6	Ttn	5169	S	GTYTCKVSNVAGSVE	SubWAT	4.30316	0.596693	FALSE	FALSE	FALSE
A2ASS6	Ttn	5169	S	GTYTCKVSNVAGSVE	Testes	2.38087	-0.997605	FALSE	FALSE	FALSE
A2ASS6	Ttn	5174	S	KVSNVAGSVECSADL	BAT	2.81528	-0.589752	FALSE	FALSE	FALSE
A2ASS6	Ttn	5174	S	KVSNVAGSVECSADL	Brain	1.96889	-1.01473	FALSE	FALSE	FALSE
A2ASS6	Ttn	5174	S	KVSNVAGSVECSADL	Gastrocnemius	8.42053	2.2247	TRUE	FALSE	FALSE
A2ASS6	Ttn	5174	S	KVSNVAGSVECSADL	Heart	3.36967	-0.311388	FALSE	FALSE	FALSE
A2ASS6	Ttn	5174	S	KVSNVAGSVECSADL	Kidney	2.49465	-0.750744	FALSE	FALSE	FALSE
A2ASS6	Ttn	5174	S	KVSNVAGSVECSADL	Liver	3.75777	-0.11652	FALSE	FALSE	FALSE
A2ASS6	Ttn	5174	S	KVSNVAGSVECSADL	Lung	3.99801	0.00410821	FALSE	FALSE	FALSE
A2ASS6	Ttn	5174	S	KVSNVAGSVECSADL	Pancreas	6.16492	1.09213	FALSE	FALSE	FALSE
A2ASS6	Ttn	5174	S	KVSNVAGSVECSADL	Small_intestine	2.54548	-0.725222	FALSE	FALSE	FALSE
A2ASS6	Ttn	5174	S	KVSNVAGSVECSADL	Spleen	2.78855	-0.603175	FALSE	FALSE	FALSE
A2ASS6	Ttn	5174	S	KVSNVAGSVECSADL	SubWAT	2.99352	-0.500257	FALSE	FALSE	FALSE
A2ASS6	Ttn	5174	S	KVSNVAGSVECSADL	Testes	6.56067	1.29084	FALSE	FALSE	FALSE
A2ASS6	Ttn	5237	S	ESSKHKMSFAESTAV	BAT	9.70577	0.913921	FALSE	FALSE	FALSE
A2ASS6	Ttn	5237	S	ESSKHKMSFAESTAV	Brain	3.73997	-0.544497	FALSE	FALSE	FALSE
A2ASS6	Ttn	5237	S	ESSKHKMSFAESTAV	Gastrocnemius	14.644	2.12113	TRUE	FALSE	FALSE
A2ASS6	Ttn	5237	S	ESSKHKMSFAESTAV	Heart	5.06012	-0.221768	FALSE	FALSE	FALSE
A2ASS6	Ttn	5237	S	ESSKHKMSFAESTAV	Kidney	2.10786	-0.943486	FALSE	FALSE	FALSE
A2ASS6	Ttn	5237	S	ESSKHKMSFAESTAV	Liver	3.54258	-0.59275	FALSE	FALSE	FALSE
A2ASS6	Ttn	5237	S	ESSKHKMSFAESTAV	Lung	7.48675	0.371453	FALSE	FALSE	FALSE
A2ASS6	Ttn	5237	S	ESSKHKMSFAESTAV	Pancreas	3.20359	-0.675623	FALSE	FALSE	FALSE
A2ASS6	Ttn	5237	S	ESSKHKMSFAESTAV	Small_intestine	2.60592	-0.821731	FALSE	FALSE	FALSE
A2ASS6	Ttn	5237	S	ESSKHKMSFAESTAV	Spleen	4.73839	-0.30042	FALSE	FALSE	FALSE
A2ASS6	Ttn	5237	S	ESSKHKMSFAESTAV	SubWAT	2.83321	-0.766167	FALSE	FALSE	FALSE
A2ASS6	Ttn	5237	S	ESSKHKMSFAESTAV	Testes	11.9393	1.45993	FALSE	FALSE	FALSE
A2ASS6	Ttn	5241	S	HKMSFAESTAVLRLT	BAT	2.29101	-0.609428	FALSE	FALSE	FALSE
A2ASS6	Ttn	5241	S	HKMSFAESTAVLRLT	Brain	3.00275	-0.26192	FALSE	FALSE	FALSE
A2ASS6	Ttn	5241	S	HKMSFAESTAVLRLT	Gastrocnemius	9.82957	3.07128	TRUE	FALSE	FALSE
A2ASS6	Ttn	5241	S	HKMSFAESTAVLRLT	Heart	4.01002	0.229879	FALSE	FALSE	FALSE
A2ASS6	Ttn	5241	S	HKMSFAESTAVLRLT	Kidney	2.76838	-0.376353	FALSE	FALSE	FALSE
A2ASS6	Ttn	5241	S	HKMSFAESTAVLRLT	Liver	2.62813	-0.44483	FALSE	FALSE	FALSE
A2ASS6	Ttn	5241	S	HKMSFAESTAVLRLT	Lung	2.22634	-0.641005	FALSE	FALSE	FALSE
A2ASS6	Ttn	5241	S	HKMSFAESTAVLRLT	Pancreas	3.05407	-0.236863	FALSE	FALSE	FALSE
A2ASS6	Ttn	5241	S	HKMSFAESTAVLRLT	Small_intestine	3.45432	-0.0414389	FALSE	FALSE	FALSE
A2ASS6	Ttn	5241	S	HKMSFAESTAVLRLT	Spleen	3.24893	-0.141723	FALSE	FALSE	FALSE
A2ASS6	Ttn	5241	S	HKMSFAESTAVLRLT	SubWAT	3.42744	-0.0545642	FALSE	FALSE	FALSE
A2ASS6	Ttn	5241	S	HKMSFAESTAVLRLT	Testes	2.5294	-0.493036	FALSE	FALSE	FALSE
A2ASS6	Ttn	5280	S	GIVIVKESPYFTKEF	BAT	0.957359	-1.26636	FALSE	FALSE	FALSE
A2ASS6	Ttn	5280	S	GIVIVKESPYFTKEF	Brain	1.70213	-0.794018	FALSE	FALSE	FALSE
A2ASS6	Ttn	5280	S	GIVIVKESPYFTKEF	Gastrocnemius	0	-1.87352	FALSE	FALSE	FALSE
A2ASS6	Ttn	5280	S	GIVIVKESPYFTKEF	Heart	4.65444	1.07835	FALSE	FALSE	FALSE
A2ASS6	Ttn	5280	S	GIVIVKESPYFTKEF	Kidney	3.87134	0.581705	FALSE	FALSE	FALSE
A2ASS6	Ttn	5280	S	GIVIVKESPYFTKEF	Liver	5.46395	1.59175	FALSE	FALSE	FALSE
A2ASS6	Ttn	5280	S	GIVIVKESPYFTKEF	Lung	3.92771	0.617455	FALSE	FALSE	FALSE
A2ASS6	Ttn	5280	S	GIVIVKESPYFTKEF	Pancreas	2.54641	-0.258572	FALSE	FALSE	FALSE
A2ASS6	Ttn	5280	S	GIVIVKESPYFTKEF	Small_intestine	2.71684	-0.150483	FALSE	FALSE	FALSE
A2ASS6	Ttn	5280	S	GIVIVKESPYFTKEF	Spleen	2.24267	-0.451206	FALSE	FALSE	FALSE
A2ASS6	Ttn	5280	S	GIVIVKESPYFTKEF	SubWAT	3.29897	0.218704	FALSE	FALSE	FALSE
A2ASS6	Ttn	5280	S	GIVIVKESPYFTKEF	Testes	4.06762	0.706191	FALSE	FALSE	FALSE
A2ASS6	Ttn	5361	S	RVTNEVGSSTCSARV	BAT	3.61913	0.0686006	FALSE	FALSE	FALSE
A2ASS6	Ttn	5361	S	RVTNEVGSSTCSARV	Brain	3.25062	-0.188794	FALSE	FALSE	FALSE
A2ASS6	Ttn	5361	S	RVTNEVGSSTCSARV	Gastrocnemius	7.13407	2.52372	TRUE	FALSE	FALSE
A2ASS6	Ttn	5361	S	RVTNEVGSSTCSARV	Heart	3.92474	0.282066	FALSE	FALSE	FALSE
A2ASS6	Ttn	5361	S	RVTNEVGSSTCSARV	Kidney	2.16226	-0.948996	FALSE	FALSE	FALSE
A2ASS6	Ttn	5361	S	RVTNEVGSSTCSARV	Liver	1.61941	-1.32816	FALSE	FALSE	FALSE
A2ASS6	Ttn	5361	S	RVTNEVGSSTCSARV	Lung	2.2619	-0.879398	FALSE	FALSE	FALSE
A2ASS6	Ttn	5361	S	RVTNEVGSSTCSARV	Pancreas	4.59222	0.748289	FALSE	FALSE	FALSE
A2ASS6	Ttn	5361	S	RVTNEVGSSTCSARV	Small_intestine	2.74331	-0.543143	FALSE	FALSE	FALSE
A2ASS6	Ttn	5361	S	RVTNEVGSSTCSARV	Spleen	3.18037	-0.237865	FALSE	FALSE	FALSE
A2ASS6	Ttn	5361	S	RVTNEVGSSTCSARV	SubWAT	3.69309	0.120262	FALSE	FALSE	FALSE
A2ASS6	Ttn	5361	S	RVTNEVGSSTCSARV	Testes	4.06985	0.383422	FALSE	FALSE	FALSE
A2ASS6	Ttn	5365	S	EVGSSTCSARVTLRE	BAT	4.08757	0.74278	FALSE	TRUE	FALSE
A2ASS6	Ttn	5365	S	EVGSSTCSARVTLRE	Brain	3.17516	0.104876	FALSE	TRUE	FALSE
A2ASS6	Ttn	5365	S	EVGSSTCSARVTLRE	Gastrocnemius	6.03779	2.10626	TRUE	TRUE	FALSE
A2ASS6	Ttn	5365	S	EVGSSTCSARVTLRE	Heart	3.20756	0.127523	FALSE	TRUE	FALSE
A2ASS6	Ttn	5365	S	EVGSSTCSARVTLRE	Kidney	0.601527	-1.69447	FALSE	TRUE	FALSE
A2ASS6	Ttn	5365	S	EVGSSTCSARVTLRE	Liver	2.01968	-0.702975	FALSE	TRUE	FALSE
A2ASS6	Ttn	5365	S	EVGSSTCSARVTLRE	Lung	3.14388	0.0830046	FALSE	TRUE	FALSE
A2ASS6	Ttn	5365	S	EVGSSTCSARVTLRE	Pancreas	3.23993	0.150157	FALSE	TRUE	FALSE
A2ASS6	Ttn	5365	S	EVGSSTCSARVTLRE	Small_intestine	0.866486	-1.50922	FALSE	TRUE	FALSE
A2ASS6	Ttn	5365	S	EVGSSTCSARVTLRE	Spleen	3.16817	0.0999831	FALSE	TRUE	FALSE
A2ASS6	Ttn	5365	S	EVGSSTCSARVTLRE	SubWAT	3.8074	0.546901	FALSE	TRUE	FALSE
A2ASS6	Ttn	5365	S	EVGSSTCSARVTLRE	Testes	2.94675	-0.0548202	FALSE	TRUE	FALSE
A2ASS6	Ttn	5375	S	VTLREPPSFIKKIEA	BAT	2.0551	-1.05965	FALSE	FALSE	FALSE
A2ASS6	Ttn	5375	S	VTLREPPSFIKKIEA	Brain	2.75961	-0.461796	FALSE	FALSE	FALSE
A2ASS6	Ttn	5375	S	VTLREPPSFIKKIEA	Gastrocnemius	5.79031	2.11008	TRUE	FALSE	FALSE
A2ASS6	Ttn	5375	S	VTLREPPSFIKKIEA	Heart	4.17083	0.735783	FALSE	FALSE	FALSE
A2ASS6	Ttn	5375	S	VTLREPPSFIKKIEA	Kidney	3.42119	0.0996263	FALSE	FALSE	FALSE
A2ASS6	Ttn	5375	S	VTLREPPSFIKKIEA	Liver	4.60048	1.10038	FALSE	FALSE	FALSE
A2ASS6	Ttn	5375	S	VTLREPPSFIKKIEA	Lung	2.86125	-0.375547	FALSE	FALSE	FALSE
A2ASS6	Ttn	5375	S	VTLREPPSFIKKIEA	Pancreas	3.41401	0.0935314	FALSE	FALSE	FALSE
A2ASS6	Ttn	5375	S	VTLREPPSFIKKIEA	Small_intestine	3.26785	-0.0304955	FALSE	FALSE	FALSE
A2ASS6	Ttn	5375	S	VTLREPPSFIKKIEA	Spleen	2.13206	-0.994343	FALSE	FALSE	FALSE
A2ASS6	Ttn	5375	S	VTLREPPSFIKKIEA	SubWAT	1.54279	-1.4944	FALSE	FALSE	FALSE
A2ASS6	Ttn	5375	S	VTLREPPSFIKKIEA	Testes	3.62999	0.27682	FALSE	FALSE	FALSE
A2ASS6	Ttn	5383	T	FIKKIEATSSLRGGT	BAT	3.91562	0.216006	FALSE	FALSE	FALSE
A2ASS6	Ttn	5383	T	FIKKIEATSSLRGGT	Brain	6.63388	1.84774	FALSE	FALSE	FALSE
A2ASS6	Ttn	5383	T	FIKKIEATSSLRGGT	Gastrocnemius	6.60561	1.83077	FALSE	FALSE	FALSE
A2ASS6	Ttn	5383	T	FIKKIEATSSLRGGT	Heart	2.64981	-0.543846	FALSE	FALSE	FALSE
A2ASS6	Ttn	5383	T	FIKKIEATSSLRGGT	Kidney	1.79782	-1.05528	FALSE	FALSE	FALSE
A2ASS6	Ttn	5383	T	FIKKIEATSSLRGGT	Liver	3.08883	-0.280306	FALSE	FALSE	FALSE
A2ASS6	Ttn	5383	T	FIKKIEATSSLRGGT	Lung	1.93034	-0.975731	FALSE	FALSE	FALSE
A2ASS6	Ttn	5383	T	FIKKIEATSSLRGGT	Pancreas	1.43666	-1.27208	FALSE	FALSE	FALSE
A2ASS6	Ttn	5383	T	FIKKIEATSSLRGGT	Small_intestine	3.5396	-0.00971366	FALSE	FALSE	FALSE
A2ASS6	Ttn	5383	T	FIKKIEATSSLRGGT	Spleen	3.30118	-0.152835	FALSE	FALSE	FALSE
A2ASS6	Ttn	5383	T	FIKKIEATSSLRGGT	SubWAT	4.08103	0.3153	FALSE	FALSE	FALSE
A2ASS6	Ttn	5383	T	FIKKIEATSSLRGGT	Testes	3.68901	0.0799746	FALSE	FALSE	FALSE
A2ASS6	Ttn	5384	S	IKKIEATSSLRGGTA	BAT	3.59268	0.288627	FALSE	FALSE	FALSE
A2ASS6	Ttn	5384	S	IKKIEATSSLRGGTA	Brain	3.3059	0.0602666	FALSE	FALSE	FALSE
A2ASS6	Ttn	5384	S	IKKIEATSSLRGGTA	Gastrocnemius	5.64468	1.9226	FALSE	FALSE	FALSE
A2ASS6	Ttn	5384	S	IKKIEATSSLRGGTA	Heart	2.55375	-0.53866	FALSE	FALSE	FALSE
A2ASS6	Ttn	5384	S	IKKIEATSSLRGGTA	Kidney	3.55546	0.258987	FALSE	FALSE	FALSE
A2ASS6	Ttn	5384	S	IKKIEATSSLRGGTA	Liver	0.932336	-1.82976	FALSE	FALSE	FALSE
A2ASS6	Ttn	5384	S	IKKIEATSSLRGGTA	Lung	2.66842	-0.447348	FALSE	FALSE	FALSE
A2ASS6	Ttn	5384	S	IKKIEATSSLRGGTA	Pancreas	2.29727	-0.742891	FALSE	FALSE	FALSE
A2ASS6	Ttn	5384	S	IKKIEATSSLRGGTA	Small_intestine	4.54046	1.04333	FALSE	FALSE	FALSE
A2ASS6	Ttn	5384	S	IKKIEATSSLRGGTA	Spleen	3.64446	0.329853	FALSE	FALSE	FALSE
A2ASS6	Ttn	5384	S	IKKIEATSSLRGGTA	SubWAT	1.92507	-1.03926	FALSE	FALSE	FALSE
A2ASS6	Ttn	5384	S	IKKIEATSSLRGGTA	Testes	4.1021	0.694268	FALSE	FALSE	FALSE
A2ASS6	Ttn	5390	T	TSSLRGGTAAFQATL	BAT	2.94061	-0.147444	FALSE	FALSE	FALSE
A2ASS6	Ttn	5390	T	TSSLRGGTAAFQATL	Brain	1.6748	-0.756717	FALSE	FALSE	FALSE
A2ASS6	Ttn	5390	T	TSSLRGGTAAFQATL	Gastrocnemius	9.14304	2.83798	TRUE	FALSE	FALSE
A2ASS6	Ttn	5390	T	TSSLRGGTAAFQATL	Heart	4.11482	0.417741	FALSE	FALSE	FALSE
A2ASS6	Ttn	5390	T	TSSLRGGTAAFQATL	Kidney	2.44291	-0.387001	FALSE	FALSE	FALSE
A2ASS6	Ttn	5390	T	TSSLRGGTAAFQATL	Liver	1.99193	-0.604073	FALSE	FALSE	FALSE
A2ASS6	Ttn	5390	T	TSSLRGGTAAFQATL	Lung	1.24749	-0.962398	FALSE	FALSE	FALSE
A2ASS6	Ttn	5390	T	TSSLRGGTAAFQATL	Pancreas	2.95435	-0.140829	FALSE	FALSE	FALSE
A2ASS6	Ttn	5390	T	TSSLRGGTAAFQATL	Small_intestine	2.27978	-0.465524	FALSE	FALSE	FALSE
A2ASS6	Ttn	5390	T	TSSLRGGTAAFQATL	Spleen	4.25548	0.485445	FALSE	FALSE	FALSE
A2ASS6	Ttn	5390	T	TSSLRGGTAAFQATL	SubWAT	3.65661	0.19719	FALSE	FALSE	FALSE
A2ASS6	Ttn	5390	T	TSSLRGGTAAFQATL	Testes	2.2614	-0.474371	FALSE	FALSE	FALSE
A2ASS6	Ttn	5404	T	LKGSLPITVTWLKDN	BAT	4.31794	-0.0151441	FALSE	FALSE	FALSE
A2ASS6	Ttn	5404	T	LKGSLPITVTWLKDN	Brain	2.78233	-0.981692	FALSE	FALSE	FALSE
A2ASS6	Ttn	5404	T	LKGSLPITVTWLKDN	Gastrocnemius	8.11305	2.37358	TRUE	FALSE	FALSE
A2ASS6	Ttn	5404	T	LKGSLPITVTWLKDN	Heart	3.28369	-0.666126	FALSE	FALSE	FALSE
A2ASS6	Ttn	5404	T	LKGSLPITVTWLKDN	Kidney	2.44873	-1.19167	FALSE	FALSE	FALSE
A2ASS6	Ttn	5404	T	LKGSLPITVTWLKDN	Liver	4.01107	-0.2083	FALSE	FALSE	FALSE
A2ASS6	Ttn	5404	T	LKGSLPITVTWLKDN	Lung	3.10358	-0.779493	FALSE	FALSE	FALSE
A2ASS6	Ttn	5404	T	LKGSLPITVTWLKDN	Pancreas	5.714	0.863565	FALSE	FALSE	FALSE
A2ASS6	Ttn	5404	T	LKGSLPITVTWLKDN	Small_intestine	3.40423	-0.590253	FALSE	FALSE	FALSE
A2ASS6	Ttn	5404	T	LKGSLPITVTWLKDN	Spleen	4.44241	0.0631971	FALSE	FALSE	FALSE
A2ASS6	Ttn	5404	T	LKGSLPITVTWLKDN	SubWAT	4.80909	0.293993	FALSE	FALSE	FALSE
A2ASS6	Ttn	5404	T	LKGSLPITVTWLKDN	Testes	5.67393	0.838343	FALSE	FALSE	FALSE
A2ASS6	Ttn	5458	S	DAGIQRCSALLSVKE	BAT	0.542194	-1.35583	FALSE	FALSE	FALSE
A2ASS6	Ttn	5458	S	DAGIQRCSALLSVKE	Brain	4.31325	0.0498531	FALSE	FALSE	FALSE
A2ASS6	Ttn	5458	S	DAGIQRCSALLSVKE	Gastrocnemius	10.6722	2.42019	TRUE	FALSE	FALSE
A2ASS6	Ttn	5458	S	DAGIQRCSALLSVKE	Heart	3.49525	-0.255061	FALSE	FALSE	FALSE
A2ASS6	Ttn	5458	S	DAGIQRCSALLSVKE	Kidney	3.31688	-0.321552	FALSE	FALSE	FALSE
A2ASS6	Ttn	5458	S	DAGIQRCSALLSVKE	Liver	1.85713	-0.865684	FALSE	FALSE	FALSE
A2ASS6	Ttn	5458	S	DAGIQRCSALLSVKE	Lung	4.12732	-0.0194515	FALSE	FALSE	FALSE
A2ASS6	Ttn	5458	S	DAGIQRCSALLSVKE	Pancreas	4.01418	-0.0616259	FALSE	FALSE	FALSE
A2ASS6	Ttn	5458	S	DAGIQRCSALLSVKE	Small_intestine	3.35961	-0.305622	FALSE	FALSE	FALSE
A2ASS6	Ttn	5458	S	DAGIQRCSALLSVKE	Spleen	3.01345	-0.434655	FALSE	FALSE	FALSE
A2ASS6	Ttn	5458	S	DAGIQRCSALLSVKE	SubWAT	3.44739	-0.272902	FALSE	FALSE	FALSE
A2ASS6	Ttn	5458	S	DAGIQRCSALLSVKE	Testes	7.99524	1.42234	FALSE	FALSE	FALSE
A2ASS6	Ttn	5462	S	QRCSALLSVKEPATI	BAT	2.15611	-0.998698	FALSE	FALSE	FALSE
A2ASS6	Ttn	5462	S	QRCSALLSVKEPATI	Brain	3.02676	-0.413702	FALSE	FALSE	FALSE
A2ASS6	Ttn	5462	S	QRCSALLSVKEPATI	Gastrocnemius	7.69322	2.7217	TRUE	FALSE	FALSE
A2ASS6	Ttn	5462	S	QRCSALLSVKEPATI	Heart	2.48657	-0.776662	FALSE	FALSE	FALSE
A2ASS6	Ttn	5462	S	QRCSALLSVKEPATI	Kidney	3.67829	0.0240623	FALSE	FALSE	FALSE
A2ASS6	Ttn	5462	S	QRCSALLSVKEPATI	Liver	3.58175	-0.0408057	FALSE	FALSE	FALSE
A2ASS6	Ttn	5462	S	QRCSALLSVKEPATI	Lung	3.76278	0.0808251	FALSE	FALSE	FALSE
A2ASS6	Ttn	5462	S	QRCSALLSVKEPATI	Pancreas	2.27457	-0.919103	FALSE	FALSE	FALSE
A2ASS6	Ttn	5462	S	QRCSALLSVKEPATI	Small_intestine	3.05055	-0.397717	FALSE	FALSE	FALSE
A2ASS6	Ttn	5462	S	QRCSALLSVKEPATI	Spleen	3.18563	-0.306958	FALSE	FALSE	FALSE
A2ASS6	Ttn	5462	S	QRCSALLSVKEPATI	SubWAT	3.95138	0.207545	FALSE	FALSE	FALSE
A2ASS6	Ttn	5462	S	QRCSALLSVKEPATI	Testes	4.86218	0.819515	FALSE	FALSE	FALSE
A2ASS6	Ttn	5534	S	ISTEKKDSGEYTFEV	BAT	3.34272	-0.311996	FALSE	FALSE	FALSE
A2ASS6	Ttn	5534	S	ISTEKKDSGEYTFEV	Brain	4.83219	0.652656	FALSE	FALSE	FALSE
A2ASS6	Ttn	5534	S	ISTEKKDSGEYTFEV	Gastrocnemius	7.87983	2.62646	TRUE	FALSE	FALSE
A2ASS6	Ttn	5534	S	ISTEKKDSGEYTFEV	Heart	2.25037	-1.01945	FALSE	FALSE	FALSE
A2ASS6	Ttn	5534	S	ISTEKKDSGEYTFEV	Kidney	2.40456	-0.919587	FALSE	FALSE	FALSE
A2ASS6	Ttn	5534	S	ISTEKKDSGEYTFEV	Liver	3.16049	-0.430012	FALSE	FALSE	FALSE
A2ASS6	Ttn	5534	S	ISTEKKDSGEYTFEV	Lung	3.46901	-0.230205	FALSE	FALSE	FALSE
A2ASS6	Ttn	5534	S	ISTEKKDSGEYTFEV	Pancreas	4.02931	0.132677	FALSE	FALSE	FALSE
A2ASS6	Ttn	5534	S	ISTEKKDSGEYTFEV	Small_intestine	3.66788	-0.101404	FALSE	FALSE	FALSE
A2ASS6	Ttn	5534	S	ISTEKKDSGEYTFEV	Spleen	4.6879	0.559207	FALSE	FALSE	FALSE
A2ASS6	Ttn	5534	S	ISTEKKDSGEYTFEV	SubWAT	2.20043	-1.05179	FALSE	FALSE	FALSE
A2ASS6	Ttn	5534	S	ISTEKKDSGEYTFEV	Testes	3.96875	0.0934532	FALSE	FALSE	FALSE
A2ASS6	Ttn	5644	S	ATNKAGHSQCSGHLT	BAT	4.82528	0.548047	FALSE	FALSE	FALSE
A2ASS6	Ttn	5644	S	ATNKAGHSQCSGHLT	Brain	3.22121	-0.253258	FALSE	FALSE	FALSE
A2ASS6	Ttn	5644	S	ATNKAGHSQCSGHLT	Gastrocnemius	9.04668	2.65682	TRUE	FALSE	FALSE
A2ASS6	Ttn	5644	S	ATNKAGHSQCSGHLT	Heart	3.18123	-0.273229	FALSE	FALSE	FALSE
A2ASS6	Ttn	5644	S	ATNKAGHSQCSGHLT	Kidney	3.17656	-0.275561	FALSE	FALSE	FALSE
A2ASS6	Ttn	5644	S	ATNKAGHSQCSGHLT	Liver	4.50185	0.386481	FALSE	FALSE	FALSE
A2ASS6	Ttn	5644	S	ATNKAGHSQCSGHLT	Lung	2.87355	-0.426928	FALSE	FALSE	FALSE
A2ASS6	Ttn	5644	S	ATNKAGHSQCSGHLT	Pancreas	1.66821	-1.02905	FALSE	FALSE	FALSE
A2ASS6	Ttn	5644	S	ATNKAGHSQCSGHLT	Small_intestine	4.38853	0.329871	FALSE	FALSE	FALSE
A2ASS6	Ttn	5644	S	ATNKAGHSQCSGHLT	Spleen	1.06492	-1.33042	FALSE	FALSE	FALSE
A2ASS6	Ttn	5644	S	ATNKAGHSQCSGHLT	SubWAT	2.94427	-0.391603	FALSE	FALSE	FALSE
A2ASS6	Ttn	5644	S	ATNKAGHSQCSGHLT	Testes	3.84595	0.0588299	FALSE	FALSE	FALSE
A2ASS6	Ttn	5647	S	KAGHSQCSGHLTVKE	BAT	1.60549	-1.09284	FALSE	FALSE	FALSE
A2ASS6	Ttn	5647	S	KAGHSQCSGHLTVKE	Brain	0.640509	-1.64806	FALSE	FALSE	FALSE
A2ASS6	Ttn	5647	S	KAGHSQCSGHLTVKE	Gastrocnemius	6.85517	1.92769	FALSE	FALSE	FALSE
A2ASS6	Ttn	5647	S	KAGHSQCSGHLTVKE	Heart	3.05364	-0.259613	FALSE	FALSE	FALSE
A2ASS6	Ttn	5647	S	KAGHSQCSGHLTVKE	Kidney	2.34709	-0.666141	FALSE	FALSE	FALSE
A2ASS6	Ttn	5647	S	KAGHSQCSGHLTVKE	Liver	2.03791	-0.844036	FALSE	FALSE	FALSE
A2ASS6	Ttn	5647	S	KAGHSQCSGHLTVKE	Lung	2.78047	-0.416786	FALSE	FALSE	FALSE
A2ASS6	Ttn	5647	S	KAGHSQCSGHLTVKE	Pancreas	3.98712	0.27749	FALSE	FALSE	FALSE
A2ASS6	Ttn	5647	S	KAGHSQCSGHLTVKE	Small_intestine	4.70508	0.690584	FALSE	FALSE	FALSE
A2ASS6	Ttn	5647	S	KAGHSQCSGHLTVKE	Spleen	4.62249	0.643065	FALSE	FALSE	FALSE
A2ASS6	Ttn	5647	S	KAGHSQCSGHLTVKE	SubWAT	4.4516	0.544735	FALSE	FALSE	FALSE
A2ASS6	Ttn	5647	S	KAGHSQCSGHLTVKE	Testes	4.97158	0.843917	FALSE	FALSE	FALSE
A2ASS6	Ttn	5664	S	YFVEKPQSQDVNPGT	BAT	3.00461	-0.428926	FALSE	FALSE	FALSE
A2ASS6	Ttn	5664	S	YFVEKPQSQDVNPGT	Brain	2.90524	-0.465383	FALSE	FALSE	FALSE
A2ASS6	Ttn	5664	S	YFVEKPQSQDVNPGT	Gastrocnemius	10.7373	2.40779	TRUE	FALSE	FALSE
A2ASS6	Ttn	5664	S	YFVEKPQSQDVNPGT	Heart	3.8793	-0.108051	FALSE	FALSE	FALSE
A2ASS6	Ttn	5664	S	YFVEKPQSQDVNPGT	Kidney	1.7387	-0.893322	FALSE	FALSE	FALSE
A2ASS6	Ttn	5664	S	YFVEKPQSQDVNPGT	Liver	1.55357	-0.961237	FALSE	FALSE	FALSE
A2ASS6	Ttn	5664	S	YFVEKPQSQDVNPGT	Lung	3.66947	-0.185025	FALSE	FALSE	FALSE
A2ASS6	Ttn	5664	S	YFVEKPQSQDVNPGT	Pancreas	4.56054	0.14186	FALSE	FALSE	FALSE
A2ASS6	Ttn	5664	S	YFVEKPQSQDVNPGT	Small_intestine	3.8004	-0.136994	FALSE	FALSE	FALSE
A2ASS6	Ttn	5664	S	YFVEKPQSQDVNPGT	Spleen	3.69918	-0.174125	FALSE	FALSE	FALSE
A2ASS6	Ttn	5664	S	YFVEKPQSQDVNPGT	SubWAT	2.13575	-0.747667	FALSE	FALSE	FALSE
A2ASS6	Ttn	5664	S	YFVEKPQSQDVNPGT	Testes	8.40197	1.55108	FALSE	FALSE	FALSE
A2ASS6	Ttn	5671	T	SQDVNPGTRVQLKAL	BAT	1.55755	-0.860234	FALSE	FALSE	FALSE
A2ASS6	Ttn	5671	T	SQDVNPGTRVQLKAL	Brain	4.08256	0.466319	FALSE	FALSE	FALSE
A2ASS6	Ttn	5671	T	SQDVNPGTRVQLKAL	Gastrocnemius	8.24041	2.65071	TRUE	FALSE	FALSE
A2ASS6	Ttn	5671	T	SQDVNPGTRVQLKAL	Heart	1.57395	-0.85162	FALSE	FALSE	FALSE
A2ASS6	Ttn	5671	T	SQDVNPGTRVQLKAL	Kidney	1.88334	-0.689075	FALSE	FALSE	FALSE
A2ASS6	Ttn	5671	T	SQDVNPGTRVQLKAL	Liver	2.49694	-0.36671	FALSE	FALSE	FALSE
A2ASS6	Ttn	5671	T	SQDVNPGTRVQLKAL	Lung	1.71877	-0.775535	FALSE	FALSE	FALSE
A2ASS6	Ttn	5671	T	SQDVNPGTRVQLKAL	Pancreas	2.94231	-0.132731	FALSE	FALSE	FALSE
A2ASS6	Ttn	5671	T	SQDVNPGTRVQLKAL	Small_intestine	3.3347	0.0734176	FALSE	FALSE	FALSE
A2ASS6	Ttn	5671	T	SQDVNPGTRVQLKAL	Spleen	4.12403	0.488104	FALSE	FALSE	FALSE
A2ASS6	Ttn	5671	T	SQDVNPGTRVQLKAL	SubWAT	1.97436	-0.641254	FALSE	FALSE	FALSE
A2ASS6	Ttn	5671	T	SQDVNPGTRVQLKAL	Testes	4.41051	0.638611	FALSE	FALSE	FALSE
A2ASS6	Ttn	5686	T	VGGTAPMTIKWFKDN	BAT	3.22453	-0.173853	FALSE	FALSE	FALSE
A2ASS6	Ttn	5686	T	VGGTAPMTIKWFKDN	Brain	0.784338	-1.0327	FALSE	FALSE	FALSE
A2ASS6	Ttn	5686	T	VGGTAPMTIKWFKDN	Gastrocnemius	11.8504	2.86208	TRUE	FALSE	FALSE
A2ASS6	Ttn	5686	T	VGGTAPMTIKWFKDN	Heart	2.31777	-0.492994	FALSE	FALSE	FALSE
A2ASS6	Ttn	5686	T	VGGTAPMTIKWFKDN	Kidney	2.20582	-0.532396	FALSE	FALSE	FALSE
A2ASS6	Ttn	5686	T	VGGTAPMTIKWFKDN	Liver	1.78187	-0.681607	FALSE	FALSE	FALSE
A2ASS6	Ttn	5686	T	VGGTAPMTIKWFKDN	Lung	3.68595	-0.0114556	FALSE	FALSE	FALSE
A2ASS6	Ttn	5686	T	VGGTAPMTIKWFKDN	Pancreas	4.33068	0.215462	FALSE	FALSE	FALSE
A2ASS6	Ttn	5686	T	VGGTAPMTIKWFKDN	Small_intestine	3.27458	-0.156239	FALSE	FALSE	FALSE
A2ASS6	Ttn	5686	T	VGGTAPMTIKWFKDN	Spleen	2.31952	-0.49238	FALSE	FALSE	FALSE
A2ASS6	Ttn	5686	T	VGGTAPMTIKWFKDN	SubWAT	3.35207	-0.128966	FALSE	FALSE	FALSE
A2ASS6	Ttn	5686	T	VGGTAPMTIKWFKDN	Testes	5.4944	0.625041	FALSE	FALSE	FALSE
A2ASS6	Ttn	5723	S	FSAKAADSGTYICQL	BAT	4.05634	0.178571	FALSE	FALSE	FALSE
A2ASS6	Ttn	5723	S	FSAKAADSGTYICQL	Brain	3.36925	-0.256263	FALSE	FALSE	FALSE
A2ASS6	Ttn	5723	S	FSAKAADSGTYICQL	Gastrocnemius	8.33502	2.88639	TRUE	FALSE	FALSE
A2ASS6	Ttn	5723	S	FSAKAADSGTYICQL	Heart	2.94784	-0.522955	FALSE	FALSE	FALSE
A2ASS6	Ttn	5723	S	FSAKAADSGTYICQL	Kidney	3.25735	-0.327076	FALSE	FALSE	FALSE
A2ASS6	Ttn	5723	S	FSAKAADSGTYICQL	Liver	3.98365	0.132568	FALSE	FALSE	FALSE
A2ASS6	Ttn	5723	S	FSAKAADSGTYICQL	Lung	2.49665	-0.8085	FALSE	FALSE	FALSE
A2ASS6	Ttn	5723	S	FSAKAADSGTYICQL	Pancreas	3.71847	-0.0352516	FALSE	FALSE	FALSE
A2ASS6	Ttn	5723	S	FSAKAADSGTYICQL	Small_intestine	3.13259	-0.406035	FALSE	FALSE	FALSE
A2ASS6	Ttn	5723	S	FSAKAADSGTYICQL	Spleen	2.52355	-0.791474	FALSE	FALSE	FALSE
A2ASS6	Ttn	5723	S	FSAKAADSGTYICQL	SubWAT	4.68649	0.577374	FALSE	FALSE	FALSE
A2ASS6	Ttn	5723	S	FSAKAADSGTYICQL	Testes	2.78288	-0.62735	FALSE	FALSE	FALSE
A2ASS6	Ttn	5736	T	QLSNDVGTTSSKATI	BAT	2.88513	-0.556207	FALSE	FALSE	FALSE
A2ASS6	Ttn	5736	T	QLSNDVGTTSSKATI	Brain	3.06566	-0.440942	FALSE	FALSE	FALSE
A2ASS6	Ttn	5736	T	QLSNDVGTTSSKATI	Gastrocnemius	7.44426	2.35476	TRUE	FALSE	FALSE
A2ASS6	Ttn	5736	T	QLSNDVGTTSSKATI	Heart	4.09631	0.217122	FALSE	FALSE	FALSE
A2ASS6	Ttn	5736	T	QLSNDVGTTSSKATI	Kidney	4.27417	0.330682	FALSE	FALSE	FALSE
A2ASS6	Ttn	5736	T	QLSNDVGTTSSKATI	Liver	3.34595	-0.261977	FALSE	FALSE	FALSE
A2ASS6	Ttn	5736	T	QLSNDVGTTSSKATI	Lung	2.04198	-1.09455	FALSE	FALSE	FALSE
A2ASS6	Ttn	5736	T	QLSNDVGTTSSKATI	Pancreas	1.2298	-1.61313	FALSE	FALSE	FALSE
A2ASS6	Ttn	5736	T	QLSNDVGTTSSKATI	Small_intestine	5.20511	0.925078	FALSE	FALSE	FALSE
A2ASS6	Ttn	5736	T	QLSNDVGTTSSKATI	Spleen	3.9226	0.106209	FALSE	FALSE	FALSE
A2ASS6	Ttn	5736	T	QLSNDVGTTSSKATI	SubWAT	3.5145	-0.154363	FALSE	FALSE	FALSE
A2ASS6	Ttn	5736	T	QLSNDVGTTSSKATI	Testes	4.04962	0.187312	FALSE	FALSE	FALSE
A2ASS6	Ttn	5756	S	PQFIKKPSPVLVLRN	BAT	3.17535	-0.18555	FALSE	FALSE	FALSE
A2ASS6	Ttn	5756	S	PQFIKKPSPVLVLRN	Brain	3.08489	-0.225753	FALSE	FALSE	FALSE
A2ASS6	Ttn	5756	S	PQFIKKPSPVLVLRN	Gastrocnemius	9.6763	2.70385	TRUE	FALSE	FALSE
A2ASS6	Ttn	5756	S	PQFIKKPSPVLVLRN	Heart	2.84977	-0.330255	FALSE	FALSE	FALSE
A2ASS6	Ttn	5756	S	PQFIKKPSPVLVLRN	Kidney	3.69242	0.0442665	FALSE	FALSE	FALSE
A2ASS6	Ttn	5756	S	PQFIKKPSPVLVLRN	Liver	1.49173	-0.933849	FALSE	FALSE	FALSE
A2ASS6	Ttn	5756	S	PQFIKKPSPVLVLRN	Lung	2.29027	-0.578929	FALSE	FALSE	FALSE
A2ASS6	Ttn	5756	S	PQFIKKPSPVLVLRN	Pancreas	2.28129	-0.582922	FALSE	FALSE	FALSE
A2ASS6	Ttn	5756	S	PQFIKKPSPVLVLRN	Small_intestine	3.31376	-0.124032	FALSE	FALSE	FALSE
A2ASS6	Ttn	5756	S	PQFIKKPSPVLVLRN	Spleen	3.68251	0.0398635	FALSE	FALSE	FALSE
A2ASS6	Ttn	5756	S	PQFIKKPSPVLVLRN	SubWAT	1.58691	-0.891546	FALSE	FALSE	FALSE
A2ASS6	Ttn	5756	S	PQFIKKPSPVLVLRN	Testes	5.98867	1.06486	FALSE	FALSE	FALSE
A2ASS6	Ttn	5766	S	LVLRNGQSTTFECQV	BAT	3.20867	-0.315051	FALSE	FALSE	FALSE
A2ASS6	Ttn	5766	S	LVLRNGQSTTFECQV	Brain	4.31058	0.220004	FALSE	FALSE	FALSE
A2ASS6	Ttn	5766	S	LVLRNGQSTTFECQV	Gastrocnemius	9.97272	2.96938	TRUE	FALSE	FALSE
A2ASS6	Ttn	5766	S	LVLRNGQSTTFECQV	Heart	1.99893	-0.902469	FALSE	FALSE	FALSE
A2ASS6	Ttn	5766	S	LVLRNGQSTTFECQV	Kidney	2.92193	-0.454285	FALSE	FALSE	FALSE
A2ASS6	Ttn	5766	S	LVLRNGQSTTFECQV	Liver	2.61867	-0.601538	FALSE	FALSE	FALSE
A2ASS6	Ttn	5766	S	LVLRNGQSTTFECQV	Lung	3.37208	-0.235708	FALSE	FALSE	FALSE
A2ASS6	Ttn	5766	S	LVLRNGQSTTFECQV	Pancreas	3.69531	-0.0787547	FALSE	FALSE	FALSE
A2ASS6	Ttn	5766	S	LVLRNGQSTTFECQV	Small_intestine	4.39089	0.258998	FALSE	FALSE	FALSE
A2ASS6	Ttn	5766	S	LVLRNGQSTTFECQV	Spleen	4.1439	0.139069	FALSE	FALSE	FALSE
A2ASS6	Ttn	5766	S	LVLRNGQSTTFECQV	SubWAT	2.92751	-0.451577	FALSE	FALSE	FALSE
A2ASS6	Ttn	5766	S	LVLRNGQSTTFECQV	Testes	2.7288	-0.548064	FALSE	FALSE	FALSE
A2ASS6	Ttn	5768	T	LRNGQSTTFECQVTG	BAT	1.45641	-1.21132	FALSE	FALSE	FALSE
A2ASS6	Ttn	5768	T	LRNGQSTTFECQVTG	Brain	3.5947	0.250552	FALSE	FALSE	FALSE
A2ASS6	Ttn	5768	T	LRNGQSTTFECQVTG	Gastrocnemius	4.3445	0.763166	FALSE	FALSE	FALSE
A2ASS6	Ttn	5768	T	LRNGQSTTFECQVTG	Heart	3.36119	0.0909147	FALSE	FALSE	FALSE
A2ASS6	Ttn	5768	T	LRNGQSTTFECQVTG	Kidney	3.34919	0.0827062	FALSE	FALSE	FALSE
A2ASS6	Ttn	5768	T	LRNGQSTTFECQVTG	Liver	5.02584	1.22897	FALSE	FALSE	FALSE
A2ASS6	Ttn	5768	T	LRNGQSTTFECQVTG	Lung	2.39489	-0.569715	FALSE	FALSE	FALSE
A2ASS6	Ttn	5768	T	LRNGQSTTFECQVTG	Pancreas	2.14483	-0.740672	FALSE	FALSE	FALSE
A2ASS6	Ttn	5768	T	LRNGQSTTFECQVTG	Small_intestine	3.97356	0.509572	FALSE	FALSE	FALSE
A2ASS6	Ttn	5768	T	LRNGQSTTFECQVTG	Spleen	1.34514	-1.28739	FALSE	FALSE	FALSE
A2ASS6	Ttn	5768	T	LRNGQSTTFECQVTG	SubWAT	1.75909	-1.00439	FALSE	FALSE	FALSE
A2ASS6	Ttn	5768	T	LRNGQSTTFECQVTG	Testes	5.98921	1.8876	FALSE	FALSE	FALSE
A2ASS6	Ttn	5830	T	EARNDAGTASCSIEL	BAT	3.56361	-0.116371	FALSE	FALSE	FALSE
A2ASS6	Ttn	5830	T	EARNDAGTASCSIEL	Brain	3.48127	-0.208539	FALSE	FALSE	FALSE
A2ASS6	Ttn	5830	T	EARNDAGTASCSIEL	Gastrocnemius	3.57589	-0.10263	FALSE	FALSE	FALSE
A2ASS6	Ttn	5830	T	EARNDAGTASCSIEL	Heart	2.47962	-1.3297	FALSE	FALSE	FALSE
A2ASS6	Ttn	5830	T	EARNDAGTASCSIEL	Kidney	3.94735	0.313153	FALSE	FALSE	FALSE
A2ASS6	Ttn	5830	T	EARNDAGTASCSIEL	Liver	2.89613	-0.863488	FALSE	FALSE	FALSE
A2ASS6	Ttn	5830	T	EARNDAGTASCSIEL	Lung	3.81043	0.15989	FALSE	FALSE	FALSE
A2ASS6	Ttn	5830	T	EARNDAGTASCSIEL	Pancreas	3.99082	0.361812	FALSE	FALSE	FALSE
A2ASS6	Ttn	5830	T	EARNDAGTASCSIEL	Small_intestine	4.81549	1.28488	FALSE	FALSE	FALSE
A2ASS6	Ttn	5830	T	EARNDAGTASCSIEL	Spleen	2.93903	-0.815477	FALSE	FALSE	FALSE
A2ASS6	Ttn	5830	T	EARNDAGTASCSIEL	SubWAT	2.84564	-0.920012	FALSE	FALSE	FALSE
A2ASS6	Ttn	5830	T	EARNDAGTASCSIEL	Testes	5.66567	2.23648	TRUE	FALSE	FALSE
A2ASS6	Ttn	5834	S	DAGTASCSIELKVKE	BAT	2.51194	-0.736	FALSE	FALSE	FALSE
A2ASS6	Ttn	5834	S	DAGTASCSIELKVKE	Brain	2.14134	-0.867805	FALSE	FALSE	FALSE
A2ASS6	Ttn	5834	S	DAGTASCSIELKVKE	Gastrocnemius	12.0786	2.66637	TRUE	FALSE	FALSE
A2ASS6	Ttn	5834	S	DAGTASCSIELKVKE	Heart	8.05212	1.23436	FALSE	FALSE	FALSE
A2ASS6	Ttn	5834	S	DAGTASCSIELKVKE	Kidney	3.45113	-0.401977	FALSE	FALSE	FALSE
A2ASS6	Ttn	5834	S	DAGTASCSIELKVKE	Liver	3.07251	-0.536636	FALSE	FALSE	FALSE
A2ASS6	Ttn	5834	S	DAGTASCSIELKVKE	Lung	4.20754	-0.13296	FALSE	FALSE	FALSE
A2ASS6	Ttn	5834	S	DAGTASCSIELKVKE	Pancreas	4.08843	-0.175324	FALSE	FALSE	FALSE
A2ASS6	Ttn	5834	S	DAGTASCSIELKVKE	Small_intestine	3.29981	-0.455795	FALSE	FALSE	FALSE
A2ASS6	Ttn	5834	S	DAGTASCSIELKVKE	Spleen	4.47025	-0.0395308	FALSE	FALSE	FALSE
A2ASS6	Ttn	5834	S	DAGTASCSIELKVKE	SubWAT	2.88851	-0.602073	FALSE	FALSE	FALSE
A2ASS6	Ttn	5834	S	DAGTASCSIELKVKE	Testes	4.71459	0.047369	FALSE	FALSE	FALSE
A2ASS6	Ttn	5946	T	IKKIENVTTVLKSSA	BAT	6.29625	2.02813	TRUE	FALSE	FALSE
A2ASS6	Ttn	5946	T	IKKIENVTTVLKSSA	Brain	3.33616	-0.136846	FALSE	FALSE	FALSE
A2ASS6	Ttn	5946	T	IKKIENVTTVLKSSA	Gastrocnemius	4.82668	0.953304	FALSE	FALSE	FALSE
A2ASS6	Ttn	5946	T	IKKIENVTTVLKSSA	Heart	4.07578	0.404106	FALSE	FALSE	FALSE
A2ASS6	Ttn	5946	T	IKKIENVTTVLKSSA	Kidney	3.89821	0.274226	FALSE	FALSE	FALSE
A2ASS6	Ttn	5946	T	IKKIENVTTVLKSSA	Liver	3.79345	0.197607	FALSE	FALSE	FALSE
A2ASS6	Ttn	5946	T	IKKIENVTTVLKSSA	Lung	1.88858	-1.1956	FALSE	FALSE	FALSE
A2ASS6	Ttn	5946	T	IKKIENVTTVLKSSA	Pancreas	3.9909	0.342019	FALSE	FALSE	FALSE
A2ASS6	Ttn	5946	T	IKKIENVTTVLKSSA	Small_intestine	1.65022	-1.36993	FALSE	FALSE	FALSE
A2ASS6	Ttn	5946	T	IKKIENVTTVLKSSA	Spleen	4.03905	0.377237	FALSE	FALSE	FALSE
A2ASS6	Ttn	5946	T	IKKIENVTTVLKSSA	SubWAT	1.6621	-1.36124	FALSE	FALSE	FALSE
A2ASS6	Ttn	5946	T	IKKIENVTTVLKSSA	Testes	2.82184	-0.513018	FALSE	FALSE	FALSE
A2ASS6	Ttn	5947	T	KKIENVTTVLKSSAT	BAT	3.31189	0.158522	FALSE	FALSE	FALSE
A2ASS6	Ttn	5947	T	KKIENVTTVLKSSAT	Brain	2.4693	-0.604409	FALSE	FALSE	FALSE
A2ASS6	Ttn	5947	T	KKIENVTTVLKSSAT	Gastrocnemius	5.31845	1.97536	FALSE	FALSE	FALSE
A2ASS6	Ttn	5947	T	KKIENVTTVLKSSAT	Heart	4.61059	1.33443	FALSE	FALSE	FALSE
A2ASS6	Ttn	5947	T	KKIENVTTVLKSSAT	Kidney	2.83968	-0.269046	FALSE	FALSE	FALSE
A2ASS6	Ttn	5947	T	KKIENVTTVLKSSAT	Liver	1.8928	-1.1264	FALSE	FALSE	FALSE
A2ASS6	Ttn	5947	T	KKIENVTTVLKSSAT	Lung	1.50858	-1.47429	FALSE	FALSE	FALSE
A2ASS6	Ttn	5947	T	KKIENVTTVLKSSAT	Pancreas	2.92366	-0.193008	FALSE	FALSE	FALSE
A2ASS6	Ttn	5947	T	KKIENVTTVLKSSAT	Small_intestine	3.11345	-0.0211611	FALSE	FALSE	FALSE
A2ASS6	Ttn	5947	T	KKIENVTTVLKSSAT	Spleen	4.2592	1.01626	FALSE	FALSE	FALSE
A2ASS6	Ttn	5947	T	KKIENVTTVLKSSAT	SubWAT	2.81964	-0.287193	FALSE	FALSE	FALSE
A2ASS6	Ttn	5947	T	KKIENVTTVLKSSAT	Testes	2.57459	-0.509069	FALSE	FALSE	FALSE
A2ASS6	Ttn	6020	Y	ESGIERCYAFLLVQE	BAT	3.13503	-0.226001	FALSE	TRUE	FALSE
A2ASS6	Ttn	6020	Y	ESGIERCYAFLLVQE	Brain	2.19534	-0.925062	FALSE	TRUE	FALSE
A2ASS6	Ttn	6020	Y	ESGIERCYAFLLVQE	Gastrocnemius	6.23683	2.08153	TRUE	TRUE	FALSE
A2ASS6	Ttn	6020	Y	ESGIERCYAFLLVQE	Heart	4.28289	0.627927	FALSE	TRUE	FALSE
A2ASS6	Ttn	6020	Y	ESGIERCYAFLLVQE	Kidney	4.36444	0.6886	FALSE	TRUE	FALSE
A2ASS6	Ttn	6020	Y	ESGIERCYAFLLVQE	Liver	2.10034	-0.99574	FALSE	TRUE	FALSE
A2ASS6	Ttn	6020	Y	ESGIERCYAFLLVQE	Lung	4.41948	0.729542	FALSE	TRUE	FALSE
A2ASS6	Ttn	6020	Y	ESGIERCYAFLLVQE	Pancreas	3.48236	0.0323882	FALSE	TRUE	FALSE
A2ASS6	Ttn	6020	Y	ESGIERCYAFLLVQE	Small_intestine	4.03847	0.446102	FALSE	TRUE	FALSE
A2ASS6	Ttn	6020	Y	ESGIERCYAFLLVQE	Spleen	1.37014	-1.53896	FALSE	TRUE	FALSE
A2ASS6	Ttn	6020	Y	ESGIERCYAFLLVQE	SubWAT	2.23722	-0.893909	FALSE	TRUE	FALSE
A2ASS6	Ttn	6020	Y	ESGIERCYAFLLVQE	Testes	3.40331	-0.0264162	FALSE	TRUE	FALSE
A2ASS6	Ttn	6037	S	QIIEKAKSVDVTEKD	BAT	3.96294	0.587054	FALSE	FALSE	FALSE
A2ASS6	Ttn	6037	S	QIIEKAKSVDVTEKD	Brain	2.45539	-0.62469	FALSE	FALSE	FALSE
A2ASS6	Ttn	6037	S	QIIEKAKSVDVTEKD	Gastrocnemius	5.09924	1.50039	FALSE	FALSE	FALSE
A2ASS6	Ttn	6037	S	QIIEKAKSVDVTEKD	Heart	3.14985	-0.0664941	FALSE	FALSE	FALSE
A2ASS6	Ttn	6037	S	QIIEKAKSVDVTEKD	Kidney	2.9986	-0.188065	FALSE	FALSE	FALSE
A2ASS6	Ttn	6037	S	QIIEKAKSVDVTEKD	Liver	4.70384	1.18257	FALSE	FALSE	FALSE
A2ASS6	Ttn	6037	S	QIIEKAKSVDVTEKD	Lung	0.623832	-2.09686	TRUE	FALSE	FALSE
A2ASS6	Ttn	6037	S	QIIEKAKSVDVTEKD	Pancreas	3.51294	0.225356	FALSE	FALSE	FALSE
A2ASS6	Ttn	6037	S	QIIEKAKSVDVTEKD	Small_intestine	2.66543	-0.455857	FALSE	FALSE	FALSE
A2ASS6	Ttn	6037	S	QIIEKAKSVDVTEKD	Spleen	2.48124	-0.603909	FALSE	FALSE	FALSE
A2ASS6	Ttn	6037	S	QIIEKAKSVDVTEKD	SubWAT	2.52437	-0.569238	FALSE	FALSE	FALSE
A2ASS6	Ttn	6037	S	QIIEKAKSVDVTEKD	Testes	4.61322	1.10974	FALSE	FALSE	FALSE
A2ASS6	Ttn	6096	S	QSVMKQDSGQYTFKV	BAT	2.56457	-0.60706	FALSE	FALSE	FALSE
A2ASS6	Ttn	6096	S	QSVMKQDSGQYTFKV	Brain	4.70511	0.653289	FALSE	FALSE	FALSE
A2ASS6	Ttn	6096	S	QSVMKQDSGQYTFKV	Gastrocnemius	7.62861	2.37465	TRUE	FALSE	FALSE
A2ASS6	Ttn	6096	S	QSVMKQDSGQYTFKV	Heart	2.34189	-0.738175	FALSE	FALSE	FALSE
A2ASS6	Ttn	6096	S	QSVMKQDSGQYTFKV	Kidney	4.45018	0.503189	FALSE	FALSE	FALSE
A2ASS6	Ttn	6096	S	QSVMKQDSGQYTFKV	Liver	3.68298	0.0514621	FALSE	FALSE	FALSE
A2ASS6	Ttn	6096	S	QSVMKQDSGQYTFKV	Lung	3.43052	-0.0971856	FALSE	FALSE	FALSE
A2ASS6	Ttn	6096	S	QSVMKQDSGQYTFKV	Pancreas	1.07206	-1.48585	FALSE	FALSE	FALSE
A2ASS6	Ttn	6096	S	QSVMKQDSGQYTFKV	Small_intestine	3.48454	-0.0653824	FALSE	FALSE	FALSE
A2ASS6	Ttn	6096	S	QSVMKQDSGQYTFKV	Spleen	2.14229	-0.855701	FALSE	FALSE	FALSE
A2ASS6	Ttn	6096	S	QSVMKQDSGQYTFKV	SubWAT	2.76441	-0.489392	FALSE	FALSE	FALSE
A2ASS6	Ttn	6096	S	QSVMKQDSGQYTFKV	Testes	4.87982	0.75616	FALSE	FALSE	FALSE
A2ASS6	Ttn	6110	S	VENDFGSSSCDAYLR	BAT	4.85301	0.124299	FALSE	FALSE	FALSE
A2ASS6	Ttn	6110	S	VENDFGSSSCDAYLR	Brain	4.32648	-0.0878586	FALSE	FALSE	FALSE
A2ASS6	Ttn	6110	S	VENDFGSSSCDAYLR	Gastrocnemius	9.23758	1.89098	FALSE	FALSE	FALSE
A2ASS6	Ttn	6110	S	VENDFGSSSCDAYLR	Heart	3.07487	-0.592173	FALSE	FALSE	FALSE
A2ASS6	Ttn	6110	S	VENDFGSSSCDAYLR	Kidney	2.47589	-0.833521	FALSE	FALSE	FALSE
A2ASS6	Ttn	6110	S	VENDFGSSSCDAYLR	Liver	3.73364	-0.326732	FALSE	FALSE	FALSE
A2ASS6	Ttn	6110	S	VENDFGSSSCDAYLR	Lung	4.10459	-0.177264	FALSE	FALSE	FALSE
A2ASS6	Ttn	6110	S	VENDFGSSSCDAYLR	Pancreas	1.97348	-1.03596	FALSE	FALSE	FALSE
A2ASS6	Ttn	6110	S	VENDFGSSSCDAYLR	Small_intestine	5.39909	0.344331	FALSE	FALSE	FALSE
A2ASS6	Ttn	6110	S	VENDFGSSSCDAYLR	Spleen	1.8739	-1.07608	FALSE	FALSE	FALSE
A2ASS6	Ttn	6110	S	VENDFGSSSCDAYLR	SubWAT	4.0787	-0.187694	FALSE	FALSE	FALSE
A2ASS6	Ttn	6110	S	VENDFGSSSCDAYLR	Testes	9.40308	1.95767	FALSE	FALSE	FALSE
A2ASS6	Ttn	6140	S	KMDKVLGSSIHMECK	BAT	4.76208	0.230826	FALSE	FALSE	FALSE
A2ASS6	Ttn	6140	S	KMDKVLGSSIHMECK	Brain	2.97499	-0.416577	FALSE	FALSE	FALSE
A2ASS6	Ttn	6140	S	KMDKVLGSSIHMECK	Gastrocnemius	11.6255	2.71721	TRUE	FALSE	FALSE
A2ASS6	Ttn	6140	S	KMDKVLGSSIHMECK	Heart	2.99542	-0.409175	FALSE	FALSE	FALSE
A2ASS6	Ttn	6140	S	KMDKVLGSSIHMECK	Kidney	2.58776	-0.556857	FALSE	FALSE	FALSE
A2ASS6	Ttn	6140	S	KMDKVLGSSIHMECK	Liver	2.65121	-0.533873	FALSE	FALSE	FALSE
A2ASS6	Ttn	6140	S	KMDKVLGSSIHMECK	Lung	3.34829	-0.281344	FALSE	FALSE	FALSE
A2ASS6	Ttn	6140	S	KMDKVLGSSIHMECK	Pancreas	1.7001	-0.878428	FALSE	FALSE	FALSE
A2ASS6	Ttn	6140	S	KMDKVLGSSIHMECK	Small_intestine	3.40173	-0.261982	FALSE	FALSE	FALSE
A2ASS6	Ttn	6140	S	KMDKVLGSSIHMECK	Spleen	3.22757	-0.325076	FALSE	FALSE	FALSE
A2ASS6	Ttn	6140	S	KMDKVLGSSIHMECK	SubWAT	2.84718	-0.462879	FALSE	FALSE	FALSE
A2ASS6	Ttn	6140	S	KMDKVLGSSIHMECK	Testes	7.37707	1.17815	FALSE	FALSE	FALSE
A2ASS6	Ttn	6141	S	MDKVLGSSIHMECKV	BAT	2.67212	-0.659727	FALSE	FALSE	FALSE
A2ASS6	Ttn	6141	S	MDKVLGSSIHMECKV	Brain	2.61674	-0.680298	FALSE	FALSE	FALSE
A2ASS6	Ttn	6141	S	MDKVLGSSIHMECKV	Gastrocnemius	11.2385	2.52228	TRUE	FALSE	FALSE
A2ASS6	Ttn	6141	S	MDKVLGSSIHMECKV	Heart	6.15083	0.632447	FALSE	FALSE	FALSE
A2ASS6	Ttn	6141	S	MDKVLGSSIHMECKV	Kidney	4.40942	-0.0144026	FALSE	FALSE	FALSE
A2ASS6	Ttn	6141	S	MDKVLGSSIHMECKV	Liver	2.13447	-0.859438	FALSE	FALSE	FALSE
A2ASS6	Ttn	6141	S	MDKVLGSSIHMECKV	Lung	3.49941	-0.35243	FALSE	FALSE	FALSE
A2ASS6	Ttn	6141	S	MDKVLGSSIHMECKV	Pancreas	3.29447	-0.428553	FALSE	FALSE	FALSE
A2ASS6	Ttn	6141	S	MDKVLGSSIHMECKV	Small_intestine	3.2413	-0.448304	FALSE	FALSE	FALSE
A2ASS6	Ttn	6141	S	MDKVLGSSIHMECKV	Spleen	3.3867	-0.394294	FALSE	FALSE	FALSE
A2ASS6	Ttn	6141	S	MDKVLGSSIHMECKV	SubWAT	2.88234	-0.581641	FALSE	FALSE	FALSE
A2ASS6	Ttn	6141	S	MDKVLGSSIHMECKV	Testes	7.85202	1.26436	FALSE	FALSE	FALSE
A2ASS6	Ttn	6149	S	IHMECKVSGSLPISA	BAT	4.41566	0.427651	FALSE	FALSE	FALSE
A2ASS6	Ttn	6149	S	IHMECKVSGSLPISA	Brain	3.75448	-0.092417	FALSE	FALSE	FALSE
A2ASS6	Ttn	6149	S	IHMECKVSGSLPISA	Gastrocnemius	6.95097	2.4219	TRUE	FALSE	FALSE
A2ASS6	Ttn	6149	S	IHMECKVSGSLPISA	Heart	4.00416	0.103973	FALSE	FALSE	FALSE
A2ASS6	Ttn	6149	S	IHMECKVSGSLPISA	Kidney	3.32032	-0.433927	FALSE	FALSE	FALSE
A2ASS6	Ttn	6149	S	IHMECKVSGSLPISA	Liver	3.3281	-0.427806	FALSE	FALSE	FALSE
A2ASS6	Ttn	6149	S	IHMECKVSGSLPISA	Lung	3.65219	-0.172876	FALSE	FALSE	FALSE
A2ASS6	Ttn	6149	S	IHMECKVSGSLPISA	Pancreas	1.52158	-1.84878	FALSE	FALSE	FALSE
A2ASS6	Ttn	6149	S	IHMECKVSGSLPISA	Small_intestine	3.37022	-0.394677	FALSE	FALSE	FALSE
A2ASS6	Ttn	6149	S	IHMECKVSGSLPISA	Spleen	4.30872	0.343534	FALSE	FALSE	FALSE
A2ASS6	Ttn	6149	S	IHMECKVSGSLPISA	SubWAT	4.74084	0.683438	FALSE	FALSE	FALSE
A2ASS6	Ttn	6149	S	IHMECKVSGSLPISA	Testes	3.09646	-0.610009	FALSE	FALSE	FALSE
A2ASS6	Ttn	6209	S	VAGDNACSGILTVKE	BAT	2.97389	-0.795301	FALSE	FALSE	FALSE
A2ASS6	Ttn	6209	S	VAGDNACSGILTVKE	Brain	2.90308	-0.821538	FALSE	FALSE	FALSE
A2ASS6	Ttn	6209	S	VAGDNACSGILTVKE	Gastrocnemius	11.7259	2.44723	TRUE	FALSE	FALSE
A2ASS6	Ttn	6209	S	VAGDNACSGILTVKE	Heart	7.26014	0.792708	FALSE	FALSE	FALSE
A2ASS6	Ttn	6209	S	VAGDNACSGILTVKE	Kidney	3.64859	-0.545334	FALSE	FALSE	FALSE
A2ASS6	Ttn	6209	S	VAGDNACSGILTVKE	Liver	4.02388	-0.406292	FALSE	FALSE	FALSE
A2ASS6	Ttn	6209	S	VAGDNACSGILTVKE	Lung	5.46974	0.129386	FALSE	FALSE	FALSE
A2ASS6	Ttn	6209	S	VAGDNACSGILTVKE	Pancreas	4.25621	-0.320215	FALSE	FALSE	FALSE
A2ASS6	Ttn	6209	S	VAGDNACSGILTVKE	Small_intestine	3.16967	-0.722766	FALSE	FALSE	FALSE
A2ASS6	Ttn	6209	S	VAGDNACSGILTVKE	Spleen	2.96195	-0.799726	FALSE	FALSE	FALSE
A2ASS6	Ttn	6209	S	VAGDNACSGILTVKE	SubWAT	4.83145	-0.107096	FALSE	FALSE	FALSE
A2ASS6	Ttn	6209	S	VAGDNACSGILTVKE	Testes	8.22166	1.14894	FALSE	FALSE	FALSE
A2ASS6	Ttn	6233	S	RQQAIPDSTVEFKAV	BAT	3.93313	0.431492	FALSE	FALSE	FALSE
A2ASS6	Ttn	6233	S	RQQAIPDSTVEFKAV	Brain	2.17657	-0.664956	FALSE	FALSE	FALSE
A2ASS6	Ttn	6233	S	RQQAIPDSTVEFKAV	Gastrocnemius	2.47542	-0.47841	FALSE	FALSE	FALSE
A2ASS6	Ttn	6233	S	RQQAIPDSTVEFKAV	Heart	3.58127	0.211863	FALSE	FALSE	FALSE
A2ASS6	Ttn	6233	S	RQQAIPDSTVEFKAV	Kidney	3.72745	0.303112	FALSE	FALSE	FALSE
A2ASS6	Ttn	6233	S	RQQAIPDSTVEFKAV	Liver	2.82604	-0.259554	FALSE	FALSE	FALSE
A2ASS6	Ttn	6233	S	RQQAIPDSTVEFKAV	Lung	2.43289	-0.504956	FALSE	FALSE	FALSE
A2ASS6	Ttn	6233	S	RQQAIPDSTVEFKAV	Pancreas	2.96714	-0.171478	FALSE	FALSE	FALSE
A2ASS6	Ttn	6233	S	RQQAIPDSTVEFKAV	Small_intestine	1.74542	-0.934078	FALSE	FALSE	FALSE
A2ASS6	Ttn	6233	S	RQQAIPDSTVEFKAV	Spleen	2.83196	-0.255858	FALSE	FALSE	FALSE
A2ASS6	Ttn	6233	S	RQQAIPDSTVEFKAV	SubWAT	2.32338	-0.573313	FALSE	FALSE	FALSE
A2ASS6	Ttn	6233	S	RQQAIPDSTVEFKAV	Testes	7.88159	2.89614	TRUE	FALSE	FALSE
A2ASS6	Ttn	6260	S	KDDVELVSGPKCFIG	BAT	2.72998	-0.665307	FALSE	FALSE	FALSE
A2ASS6	Ttn	6260	S	KDDVELVSGPKCFIG	Brain	3.16966	-0.4876	FALSE	FALSE	FALSE
A2ASS6	Ttn	6260	S	KDDVELVSGPKCFIG	Gastrocnemius	10.0294	2.28488	TRUE	FALSE	FALSE
A2ASS6	Ttn	6260	S	KDDVELVSGPKCFIG	Heart	3.49327	-0.356809	FALSE	FALSE	FALSE
A2ASS6	Ttn	6260	S	KDDVELVSGPKCFIG	Kidney	2.70896	-0.673801	FALSE	FALSE	FALSE
A2ASS6	Ttn	6260	S	KDDVELVSGPKCFIG	Liver	1.43093	-1.19034	FALSE	FALSE	FALSE
A2ASS6	Ttn	6260	S	KDDVELVSGPKCFIG	Lung	5.93819	0.631353	FALSE	FALSE	FALSE
A2ASS6	Ttn	6260	S	KDDVELVSGPKCFIG	Pancreas	5.00435	0.253924	FALSE	FALSE	FALSE
A2ASS6	Ttn	6260	S	KDDVELVSGPKCFIG	Small_intestine	3.61152	-0.309012	FALSE	FALSE	FALSE
A2ASS6	Ttn	6260	S	KDDVELVSGPKCFIG	Spleen	2.76708	-0.650312	FALSE	FALSE	FALSE
A2ASS6	Ttn	6260	S	KDDVELVSGPKCFIG	SubWAT	3.71331	-0.267873	FALSE	FALSE	FALSE
A2ASS6	Ttn	6260	S	KDDVELVSGPKCFIG	Testes	7.91643	1.4309	FALSE	FALSE	FALSE
A2ASS6	Ttn	6328	S	KIIKAGDSARLECKI	BAT	1.84729	-1.7286	FALSE	FALSE	FALSE
A2ASS6	Ttn	6328	S	KIIKAGDSARLECKI	Brain	2.67646	-0.662864	FALSE	FALSE	FALSE
A2ASS6	Ttn	6328	S	KIIKAGDSARLECKI	Gastrocnemius	4.39581	1.547	FALSE	FALSE	FALSE
A2ASS6	Ttn	6328	S	KIIKAGDSARLECKI	Heart	4.3851	1.53324	FALSE	FALSE	FALSE
A2ASS6	Ttn	6328	S	KIIKAGDSARLECKI	Kidney	3.55864	0.470991	FALSE	FALSE	FALSE
A2ASS6	Ttn	6328	S	KIIKAGDSARLECKI	Liver	2.66454	-0.678189	FALSE	FALSE	FALSE
A2ASS6	Ttn	6328	S	KIIKAGDSARLECKI	Lung	3.31607	0.159218	FALSE	FALSE	FALSE
A2ASS6	Ttn	6328	S	KIIKAGDSARLECKI	Pancreas	2.82376	-0.473542	FALSE	FALSE	FALSE
A2ASS6	Ttn	6328	S	KIIKAGDSARLECKI	Small_intestine	2.46278	-0.937512	FALSE	FALSE	FALSE
A2ASS6	Ttn	6328	S	KIIKAGDSARLECKI	Spleen	3.95565	0.981273	FALSE	FALSE	FALSE
A2ASS6	Ttn	6328	S	KIIKAGDSARLECKI	SubWAT	3.01012	-0.234013	FALSE	FALSE	FALSE
A2ASS6	Ttn	6328	S	KIIKAGDSARLECKI	Testes	3.21008	0.0229939	FALSE	FALSE	FALSE
A2ASS6	Ttn	6336	T	ARLECKITGSPEIQV	BAT	2.79257	-0.344837	FALSE	FALSE	FALSE
A2ASS6	Ttn	6336	T	ARLECKITGSPEIQV	Brain	3.63926	0.431315	FALSE	FALSE	FALSE
A2ASS6	Ttn	6336	T	ARLECKITGSPEIQV	Gastrocnemius	5.28314	1.93825	FALSE	FALSE	FALSE
A2ASS6	Ttn	6336	T	ARLECKITGSPEIQV	Heart	2.36038	-0.74102	FALSE	FALSE	FALSE
A2ASS6	Ttn	6336	T	ARLECKITGSPEIQV	Kidney	2.1141	-0.966786	FALSE	FALSE	FALSE
A2ASS6	Ttn	6336	T	ARLECKITGSPEIQV	Liver	3.66767	0.45736	FALSE	FALSE	FALSE
A2ASS6	Ttn	6336	T	ARLECKITGSPEIQV	Lung	4.82353	1.51693	FALSE	FALSE	FALSE
A2ASS6	Ttn	6336	T	ARLECKITGSPEIQV	Pancreas	2.82232	-0.317561	FALSE	FALSE	FALSE
A2ASS6	Ttn	6336	T	ARLECKITGSPEIQV	Small_intestine	3.46579	0.272304	FALSE	FALSE	FALSE
A2ASS6	Ttn	6336	T	ARLECKITGSPEIQV	Spleen	1.454	-1.57189	FALSE	FALSE	FALSE
A2ASS6	Ttn	6336	T	ARLECKITGSPEIQV	SubWAT	3.00687	-0.148384	FALSE	FALSE	FALSE
A2ASS6	Ttn	6336	T	ARLECKITGSPEIQV	Testes	2.59529	-0.525685	FALSE	FALSE	FALSE
A2ASS6	Ttn	6338	S	LECKITGSPEIQVVW	BAT	2.44829	-1.00157	FALSE	FALSE	FALSE
A2ASS6	Ttn	6338	S	LECKITGSPEIQVVW	Brain	1.77733	-1.81063	FALSE	FALSE	FALSE
A2ASS6	Ttn	6338	S	LECKITGSPEIQVVW	Gastrocnemius	4.65053	1.65394	FALSE	FALSE	FALSE
A2ASS6	Ttn	6338	S	LECKITGSPEIQVVW	Heart	3.72255	0.534951	FALSE	FALSE	FALSE
A2ASS6	Ttn	6338	S	LECKITGSPEIQVVW	Kidney	3.85348	0.692838	FALSE	FALSE	FALSE
A2ASS6	Ttn	6338	S	LECKITGSPEIQVVW	Liver	3.58701	0.371517	FALSE	FALSE	FALSE
A2ASS6	Ttn	6338	S	LECKITGSPEIQVVW	Lung	3.61013	0.399396	FALSE	FALSE	FALSE
A2ASS6	Ttn	6338	S	LECKITGSPEIQVVW	Pancreas	2.89943	-0.457584	FALSE	FALSE	FALSE
A2ASS6	Ttn	6338	S	LECKITGSPEIQVVW	Small_intestine	3.40449	0.151438	FALSE	FALSE	FALSE
A2ASS6	Ttn	6338	S	LECKITGSPEIQVVW	Spleen	4.00509	0.875645	FALSE	FALSE	FALSE
A2ASS6	Ttn	6338	S	LECKITGSPEIQVVW	SubWAT	3.25862	-0.0244586	FALSE	FALSE	FALSE
A2ASS6	Ttn	6338	S	LECKITGSPEIQVVW	Testes	2.12991	-1.38548	FALSE	FALSE	FALSE
A2ASS6	Ttn	6353	T	YRNEHELTASDKYQM	BAT	2.57523	-0.747188	FALSE	FALSE	FALSE
A2ASS6	Ttn	6353	T	YRNEHELTASDKYQM	Brain	3.47426	0.146166	FALSE	FALSE	FALSE
A2ASS6	Ttn	6353	T	YRNEHELTASDKYQM	Gastrocnemius	2.63533	-0.687466	FALSE	FALSE	FALSE
A2ASS6	Ttn	6353	T	YRNEHELTASDKYQM	Heart	3.98269	0.651391	FALSE	FALSE	FALSE
A2ASS6	Ttn	6353	T	YRNEHELTASDKYQM	Kidney	2.81956	-0.504398	FALSE	FALSE	FALSE
A2ASS6	Ttn	6353	T	YRNEHELTASDKYQM	Liver	3.80358	0.473405	FALSE	FALSE	FALSE
A2ASS6	Ttn	6353	T	YRNEHELTASDKYQM	Lung	4.41619	1.08216	FALSE	FALSE	FALSE
A2ASS6	Ttn	6353	T	YRNEHELTASDKYQM	Pancreas	1.21203	-2.10179	TRUE	FALSE	FALSE
A2ASS6	Ttn	6353	T	YRNEHELTASDKYQM	Small_intestine	3.59585	0.26699	FALSE	FALSE	FALSE
A2ASS6	Ttn	6353	T	YRNEHELTASDKYQM	Spleen	2.45059	-0.871049	FALSE	FALSE	FALSE
A2ASS6	Ttn	6353	T	YRNEHELTASDKYQM	SubWAT	4.48958	1.15508	FALSE	FALSE	FALSE
A2ASS6	Ttn	6353	T	YRNEHELTASDKYQM	Testes	4.47109	1.1367	FALSE	FALSE	FALSE
A2ASS6	Ttn	6485	S	KAQNEVGSDACVCAV	BAT	2.82404	-0.375463	FALSE	FALSE	FALSE
A2ASS6	Ttn	6485	S	KAQNEVGSDACVCAV	Brain	3.06162	-0.279785	FALSE	FALSE	FALSE
A2ASS6	Ttn	6485	S	KAQNEVGSDACVCAV	Gastrocnemius	10.0764	2.54516	TRUE	FALSE	FALSE
A2ASS6	Ttn	6485	S	KAQNEVGSDACVCAV	Heart	2.1927	-0.629714	FALSE	FALSE	FALSE
A2ASS6	Ttn	6485	S	KAQNEVGSDACVCAV	Kidney	2.75045	-0.405099	FALSE	FALSE	FALSE
A2ASS6	Ttn	6485	S	KAQNEVGSDACVCAV	Liver	1.22215	-1.02057	FALSE	FALSE	FALSE
A2ASS6	Ttn	6485	S	KAQNEVGSDACVCAV	Lung	3.77626	0.00801292	FALSE	FALSE	FALSE
A2ASS6	Ttn	6485	S	KAQNEVGSDACVCAV	Pancreas	3.40526	-0.141394	FALSE	FALSE	FALSE
A2ASS6	Ttn	6485	S	KAQNEVGSDACVCAV	Small_intestine	3.63228	-0.0499704	FALSE	FALSE	FALSE
A2ASS6	Ttn	6485	S	KAQNEVGSDACVCAV	Spleen	1.29602	-0.99082	FALSE	FALSE	FALSE
A2ASS6	Ttn	6485	S	KAQNEVGSDACVCAV	SubWAT	3.85004	0.037726	FALSE	FALSE	FALSE
A2ASS6	Ttn	6485	S	KAQNEVGSDACVCAV	Testes	6.98919	1.30191	FALSE	FALSE	FALSE
A2ASS6	Ttn	6585	T	GVRENMATLTVLEPA	BAT	2.52223	-0.740066	FALSE	FALSE	FALSE
A2ASS6	Ttn	6585	T	GVRENMATLTVLEPA	Brain	4.45151	0.277766	FALSE	FALSE	FALSE
A2ASS6	Ttn	6585	T	GVRENMATLTVLEPA	Gastrocnemius	9.53201	2.95808	TRUE	FALSE	FALSE
A2ASS6	Ttn	6585	T	GVRENMATLTVLEPA	Heart	3.07395	-0.448995	FALSE	FALSE	FALSE
A2ASS6	Ttn	6585	T	GVRENMATLTVLEPA	Kidney	3.41405	-0.269566	FALSE	FALSE	FALSE
A2ASS6	Ttn	6585	T	GVRENMATLTVLEPA	Liver	3.14253	-0.412813	FALSE	FALSE	FALSE
A2ASS6	Ttn	6585	T	GVRENMATLTVLEPA	Lung	4.05182	0.0668998	FALSE	FALSE	FALSE
A2ASS6	Ttn	6585	T	GVRENMATLTVLEPA	Pancreas	4.07879	0.081128	FALSE	FALSE	FALSE
A2ASS6	Ttn	6585	T	GVRENMATLTVLEPA	Small_intestine	2.75788	-0.615741	FALSE	FALSE	FALSE
A2ASS6	Ttn	6585	T	GVRENMATLTVLEPA	Spleen	4.47301	0.289105	FALSE	FALSE	FALSE
A2ASS6	Ttn	6585	T	GVRENMATLTVLEPA	SubWAT	2.87944	-0.551612	FALSE	FALSE	FALSE
A2ASS6	Ttn	6585	T	GVRENMATLTVLEPA	Testes	2.72292	-0.634185	FALSE	FALSE	FALSE
A2ASS6	Ttn	6641	S	SSQKHKFSFYNKISS	BAT	2.75543	-0.572118	FALSE	FALSE	FALSE
A2ASS6	Ttn	6641	S	SSQKHKFSFYNKISS	Brain	2.77334	-0.561977	FALSE	FALSE	FALSE
A2ASS6	Ttn	6641	S	SSQKHKFSFYNKISS	Gastrocnemius	8.56069	2.71471	TRUE	FALSE	FALSE
A2ASS6	Ttn	6641	S	SSQKHKFSFYNKISS	Heart	3.13405	-0.357753	FALSE	FALSE	FALSE
A2ASS6	Ttn	6641	S	SSQKHKFSFYNKISS	Kidney	3.05897	-0.40026	FALSE	FALSE	FALSE
A2ASS6	Ttn	6641	S	SSQKHKFSFYNKISS	Liver	4.36404	0.338644	FALSE	FALSE	FALSE
A2ASS6	Ttn	6641	S	SSQKHKFSFYNKISS	Lung	4.61801	0.482438	FALSE	FALSE	FALSE
A2ASS6	Ttn	6641	S	SSQKHKFSFYNKISS	Pancreas	4.64457	0.497477	FALSE	FALSE	FALSE
A2ASS6	Ttn	6641	S	SSQKHKFSFYNKISS	Small_intestine	3.61855	-0.0834377	FALSE	FALSE	FALSE
A2ASS6	Ttn	6641	S	SSQKHKFSFYNKISS	Spleen	1.36506	-1.35932	FALSE	FALSE	FALSE
A2ASS6	Ttn	6641	S	SSQKHKFSFYNKISS	SubWAT	3.05648	-0.40167	FALSE	FALSE	FALSE
A2ASS6	Ttn	6641	S	SSQKHKFSFYNKISS	Testes	3.24182	-0.296736	FALSE	FALSE	FALSE
A2ASS6	Ttn	6663	T	KEDAGTYTFQVQNNV	BAT	4.09302	0.667214	FALSE	TRUE	FALSE
A2ASS6	Ttn	6663	T	KEDAGTYTFQVQNNV	Brain	3.46743	0.287297	FALSE	TRUE	FALSE
A2ASS6	Ttn	6663	T	KEDAGTYTFQVQNNV	Gastrocnemius	6.8785	2.35881	TRUE	TRUE	FALSE
A2ASS6	Ttn	6663	T	KEDAGTYTFQVQNNV	Heart	2.56877	-0.258451	FALSE	TRUE	FALSE
A2ASS6	Ttn	6663	T	KEDAGTYTFQVQNNV	Kidney	2.855	-0.084627	FALSE	TRUE	FALSE
A2ASS6	Ttn	6663	T	KEDAGTYTFQVQNNV	Liver	2.21392	-0.473945	FALSE	TRUE	FALSE
A2ASS6	Ttn	6663	T	KEDAGTYTFQVQNNV	Lung	4.25286	0.764282	FALSE	TRUE	FALSE
A2ASS6	Ttn	6663	T	KEDAGTYTFQVQNNV	Pancreas	3.56009	0.343569	FALSE	TRUE	FALSE
A2ASS6	Ttn	6663	T	KEDAGTYTFQVQNNV	Small_intestine	2.55631	-0.266016	FALSE	TRUE	FALSE
A2ASS6	Ttn	6663	T	KEDAGTYTFQVQNNV	Spleen	1.61933	-0.835038	FALSE	TRUE	FALSE
A2ASS6	Ttn	6663	T	KEDAGTYTFQVQNNV	SubWAT	1.02908	-1.19349	FALSE	TRUE	FALSE
A2ASS6	Ttn	6663	T	KEDAGTYTFQVQNNV	Testes	0.837879	-1.30961	FALSE	TRUE	FALSE
A2ASS6	Ttn	6676	T	NVGKSSCTAVVDVSD	BAT	1.94697	-0.776738	FALSE	FALSE	FALSE
A2ASS6	Ttn	6676	T	NVGKSSCTAVVDVSD	Brain	3.08023	-0.341723	FALSE	FALSE	FALSE
A2ASS6	Ttn	6676	T	NVGKSSCTAVVDVSD	Gastrocnemius	11.3762	2.84278	TRUE	FALSE	FALSE
A2ASS6	Ttn	6676	T	NVGKSSCTAVVDVSD	Heart	4.35627	0.148101	FALSE	FALSE	FALSE
A2ASS6	Ttn	6676	T	NVGKSSCTAVVDVSD	Kidney	3.78513	-0.071137	FALSE	FALSE	FALSE
A2ASS6	Ttn	6676	T	NVGKSSCTAVVDVSD	Liver	2.09749	-0.718961	FALSE	FALSE	FALSE
A2ASS6	Ttn	6676	T	NVGKSSCTAVVDVSD	Lung	4.06493	0.0362676	FALSE	FALSE	FALSE
A2ASS6	Ttn	6676	T	NVGKSSCTAVVDVSD	Pancreas	3.61466	-0.136574	FALSE	FALSE	FALSE
A2ASS6	Ttn	6676	T	NVGKSSCTAVVDVSD	Small_intestine	2.07522	-0.727509	FALSE	FALSE	FALSE
A2ASS6	Ttn	6676	T	NVGKSSCTAVVDVSD	Spleen	2.46191	-0.579072	FALSE	FALSE	FALSE
A2ASS6	Ttn	6676	T	NVGKSSCTAVVDVSD	SubWAT	5.9534	0.76118	FALSE	FALSE	FALSE
A2ASS6	Ttn	6676	T	NVGKSSCTAVVDVSD	Testes	2.83302	-0.436618	FALSE	FALSE	FALSE
A2ASS6	Ttn	6715	S	ECKVAGSSPISIAWF	BAT	3.33981	-0.432761	FALSE	FALSE	FALSE
A2ASS6	Ttn	6715	S	ECKVAGSSPISIAWF	Brain	1.54097	-1.05692	FALSE	FALSE	FALSE
A2ASS6	Ttn	6715	S	ECKVAGSSPISIAWF	Gastrocnemius	11.3324	2.34053	TRUE	FALSE	FALSE
A2ASS6	Ttn	6715	S	ECKVAGSSPISIAWF	Heart	5.11793	0.184213	FALSE	FALSE	FALSE
A2ASS6	Ttn	6715	S	ECKVAGSSPISIAWF	Kidney	1.70839	-0.998832	FALSE	FALSE	FALSE
A2ASS6	Ttn	6715	S	ECKVAGSSPISIAWF	Liver	4.01219	-0.199458	FALSE	FALSE	FALSE
A2ASS6	Ttn	6715	S	ECKVAGSSPISIAWF	Lung	2.9429	-0.570481	FALSE	FALSE	FALSE
A2ASS6	Ttn	6715	S	ECKVAGSSPISIAWF	Pancreas	3.93166	-0.227401	FALSE	FALSE	FALSE
A2ASS6	Ttn	6715	S	ECKVAGSSPISIAWF	Small_intestine	3.88037	-0.245197	FALSE	FALSE	FALSE
A2ASS6	Ttn	6715	S	ECKVAGSSPISIAWF	Spleen	4.12881	-0.158994	FALSE	FALSE	FALSE
A2ASS6	Ttn	6715	S	ECKVAGSSPISIAWF	SubWAT	3.85734	-0.253186	FALSE	FALSE	FALSE
A2ASS6	Ttn	6715	S	ECKVAGSSPISIAWF	Testes	9.25153	1.61849	FALSE	FALSE	FALSE
A2ASS6	Ttn	6718	S	VAGSSPISIAWFHEK	BAT	3.50019	0.0801421	FALSE	FALSE	FALSE
A2ASS6	Ttn	6718	S	VAGSSPISIAWFHEK	Brain	2.35576	-0.625895	FALSE	FALSE	FALSE
A2ASS6	Ttn	6718	S	VAGSSPISIAWFHEK	Gastrocnemius	6.9214	2.19081	TRUE	FALSE	FALSE
A2ASS6	Ttn	6718	S	VAGSSPISIAWFHEK	Heart	3.59999	0.14171	FALSE	FALSE	FALSE
A2ASS6	Ttn	6718	S	VAGSSPISIAWFHEK	Kidney	1.42655	-1.19916	FALSE	FALSE	FALSE
A2ASS6	Ttn	6718	S	VAGSSPISIAWFHEK	Liver	2.83609	-0.329566	FALSE	FALSE	FALSE
A2ASS6	Ttn	6718	S	VAGSSPISIAWFHEK	Lung	1.72676	-1.01394	FALSE	FALSE	FALSE
A2ASS6	Ttn	6718	S	VAGSSPISIAWFHEK	Pancreas	4.0143	0.397313	FALSE	FALSE	FALSE
A2ASS6	Ttn	6718	S	VAGSSPISIAWFHEK	Small_intestine	2.46704	-0.55724	FALSE	FALSE	FALSE
A2ASS6	Ttn	6718	S	VAGSSPISIAWFHEK	Spleen	2.22996	-0.703505	FALSE	FALSE	FALSE
A2ASS6	Ttn	6718	S	VAGSSPISIAWFHEK	SubWAT	5.78981	1.49269	FALSE	FALSE	FALSE
A2ASS6	Ttn	6718	S	VAGSSPISIAWFHEK	Testes	3.57557	0.126649	FALSE	FALSE	FALSE
A2ASS6	Ttn	6881	S	ATFVKKLSDHSVEPG	BAT	9.65664	0.804991	FALSE	TRUE	FALSE
A2ASS6	Ttn	6881	S	ATFVKKLSDHSVEPG	Brain	4.05281	-0.862337	FALSE	TRUE	FALSE
A2ASS6	Ttn	6881	S	ATFVKKLSDHSVEPG	Gastrocnemius	13.004	1.80096	FALSE	TRUE	FALSE
A2ASS6	Ttn	6881	S	ATFVKKLSDHSVEPG	Heart	8.93736	0.590981	FALSE	TRUE	FALSE
A2ASS6	Ttn	6881	S	ATFVKKLSDHSVEPG	Kidney	2.96694	-1.18542	FALSE	TRUE	FALSE
A2ASS6	Ttn	6881	S	ATFVKKLSDHSVEPG	Liver	7.70699	0.224906	FALSE	TRUE	FALSE
A2ASS6	Ttn	6881	S	ATFVKKLSDHSVEPG	Lung	9.29489	0.69736	FALSE	TRUE	FALSE
A2ASS6	Ttn	6881	S	ATFVKKLSDHSVEPG	Pancreas	3.12537	-1.13828	FALSE	TRUE	FALSE
A2ASS6	Ttn	6881	S	ATFVKKLSDHSVEPG	Small_intestine	3.35108	-1.07113	FALSE	TRUE	FALSE
A2ASS6	Ttn	6881	S	ATFVKKLSDHSVEPG	Spleen	3.78962	-0.940647	FALSE	TRUE	FALSE
A2ASS6	Ttn	6881	S	ATFVKKLSDHSVEPG	SubWAT	7.80123	0.252946	FALSE	TRUE	FALSE
A2ASS6	Ttn	6881	S	ATFVKKLSDHSVEPG	Testes	9.72616	0.825676	FALSE	TRUE	FALSE
A2ASS6	Ttn	6913	S	TWKKDGVSITPSERC	BAT	11.1506	0.772399	FALSE	TRUE	FALSE
A2ASS6	Ttn	6913	S	TWKKDGVSITPSERC	Brain	1.96084	-1.06521	FALSE	TRUE	FALSE
A2ASS6	Ttn	6913	S	TWKKDGVSITPSERC	Gastrocnemius	15.1534	1.57281	FALSE	TRUE	FALSE
A2ASS6	Ttn	6913	S	TWKKDGVSITPSERC	Heart	11.0317	0.748611	FALSE	TRUE	FALSE
A2ASS6	Ttn	6913	S	TWKKDGVSITPSERC	Kidney	1.3805	-1.18125	FALSE	TRUE	FALSE
A2ASS6	Ttn	6913	S	TWKKDGVSITPSERC	Liver	4.55448	-0.546576	FALSE	TRUE	FALSE
A2ASS6	Ttn	6913	S	TWKKDGVSITPSERC	Lung	9.26282	0.394912	FALSE	TRUE	FALSE
A2ASS6	Ttn	6913	S	TWKKDGVSITPSERC	Pancreas	3.28736	-0.799952	FALSE	TRUE	FALSE
A2ASS6	Ttn	6913	S	TWKKDGVSITPSERC	Small_intestine	2.46182	-0.965029	FALSE	TRUE	FALSE
A2ASS6	Ttn	6913	S	TWKKDGVSITPSERC	Spleen	2.83204	-0.890999	FALSE	TRUE	FALSE
A2ASS6	Ttn	6913	S	TWKKDGVSITPSERC	SubWAT	11.0819	0.758664	FALSE	TRUE	FALSE
A2ASS6	Ttn	6913	S	TWKKDGVSITPSERC	Testes	13.2971	1.20162	FALSE	TRUE	FALSE
A2ASS6	Ttn	6915	T	KKDGVSITPSERCNI	BAT	3.75057	-0.188361	FALSE	FALSE	FALSE
A2ASS6	Ttn	6915	T	KKDGVSITPSERCNI	Brain	2.89628	-0.413746	FALSE	FALSE	FALSE
A2ASS6	Ttn	6915	T	KKDGVSITPSERCNI	Gastrocnemius	13.4345	2.36654	TRUE	FALSE	FALSE
A2ASS6	Ttn	6915	T	KKDGVSITPSERCNI	Heart	4.11053	-0.0933937	FALSE	FALSE	FALSE
A2ASS6	Ttn	6915	T	KKDGVSITPSERCNI	Kidney	1.55733	-0.766998	FALSE	FALSE	FALSE
A2ASS6	Ttn	6915	T	KKDGVSITPSERCNI	Liver	1.52675	-0.775068	FALSE	FALSE	FALSE
A2ASS6	Ttn	6915	T	KKDGVSITPSERCNI	Lung	2.25549	-0.582805	FALSE	FALSE	FALSE
A2ASS6	Ttn	6915	T	KKDGVSITPSERCNI	Pancreas	3.89774	-0.149532	FALSE	FALSE	FALSE
A2ASS6	Ttn	6915	T	KKDGVSITPSERCNI	Small_intestine	3.66047	-0.212131	FALSE	FALSE	FALSE
A2ASS6	Ttn	6915	T	KKDGVSITPSERCNI	Spleen	1.29649	-0.835814	FALSE	FALSE	FALSE
A2ASS6	Ttn	6915	T	KKDGVSITPSERCNI	SubWAT	4.2831	-0.0478652	FALSE	FALSE	FALSE
A2ASS6	Ttn	6915	T	KKDGVSITPSERCNI	Testes	10.905	1.69918	FALSE	FALSE	FALSE
A2ASS6	Ttn	6925	T	ERCNIVTTEKTCILE	BAT	2.38258	-0.753793	FALSE	FALSE	FALSE
A2ASS6	Ttn	6925	T	ERCNIVTTEKTCILE	Brain	1.49579	-1.33209	FALSE	FALSE	FALSE
A2ASS6	Ttn	6925	T	ERCNIVTTEKTCILE	Gastrocnemius	7.16952	2.36785	TRUE	FALSE	FALSE
A2ASS6	Ttn	6925	T	ERCNIVTTEKTCILE	Heart	4.56537	0.669638	FALSE	FALSE	FALSE
A2ASS6	Ttn	6925	T	ERCNIVTTEKTCILE	Kidney	3.73006	0.124923	FALSE	FALSE	FALSE
A2ASS6	Ttn	6925	T	ERCNIVTTEKTCILE	Liver	2.12484	-0.92187	FALSE	FALSE	FALSE
A2ASS6	Ttn	6925	T	ERCNIVTTEKTCILE	Lung	3.63384	0.0621747	FALSE	FALSE	FALSE
A2ASS6	Ttn	6925	T	ERCNIVTTEKTCILE	Pancreas	2.4	-0.742433	FALSE	FALSE	FALSE
A2ASS6	Ttn	6925	T	ERCNIVTTEKTCILE	Small_intestine	3.5718	0.0217156	FALSE	FALSE	FALSE
A2ASS6	Ttn	6925	T	ERCNIVTTEKTCILE	Spleen	5.10134	1.01916	FALSE	FALSE	FALSE
A2ASS6	Ttn	6925	T	ERCNIVTTEKTCILE	SubWAT	3.25053	-0.187791	FALSE	FALSE	FALSE
A2ASS6	Ttn	6925	T	ERCNIVTTEKTCILE	Testes	3.0363	-0.327489	FALSE	FALSE	FALSE
A2ASS6	Ttn	6935	S	TCILEILSSTKGDAG	BAT	2.06948	-0.668071	FALSE	FALSE	FALSE
A2ASS6	Ttn	6935	S	TCILEILSSTKGDAG	Brain	3.54184	-0.0233123	FALSE	FALSE	FALSE
A2ASS6	Ttn	6935	S	TCILEILSSTKGDAG	Gastrocnemius	8.82518	2.29032	TRUE	FALSE	FALSE
A2ASS6	Ttn	6935	S	TCILEILSSTKGDAG	Heart	3.37969	-0.0943193	FALSE	FALSE	FALSE
A2ASS6	Ttn	6935	S	TCILEILSSTKGDAG	Kidney	2.74335	-0.372976	FALSE	FALSE	FALSE
A2ASS6	Ttn	6935	S	TCILEILSSTKGDAG	Liver	2.02922	-0.685702	FALSE	FALSE	FALSE
A2ASS6	Ttn	6935	S	TCILEILSSTKGDAG	Lung	3.35337	-0.105845	FALSE	FALSE	FALSE
A2ASS6	Ttn	6935	S	TCILEILSSTKGDAG	Pancreas	2.22841	-0.598474	FALSE	FALSE	FALSE
A2ASS6	Ttn	6935	S	TCILEILSSTKGDAG	Small_intestine	2.50676	-0.476583	FALSE	FALSE	FALSE
A2ASS6	Ttn	6935	S	TCILEILSSTKGDAG	Spleen	1.32808	-0.992736	FALSE	FALSE	FALSE
A2ASS6	Ttn	6935	S	TCILEILSSTKGDAG	SubWAT	3.51577	-0.0347276	FALSE	FALSE	FALSE
A2ASS6	Ttn	6935	S	TCILEILSSTKGDAG	Testes	7.61972	1.76243	FALSE	FALSE	FALSE
A2ASS6	Ttn	6937	T	ILEILSSTKGDAGHY	BAT	3.23043	-0.274965	FALSE	FALSE	FALSE
A2ASS6	Ttn	6937	T	ILEILSSTKGDAGHY	Brain	3.34499	-0.231321	FALSE	FALSE	FALSE
A2ASS6	Ttn	6937	T	ILEILSSTKGDAGHY	Gastrocnemius	9.93157	2.27799	TRUE	FALSE	FALSE
A2ASS6	Ttn	6937	T	ILEILSSTKGDAGHY	Heart	2.34033	-0.614071	FALSE	FALSE	FALSE
A2ASS6	Ttn	6937	T	ILEILSSTKGDAGHY	Kidney	2.27927	-0.637331	FALSE	FALSE	FALSE
A2ASS6	Ttn	6937	T	ILEILSSTKGDAGHY	Liver	1.79325	-0.822495	FALSE	FALSE	FALSE
A2ASS6	Ttn	6937	T	ILEILSSTKGDAGHY	Lung	3.1606	-0.30157	FALSE	FALSE	FALSE
A2ASS6	Ttn	6937	T	ILEILSSTKGDAGHY	Pancreas	2.63422	-0.502106	FALSE	FALSE	FALSE
A2ASS6	Ttn	6937	T	ILEILSSTKGDAGHY	Small_intestine	2.4804	-0.560707	FALSE	FALSE	FALSE
A2ASS6	Ttn	6937	T	ILEILSSTKGDAGHY	Spleen	3.31364	-0.243267	FALSE	FALSE	FALSE
A2ASS6	Ttn	6937	T	ILEILSSTKGDAGHY	SubWAT	4.05192	0.0379999	FALSE	FALSE	FALSE
A2ASS6	Ttn	6937	T	ILEILSSTKGDAGHY	Testes	8.86548	1.87184	FALSE	FALSE	FALSE
A2ASS6	Ttn	7075	T	QLKDIEQTVGLPVTL	BAT	2.74008	-0.187378	FALSE	FALSE	FALSE
A2ASS6	Ttn	7075	T	QLKDIEQTVGLPVTL	Brain	2.03595	-0.482897	FALSE	FALSE	FALSE
A2ASS6	Ttn	7075	T	QLKDIEQTVGLPVTL	Gastrocnemius	10.1546	2.92444	TRUE	FALSE	FALSE
A2ASS6	Ttn	7075	T	QLKDIEQTVGLPVTL	Heart	4.51559	0.55779	FALSE	FALSE	FALSE
A2ASS6	Ttn	7075	T	QLKDIEQTVGLPVTL	Kidney	1.74479	-0.605094	FALSE	FALSE	FALSE
A2ASS6	Ttn	7075	T	QLKDIEQTVGLPVTL	Liver	2.08642	-0.461714	FALSE	FALSE	FALSE
A2ASS6	Ttn	7075	T	QLKDIEQTVGLPVTL	Lung	2.51695	-0.281023	FALSE	FALSE	FALSE
A2ASS6	Ttn	7075	T	QLKDIEQTVGLPVTL	Pancreas	3.00225	-0.0773461	FALSE	FALSE	FALSE
A2ASS6	Ttn	7075	T	QLKDIEQTVGLPVTL	Small_intestine	2.96004	-0.095064	FALSE	FALSE	FALSE
A2ASS6	Ttn	7075	T	QLKDIEQTVGLPVTL	Spleen	1.0433	-0.899504	FALSE	FALSE	FALSE
A2ASS6	Ttn	7075	T	QLKDIEQTVGLPVTL	SubWAT	3.65567	0.196886	FALSE	FALSE	FALSE
A2ASS6	Ttn	7075	T	QLKDIEQTVGLPVTL	Testes	1.7829	-0.589097	FALSE	FALSE	FALSE
A2ASS6	Ttn	7081	T	QTVGLPVTLTCRLNG	BAT	2.73019	-0.370853	FALSE	FALSE	FALSE
A2ASS6	Ttn	7081	T	QTVGLPVTLTCRLNG	Brain	2.29021	-0.741629	FALSE	FALSE	FALSE
A2ASS6	Ttn	7081	T	QTVGLPVTLTCRLNG	Gastrocnemius	6.39924	2.72106	TRUE	FALSE	FALSE
A2ASS6	Ttn	7081	T	QTVGLPVTLTCRLNG	Heart	3.35723	0.157552	FALSE	FALSE	FALSE
A2ASS6	Ttn	7081	T	QTVGLPVTLTCRLNG	Kidney	2.2218	-0.79928	FALSE	FALSE	FALSE
A2ASS6	Ttn	7081	T	QTVGLPVTLTCRLNG	Liver	2.85294	-0.267414	FALSE	FALSE	FALSE
A2ASS6	Ttn	7081	T	QTVGLPVTLTCRLNG	Lung	2.1981	-0.81925	FALSE	FALSE	FALSE
A2ASS6	Ttn	7081	T	QTVGLPVTLTCRLNG	Pancreas	2.14789	-0.861564	FALSE	FALSE	FALSE
A2ASS6	Ttn	7081	T	QTVGLPVTLTCRLNG	Small_intestine	3.3041	0.112781	FALSE	FALSE	FALSE
A2ASS6	Ttn	7081	T	QTVGLPVTLTCRLNG	Spleen	3.93754	0.646581	FALSE	FALSE	FALSE
A2ASS6	Ttn	7081	T	QTVGLPVTLTCRLNG	SubWAT	2.83918	-0.27901	FALSE	FALSE	FALSE
A2ASS6	Ttn	7081	T	QTVGLPVTLTCRLNG	Testes	3.76482	0.501029	FALSE	FALSE	FALSE
A2ASS6	Ttn	7158	S	TAREPKKSPFFDIKP	BAT	2.74389	-0.668612	FALSE	FALSE	FALSE
A2ASS6	Ttn	7158	S	TAREPKKSPFFDIKP	Brain	3.11846	-0.533858	FALSE	FALSE	FALSE
A2ASS6	Ttn	7158	S	TAREPKKSPFFDIKP	Gastrocnemius	11.4091	2.44876	TRUE	FALSE	FALSE
A2ASS6	Ttn	7158	S	TAREPKKSPFFDIKP	Heart	6.55246	0.701546	FALSE	FALSE	FALSE
A2ASS6	Ttn	7158	S	TAREPKKSPFFDIKP	Kidney	3.17798	-0.512446	FALSE	FALSE	FALSE
A2ASS6	Ttn	7158	S	TAREPKKSPFFDIKP	Liver	5.17499	0.205992	FALSE	FALSE	FALSE
A2ASS6	Ttn	7158	S	TAREPKKSPFFDIKP	Lung	2.33728	-0.814894	FALSE	FALSE	FALSE
A2ASS6	Ttn	7158	S	TAREPKKSPFFDIKP	Pancreas	2.0345	-0.923821	FALSE	FALSE	FALSE
A2ASS6	Ttn	7158	S	TAREPKKSPFFDIKP	Small_intestine	3.44151	-0.41764	FALSE	FALSE	FALSE
A2ASS6	Ttn	7158	S	TAREPKKSPFFDIKP	Spleen	3.40518	-0.43071	FALSE	FALSE	FALSE
A2ASS6	Ttn	7158	S	TAREPKKSPFFDIKP	SubWAT	3.80921	-0.285356	FALSE	FALSE	FALSE
A2ASS6	Ttn	7158	S	TAREPKKSPFFDIKP	Testes	8.02426	1.23104	FALSE	FALSE	FALSE
A2ASS6	Ttn	7205	Y	EIRPGGNYTITCVGN	BAT	2.5655	-0.908538	FALSE	FALSE	FALSE
A2ASS6	Ttn	7205	Y	EIRPGGNYTITCVGN	Brain	3.44915	-0.514487	FALSE	FALSE	FALSE
A2ASS6	Ttn	7205	Y	EIRPGGNYTITCVGN	Gastrocnemius	11.1213	2.90679	TRUE	FALSE	FALSE
A2ASS6	Ttn	7205	Y	EIRPGGNYTITCVGN	Heart	3.44645	-0.515691	FALSE	FALSE	FALSE
A2ASS6	Ttn	7205	Y	EIRPGGNYTITCVGN	Kidney	4.51408	-0.0395946	FALSE	FALSE	FALSE
A2ASS6	Ttn	7205	Y	EIRPGGNYTITCVGN	Liver	3.69023	-0.406983	FALSE	FALSE	FALSE
A2ASS6	Ttn	7205	Y	EIRPGGNYTITCVGN	Lung	4.6541	0.0228442	FALSE	FALSE	FALSE
A2ASS6	Ttn	7205	Y	EIRPGGNYTITCVGN	Pancreas	2.79917	-0.804337	FALSE	FALSE	FALSE
A2ASS6	Ttn	7205	Y	EIRPGGNYTITCVGN	Small_intestine	3.80607	-0.355324	FALSE	FALSE	FALSE
A2ASS6	Ttn	7205	Y	EIRPGGNYTITCVGN	Spleen	5.39852	0.354809	FALSE	FALSE	FALSE
A2ASS6	Ttn	7205	Y	EIRPGGNYTITCVGN	SubWAT	4.40947	-0.0862474	FALSE	FALSE	FALSE
A2ASS6	Ttn	7205	Y	EIRPGGNYTITCVGN	Testes	5.38048	0.346762	FALSE	FALSE	FALSE
A2ASS6	Ttn	7226	S	LKVGKGDSGQYTCQA	BAT	6.74506	0.399744	FALSE	FALSE	FALSE
A2ASS6	Ttn	7226	S	LKVGKGDSGQYTCQA	Brain	3.13457	-0.822389	FALSE	FALSE	FALSE
A2ASS6	Ttn	7226	S	LKVGKGDSGQYTCQA	Gastrocnemius	11.3336	1.95295	FALSE	FALSE	FALSE
A2ASS6	Ttn	7226	S	LKVGKGDSGQYTCQA	Heart	5.54751	-0.00562252	FALSE	FALSE	FALSE
A2ASS6	Ttn	7226	S	LKVGKGDSGQYTCQA	Kidney	4.04772	-0.513294	FALSE	FALSE	FALSE
A2ASS6	Ttn	7226	S	LKVGKGDSGQYTCQA	Liver	3.23039	-0.789957	FALSE	FALSE	FALSE
A2ASS6	Ttn	7226	S	LKVGKGDSGQYTCQA	Lung	7.58452	0.683896	FALSE	FALSE	FALSE
A2ASS6	Ttn	7226	S	LKVGKGDSGQYTCQA	Pancreas	3.21711	-0.794451	FALSE	FALSE	FALSE
A2ASS6	Ttn	7226	S	LKVGKGDSGQYTCQA	Small_intestine	2.08763	-1.17677	FALSE	FALSE	FALSE
A2ASS6	Ttn	7226	S	LKVGKGDSGQYTCQA	Spleen	3.29318	-0.768701	FALSE	FALSE	FALSE
A2ASS6	Ttn	7226	S	LKVGKGDSGQYTCQA	SubWAT	6.52019	0.323627	FALSE	FALSE	FALSE
A2ASS6	Ttn	7226	S	LKVGKGDSGQYTCQA	Testes	10.0279	1.51098	FALSE	FALSE	FALSE
A2ASS6	Ttn	7229	Y	GKGDSGQYTCQATND	BAT	2.91088	-0.48307	FALSE	FALSE	FALSE
A2ASS6	Ttn	7229	Y	GKGDSGQYTCQATND	Brain	2.88114	-0.507889	FALSE	FALSE	FALSE
A2ASS6	Ttn	7229	Y	GKGDSGQYTCQATND	Gastrocnemius	6.28492	2.3323	TRUE	FALSE	FALSE
A2ASS6	Ttn	7229	Y	GKGDSGQYTCQATND	Heart	3.17023	-0.266664	FALSE	FALSE	FALSE
A2ASS6	Ttn	7229	Y	GKGDSGQYTCQATND	Kidney	4.27874	0.658299	FALSE	FALSE	FALSE
A2ASS6	Ttn	7229	Y	GKGDSGQYTCQATND	Liver	2.33258	-0.965616	FALSE	FALSE	FALSE
A2ASS6	Ttn	7229	Y	GKGDSGQYTCQATND	Lung	4.56876	0.900302	FALSE	FALSE	FALSE
A2ASS6	Ttn	7229	Y	GKGDSGQYTCQATND	Pancreas	3.86374	0.312017	FALSE	FALSE	FALSE
A2ASS6	Ttn	7229	Y	GKGDSGQYTCQATND	Small_intestine	1.56038	-1.60996	FALSE	FALSE	FALSE
A2ASS6	Ttn	7229	Y	GKGDSGQYTCQATND	Spleen	3.05865	-0.359772	FALSE	FALSE	FALSE
A2ASS6	Ttn	7229	Y	GKGDSGQYTCQATND	SubWAT	3.52884	0.0325664	FALSE	FALSE	FALSE
A2ASS6	Ttn	7229	Y	GKGDSGQYTCQATND	Testes	3.43885	-0.0425185	FALSE	FALSE	FALSE
A2ASS6	Ttn	7247	S	DMCSAQLSVKEPPKF	BAT	0.407093	-1.87936	FALSE	FALSE	FALSE
A2ASS6	Ttn	7247	S	DMCSAQLSVKEPPKF	Brain	2.45429	-0.476628	FALSE	FALSE	FALSE
A2ASS6	Ttn	7247	S	DMCSAQLSVKEPPKF	Gastrocnemius	5.27971	1.45934	FALSE	FALSE	FALSE
A2ASS6	Ttn	7247	S	DMCSAQLSVKEPPKF	Heart	3.99164	0.576758	FALSE	FALSE	FALSE
A2ASS6	Ttn	7247	S	DMCSAQLSVKEPPKF	Kidney	2.55257	-0.409285	FALSE	FALSE	FALSE
A2ASS6	Ttn	7247	S	DMCSAQLSVKEPPKF	Liver	2.74969	-0.274222	FALSE	FALSE	FALSE
A2ASS6	Ttn	7247	S	DMCSAQLSVKEPPKF	Lung	2.49329	-0.449906	FALSE	FALSE	FALSE
A2ASS6	Ttn	7247	S	DMCSAQLSVKEPPKF	Pancreas	3.83987	0.472766	FALSE	FALSE	FALSE
A2ASS6	Ttn	7247	S	DMCSAQLSVKEPPKF	Small_intestine	4.32225	0.803295	FALSE	FALSE	FALSE
A2ASS6	Ttn	7247	S	DMCSAQLSVKEPPKF	Spleen	3.02138	-0.0880623	FALSE	FALSE	FALSE
A2ASS6	Ttn	7247	S	DMCSAQLSVKEPPKF	SubWAT	5.2524	1.44063	FALSE	FALSE	FALSE
A2ASS6	Ttn	7247	S	DMCSAQLSVKEPPKF	Testes	1.43458	-1.17533	FALSE	FALSE	FALSE
A2ASS6	Ttn	7269	S	KVAKQGESIQLECKI	BAT	3.07985	-0.343727	FALSE	FALSE	FALSE
A2ASS6	Ttn	7269	S	KVAKQGESIQLECKI	Brain	4.29429	0.136851	FALSE	FALSE	FALSE
A2ASS6	Ttn	7269	S	KVAKQGESIQLECKI	Gastrocnemius	10.0335	2.40798	TRUE	FALSE	FALSE
A2ASS6	Ttn	7269	S	KVAKQGESIQLECKI	Heart	3.22808	-0.285072	FALSE	FALSE	FALSE
A2ASS6	Ttn	7269	S	KVAKQGESIQLECKI	Kidney	2.18337	-0.698482	FALSE	FALSE	FALSE
A2ASS6	Ttn	7269	S	KVAKQGESIQLECKI	Liver	3.01697	-0.36861	FALSE	FALSE	FALSE
A2ASS6	Ttn	7269	S	KVAKQGESIQLECKI	Lung	2.53003	-0.561302	FALSE	FALSE	FALSE
A2ASS6	Ttn	7269	S	KVAKQGESIQLECKI	Pancreas	3.24414	-0.278717	FALSE	FALSE	FALSE
A2ASS6	Ttn	7269	S	KVAKQGESIQLECKI	Small_intestine	2.66221	-0.508997	FALSE	FALSE	FALSE
A2ASS6	Ttn	7269	S	KVAKQGESIQLECKI	Spleen	1.59846	-0.929944	FALSE	FALSE	FALSE
A2ASS6	Ttn	7269	S	KVAKQGESIQLECKI	SubWAT	3.34425	-0.239098	FALSE	FALSE	FALSE
A2ASS6	Ttn	7269	S	KVAKQGESIQLECKI	Testes	8.1664	1.66912	FALSE	FALSE	FALSE
A2ASS6	Ttn	7277	S	IQLECKISGSPEIKV	BAT	4.29159	0.750039	FALSE	FALSE	FALSE
A2ASS6	Ttn	7277	S	IQLECKISGSPEIKV	Brain	2.13661	-1.01079	FALSE	FALSE	FALSE
A2ASS6	Ttn	7277	S	IQLECKISGSPEIKV	Gastrocnemius	6.14449	2.26404	TRUE	FALSE	FALSE
A2ASS6	Ttn	7277	S	IQLECKISGSPEIKV	Heart	3.19568	-0.145428	FALSE	FALSE	FALSE
A2ASS6	Ttn	7277	S	IQLECKISGSPEIKV	Kidney	2.79028	-0.476682	FALSE	FALSE	FALSE
A2ASS6	Ttn	7277	S	IQLECKISGSPEIKV	Liver	2.85524	-0.423598	FALSE	FALSE	FALSE
A2ASS6	Ttn	7277	S	IQLECKISGSPEIKV	Lung	3.3092	-0.0526723	FALSE	FALSE	FALSE
A2ASS6	Ttn	7277	S	IQLECKISGSPEIKV	Pancreas	1.87439	-1.22505	FALSE	FALSE	FALSE
A2ASS6	Ttn	7277	S	IQLECKISGSPEIKV	Small_intestine	3.22823	-0.11883	FALSE	FALSE	FALSE
A2ASS6	Ttn	7277	S	IQLECKISGSPEIKV	Spleen	3.67947	0.249878	FALSE	FALSE	FALSE
A2ASS6	Ttn	7277	S	IQLECKISGSPEIKV	SubWAT	4.7915	1.15852	FALSE	FALSE	FALSE
A2ASS6	Ttn	7277	S	IQLECKISGSPEIKV	Testes	2.18724	-0.969425	FALSE	FALSE	FALSE
A2ASS6	Ttn	7426	S	KATNEVGSDTCACTV	BAT	6.35983	0.483033	FALSE	FALSE	FALSE
A2ASS6	Ttn	7426	S	KATNEVGSDTCACTV	Brain	2.19791	-0.866563	FALSE	FALSE	FALSE
A2ASS6	Ttn	7426	S	KATNEVGSDTCACTV	Gastrocnemius	10.5372	1.83765	FALSE	FALSE	FALSE
A2ASS6	Ttn	7426	S	KATNEVGSDTCACTV	Heart	7.19811	0.754866	FALSE	FALSE	FALSE
A2ASS6	Ttn	7426	S	KATNEVGSDTCACTV	Kidney	2.62003	-0.729684	FALSE	FALSE	FALSE
A2ASS6	Ttn	7426	S	KATNEVGSDTCACTV	Liver	2.76667	-0.682132	FALSE	FALSE	FALSE
A2ASS6	Ttn	7426	S	KATNEVGSDTCACTV	Lung	7.95889	1.00157	FALSE	FALSE	FALSE
A2ASS6	Ttn	7426	S	KATNEVGSDTCACTV	Pancreas	1.92646	-0.95459	FALSE	FALSE	FALSE
A2ASS6	Ttn	7426	S	KATNEVGSDTCACTV	Small_intestine	3.1185	-0.568043	FALSE	FALSE	FALSE
A2ASS6	Ttn	7426	S	KATNEVGSDTCACTV	Spleen	2.78108	-0.677457	FALSE	FALSE	FALSE
A2ASS6	Ttn	7426	S	KATNEVGSDTCACTV	SubWAT	2.18589	-0.870464	FALSE	FALSE	FALSE
A2ASS6	Ttn	7426	S	KATNEVGSDTCACTV	Testes	8.79229	1.27182	FALSE	FALSE	FALSE
A2ASS6	Ttn	7432	T	GSDTCACTVKFKEPP	BAT	3.34005	0.1594	FALSE	FALSE	FALSE
A2ASS6	Ttn	7432	T	GSDTCACTVKFKEPP	Brain	2.54307	-0.486682	FALSE	FALSE	FALSE
A2ASS6	Ttn	7432	T	GSDTCACTVKFKEPP	Gastrocnemius	2.03986	-0.894617	FALSE	FALSE	FALSE
A2ASS6	Ttn	7432	T	GSDTCACTVKFKEPP	Heart	3.41487	0.220053	FALSE	FALSE	FALSE
A2ASS6	Ttn	7432	T	GSDTCACTVKFKEPP	Kidney	2.06893	-0.871049	FALSE	FALSE	FALSE
A2ASS6	Ttn	7432	T	GSDTCACTVKFKEPP	Liver	3.17603	0.0264387	FALSE	FALSE	FALSE
A2ASS6	Ttn	7432	T	GSDTCACTVKFKEPP	Lung	2.57009	-0.464777	FALSE	FALSE	FALSE
A2ASS6	Ttn	7432	T	GSDTCACTVKFKEPP	Pancreas	1.8617	-1.03905	FALSE	FALSE	FALSE
A2ASS6	Ttn	7432	T	GSDTCACTVKFKEPP	Small_intestine	2.34099	-0.650503	FALSE	FALSE	FALSE
A2ASS6	Ttn	7432	T	GSDTCACTVKFKEPP	Spleen	3.87804	0.595529	FALSE	FALSE	FALSE
A2ASS6	Ttn	7432	T	GSDTCACTVKFKEPP	SubWAT	4.2653	0.90947	FALSE	FALSE	FALSE
A2ASS6	Ttn	7432	T	GSDTCACTVKFKEPP	Testes	6.22211	2.49579	TRUE	FALSE	FALSE
A2ASS6	Ttn	7524	S	DAGMRECSAVLTVLE	BAT	3.3112	-0.0833716	FALSE	FALSE	FALSE
A2ASS6	Ttn	7524	S	DAGMRECSAVLTVLE	Brain	3.04739	-0.223533	FALSE	FALSE	FALSE
A2ASS6	Ttn	7524	S	DAGMRECSAVLTVLE	Gastrocnemius	7.96188	2.38756	TRUE	FALSE	FALSE
A2ASS6	Ttn	7524	S	DAGMRECSAVLTVLE	Heart	2.90597	-0.29867	FALSE	FALSE	FALSE
A2ASS6	Ttn	7524	S	DAGMRECSAVLTVLE	Kidney	3.98278	0.273443	FALSE	FALSE	FALSE
A2ASS6	Ttn	7524	S	DAGMRECSAVLTVLE	Liver	2.3306	-0.604366	FALSE	FALSE	FALSE
A2ASS6	Ttn	7524	S	DAGMRECSAVLTVLE	Lung	3.39017	-0.0414133	FALSE	FALSE	FALSE
A2ASS6	Ttn	7524	S	DAGMRECSAVLTVLE	Pancreas	5.19413	0.917038	FALSE	FALSE	FALSE
A2ASS6	Ttn	7524	S	DAGMRECSAVLTVLE	Small_intestine	3.75465	0.152237	FALSE	FALSE	FALSE
A2ASS6	Ttn	7524	S	DAGMRECSAVLTVLE	Spleen	3.82196	0.187995	FALSE	FALSE	FALSE
A2ASS6	Ttn	7524	S	DAGMRECSAVLTVLE	SubWAT	1.63173	-0.975683	FALSE	FALSE	FALSE
A2ASS6	Ttn	7524	S	DAGMRECSAVLTVLE	Testes	0.284947	-1.69123	FALSE	FALSE	FALSE
A2ASS6	Ttn	7574	S	FKDGRELSSGSRHHI	BAT	1.99875	-0.907249	FALSE	FALSE	FALSE
A2ASS6	Ttn	7574	S	FKDGRELSSGSRHHI	Brain	5.05655	0.388024	FALSE	FALSE	FALSE
A2ASS6	Ttn	7574	S	FKDGRELSSGSRHHI	Gastrocnemius	3.88659	-0.107569	FALSE	FALSE	FALSE
A2ASS6	Ttn	7574	S	FKDGRELSSGSRHHI	Heart	9.12718	2.11233	TRUE	FALSE	FALSE
A2ASS6	Ttn	7574	S	FKDGRELSSGSRHHI	Kidney	4.30172	0.0682811	FALSE	FALSE	FALSE
A2ASS6	Ttn	7574	S	FKDGRELSSGSRHHI	Liver	4.24751	0.0453159	FALSE	FALSE	FALSE
A2ASS6	Ttn	7574	S	FKDGRELSSGSRHHI	Lung	8.22631	1.73072	FALSE	FALSE	FALSE
A2ASS6	Ttn	7574	S	FKDGRELSSGSRHHI	Pancreas	2.06676	-0.87844	FALSE	FALSE	FALSE
A2ASS6	Ttn	7574	S	FKDGRELSSGSRHHI	Small_intestine	1.62566	-1.06529	FALSE	FALSE	FALSE
A2ASS6	Ttn	7574	S	FKDGRELSSGSRHHI	Spleen	3.16723	-0.412286	FALSE	FALSE	FALSE
A2ASS6	Ttn	7574	S	FKDGRELSSGSRHHI	SubWAT	2.97753	-0.492642	FALSE	FALSE	FALSE
A2ASS6	Ttn	7574	S	FKDGRELSSGSRHHI	Testes	3.00455	-0.481197	FALSE	FALSE	FALSE
A2ASS6	Ttn	7577	S	GRELSSGSRHHITFV	BAT	4.07479	-0.240871	FALSE	FALSE	FALSE
A2ASS6	Ttn	7577	S	GRELSSGSRHHITFV	Brain	2.32709	-0.658594	FALSE	FALSE	FALSE
A2ASS6	Ttn	7577	S	GRELSSGSRHHITFV	Gastrocnemius	15.0698	2.38709	TRUE	FALSE	FALSE
A2ASS6	Ttn	7577	S	GRELSSGSRHHITFV	Heart	4.3132	-0.183889	FALSE	FALSE	FALSE
A2ASS6	Ttn	7577	S	GRELSSGSRHHITFV	Kidney	2.00212	-0.736268	FALSE	FALSE	FALSE
A2ASS6	Ttn	7577	S	GRELSSGSRHHITFV	Liver	3.40741	-0.400384	FALSE	FALSE	FALSE
A2ASS6	Ttn	7577	S	GRELSSGSRHHITFV	Lung	8.24664	0.756257	FALSE	FALSE	FALSE
A2ASS6	Ttn	7577	S	GRELSSGSRHHITFV	Pancreas	2.11854	-0.70844	FALSE	FALSE	FALSE
A2ASS6	Ttn	7577	S	GRELSSGSRHHITFV	Small_intestine	3.92078	-0.277683	FALSE	FALSE	FALSE
A2ASS6	Ttn	7577	S	GRELSSGSRHHITFV	Spleen	2.5228	-0.611817	FALSE	FALSE	FALSE
A2ASS6	Ttn	7577	S	GRELSSGSRHHITFV	SubWAT	1.98661	-0.739974	FALSE	FALSE	FALSE
A2ASS6	Ttn	7577	S	GRELSSGSRHHITFV	Testes	11.0009	1.41457	FALSE	FALSE	FALSE
A2ASS6	Ttn	7594	S	LASLKIPSAEMNDKG	BAT	4.0127	0.173107	FALSE	FALSE	FALSE
A2ASS6	Ttn	7594	S	LASLKIPSAEMNDKG	Brain	2.28507	-0.606927	FALSE	FALSE	FALSE
A2ASS6	Ttn	7594	S	LASLKIPSAEMNDKG	Gastrocnemius	9.95023	2.85393	TRUE	FALSE	FALSE
A2ASS6	Ttn	7594	S	LASLKIPSAEMNDKG	Heart	2.51766	-0.501911	FALSE	FALSE	FALSE
A2ASS6	Ttn	7594	S	LASLKIPSAEMNDKG	Kidney	3.16435	-0.209929	FALSE	FALSE	FALSE
A2ASS6	Ttn	7594	S	LASLKIPSAEMNDKG	Liver	2.6298	-0.451279	FALSE	FALSE	FALSE
A2ASS6	Ttn	7594	S	LASLKIPSAEMNDKG	Lung	1.03133	-1.173	FALSE	FALSE	FALSE
A2ASS6	Ttn	7594	S	LASLKIPSAEMNDKG	Pancreas	4.1433	0.23207	FALSE	FALSE	FALSE
A2ASS6	Ttn	7594	S	LASLKIPSAEMNDKG	Small_intestine	4.26754	0.288168	FALSE	FALSE	FALSE
A2ASS6	Ttn	7594	S	LASLKIPSAEMNDKG	Spleen	3.15869	-0.212486	FALSE	FALSE	FALSE
A2ASS6	Ttn	7594	S	LASLKIPSAEMNDKG	SubWAT	4.08479	0.205654	FALSE	FALSE	FALSE
A2ASS6	Ttn	7594	S	LASLKIPSAEMNDKG	Testes	2.30618	-0.597397	FALSE	FALSE	FALSE
A2ASS6	Ttn	7614	S	VENRVGKSSCTVSVH	BAT	3.53416	-0.196479	FALSE	FALSE	FALSE
A2ASS6	Ttn	7614	S	VENRVGKSSCTVSVH	Brain	2.87637	-0.687658	FALSE	FALSE	FALSE
A2ASS6	Ttn	7614	S	VENRVGKSSCTVSVH	Gastrocnemius	7.57802	2.82315	TRUE	FALSE	FALSE
A2ASS6	Ttn	7614	S	VENRVGKSSCTVSVH	Heart	2.58977	-0.90167	FALSE	FALSE	FALSE
A2ASS6	Ttn	7614	S	VENRVGKSSCTVSVH	Kidney	3.63498	-0.121195	FALSE	FALSE	FALSE
A2ASS6	Ttn	7614	S	VENRVGKSSCTVSVH	Liver	2.77525	-0.763172	FALSE	FALSE	FALSE
A2ASS6	Ttn	7614	S	VENRVGKSSCTVSVH	Lung	4.78578	0.738136	FALSE	FALSE	FALSE
A2ASS6	Ttn	7614	S	VENRVGKSSCTVSVH	Pancreas	3.47786	-0.23852	FALSE	FALSE	FALSE
A2ASS6	Ttn	7614	S	VENRVGKSSCTVSVH	Small_intestine	2.95568	-0.628442	FALSE	FALSE	FALSE
A2ASS6	Ttn	7614	S	VENRVGKSSCTVSVH	Spleen	3.44043	-0.266468	FALSE	FALSE	FALSE
A2ASS6	Ttn	7614	S	VENRVGKSSCTVSVH	SubWAT	3.85953	0.0464881	FALSE	FALSE	FALSE
A2ASS6	Ttn	7614	S	VENRVGKSSCTVSVH	Testes	4.05953	0.195827	FALSE	FALSE	FALSE
A2ASS6	Ttn	7615	S	ENRVGKSSCTVSVHV	BAT	3.52362	-0.0525737	FALSE	FALSE	FALSE
A2ASS6	Ttn	7615	S	ENRVGKSSCTVSVHV	Brain	4.03099	0.461324	FALSE	FALSE	FALSE
A2ASS6	Ttn	7615	S	ENRVGKSSCTVSVHV	Gastrocnemius	4.35315	0.787631	FALSE	FALSE	FALSE
A2ASS6	Ttn	7615	S	ENRVGKSSCTVSVHV	Heart	4.42232	0.857696	FALSE	FALSE	FALSE
A2ASS6	Ttn	7615	S	ENRVGKSSCTVSVHV	Kidney	5.1541	1.59889	FALSE	FALSE	FALSE
A2ASS6	Ttn	7615	S	ENRVGKSSCTVSVHV	Liver	3.91958	0.348475	FALSE	FALSE	FALSE
A2ASS6	Ttn	7615	S	ENRVGKSSCTVSVHV	Lung	3.16259	-0.418261	FALSE	FALSE	FALSE
A2ASS6	Ttn	7615	S	ENRVGKSSCTVSVHV	Pancreas	2.58291	-1.00541	FALSE	FALSE	FALSE
A2ASS6	Ttn	7615	S	ENRVGKSSCTVSVHV	Small_intestine	2.22875	-1.36412	FALSE	FALSE	FALSE
A2ASS6	Ttn	7615	S	ENRVGKSSCTVSVHV	Spleen	2.55676	-1.03188	FALSE	FALSE	FALSE
A2ASS6	Ttn	7615	S	ENRVGKSSCTVSVHV	SubWAT	2.35523	-1.23601	FALSE	FALSE	FALSE
A2ASS6	Ttn	7615	S	ENRVGKSSCTVSVHV	Testes	4.61637	1.05424	FALSE	FALSE	FALSE
A2ASS6	Ttn	7617	T	RVGKSSCTVSVHVSD	BAT	2.23432	-1.22597	FALSE	FALSE	FALSE
A2ASS6	Ttn	7617	T	RVGKSSCTVSVHVSD	Brain	3.01169	-0.371511	FALSE	FALSE	FALSE
A2ASS6	Ttn	7617	T	RVGKSSCTVSVHVSD	Gastrocnemius	5.50471	2.36875	TRUE	FALSE	FALSE
A2ASS6	Ttn	7617	T	RVGKSSCTVSVHVSD	Heart	3.98217	0.695217	FALSE	FALSE	FALSE
A2ASS6	Ttn	7617	T	RVGKSSCTVSVHVSD	Kidney	3.77077	0.462851	FALSE	FALSE	FALSE
A2ASS6	Ttn	7617	T	RVGKSSCTVSVHVSD	Liver	3.44189	0.101355	FALSE	FALSE	FALSE
A2ASS6	Ttn	7617	T	RVGKSSCTVSVHVSD	Lung	3.60632	0.282089	FALSE	FALSE	FALSE
A2ASS6	Ttn	7617	T	RVGKSSCTVSVHVSD	Pancreas	3.79265	0.486902	FALSE	FALSE	FALSE
A2ASS6	Ttn	7617	T	RVGKSSCTVSVHVSD	Small_intestine	2.15905	-1.30871	FALSE	FALSE	FALSE
A2ASS6	Ttn	7617	T	RVGKSSCTVSVHVSD	Spleen	2.74997	-0.659181	FALSE	FALSE	FALSE
A2ASS6	Ttn	7617	T	RVGKSSCTVSVHVSD	SubWAT	3.28004	-0.0765477	FALSE	FALSE	FALSE
A2ASS6	Ttn	7617	T	RVGKSSCTVSVHVSD	Testes	2.66258	-0.755245	FALSE	FALSE	FALSE
A2ASS6	Ttn	7619	S	GKSSCTVSVHVSDRV	BAT	2.86022	-0.677858	FALSE	FALSE	FALSE
A2ASS6	Ttn	7619	S	GKSSCTVSVHVSDRV	Brain	2.72039	-0.777178	FALSE	FALSE	FALSE
A2ASS6	Ttn	7619	S	GKSSCTVSVHVSDRV	Gastrocnemius	7.32035	2.4901	TRUE	FALSE	FALSE
A2ASS6	Ttn	7619	S	GKSSCTVSVHVSDRV	Heart	3.5364	-0.197577	FALSE	FALSE	FALSE
A2ASS6	Ttn	7619	S	GKSSCTVSVHVSDRV	Kidney	2.74062	-0.762807	FALSE	FALSE	FALSE
A2ASS6	Ttn	7619	S	GKSSCTVSVHVSDRV	Liver	3.36239	-0.321179	FALSE	FALSE	FALSE
A2ASS6	Ttn	7619	S	GKSSCTVSVHVSDRV	Lung	5.09533	0.909705	FALSE	FALSE	FALSE
A2ASS6	Ttn	7619	S	GKSSCTVSVHVSDRV	Pancreas	3.50933	-0.216806	FALSE	FALSE	FALSE
A2ASS6	Ttn	7619	S	GKSSCTVSVHVSDRV	Small_intestine	4.31193	0.35327	FALSE	FALSE	FALSE
A2ASS6	Ttn	7619	S	GKSSCTVSVHVSDRV	Spleen	3.02477	-0.560986	FALSE	FALSE	FALSE
A2ASS6	Ttn	7619	S	GKSSCTVSVHVSDRV	SubWAT	2.36033	-1.03293	FALSE	FALSE	FALSE
A2ASS6	Ttn	7619	S	GKSSCTVSVHVSDRV	Testes	4.93277	0.794241	FALSE	FALSE	FALSE
A2ASS6	Ttn	7623	S	CTVSVHVSDRVVPPS	BAT	5.49248	0.934702	FALSE	FALSE	FALSE
A2ASS6	Ttn	7623	S	CTVSVHVSDRVVPPS	Brain	3.51325	-0.0395441	FALSE	FALSE	FALSE
A2ASS6	Ttn	7623	S	CTVSVHVSDRVVPPS	Gastrocnemius	8.36882	2.35054	TRUE	FALSE	FALSE
A2ASS6	Ttn	7623	S	CTVSVHVSDRVVPPS	Heart	2.35514	-0.609606	FALSE	FALSE	FALSE
A2ASS6	Ttn	7623	S	CTVSVHVSDRVVPPS	Kidney	3.37561	-0.107294	FALSE	FALSE	FALSE
A2ASS6	Ttn	7623	S	CTVSVHVSDRVVPPS	Liver	3.04353	-0.270756	FALSE	FALSE	FALSE
A2ASS6	Ttn	7623	S	CTVSVHVSDRVVPPS	Lung	1.93115	-0.818308	FALSE	FALSE	FALSE
A2ASS6	Ttn	7623	S	CTVSVHVSDRVVPPS	Pancreas	2.27068	-0.651182	FALSE	FALSE	FALSE
A2ASS6	Ttn	7623	S	CTVSVHVSDRVVPPS	Small_intestine	2.19532	-0.688276	FALSE	FALSE	FALSE
A2ASS6	Ttn	7623	S	CTVSVHVSDRVVPPS	Spleen	2.64161	-0.468596	FALSE	FALSE	FALSE
A2ASS6	Ttn	7623	S	CTVSVHVSDRVVPPS	SubWAT	1.79458	-0.885533	FALSE	FALSE	FALSE
A2ASS6	Ttn	7623	S	CTVSVHVSDRVVPPS	Testes	6.14085	1.25385	FALSE	FALSE	FALSE
A2ASS6	Ttn	7856	S	MKNEYPLSQSPNCGI	BAT	3.92988	0.0743912	FALSE	FALSE	FALSE
A2ASS6	Ttn	7856	S	MKNEYPLSQSPNCGI	Brain	4.38923	0.296582	FALSE	FALSE	FALSE
A2ASS6	Ttn	7856	S	MKNEYPLSQSPNCGI	Gastrocnemius	9.49163	2.76465	TRUE	FALSE	FALSE
A2ASS6	Ttn	7856	S	MKNEYPLSQSPNCGI	Heart	4.07562	0.144886	FALSE	FALSE	FALSE
A2ASS6	Ttn	7856	S	MKNEYPLSQSPNCGI	Kidney	2.93963	-0.404599	FALSE	FALSE	FALSE
A2ASS6	Ttn	7856	S	MKNEYPLSQSPNCGI	Liver	2.81548	-0.464653	FALSE	FALSE	FALSE
A2ASS6	Ttn	7856	S	MKNEYPLSQSPNCGI	Lung	2.94052	-0.404169	FALSE	FALSE	FALSE
A2ASS6	Ttn	7856	S	MKNEYPLSQSPNCGI	Pancreas	0.89946	-1.39145	FALSE	FALSE	FALSE
A2ASS6	Ttn	7856	S	MKNEYPLSQSPNCGI	Small_intestine	2.57303	-0.581928	FALSE	FALSE	FALSE
A2ASS6	Ttn	7856	S	MKNEYPLSQSPNCGI	Spleen	2.79817	-0.473025	FALSE	FALSE	FALSE
A2ASS6	Ttn	7856	S	MKNEYPLSQSPNCGI	SubWAT	3.75822	-0.00864336	FALSE	FALSE	FALSE
A2ASS6	Ttn	7856	S	MKNEYPLSQSPNCGI	Testes	4.70217	0.447955	FALSE	FALSE	FALSE
A2ASS6	Ttn	7858	S	NEYPLSQSPNCGITT	BAT	8.91192	0.763626	FALSE	FALSE	FALSE
A2ASS6	Ttn	7858	S	NEYPLSQSPNCGITT	Brain	4.20926	-0.52128	FALSE	FALSE	FALSE
A2ASS6	Ttn	7858	S	NEYPLSQSPNCGITT	Gastrocnemius	12.6278	1.77891	FALSE	FALSE	FALSE
A2ASS6	Ttn	7858	S	NEYPLSQSPNCGITT	Heart	8.84268	0.744708	FALSE	FALSE	FALSE
A2ASS6	Ttn	7858	S	NEYPLSQSPNCGITT	Kidney	2.27723	-1.04917	FALSE	FALSE	FALSE
A2ASS6	Ttn	7858	S	NEYPLSQSPNCGITT	Liver	1.63293	-1.22521	FALSE	FALSE	FALSE
A2ASS6	Ttn	7858	S	NEYPLSQSPNCGITT	Lung	7.37054	0.342474	FALSE	FALSE	FALSE
A2ASS6	Ttn	7858	S	NEYPLSQSPNCGITT	Pancreas	2.77802	-0.912339	FALSE	FALSE	FALSE
A2ASS6	Ttn	7858	S	NEYPLSQSPNCGITT	Small_intestine	3.15572	-0.80914	FALSE	FALSE	FALSE
A2ASS6	Ttn	7858	S	NEYPLSQSPNCGITT	Spleen	3.79422	-0.634682	FALSE	FALSE	FALSE
A2ASS6	Ttn	7858	S	NEYPLSQSPNCGITT	SubWAT	6.80235	0.187229	FALSE	FALSE	FALSE
A2ASS6	Ttn	7858	S	NEYPLSQSPNCGITT	Testes	11.0026	1.33487	FALSE	FALSE	FALSE
A2ASS6	Ttn	7940	S	GTPEIRISWYKEHTK	BAT	3.61735	0.210828	FALSE	FALSE	FALSE
A2ASS6	Ttn	7940	S	GTPEIRISWYKEHTK	Brain	5.2796	1.27488	FALSE	FALSE	FALSE
A2ASS6	Ttn	7940	S	GTPEIRISWYKEHTK	Gastrocnemius	6.62802	2.13804	TRUE	FALSE	FALSE
A2ASS6	Ttn	7940	S	GTPEIRISWYKEHTK	Heart	2.5788	-0.453979	FALSE	FALSE	FALSE
A2ASS6	Ttn	7940	S	GTPEIRISWYKEHTK	Kidney	1.88003	-0.901279	FALSE	FALSE	FALSE
A2ASS6	Ttn	7940	S	GTPEIRISWYKEHTK	Liver	2.89985	-0.248468	FALSE	FALSE	FALSE
A2ASS6	Ttn	7940	S	GTPEIRISWYKEHTK	Lung	3.96461	0.433119	FALSE	FALSE	FALSE
A2ASS6	Ttn	7940	S	GTPEIRISWYKEHTK	Pancreas	3.11465	-0.110967	FALSE	FALSE	FALSE
A2ASS6	Ttn	7940	S	GTPEIRISWYKEHTK	Small_intestine	2.04865	-0.793344	FALSE	FALSE	FALSE
A2ASS6	Ttn	7940	S	GTPEIRISWYKEHTK	Spleen	3.92971	0.41078	FALSE	FALSE	FALSE
A2ASS6	Ttn	7940	S	GTPEIRISWYKEHTK	SubWAT	2.72085	-0.363051	FALSE	FALSE	FALSE
A2ASS6	Ttn	7940	S	GTPEIRISWYKEHTK	Testes	0.793871	-1.59656	FALSE	FALSE	FALSE
A2ASS6	Ttn	7950	S	KEHTKLRSAPAYKMQ	BAT	1.87211	-0.617978	FALSE	FALSE	FALSE
A2ASS6	Ttn	7950	S	KEHTKLRSAPAYKMQ	Brain	3.38779	0.0291598	FALSE	FALSE	FALSE
A2ASS6	Ttn	7950	S	KEHTKLRSAPAYKMQ	Gastrocnemius	9.44369	2.61479	TRUE	FALSE	FALSE
A2ASS6	Ttn	7950	S	KEHTKLRSAPAYKMQ	Heart	2.97922	-0.145285	FALSE	FALSE	FALSE
A2ASS6	Ttn	7950	S	KEHTKLRSAPAYKMQ	Kidney	2.97082	-0.148872	FALSE	FALSE	FALSE
A2ASS6	Ttn	7950	S	KEHTKLRSAPAYKMQ	Liver	1.04552	-0.970898	FALSE	FALSE	FALSE
A2ASS6	Ttn	7950	S	KEHTKLRSAPAYKMQ	Lung	2.36007	-0.409637	FALSE	FALSE	FALSE
A2ASS6	Ttn	7950	S	KEHTKLRSAPAYKMQ	Pancreas	3.27478	-0.0190918	FALSE	FALSE	FALSE
A2ASS6	Ttn	7950	S	KEHTKLRSAPAYKMQ	Small_intestine	1.22525	-0.894161	FALSE	FALSE	FALSE
A2ASS6	Ttn	7950	S	KEHTKLRSAPAYKMQ	Spleen	2.32518	-0.424533	FALSE	FALSE	FALSE
A2ASS6	Ttn	7950	S	KEHTKLRSAPAYKMQ	SubWAT	2.69128	-0.268223	FALSE	FALSE	FALSE
A2ASS6	Ttn	7950	S	KEHTKLRSAPAYKMQ	Testes	6.25825	1.25473	FALSE	FALSE	FALSE
A2ASS6	Ttn	7985	S	YTCKAENSVGAVASS	BAT	3.16371	-0.43482	FALSE	FALSE	FALSE
A2ASS6	Ttn	7985	S	YTCKAENSVGAVASS	Brain	4.36401	0.312118	FALSE	FALSE	FALSE
A2ASS6	Ttn	7985	S	YTCKAENSVGAVASS	Gastrocnemius	8.2369	2.72219	TRUE	FALSE	FALSE
A2ASS6	Ttn	7985	S	YTCKAENSVGAVASS	Heart	4.21714	0.220721	FALSE	FALSE	FALSE
A2ASS6	Ttn	7985	S	YTCKAENSVGAVASS	Kidney	2.11936	-1.08471	FALSE	FALSE	FALSE
A2ASS6	Ttn	7985	S	YTCKAENSVGAVASS	Liver	2.35231	-0.93975	FALSE	FALSE	FALSE
A2ASS6	Ttn	7985	S	YTCKAENSVGAVASS	Lung	3.44406	-0.26036	FALSE	FALSE	FALSE
A2ASS6	Ttn	7985	S	YTCKAENSVGAVASS	Pancreas	3.77293	-0.0557064	FALSE	FALSE	FALSE
A2ASS6	Ttn	7985	S	YTCKAENSVGAVASS	Small_intestine	3.74501	-0.0730802	FALSE	FALSE	FALSE
A2ASS6	Ttn	7985	S	YTCKAENSVGAVASS	Spleen	2.58223	-0.796673	FALSE	FALSE	FALSE
A2ASS6	Ttn	7985	S	YTCKAENSVGAVASS	SubWAT	3.45031	-0.256475	FALSE	FALSE	FALSE
A2ASS6	Ttn	7985	S	YTCKAENSVGAVASS	Testes	4.90142	0.646545	FALSE	FALSE	FALSE
A2ASS6	Ttn	8173	Y	DAGQYTCYASNVAGK	BAT	3.37176	-0.557352	FALSE	TRUE	FALSE
A2ASS6	Ttn	8173	Y	DAGQYTCYASNVAGK	Brain	2.97175	-1.08753	FALSE	TRUE	FALSE
A2ASS6	Ttn	8173	Y	DAGQYTCYASNVAGK	Gastrocnemius	5.78332	2.63894	TRUE	TRUE	FALSE
A2ASS6	Ttn	8173	Y	DAGQYTCYASNVAGK	Heart	3.41169	-0.50443	FALSE	TRUE	FALSE
A2ASS6	Ttn	8173	Y	DAGQYTCYASNVAGK	Kidney	3.01047	-1.03621	FALSE	TRUE	FALSE
A2ASS6	Ttn	8173	Y	DAGQYTCYASNVAGK	Liver	4.19531	0.534188	FALSE	TRUE	FALSE
A2ASS6	Ttn	8173	Y	DAGQYTCYASNVAGK	Lung	3.54947	-0.321819	FALSE	TRUE	FALSE
A2ASS6	Ttn	8173	Y	DAGQYTCYASNVAGK	Pancreas	3.41586	-0.498906	FALSE	TRUE	FALSE
A2ASS6	Ttn	8173	Y	DAGQYTCYASNVAGK	Small_intestine	3.7919	-0.000493827	FALSE	TRUE	FALSE
A2ASS6	Ttn	8173	Y	DAGQYTCYASNVAGK	Spleen	3.65369	-0.183689	FALSE	TRUE	FALSE
