## Supplementary Table 6 for "Fast and Deep Phosphoproteome Analysis with the Orbitrap Astral Mass Spectrometer" (part 3 of 3)

### Sheet: in (continued)
Protein	Gene	Position	amino_acid	flanking_region	tissue	value	z_score	z_outlier	known_site	characterized_site	MitoCarta3.0_SubMitoLocalization	MitoCarta3.0_List
A2ASS6	Ttn	8173	Y	DAGQYTCYASNVAGK	SubWAT	4.091	0.395936	FALSE	TRUE	FALSE
A2ASS6	Ttn	8173	Y	DAGQYTCYASNVAGK	Testes	4.26109	0.621366	FALSE	TRUE	FALSE
A2ASS6	Ttn	8220	S	YECKIGGSPEIKVLW	BAT	6.49172	0.650619	FALSE	TRUE	FALSE
A2ASS6	Ttn	8220	S	YECKIGGSPEIKVLW	Brain	2.68741	-0.821123	FALSE	TRUE	FALSE
A2ASS6	Ttn	8220	S	YECKIGGSPEIKVLW	Gastrocnemius	10.0165	2.0142	TRUE	TRUE	FALSE
A2ASS6	Ttn	8220	S	YECKIGGSPEIKVLW	Heart	8.62901	1.47745	FALSE	TRUE	FALSE
A2ASS6	Ttn	8220	S	YECKIGGSPEIKVLW	Kidney	4.49698	-0.121068	FALSE	TRUE	FALSE
A2ASS6	Ttn	8220	S	YECKIGGSPEIKVLW	Liver	2.10095	-1.048	FALSE	TRUE	FALSE
A2ASS6	Ttn	8220	S	YECKIGGSPEIKVLW	Lung	4.33911	-0.182142	FALSE	TRUE	FALSE
A2ASS6	Ttn	8220	S	YECKIGGSPEIKVLW	Pancreas	2.82928	-0.766237	FALSE	TRUE	FALSE
A2ASS6	Ttn	8220	S	YECKIGGSPEIKVLW	Small_intestine	3.71536	-0.423448	FALSE	TRUE	FALSE
A2ASS6	Ttn	8220	S	YECKIGGSPEIKVLW	Spleen	1.84779	-1.14594	FALSE	TRUE	FALSE
A2ASS6	Ttn	8220	S	YECKIGGSPEIKVLW	SubWAT	4.17081	-0.247254	FALSE	TRUE	FALSE
A2ASS6	Ttn	8220	S	YECKIGGSPEIKVLW	Testes	6.3943	0.612933	FALSE	TRUE	FALSE
A2ASS6	Ttn	8274	S	EARNAAGSASSSTSL	BAT	2.84567	0.0608849	FALSE	TRUE	FALSE
A2ASS6	Ttn	8274	S	EARNAAGSASSSTSL	Brain	1.34371	-0.980397	FALSE	TRUE	FALSE
A2ASS6	Ttn	8274	S	EARNAAGSASSSTSL	Gastrocnemius	6.13946	2.34441	TRUE	TRUE	FALSE
A2ASS6	Ttn	8274	S	EARNAAGSASSSTSL	Heart	2.55163	-0.142969	FALSE	TRUE	FALSE
A2ASS6	Ttn	8274	S	EARNAAGSASSSTSL	Kidney	2.03798	-0.499069	FALSE	TRUE	FALSE
A2ASS6	Ttn	8274	S	EARNAAGSASSSTSL	Liver	2.01142	-0.517483	FALSE	TRUE	FALSE
A2ASS6	Ttn	8274	S	EARNAAGSASSSTSL	Lung	3.06179	0.210717	FALSE	TRUE	FALSE
A2ASS6	Ttn	8274	S	EARNAAGSASSSTSL	Pancreas	2.62873	-0.0895136	FALSE	TRUE	FALSE
A2ASS6	Ttn	8274	S	EARNAAGSASSSTSL	Small_intestine	5.01374	1.56397	FALSE	TRUE	FALSE
A2ASS6	Ttn	8274	S	EARNAAGSASSSTSL	Spleen	1.25095	-1.04471	FALSE	TRUE	FALSE
A2ASS6	Ttn	8274	S	EARNAAGSASSSTSL	SubWAT	2.06583	-0.47976	FALSE	TRUE	FALSE
A2ASS6	Ttn	8274	S	EARNAAGSASSSTSL	Testes	2.14326	-0.426084	FALSE	TRUE	FALSE
A2ASS6	Ttn	8367	S	KATNDVGSDTCVGSV	BAT	6.19386	1.3261	FALSE	FALSE	FALSE
A2ASS6	Ttn	8367	S	KATNDVGSDTCVGSV	Brain	2.73174	-0.41724	FALSE	FALSE	FALSE
A2ASS6	Ttn	8367	S	KATNDVGSDTCVGSV	Gastrocnemius	7.93292	2.2018	TRUE	FALSE	FALSE
A2ASS6	Ttn	8367	S	KATNDVGSDTCVGSV	Heart	1.82413	-0.874261	FALSE	FALSE	FALSE
A2ASS6	Ttn	8367	S	KATNDVGSDTCVGSV	Kidney	3.21898	-0.17189	FALSE	FALSE	FALSE
A2ASS6	Ttn	8367	S	KATNDVGSDTCVGSV	Liver	2.72803	-0.419104	FALSE	FALSE	FALSE
A2ASS6	Ttn	8367	S	KATNDVGSDTCVGSV	Lung	5.18496	0.818072	FALSE	FALSE	FALSE
A2ASS6	Ttn	8367	S	KATNDVGSDTCVGSV	Pancreas	3.77204	0.106601	FALSE	FALSE	FALSE
A2ASS6	Ttn	8367	S	KATNDVGSDTCVGSV	Small_intestine	1.74459	-0.914312	FALSE	FALSE	FALSE
A2ASS6	Ttn	8367	S	KATNDVGSDTCVGSV	Spleen	1.17452	-1.20137	FALSE	FALSE	FALSE
A2ASS6	Ttn	8367	S	KATNDVGSDTCVGSV	SubWAT	2.5022	-0.53282	FALSE	FALSE	FALSE
A2ASS6	Ttn	8367	S	KATNDVGSDTCVGSV	Testes	3.71607	0.0784199	FALSE	FALSE	FALSE
A2ASS6	Ttn	8387	T	PQFVKKLTDISTIIG	BAT	9.72917	0.884522	FALSE	TRUE	FALSE
A2ASS6	Ttn	8387	T	PQFVKKLTDISTIIG	Brain	3.36728	-0.798833	FALSE	TRUE	FALSE
A2ASS6	Ttn	8387	T	PQFVKKLTDISTIIG	Gastrocnemius	13.0188	1.75496	FALSE	TRUE	FALSE
A2ASS6	Ttn	8387	T	PQFVKKLTDISTIIG	Heart	8.7403	0.622867	FALSE	TRUE	FALSE
A2ASS6	Ttn	8387	T	PQFVKKLTDISTIIG	Kidney	2.71894	-0.970386	FALSE	TRUE	FALSE
A2ASS6	Ttn	8387	T	PQFVKKLTDISTIIG	Liver	4.55391	-0.484853	FALSE	TRUE	FALSE
A2ASS6	Ttn	8387	T	PQFVKKLTDISTIIG	Lung	9.17265	0.737266	FALSE	TRUE	FALSE
A2ASS6	Ttn	8387	T	PQFVKKLTDISTIIG	Pancreas	3.85767	-0.669076	FALSE	TRUE	FALSE
A2ASS6	Ttn	8387	T	PQFVKKLTDISTIIG	Small_intestine	2.8325	-0.940337	FALSE	TRUE	FALSE
A2ASS6	Ttn	8387	T	PQFVKKLTDISTIIG	Spleen	0.883238	-1.45611	FALSE	TRUE	FALSE
A2ASS6	Ttn	8387	T	PQFVKKLTDISTIIG	SubWAT	8.18365	0.475577	FALSE	TRUE	FALSE
A2ASS6	Ttn	8387	T	PQFVKKLTDISTIIG	Testes	9.57757	0.844407	FALSE	TRUE	FALSE
A2ASS6	Ttn	8498	S	CTLECTVSGTPELST	BAT	2.46036	-0.615254	FALSE	FALSE	FALSE
A2ASS6	Ttn	8498	S	CTLECTVSGTPELST	Brain	2.63087	-0.539272	FALSE	FALSE	FALSE
A2ASS6	Ttn	8498	S	CTLECTVSGTPELST	Gastrocnemius	8.68826	2.16002	TRUE	FALSE	FALSE
A2ASS6	Ttn	8498	S	CTLECTVSGTPELST	Heart	2.47651	-0.608059	FALSE	FALSE	FALSE
A2ASS6	Ttn	8498	S	CTLECTVSGTPELST	Kidney	5.64891	0.805627	FALSE	FALSE	FALSE
A2ASS6	Ttn	8498	S	CTLECTVSGTPELST	Liver	2.56152	-0.570177	FALSE	FALSE	FALSE
A2ASS6	Ttn	8498	S	CTLECTVSGTPELST	Lung	2.10088	-0.775447	FALSE	FALSE	FALSE
A2ASS6	Ttn	8498	S	CTLECTVSGTPELST	Pancreas	3.64443	-0.0876117	FALSE	FALSE	FALSE
A2ASS6	Ttn	8498	S	CTLECTVSGTPELST	Small_intestine	2.45716	-0.616683	FALSE	FALSE	FALSE
A2ASS6	Ttn	8498	S	CTLECTVSGTPELST	Spleen	3.61479	-0.10082	FALSE	FALSE	FALSE
A2ASS6	Ttn	8498	S	CTLECTVSGTPELST	SubWAT	2.21495	-0.724617	FALSE	FALSE	FALSE
A2ASS6	Ttn	8498	S	CTLECTVSGTPELST	Testes	7.59376	1.67229	FALSE	FALSE	FALSE
A2ASS6	Ttn	8504	S	VSGTPELSTKWFKDG	BAT	4.19876	0.387103	FALSE	FALSE	FALSE
A2ASS6	Ttn	8504	S	VSGTPELSTKWFKDG	Brain	3.34906	-0.13929	FALSE	FALSE	FALSE
A2ASS6	Ttn	8504	S	VSGTPELSTKWFKDG	Gastrocnemius	8.19897	2.86528	TRUE	FALSE	FALSE
A2ASS6	Ttn	8504	S	VSGTPELSTKWFKDG	Heart	3.25376	-0.198334	FALSE	FALSE	FALSE
A2ASS6	Ttn	8504	S	VSGTPELSTKWFKDG	Kidney	2.46136	-0.689233	FALSE	FALSE	FALSE
A2ASS6	Ttn	8504	S	VSGTPELSTKWFKDG	Liver	3.9688	0.24464	FALSE	FALSE	FALSE
A2ASS6	Ttn	8504	S	VSGTPELSTKWFKDG	Lung	1.96726	-0.995335	FALSE	FALSE	FALSE
A2ASS6	Ttn	8504	S	VSGTPELSTKWFKDG	Pancreas	3.14418	-0.266217	FALSE	FALSE	FALSE
A2ASS6	Ttn	8504	S	VSGTPELSTKWFKDG	Small_intestine	2.76174	-0.503144	FALSE	FALSE	FALSE
A2ASS6	Ttn	8504	S	VSGTPELSTKWFKDG	Spleen	3.72491	0.093549	FALSE	FALSE	FALSE
A2ASS6	Ttn	8504	S	VSGTPELSTKWFKDG	SubWAT	3.65451	0.0499396	FALSE	FALSE	FALSE
A2ASS6	Ttn	8504	S	VSGTPELSTKWFKDG	Testes	2.20353	-0.848959	FALSE	FALSE	FALSE
A2ASS6	Ttn	8523	S	SDNKYKISFFNKVSG	BAT	3.28706	-0.139034	FALSE	FALSE	FALSE
A2ASS6	Ttn	8523	S	SDNKYKISFFNKVSG	Brain	2.10524	-0.915612	FALSE	FALSE	FALSE
A2ASS6	Ttn	8523	S	SDNKYKISFFNKVSG	Gastrocnemius	7.62981	2.71461	TRUE	FALSE	FALSE
A2ASS6	Ttn	8523	S	SDNKYKISFFNKVSG	Heart	3.10332	-0.259769	FALSE	FALSE	FALSE
A2ASS6	Ttn	8523	S	SDNKYKISFFNKVSG	Kidney	3.61312	0.0752234	FALSE	FALSE	FALSE
A2ASS6	Ttn	8523	S	SDNKYKISFFNKVSG	Liver	3.18273	-0.20759	FALSE	FALSE	FALSE
A2ASS6	Ttn	8523	S	SDNKYKISFFNKVSG	Lung	2.05409	-0.949224	FALSE	FALSE	FALSE
A2ASS6	Ttn	8523	S	SDNKYKISFFNKVSG	Pancreas	4.33413	0.549	FALSE	FALSE	FALSE
A2ASS6	Ttn	8523	S	SDNKYKISFFNKVSG	Small_intestine	2.49613	-0.65876	FALSE	FALSE	FALSE
A2ASS6	Ttn	8523	S	SDNKYKISFFNKVSG	Spleen	4.31781	0.538275	FALSE	FALSE	FALSE
A2ASS6	Ttn	8523	S	SDNKYKISFFNKVSG	SubWAT	3.65341	0.101696	FALSE	FALSE	FALSE
A2ASS6	Ttn	8523	S	SDNKYKISFFNKVSG	Testes	2.20689	-0.848818	FALSE	FALSE	FALSE
A2ASS6	Ttn	8544	Y	VPGDSGVYSFEVQNP	BAT	2.22787	-0.581095	FALSE	FALSE	FALSE
A2ASS6	Ttn	8544	Y	VPGDSGVYSFEVQNP	Brain	2.24694	-0.561418	FALSE	FALSE	FALSE
A2ASS6	Ttn	8544	Y	VPGDSGVYSFEVQNP	Gastrocnemius	3.99286	1.23973	FALSE	FALSE	FALSE
A2ASS6	Ttn	8544	Y	VPGDSGVYSFEVQNP	Heart	1.50878	-1.32293	FALSE	FALSE	FALSE
A2ASS6	Ttn	8544	Y	VPGDSGVYSFEVQNP	Kidney	2.19072	-0.61942	FALSE	FALSE	FALSE
A2ASS6	Ttn	8544	Y	VPGDSGVYSFEVQNP	Liver	1.92256	-0.89606	FALSE	FALSE	FALSE
A2ASS6	Ttn	8544	Y	VPGDSGVYSFEVQNP	Lung	3.487	0.717865	FALSE	FALSE	FALSE
A2ASS6	Ttn	8544	Y	VPGDSGVYSFEVQNP	Pancreas	3.97209	1.2183	FALSE	FALSE	FALSE
A2ASS6	Ttn	8544	Y	VPGDSGVYSFEVQNP	Small_intestine	3.81497	1.05622	FALSE	FALSE	FALSE
A2ASS6	Ttn	8544	Y	VPGDSGVYSFEVQNP	Spleen	3.46441	0.694565	FALSE	FALSE	FALSE
A2ASS6	Ttn	8544	Y	VPGDSGVYSFEVQNP	SubWAT	1.40589	-1.42908	FALSE	FALSE	FALSE
A2ASS6	Ttn	8544	Y	VPGDSGVYSFEVQNP	Testes	3.25965	0.483324	FALSE	FALSE	FALSE
A2ASS6	Ttn	8545	S	PGDSGVYSFEVQNPV	BAT	3.23598	0.0144509	FALSE	FALSE	FALSE
A2ASS6	Ttn	8545	S	PGDSGVYSFEVQNPV	Brain	2.78921	-0.350269	FALSE	FALSE	FALSE
A2ASS6	Ttn	8545	S	PGDSGVYSFEVQNPV	Gastrocnemius	3.35069	0.108088	FALSE	FALSE	FALSE
A2ASS6	Ttn	8545	S	PGDSGVYSFEVQNPV	Heart	5.17995	1.60139	FALSE	FALSE	FALSE
A2ASS6	Ttn	8545	S	PGDSGVYSFEVQNPV	Kidney	4.95867	1.42075	FALSE	FALSE	FALSE
A2ASS6	Ttn	8545	S	PGDSGVYSFEVQNPV	Liver	3.22824	0.00813193	FALSE	FALSE	FALSE
A2ASS6	Ttn	8545	S	PGDSGVYSFEVQNPV	Lung	1.26264	-1.59647	FALSE	FALSE	FALSE
A2ASS6	Ttn	8545	S	PGDSGVYSFEVQNPV	Pancreas	1.11754	-1.71492	FALSE	FALSE	FALSE
A2ASS6	Ttn	8545	S	PGDSGVYSFEVQNPV	Small_intestine	2.74614	-0.385431	FALSE	FALSE	FALSE
A2ASS6	Ttn	8545	S	PGDSGVYSFEVQNPV	Spleen	3.47612	0.210483	FALSE	FALSE	FALSE
A2ASS6	Ttn	8545	S	PGDSGVYSFEVQNPV	SubWAT	4.16113	0.769688	FALSE	FALSE	FALSE
A2ASS6	Ttn	8545	S	PGDSGVYSFEVQNPV	Testes	3.11307	-0.0858888	FALSE	FALSE	FALSE
A2ASS6	Ttn	8556	S	QNPVGKDSCKVSIQV	BAT	2.10851	-0.538356	FALSE	FALSE	FALSE
A2ASS6	Ttn	8556	S	QNPVGKDSCKVSIQV	Brain	4.55637	0.598817	FALSE	FALSE	FALSE
A2ASS6	Ttn	8556	S	QNPVGKDSCKVSIQV	Gastrocnemius	3.84818	0.269821	FALSE	FALSE	FALSE
A2ASS6	Ttn	8556	S	QNPVGKDSCKVSIQV	Heart	3.62517	0.166223	FALSE	FALSE	FALSE
A2ASS6	Ttn	8556	S	QNPVGKDSCKVSIQV	Kidney	3.7666	0.231924	FALSE	FALSE	FALSE
A2ASS6	Ttn	8556	S	QNPVGKDSCKVSIQV	Liver	0.951814	-1.07571	FALSE	FALSE	FALSE
A2ASS6	Ttn	8556	S	QNPVGKDSCKVSIQV	Lung	3.47988	0.0987255	FALSE	FALSE	FALSE
A2ASS6	Ttn	8556	S	QNPVGKDSCKVSIQV	Pancreas	4.34466	0.500467	FALSE	FALSE	FALSE
A2ASS6	Ttn	8556	S	QNPVGKDSCKVSIQV	Small_intestine	3.16459	-0.0477456	FALSE	FALSE	FALSE
A2ASS6	Ttn	8556	S	QNPVGKDSCKVSIQV	Spleen	1.01601	-1.04589	FALSE	FALSE	FALSE
A2ASS6	Ttn	8556	S	QNPVGKDSCKVSIQV	SubWAT	0.052459	-1.49351	FALSE	FALSE	FALSE
A2ASS6	Ttn	8556	S	QNPVGKDSCKVSIQV	Testes	8.29414	2.33523	TRUE	FALSE	FALSE
A2ASS6	Ttn	8560	S	GKDSCKVSIQVSDRI	BAT	2.65683	-0.495952	FALSE	FALSE	FALSE
A2ASS6	Ttn	8560	S	GKDSCKVSIQVSDRI	Brain	2.14103	-0.777008	FALSE	FALSE	FALSE
A2ASS6	Ttn	8560	S	GKDSCKVSIQVSDRI	Gastrocnemius	8.59094	2.73752	TRUE	FALSE	FALSE
A2ASS6	Ttn	8560	S	GKDSCKVSIQVSDRI	Heart	4.27631	0.386495	FALSE	FALSE	FALSE
A2ASS6	Ttn	8560	S	GKDSCKVSIQVSDRI	Kidney	3.33518	-0.126321	FALSE	FALSE	FALSE
A2ASS6	Ttn	8560	S	GKDSCKVSIQVSDRI	Liver	3.92773	0.196558	FALSE	FALSE	FALSE
A2ASS6	Ttn	8560	S	GKDSCKVSIQVSDRI	Lung	1.81835	-0.952834	FALSE	FALSE	FALSE
A2ASS6	Ttn	8560	S	GKDSCKVSIQVSDRI	Pancreas	2.26639	-0.708701	FALSE	FALSE	FALSE
A2ASS6	Ttn	8560	S	GKDSCKVSIQVSDRI	Small_intestine	2.09708	-0.800955	FALSE	FALSE	FALSE
A2ASS6	Ttn	8560	S	GKDSCKVSIQVSDRI	Spleen	3.51778	-0.0268263	FALSE	FALSE	FALSE
A2ASS6	Ttn	8560	S	GKDSCKVSIQVSDRI	SubWAT	3.45436	-0.0613809	FALSE	FALSE	FALSE
A2ASS6	Ttn	8560	S	GKDSCKVSIQVSDRI	Testes	4.72211	0.629408	FALSE	FALSE	FALSE
A2ASS6	Ttn	8564	S	CKVSIQVSDRIIPPS	BAT	2.95851	-0.634062	FALSE	FALSE	FALSE
A2ASS6	Ttn	8564	S	CKVSIQVSDRIIPPS	Brain	3.483	-0.35692	FALSE	FALSE	FALSE
A2ASS6	Ttn	8564	S	CKVSIQVSDRIIPPS	Gastrocnemius	9.47747	2.81061	TRUE	FALSE	FALSE
A2ASS6	Ttn	8564	S	CKVSIQVSDRIIPPS	Heart	4.16888	0.00550886	FALSE	FALSE	FALSE
A2ASS6	Ttn	8564	S	CKVSIQVSDRIIPPS	Kidney	4.29527	0.072295	FALSE	FALSE	FALSE
A2ASS6	Ttn	8564	S	CKVSIQVSDRIIPPS	Liver	2.94528	-0.641056	FALSE	FALSE	FALSE
A2ASS6	Ttn	8564	S	CKVSIQVSDRIIPPS	Lung	2.15591	-1.05817	FALSE	FALSE	FALSE
A2ASS6	Ttn	8564	S	CKVSIQVSDRIIPPS	Pancreas	4.83732	0.35872	FALSE	FALSE	FALSE
A2ASS6	Ttn	8564	S	CKVSIQVSDRIIPPS	Small_intestine	3.63269	-0.27782	FALSE	FALSE	FALSE
A2ASS6	Ttn	8564	S	CKVSIQVSDRIIPPS	Spleen	2.92476	-0.651894	FALSE	FALSE	FALSE
A2ASS6	Ttn	8564	S	CKVSIQVSDRIIPPS	SubWAT	3.73691	-0.222748	FALSE	FALSE	FALSE
A2ASS6	Ttn	8564	S	CKVSIQVSDRIIPPS	Testes	5.28548	0.595529	FALSE	FALSE	FALSE
A2ASS6	Ttn	8689	S	FTSIVKGSPPFTVSW	BAT	6.42796	0.378255	FALSE	FALSE	FALSE
A2ASS6	Ttn	8689	S	FTSIVKGSPPFTVSW	Brain	4.08058	-0.516107	FALSE	FALSE	FALSE
A2ASS6	Ttn	8689	S	FTSIVKGSPPFTVSW	Gastrocnemius	10.8445	2.06097	TRUE	FALSE	FALSE
A2ASS6	Ttn	8689	S	FTSIVKGSPPFTVSW	Heart	7.84339	0.917539	FALSE	FALSE	FALSE
A2ASS6	Ttn	8689	S	FTSIVKGSPPFTVSW	Kidney	3.86151	-0.599576	FALSE	FALSE	FALSE
A2ASS6	Ttn	8689	S	FTSIVKGSPPFTVSW	Liver	5.73389	0.11381	FALSE	FALSE	FALSE
A2ASS6	Ttn	8689	S	FTSIVKGSPPFTVSW	Lung	7.16198	0.65792	FALSE	FALSE	FALSE
A2ASS6	Ttn	8689	S	FTSIVKGSPPFTVSW	Pancreas	3.28849	-0.817896	FALSE	FALSE	FALSE
A2ASS6	Ttn	8689	S	FTSIVKGSPPFTVSW	Small_intestine	3.38975	-0.779318	FALSE	FALSE	FALSE
A2ASS6	Ttn	8689	S	FTSIVKGSPPFTVSW	Spleen	2.04631	-1.29118	FALSE	FALSE	FALSE
A2ASS6	Ttn	8689	S	FTSIVKGSPPFTVSW	SubWAT	2.82055	-0.996186	FALSE	FALSE	FALSE
A2ASS6	Ttn	8689	S	FTSIVKGSPPFTVSW	Testes	7.72325	0.871768	FALSE	FALSE	FALSE
A2ASS6	Ttn	8700	S	TVSWFKGSTELVPGA	BAT	10.9372	0.765236	FALSE	TRUE	FALSE
A2ASS6	Ttn	8700	S	TVSWFKGSTELVPGA	Brain	3.37336	-0.818634	FALSE	TRUE	FALSE
A2ASS6	Ttn	8700	S	TVSWFKGSTELVPGA	Gastrocnemius	13.9363	1.39324	FALSE	TRUE	FALSE
A2ASS6	Ttn	8700	S	TVSWFKGSTELVPGA	Heart	14.8025	1.57463	FALSE	TRUE	FALSE
A2ASS6	Ttn	8700	S	TVSWFKGSTELVPGA	Kidney	3.40697	-0.811596	FALSE	TRUE	FALSE
A2ASS6	Ttn	8700	S	TVSWFKGSTELVPGA	Liver	2.11773	-1.08156	FALSE	TRUE	FALSE
A2ASS6	Ttn	8700	S	TVSWFKGSTELVPGA	Lung	11.5676	0.897248	FALSE	TRUE	FALSE
A2ASS6	Ttn	8700	S	TVSWFKGSTELVPGA	Pancreas	3.63296	-0.764272	FALSE	TRUE	FALSE
A2ASS6	Ttn	8700	S	TVSWFKGSTELVPGA	Small_intestine	3.08056	-0.879946	FALSE	TRUE	FALSE
A2ASS6	Ttn	8700	S	TVSWFKGSTELVPGA	Spleen	4.62552	-0.556431	FALSE	TRUE	FALSE
A2ASS6	Ttn	8700	S	TVSWFKGSTELVPGA	SubWAT	4.60949	-0.559787	FALSE	TRUE	FALSE
A2ASS6	Ttn	8700	S	TVSWFKGSTELVPGA	Testes	11.3031	0.841864	FALSE	TRUE	FALSE
A2ASS6	Ttn	8701	T	VSWFKGSTELVPGAR	BAT	3.50172	-0.483708	FALSE	FALSE	FALSE
A2ASS6	Ttn	8701	T	VSWFKGSTELVPGAR	Brain	4.34971	-0.181248	FALSE	FALSE	FALSE
A2ASS6	Ttn	8701	T	VSWFKGSTELVPGAR	Gastrocnemius	7.15429	0.819078	FALSE	FALSE	FALSE
A2ASS6	Ttn	8701	T	VSWFKGSTELVPGAR	Heart	9.3451	1.60049	FALSE	FALSE	FALSE
A2ASS6	Ttn	8701	T	VSWFKGSTELVPGAR	Kidney	2.73948	-0.755579	FALSE	FALSE	FALSE
A2ASS6	Ttn	8701	T	VSWFKGSTELVPGAR	Liver	8.84089	1.42065	FALSE	FALSE	FALSE
A2ASS6	Ttn	8701	T	VSWFKGSTELVPGAR	Lung	1.80637	-1.0884	FALSE	FALSE	FALSE
A2ASS6	Ttn	8701	T	VSWFKGSTELVPGAR	Pancreas	2.89667	-0.699514	FALSE	FALSE	FALSE
A2ASS6	Ttn	8701	T	VSWFKGSTELVPGAR	Small_intestine	4.65779	-0.0713638	FALSE	FALSE	FALSE
A2ASS6	Ttn	8701	T	VSWFKGSTELVPGAR	Spleen	3.18435	-0.596905	FALSE	FALSE	FALSE
A2ASS6	Ttn	8701	T	VSWFKGSTELVPGAR	SubWAT	8.27087	1.21734	FALSE	FALSE	FALSE
A2ASS6	Ttn	8701	T	VSWFKGSTELVPGAR	Testes	1.54721	-1.18083	FALSE	FALSE	FALSE
A2ASS6	Ttn	8765	Y	FVKRLNDYSIEKGKP	BAT	2.58448	-1.11407	FALSE	FALSE	FALSE
A2ASS6	Ttn	8765	Y	FVKRLNDYSIEKGKP	Brain	4.78206	0.731804	FALSE	FALSE	FALSE
A2ASS6	Ttn	8765	Y	FVKRLNDYSIEKGKP	Gastrocnemius	4.753	0.707399	FALSE	FALSE	FALSE
A2ASS6	Ttn	8765	Y	FVKRLNDYSIEKGKP	Heart	6.29223	2.00029	TRUE	FALSE	FALSE
A2ASS6	Ttn	8765	Y	FVKRLNDYSIEKGKP	Kidney	2.85387	-0.887793	FALSE	FALSE	FALSE
A2ASS6	Ttn	8765	Y	FVKRLNDYSIEKGKP	Liver	2.43192	-1.24221	FALSE	FALSE	FALSE
A2ASS6	Ttn	8765	Y	FVKRLNDYSIEKGKP	Lung	4.56783	0.551867	FALSE	FALSE	FALSE
A2ASS6	Ttn	8765	Y	FVKRLNDYSIEKGKP	Pancreas	3.41417	-0.417162	FALSE	FALSE	FALSE
A2ASS6	Ttn	8765	Y	FVKRLNDYSIEKGKP	Small_intestine	3.97622	0.0549337	FALSE	FALSE	FALSE
A2ASS6	Ttn	8765	Y	FVKRLNDYSIEKGKP	Spleen	3.1429	-0.645024	FALSE	FALSE	FALSE
A2ASS6	Ttn	8765	Y	FVKRLNDYSIEKGKP	SubWAT	5.08242	0.984096	FALSE	FALSE	FALSE
A2ASS6	Ttn	8765	Y	FVKRLNDYSIEKGKP	Testes	3.04873	-0.724123	FALSE	FALSE	FALSE
A2ASS6	Ttn	8799	S	NGINVIASQRCNITT	BAT	3.20608	-0.489771	FALSE	FALSE	FALSE
A2ASS6	Ttn	8799	S	NGINVIASQRCNITT	Brain	4.0824	0.0794372	FALSE	FALSE	FALSE
A2ASS6	Ttn	8799	S	NGINVIASQRCNITT	Gastrocnemius	8.33446	2.84132	TRUE	FALSE	FALSE
A2ASS6	Ttn	8799	S	NGINVIASQRCNITT	Heart	2.58013	-0.89635	FALSE	FALSE	FALSE
A2ASS6	Ttn	8799	S	NGINVIASQRCNITT	Kidney	2.43247	-0.992258	FALSE	FALSE	FALSE
A2ASS6	Ttn	8799	S	NGINVIASQRCNITT	Liver	4.3044	0.223631	FALSE	FALSE	FALSE
A2ASS6	Ttn	8799	S	NGINVIASQRCNITT	Lung	3.85126	-0.0707007	FALSE	FALSE	FALSE
A2ASS6	Ttn	8799	S	NGINVIASQRCNITT	Pancreas	4.49541	0.347699	FALSE	FALSE	FALSE
A2ASS6	Ttn	8799	S	NGINVIASQRCNITT	Small_intestine	3.88828	-0.0466544	FALSE	FALSE	FALSE
A2ASS6	Ttn	8799	S	NGINVIASQRCNITT	Spleen	3.8089	-0.098211	FALSE	FALSE	FALSE
A2ASS6	Ttn	8799	S	NGINVIASQRCNITT	SubWAT	3.86666	-0.0606938	FALSE	FALSE	FALSE
A2ASS6	Ttn	8799	S	NGINVIASQRCNITT	Testes	2.67081	-0.837445	FALSE	FALSE	FALSE
A2ASS6	Ttn	8892	T	GDTKLRPTATCKMHF	BAT	2.97463	-0.262328	FALSE	FALSE	FALSE
A2ASS6	Ttn	8892	T	GDTKLRPTATCKMHF	Brain	1.98966	-1.42335	FALSE	FALSE	FALSE
A2ASS6	Ttn	8892	T	GDTKLRPTATCKMHF	Gastrocnemius	1.88738	-1.5439	FALSE	FALSE	FALSE
A2ASS6	Ttn	8892	T	GDTKLRPTATCKMHF	Heart	3.31894	0.143519	FALSE	FALSE	FALSE
A2ASS6	Ttn	8892	T	GDTKLRPTATCKMHF	Kidney	4.27188	1.26679	FALSE	FALSE	FALSE
A2ASS6	Ttn	8892	T	GDTKLRPTATCKMHF	Liver	4.47625	1.50767	FALSE	FALSE	FALSE
A2ASS6	Ttn	8892	T	GDTKLRPTATCKMHF	Lung	3.37456	0.209084	FALSE	FALSE	FALSE
A2ASS6	Ttn	8892	T	GDTKLRPTATCKMHF	Pancreas	3.99204	0.936928	FALSE	FALSE	FALSE
A2ASS6	Ttn	8892	T	GDTKLRPTATCKMHF	Small_intestine	2.60676	-0.695953	FALSE	FALSE	FALSE
A2ASS6	Ttn	8892	T	GDTKLRPTATCKMHF	Spleen	3.77135	0.676797	FALSE	FALSE	FALSE
A2ASS6	Ttn	8892	T	GDTKLRPTATCKMHF	SubWAT	3.24333	0.0543924	FALSE	FALSE	FALSE
A2ASS6	Ttn	8892	T	GDTKLRPTATCKMHF	Testes	2.4594	-0.869651	FALSE	FALSE	FALSE
A2ASS6	Ttn	9028	S	NPIGSASSGAKLILT	BAT	5.03959	1.12153	FALSE	FALSE	FALSE
A2ASS6	Ttn	9028	S	NPIGSASSGAKLILT	Brain	3.84177	0.00724276	FALSE	FALSE	FALSE
A2ASS6	Ttn	9028	S	NPIGSASSGAKLILT	Gastrocnemius	6.02839	2.04137	TRUE	FALSE	FALSE
A2ASS6	Ttn	9028	S	NPIGSASSGAKLILT	Heart	4.47166	0.593206	FALSE	FALSE	FALSE
A2ASS6	Ttn	9028	S	NPIGSASSGAKLILT	Kidney	2.51246	-1.22937	FALSE	FALSE	FALSE
A2ASS6	Ttn	9028	S	NPIGSASSGAKLILT	Liver	3.38535	-0.417356	FALSE	FALSE	FALSE
A2ASS6	Ttn	9028	S	NPIGSASSGAKLILT	Lung	3.22275	-0.568617	FALSE	FALSE	FALSE
A2ASS6	Ttn	9028	S	NPIGSASSGAKLILT	Pancreas	3.01699	-0.760023	FALSE	FALSE	FALSE
A2ASS6	Ttn	9028	S	NPIGSASSGAKLILT	Small_intestine	3.70684	-0.118287	FALSE	FALSE	FALSE
A2ASS6	Ttn	9028	S	NPIGSASSGAKLILT	Spleen	3.1972	-0.592381	FALSE	FALSE	FALSE
A2ASS6	Ttn	9028	S	NPIGSASSGAKLILT	SubWAT	2.64755	-1.1037	FALSE	FALSE	FALSE
A2ASS6	Ttn	9028	S	NPIGSASSGAKLILT	Testes	4.93732	1.02639	FALSE	FALSE	FALSE
A2ASS6	Ttn	9035	T	SGAKLILTEGKNPPF	BAT	1.99578	-0.737407	FALSE	FALSE	FALSE
A2ASS6	Ttn	9035	T	SGAKLILTEGKNPPF	Brain	1.481	-0.990624	FALSE	FALSE	FALSE
A2ASS6	Ttn	9035	T	SGAKLILTEGKNPPF	Gastrocnemius	8.24001	2.33409	TRUE	FALSE	FALSE
A2ASS6	Ttn	9035	T	SGAKLILTEGKNPPF	Heart	4.63007	0.558384	FALSE	FALSE	FALSE
A2ASS6	Ttn	9035	T	SGAKLILTEGKNPPF	Kidney	2.61175	-0.434412	FALSE	FALSE	FALSE
A2ASS6	Ttn	9035	T	SGAKLILTEGKNPPF	Liver	2.34135	-0.567421	FALSE	FALSE	FALSE
A2ASS6	Ttn	9035	T	SGAKLILTEGKNPPF	Lung	5.36807	0.921403	FALSE	FALSE	FALSE
A2ASS6	Ttn	9035	T	SGAKLILTEGKNPPF	Pancreas	2.70196	-0.390042	FALSE	FALSE	FALSE
A2ASS6	Ttn	9035	T	SGAKLILTEGKNPPF	Small_intestine	3.74853	0.124762	FALSE	FALSE	FALSE
A2ASS6	Ttn	9035	T	SGAKLILTEGKNPPF	Spleen	2.35644	-0.559998	FALSE	FALSE	FALSE
A2ASS6	Ttn	9035	T	SGAKLILTEGKNPPF	SubWAT	1.28159	-1.08871	FALSE	FALSE	FALSE
A2ASS6	Ttn	9035	T	SGAKLILTEGKNPPF	Testes	5.18219	0.829971	FALSE	FALSE	FALSE
A2ASS6	Ttn	9108	S	VKVDKGDSGQYTCYA	BAT	3.65709	-0.1804	FALSE	FALSE	FALSE
A2ASS6	Ttn	9108	S	VKVDKGDSGQYTCYA	Brain	2.16744	-0.741835	FALSE	FALSE	FALSE
A2ASS6	Ttn	9108	S	VKVDKGDSGQYTCYA	Gastrocnemius	10.1864	2.28043	TRUE	FALSE	FALSE
A2ASS6	Ttn	9108	S	VKVDKGDSGQYTCYA	Heart	2.45541	-0.633305	FALSE	FALSE	FALSE
A2ASS6	Ttn	9108	S	VKVDKGDSGQYTCYA	Kidney	1.55786	-0.971583	FALSE	FALSE	FALSE
A2ASS6	Ttn	9108	S	VKVDKGDSGQYTCYA	Liver	2.92732	-0.455445	FALSE	FALSE	FALSE
A2ASS6	Ttn	9108	S	VKVDKGDSGQYTCYA	Lung	3.15825	-0.368411	FALSE	FALSE	FALSE
A2ASS6	Ttn	9108	S	VKVDKGDSGQYTCYA	Pancreas	2.8059	-0.501207	FALSE	FALSE	FALSE
A2ASS6	Ttn	9108	S	VKVDKGDSGQYTCYA	Small_intestine	3.37618	-0.286276	FALSE	FALSE	FALSE
A2ASS6	Ttn	9108	S	VKVDKGDSGQYTCYA	Spleen	3.68804	-0.168736	FALSE	FALSE	FALSE
A2ASS6	Ttn	9108	S	VKVDKGDSGQYTCYA	SubWAT	4.84519	0.267381	FALSE	FALSE	FALSE
A2ASS6	Ttn	9108	S	VKVDKGDSGQYTCYA	Testes	8.8039	1.75938	FALSE	FALSE	FALSE
A2ASS6	Ttn	9114	Y	DSGQYTCYAVNEVGK	BAT	2.30766	-0.700083	FALSE	FALSE	FALSE
A2ASS6	Ttn	9114	Y	DSGQYTCYAVNEVGK	Brain	2.92984	-0.322488	FALSE	FALSE	FALSE
A2ASS6	Ttn	9114	Y	DSGQYTCYAVNEVGK	Gastrocnemius	7.39255	2.3859	TRUE	FALSE	FALSE
A2ASS6	Ttn	9114	Y	DSGQYTCYAVNEVGK	Heart	4.26292	0.486546	FALSE	FALSE	FALSE
A2ASS6	Ttn	9114	Y	DSGQYTCYAVNEVGK	Kidney	3.98405	0.317307	FALSE	FALSE	FALSE
A2ASS6	Ttn	9114	Y	DSGQYTCYAVNEVGK	Liver	2.12513	-0.810861	FALSE	FALSE	FALSE
A2ASS6	Ttn	9114	Y	DSGQYTCYAVNEVGK	Lung	1.4838	-1.20008	FALSE	FALSE	FALSE
A2ASS6	Ttn	9114	Y	DSGQYTCYAVNEVGK	Pancreas	3.60841	0.0893325	FALSE	FALSE	FALSE
A2ASS6	Ttn	9114	Y	DSGQYTCYAVNEVGK	Small_intestine	2.9019	-0.339447	FALSE	FALSE	FALSE
A2ASS6	Ttn	9114	Y	DSGQYTCYAVNEVGK	Spleen	2.59743	-0.524222	FALSE	FALSE	FALSE
A2ASS6	Ttn	9114	Y	DSGQYTCYAVNEVGK	SubWAT	2.45612	-0.609986	FALSE	FALSE	FALSE
A2ASS6	Ttn	9114	Y	DSGQYTCYAVNEVGK	Testes	5.48477	1.22808	FALSE	FALSE	FALSE
A2ASS6	Ttn	9144	S	PSFTKKLSETVEETE	BAT	17.0772	0.723105	FALSE	TRUE	FALSE
A2ASS6	Ttn	9144	S	PSFTKKLSETVEETE	Brain	2.36966	-1.83861	FALSE	TRUE	FALSE
A2ASS6	Ttn	9144	S	PSFTKKLSETVEETE	Gastrocnemius	19.5214	1.14883	FALSE	TRUE	FALSE
A2ASS6	Ttn	9144	S	PSFTKKLSETVEETE	Heart	16.8441	0.682505	FALSE	TRUE	FALSE
A2ASS6	Ttn	9144	S	PSFTKKLSETVEETE	Kidney	8.56418	-0.759662	FALSE	TRUE	FALSE
A2ASS6	Ttn	9144	S	PSFTKKLSETVEETE	Liver	13.9726	0.182358	FALSE	TRUE	FALSE
A2ASS6	Ttn	9144	S	PSFTKKLSETVEETE	Lung	16.2636	0.581402	FALSE	TRUE	FALSE
A2ASS6	Ttn	9144	S	PSFTKKLSETVEETE	Pancreas	14.3453	0.247278	FALSE	TRUE	FALSE
A2ASS6	Ttn	9144	S	PSFTKKLSETVEETE	Small_intestine	6.66854	-1.08984	FALSE	TRUE	FALSE
A2ASS6	Ttn	9144	S	PSFTKKLSETVEETE	Spleen	4.97193	-1.38535	FALSE	TRUE	FALSE
A2ASS6	Ttn	9144	S	PSFTKKLSETVEETE	SubWAT	16.2804	0.584326	FALSE	TRUE	FALSE
A2ASS6	Ttn	9144	S	PSFTKKLSETVEETE	Testes	18.2286	0.923653	FALSE	TRUE	FALSE
A2ASS6	Ttn	9146	T	FTKKLSETVEETEGN	BAT	9.84047	2.94847	TRUE	TRUE	FALSE
A2ASS6	Ttn	9146	T	FTKKLSETVEETEGN	Brain	2.06026	-0.646951	FALSE	TRUE	FALSE
A2ASS6	Ttn	9146	T	FTKKLSETVEETEGN	Gastrocnemius	3.48252	0.0103114	FALSE	TRUE	FALSE
A2ASS6	Ttn	9146	T	FTKKLSETVEETEGN	Heart	2.71447	-0.344624	FALSE	TRUE	FALSE
A2ASS6	Ttn	9146	T	FTKKLSETVEETEGN	Kidney	3.59766	0.0635187	FALSE	TRUE	FALSE
A2ASS6	Ttn	9146	T	FTKKLSETVEETEGN	Liver	1.43427	-0.936236	FALSE	TRUE	FALSE
A2ASS6	Ttn	9146	T	FTKKLSETVEETEGN	Lung	2.02581	-0.662871	FALSE	TRUE	FALSE
A2ASS6	Ttn	9146	T	FTKKLSETVEETEGN	Pancreas	4.0342	0.265255	FALSE	TRUE	FALSE
A2ASS6	Ttn	9146	T	FTKKLSETVEETEGN	Small_intestine	2.89608	-0.260698	FALSE	TRUE	FALSE
A2ASS6	Ttn	9146	T	FTKKLSETVEETEGN	Spleen	2.28038	-0.545228	FALSE	TRUE	FALSE
A2ASS6	Ttn	9146	T	FTKKLSETVEETEGN	SubWAT	3.44475	-0.00714356	FALSE	TRUE	FALSE
A2ASS6	Ttn	9146	T	FTKKLSETVEETEGN	Testes	3.71166	0.116199	FALSE	TRUE	FALSE
A2ASS6	Ttn	9172	Y	QPITVAWYKNNVEIH	BAT	3.4538	-0.11478	FALSE	FALSE	FALSE
A2ASS6	Ttn	9172	Y	QPITVAWYKNNVEIH	Brain	2.70256	-0.546562	FALSE	FALSE	FALSE
A2ASS6	Ttn	9172	Y	QPITVAWYKNNVEIH	Gastrocnemius	8.59487	2.8401	TRUE	FALSE	FALSE
A2ASS6	Ttn	9172	Y	QPITVAWYKNNVEIH	Heart	3.68467	0.0179163	FALSE	FALSE	FALSE
A2ASS6	Ttn	9172	Y	QPITVAWYKNNVEIH	Kidney	2.2292	-0.818628	FALSE	FALSE	FALSE
A2ASS6	Ttn	9172	Y	QPITVAWYKNNVEIH	Liver	3.76014	0.0612923	FALSE	FALSE	FALSE
A2ASS6	Ttn	9172	Y	QPITVAWYKNNVEIH	Lung	3.95246	0.17183	FALSE	FALSE	FALSE
A2ASS6	Ttn	9172	Y	QPITVAWYKNNVEIH	Pancreas	1.52687	-1.2223	FALSE	FALSE	FALSE
A2ASS6	Ttn	9172	Y	QPITVAWYKNNVEIH	Small_intestine	4.2964	0.369515	FALSE	FALSE	FALSE
A2ASS6	Ttn	9172	Y	QPITVAWYKNNVEIH	Spleen	3.53989	-0.0652959	FALSE	FALSE	FALSE
A2ASS6	Ttn	9172	Y	QPITVAWYKNNVEIH	SubWAT	2.79486	-0.493507	FALSE	FALSE	FALSE
A2ASS6	Ttn	9172	Y	QPITVAWYKNNVEIH	Testes	3.30626	-0.19958	FALSE	FALSE	FALSE
A2ASS6	Ttn	9182	S	NVEIHPTSNCEIMFK	BAT	3.00502	-0.276385	FALSE	FALSE	FALSE
A2ASS6	Ttn	9182	S	NVEIHPTSNCEIMFK	Brain	4.406	0.400886	FALSE	FALSE	FALSE
A2ASS6	Ttn	9182	S	NVEIHPTSNCEIMFK	Gastrocnemius	9.57783	2.90108	TRUE	FALSE	FALSE
A2ASS6	Ttn	9182	S	NVEIHPTSNCEIMFK	Heart	3.06194	-0.24887	FALSE	FALSE	FALSE
A2ASS6	Ttn	9182	S	NVEIHPTSNCEIMFK	Kidney	3.10205	-0.229477	FALSE	FALSE	FALSE
A2ASS6	Ttn	9182	S	NVEIHPTSNCEIMFK	Liver	4.04355	0.225667	FALSE	FALSE	FALSE
A2ASS6	Ttn	9182	S	NVEIHPTSNCEIMFK	Lung	1.66118	-0.926031	FALSE	FALSE	FALSE
A2ASS6	Ttn	9182	S	NVEIHPTSNCEIMFK	Pancreas	1.53836	-0.985407	FALSE	FALSE	FALSE
A2ASS6	Ttn	9182	S	NVEIHPTSNCEIMFK	Small_intestine	3.26278	-0.151777	FALSE	FALSE	FALSE
A2ASS6	Ttn	9182	S	NVEIHPTSNCEIMFK	Spleen	2.44409	-0.547552	FALSE	FALSE	FALSE
A2ASS6	Ttn	9182	S	NVEIHPTSNCEIMFK	SubWAT	3.22081	-0.172066	FALSE	FALSE	FALSE
A2ASS6	Ttn	9182	S	NVEIHPTSNCEIMFK	Testes	3.59729	0.00993282	FALSE	FALSE	FALSE
A2ASS6	Ttn	9201	S	LLQVKRASMADAGLY	BAT	6.30347	0.587605	FALSE	TRUE	FALSE
A2ASS6	Ttn	9201	S	LLQVKRASMADAGLY	Brain	3.47017	-0.372028	FALSE	TRUE	FALSE
A2ASS6	Ttn	9201	S	LLQVKRASMADAGLY	Gastrocnemius	10.6765	2.06876	TRUE	TRUE	FALSE
A2ASS6	Ttn	9201	S	LLQVKRASMADAGLY	Heart	8.44161	1.31179	FALSE	TRUE	FALSE
A2ASS6	Ttn	9201	S	LLQVKRASMADAGLY	Kidney	3.4454	-0.380419	FALSE	TRUE	FALSE
A2ASS6	Ttn	9201	S	LLQVKRASMADAGLY	Liver	3.55786	-0.342326	FALSE	TRUE	FALSE
A2ASS6	Ttn	9201	S	LLQVKRASMADAGLY	Lung	2.70917	-0.629776	FALSE	TRUE	FALSE
A2ASS6	Ttn	9201	S	LLQVKRASMADAGLY	Pancreas	2.64679	-0.650904	FALSE	TRUE	FALSE
A2ASS6	Ttn	9201	S	LLQVKRASMADAGLY	Small_intestine	2.17208	-0.81169	FALSE	TRUE	FALSE
A2ASS6	Ttn	9201	S	LLQVKRASMADAGLY	Spleen	2.18377	-0.807728	FALSE	TRUE	FALSE
A2ASS6	Ttn	9201	S	LLQVKRASMADAGLY	SubWAT	1.56686	-1.01668	FALSE	TRUE	FALSE
A2ASS6	Ttn	9201	S	LLQVKRASMADAGLY	Testes	7.64919	1.0434	FALSE	TRUE	FALSE
A2ASS6	Ttn	9250	S	VTASEGDSVQLSCHV	BAT	3.52589	-0.187939	FALSE	FALSE	FALSE
A2ASS6	Ttn	9250	S	VTASEGDSVQLSCHV	Brain	2.85143	-0.53863	FALSE	FALSE	FALSE
A2ASS6	Ttn	9250	S	VTASEGDSVQLSCHV	Gastrocnemius	7.95326	2.11413	TRUE	FALSE	FALSE
A2ASS6	Ttn	9250	S	VTASEGDSVQLSCHV	Heart	3.1247	-0.396542	FALSE	FALSE	FALSE
A2ASS6	Ttn	9250	S	VTASEGDSVQLSCHV	Kidney	2.9815	-0.471001	FALSE	FALSE	FALSE
A2ASS6	Ttn	9250	S	VTASEGDSVQLSCHV	Liver	3.05455	-0.433014	FALSE	FALSE	FALSE
A2ASS6	Ttn	9250	S	VTASEGDSVQLSCHV	Lung	2.69854	-0.618128	FALSE	FALSE	FALSE
A2ASS6	Ttn	9250	S	VTASEGDSVQLSCHV	Pancreas	3.27447	-0.318667	FALSE	FALSE	FALSE
A2ASS6	Ttn	9250	S	VTASEGDSVQLSCHV	Small_intestine	3.12392	-0.396944	FALSE	FALSE	FALSE
A2ASS6	Ttn	9250	S	VTASEGDSVQLSCHV	Spleen	1.82689	-1.07135	FALSE	FALSE	FALSE
A2ASS6	Ttn	9250	S	VTASEGDSVQLSCHV	SubWAT	4.65007	0.396594	FALSE	FALSE	FALSE
A2ASS6	Ttn	9250	S	VTASEGDSVQLSCHV	Testes	7.58278	1.92149	FALSE	FALSE	FALSE
A2ASS6	Ttn	9277	S	AGREVKPSDRCSFSF	BAT	4.76687	1.20646	FALSE	FALSE	FALSE
A2ASS6	Ttn	9277	S	AGREVKPSDRCSFSF	Brain	3.00587	-0.359793	FALSE	FALSE	FALSE
A2ASS6	Ttn	9277	S	AGREVKPSDRCSFSF	Gastrocnemius	6.23561	2.51277	TRUE	FALSE	FALSE
A2ASS6	Ttn	9277	S	AGREVKPSDRCSFSF	Heart	2.32342	-0.966775	FALSE	FALSE	FALSE
A2ASS6	Ttn	9277	S	AGREVKPSDRCSFSF	Kidney	3.46457	0.0481806	FALSE	FALSE	FALSE
A2ASS6	Ttn	9277	S	AGREVKPSDRCSFSF	Liver	1.97991	-1.2723	FALSE	FALSE	FALSE
A2ASS6	Ttn	9277	S	AGREVKPSDRCSFSF	Lung	3.39407	-0.0145264	FALSE	FALSE	FALSE
A2ASS6	Ttn	9277	S	AGREVKPSDRCSFSF	Pancreas	3.34429	-0.0588016	FALSE	FALSE	FALSE
A2ASS6	Ttn	9277	S	AGREVKPSDRCSFSF	Small_intestine	2.74736	-0.589721	FALSE	FALSE	FALSE
A2ASS6	Ttn	9277	S	AGREVKPSDRCSFSF	Spleen	2.99027	-0.373674	FALSE	FALSE	FALSE
A2ASS6	Ttn	9277	S	AGREVKPSDRCSFSF	SubWAT	3.50589	0.0849263	FALSE	FALSE	FALSE
A2ASS6	Ttn	9277	S	AGREVKPSDRCSFSF	Testes	3.1667	-0.216749	FALSE	FALSE	FALSE
A2ASS6	Ttn	9301	S	KETAKADSGDYVCKA	BAT	2.23607	-0.775427	FALSE	FALSE	FALSE
A2ASS6	Ttn	9301	S	KETAKADSGDYVCKA	Brain	0.472814	-1.9491	FALSE	FALSE	FALSE
A2ASS6	Ttn	9301	S	KETAKADSGDYVCKA	Gastrocnemius	4.73133	0.885492	FALSE	FALSE	FALSE
A2ASS6	Ttn	9301	S	KETAKADSGDYVCKA	Heart	2.94628	-0.302686	FALSE	FALSE	FALSE
A2ASS6	Ttn	9301	S	KETAKADSGDYVCKA	Kidney	3.15629	-0.162898	FALSE	FALSE	FALSE
A2ASS6	Ttn	9301	S	KETAKADSGDYVCKA	Liver	2.39402	-0.670292	FALSE	FALSE	FALSE
A2ASS6	Ttn	9301	S	KETAKADSGDYVCKA	Lung	2.36955	-0.686581	FALSE	FALSE	FALSE
A2ASS6	Ttn	9301	S	KETAKADSGDYVCKA	Pancreas	5.64487	1.49357	FALSE	FALSE	FALSE
A2ASS6	Ttn	9301	S	KETAKADSGDYVCKA	Small_intestine	3.94154	0.359787	FALSE	FALSE	FALSE
A2ASS6	Ttn	9301	S	KETAKADSGDYVCKA	Spleen	5.50989	1.40373	FALSE	FALSE	FALSE
A2ASS6	Ttn	9301	S	KETAKADSGDYVCKA	SubWAT	3.06358	-0.224613	FALSE	FALSE	FALSE
A2ASS6	Ttn	9301	S	KETAKADSGDYVCKA	Testes	4.34602	0.629023	FALSE	FALSE	FALSE
A2ASS6	Ttn	9346	S	DGKLFFVSEPQSIRV	BAT	4.81644	0.173412	FALSE	TRUE	FALSE
A2ASS6	Ttn	9346	S	DGKLFFVSEPQSIRV	Brain	4.02681	-0.237039	FALSE	TRUE	FALSE
A2ASS6	Ttn	9346	S	DGKLFFVSEPQSIRV	Gastrocnemius	9.34752	2.52868	TRUE	TRUE	FALSE
A2ASS6	Ttn	9346	S	DGKLFFVSEPQSIRV	Heart	5.59244	0.576779	FALSE	TRUE	FALSE
A2ASS6	Ttn	9346	S	DGKLFFVSEPQSIRV	Kidney	3.60359	-0.45703	FALSE	TRUE	FALSE
A2ASS6	Ttn	9346	S	DGKLFFVSEPQSIRV	Liver	4.17989	-0.157467	FALSE	TRUE	FALSE
A2ASS6	Ttn	9346	S	DGKLFFVSEPQSIRV	Lung	2.18846	-1.19262	FALSE	TRUE	FALSE
A2ASS6	Ttn	9346	S	DGKLFFVSEPQSIRV	Pancreas	2.94151	-0.801182	FALSE	TRUE	FALSE
A2ASS6	Ttn	9346	S	DGKLFFVSEPQSIRV	Small_intestine	4.09942	-0.199298	FALSE	TRUE	FALSE
A2ASS6	Ttn	9346	S	DGKLFFVSEPQSIRV	Spleen	3.08328	-0.727486	FALSE	TRUE	FALSE
A2ASS6	Ttn	9346	S	DGKLFFVSEPQSIRV	SubWAT	3.46814	-0.527437	FALSE	TRUE	FALSE
A2ASS6	Ttn	9346	S	DGKLFFVSEPQSIRV	Testes	6.44642	1.02068	FALSE	TRUE	FALSE
A2ASS6	Ttn	9350	S	FFVSEPQSIRVVEKT	BAT	5.67691	0.360327	FALSE	FALSE	FALSE
A2ASS6	Ttn	9350	S	FFVSEPQSIRVVEKT	Brain	4.57099	-0.144749	FALSE	FALSE	FALSE
A2ASS6	Ttn	9350	S	FFVSEPQSIRVVEKT	Gastrocnemius	10.2653	2.45585	TRUE	FALSE	FALSE
A2ASS6	Ttn	9350	S	FFVSEPQSIRVVEKT	Heart	6.26771	0.630147	FALSE	FALSE	FALSE
A2ASS6	Ttn	9350	S	FFVSEPQSIRVVEKT	Kidney	3.26562	-0.740916	FALSE	FALSE	FALSE
A2ASS6	Ttn	9350	S	FFVSEPQSIRVVEKT	Liver	2.16688	-1.24271	FALSE	FALSE	FALSE
A2ASS6	Ttn	9350	S	FFVSEPQSIRVVEKT	Lung	3.03619	-0.845695	FALSE	FALSE	FALSE
A2ASS6	Ttn	9350	S	FFVSEPQSIRVVEKT	Pancreas	4.21689	-0.306467	FALSE	FALSE	FALSE
A2ASS6	Ttn	9350	S	FFVSEPQSIRVVEKT	Small_intestine	3.96709	-0.42055	FALSE	FALSE	FALSE
A2ASS6	Ttn	9350	S	FFVSEPQSIRVVEKT	Spleen	4.06538	-0.375662	FALSE	FALSE	FALSE
A2ASS6	Ttn	9350	S	FFVSEPQSIRVVEKT	SubWAT	4.02844	-0.392533	FALSE	FALSE	FALSE
A2ASS6	Ttn	9350	S	FFVSEPQSIRVVEKT	Testes	7.12782	1.02296	FALSE	FALSE	FALSE
A2ASS6	Ttn	9357	T	SIRVVEKTTATFIAK	BAT	2.32189	-0.678841	FALSE	FALSE	FALSE
A2ASS6	Ttn	9357	T	SIRVVEKTTATFIAK	Brain	4.45585	0.812533	FALSE	FALSE	FALSE
A2ASS6	Ttn	9357	T	SIRVVEKTTATFIAK	Gastrocnemius	2.76539	-0.368894	FALSE	FALSE	FALSE
A2ASS6	Ttn	9357	T	SIRVVEKTTATFIAK	Heart	6.82998	2.47175	TRUE	FALSE	FALSE
A2ASS6	Ttn	9357	T	SIRVVEKTTATFIAK	Kidney	3.0807	-0.14853	FALSE	FALSE	FALSE
A2ASS6	Ttn	9357	T	SIRVVEKTTATFIAK	Liver	2.2051	-0.760466	FALSE	FALSE	FALSE
A2ASS6	Ttn	9357	T	SIRVVEKTTATFIAK	Lung	2.54754	-0.521138	FALSE	FALSE	FALSE
A2ASS6	Ttn	9357	T	SIRVVEKTTATFIAK	Pancreas	4.87621	1.10631	FALSE	FALSE	FALSE
A2ASS6	Ttn	9357	T	SIRVVEKTTATFIAK	Small_intestine	3.46901	0.122855	FALSE	FALSE	FALSE
A2ASS6	Ttn	9357	T	SIRVVEKTTATFIAK	Spleen	2.6676	-0.437232	FALSE	FALSE	FALSE
A2ASS6	Ttn	9357	T	SIRVVEKTTATFIAK	SubWAT	1.91505	-0.963172	FALSE	FALSE	FALSE
A2ASS6	Ttn	9357	T	SIRVVEKTTATFIAK	Testes	2.38436	-0.635182	FALSE	FALSE	FALSE
A2ASS6	Ttn	9358	T	IRVVEKTTATFIAKV	BAT	2.84	-0.639821	FALSE	FALSE	FALSE
A2ASS6	Ttn	9358	T	IRVVEKTTATFIAKV	Brain	2.76763	-0.677819	FALSE	FALSE	FALSE
A2ASS6	Ttn	9358	T	IRVVEKTTATFIAKV	Gastrocnemius	9.15227	2.67441	TRUE	FALSE	FALSE
A2ASS6	Ttn	9358	T	IRVVEKTTATFIAKV	Heart	4.16134	0.0539428	FALSE	FALSE	FALSE
A2ASS6	Ttn	9358	T	IRVVEKTTATFIAKV	Kidney	3.74828	-0.162935	FALSE	FALSE	FALSE
A2ASS6	Ttn	9358	T	IRVVEKTTATFIAKV	Liver	1.95136	-1.1064	FALSE	FALSE	FALSE
A2ASS6	Ttn	9358	T	IRVVEKTTATFIAKV	Lung	3.0369	-0.536444	FALSE	FALSE	FALSE
A2ASS6	Ttn	9358	T	IRVVEKTTATFIAKV	Pancreas	5.10908	0.551546	FALSE	FALSE	FALSE
A2ASS6	Ttn	9358	T	IRVVEKTTATFIAKV	Small_intestine	3.40863	-0.341268	FALSE	FALSE	FALSE
A2ASS6	Ttn	9358	T	IRVVEKTTATFIAKV	Spleen	3.34847	-0.372855	FALSE	FALSE	FALSE
A2ASS6	Ttn	9358	T	IRVVEKTTATFIAKV	SubWAT	3.44513	-0.322102	FALSE	FALSE	FALSE
A2ASS6	Ttn	9358	T	IRVVEKTTATFIAKV	Testes	5.73417	0.879749	FALSE	FALSE	FALSE
A2ASS6	Ttn	9406	T	KLEIRDTTKTDSGLY	BAT	1.76695	-1.08274	FALSE	FALSE	FALSE
A2ASS6	Ttn	9406	T	KLEIRDTTKTDSGLY	Brain	2.53324	-0.393133	FALSE	FALSE	FALSE
A2ASS6	Ttn	9406	T	KLEIRDTTKTDSGLY	Gastrocnemius	5.55769	2.32866	TRUE	FALSE	FALSE
A2ASS6	Ttn	9406	T	KLEIRDTTKTDSGLY	Heart	3.76128	0.712015	FALSE	FALSE	FALSE
A2ASS6	Ttn	9406	T	KLEIRDTTKTDSGLY	Kidney	1.89435	-0.968087	FALSE	FALSE	FALSE
A2ASS6	Ttn	9406	T	KLEIRDTTKTDSGLY	Liver	1.99142	-0.880734	FALSE	FALSE	FALSE
A2ASS6	Ttn	9406	T	KLEIRDTTKTDSGLY	Lung	3.21209	0.217783	FALSE	FALSE	FALSE
A2ASS6	Ttn	9406	T	KLEIRDTTKTDSGLY	Pancreas	2.69057	-0.251548	FALSE	FALSE	FALSE
A2ASS6	Ttn	9406	T	KLEIRDTTKTDSGLY	Small_intestine	3.20387	0.210388	FALSE	FALSE	FALSE
A2ASS6	Ttn	9406	T	KLEIRDTTKTDSGLY	Spleen	3.53479	0.508188	FALSE	FALSE	FALSE
A2ASS6	Ttn	9406	T	KLEIRDTTKTDSGLY	SubWAT	3.72156	0.676267	FALSE	FALSE	FALSE
A2ASS6	Ttn	9406	T	KLEIRDTTKTDSGLY	Testes	1.77326	-1.07706	FALSE	FALSE	FALSE
A2ASS6	Ttn	9408	T	EIRDTTKTDSGLYRC	BAT	3.68403	0.15455	FALSE	FALSE	FALSE
A2ASS6	Ttn	9408	T	EIRDTTKTDSGLYRC	Brain	2.49348	-0.464521	FALSE	FALSE	FALSE
A2ASS6	Ttn	9408	T	EIRDTTKTDSGLYRC	Gastrocnemius	8.20016	2.50288	TRUE	FALSE	FALSE
A2ASS6	Ttn	9408	T	EIRDTTKTDSGLYRC	Heart	4.62083	0.641672	FALSE	FALSE	FALSE
A2ASS6	Ttn	9408	T	EIRDTTKTDSGLYRC	Kidney	2.32857	-0.550276	FALSE	FALSE	FALSE
A2ASS6	Ttn	9408	T	EIRDTTKTDSGLYRC	Liver	2.6953	-0.359581	FALSE	FALSE	FALSE
A2ASS6	Ttn	9408	T	EIRDTTKTDSGLYRC	Lung	2.41364	-0.506039	FALSE	FALSE	FALSE
A2ASS6	Ttn	9408	T	EIRDTTKTDSGLYRC	Pancreas	1.09078	-1.19391	FALSE	FALSE	FALSE
A2ASS6	Ttn	9408	T	EIRDTTKTDSGLYRC	Small_intestine	4.13884	0.391047	FALSE	FALSE	FALSE
A2ASS6	Ttn	9408	T	EIRDTTKTDSGLYRC	Spleen	1.05107	-1.21456	FALSE	FALSE	FALSE
A2ASS6	Ttn	9408	T	EIRDTTKTDSGLYRC	SubWAT	4.51195	0.58506	FALSE	FALSE	FALSE
A2ASS6	Ttn	9408	T	EIRDTTKTDSGLYRC	Testes	3.41312	0.0136764	FALSE	FALSE	FALSE
A2ASS6	Ttn	9410	S	RDTTKTDSGLYRCVA	BAT	2.05506	-0.964613	FALSE	FALSE	FALSE
A2ASS6	Ttn	9410	S	RDTTKTDSGLYRCVA	Brain	3.41343	-0.246664	FALSE	FALSE	FALSE
A2ASS6	Ttn	9410	S	RDTTKTDSGLYRCVA	Gastrocnemius	8.09588	2.22818	TRUE	FALSE	FALSE
A2ASS6	Ttn	9410	S	RDTTKTDSGLYRCVA	Heart	6.26429	1.26012	FALSE	FALSE	FALSE
A2ASS6	Ttn	9410	S	RDTTKTDSGLYRCVA	Kidney	4.19291	0.16532	FALSE	FALSE	FALSE
A2ASS6	Ttn	9410	S	RDTTKTDSGLYRCVA	Liver	1.944	-1.02331	FALSE	FALSE	FALSE
A2ASS6	Ttn	9410	S	RDTTKTDSGLYRCVA	Lung	4.40834	0.279178	FALSE	FALSE	FALSE
A2ASS6	Ttn	9410	S	RDTTKTDSGLYRCVA	Pancreas	4.19232	0.165009	FALSE	FALSE	FALSE
A2ASS6	Ttn	9410	S	RDTTKTDSGLYRCVA	Small_intestine	3.74478	-0.0715347	FALSE	FALSE	FALSE
A2ASS6	Ttn	9410	S	RDTTKTDSGLYRCVA	Spleen	2.21237	-0.881469	FALSE	FALSE	FALSE
A2ASS6	Ttn	9410	S	RDTTKTDSGLYRCVA	SubWAT	1.62871	-1.18995	FALSE	FALSE	FALSE
A2ASS6	Ttn	9410	S	RDTTKTDSGLYRCVA	Testes	4.40941	0.279746	FALSE	FALSE	FALSE
A2ASS6	Ttn	9539	T	AFIQQRLTQTEPVTL	BAT	3.07987	-0.240881	FALSE	FALSE	FALSE
A2ASS6	Ttn	9539	T	AFIQQRLTQTEPVTL	Brain	2.59417	-0.544583	FALSE	FALSE	FALSE
A2ASS6	Ttn	9539	T	AFIQQRLTQTEPVTL	Gastrocnemius	7.60047	2.58577	TRUE	FALSE	FALSE
A2ASS6	Ttn	9539	T	AFIQQRLTQTEPVTL	Heart	2.35166	-0.696221	FALSE	FALSE	FALSE
A2ASS6	Ttn	9539	T	AFIQQRLTQTEPVTL	Kidney	3.15231	-0.195588	FALSE	FALSE	FALSE
A2ASS6	Ttn	9539	T	AFIQQRLTQTEPVTL	Liver	4.79042	0.828692	FALSE	FALSE	FALSE
A2ASS6	Ttn	9539	T	AFIQQRLTQTEPVTL	Lung	2.5727	-0.558008	FALSE	FALSE	FALSE
A2ASS6	Ttn	9539	T	AFIQQRLTQTEPVTL	Pancreas	4.04438	0.362208	FALSE	FALSE	FALSE
A2ASS6	Ttn	9539	T	AFIQQRLTQTEPVTL	Small_intestine	1.35251	-1.32097	FALSE	FALSE	FALSE
A2ASS6	Ttn	9539	T	AFIQQRLTQTEPVTL	Spleen	2.38667	-0.674327	FALSE	FALSE	FALSE
A2ASS6	Ttn	9539	T	AFIQQRLTQTEPVTL	SubWAT	3.75465	0.181047	FALSE	FALSE	FALSE
A2ASS6	Ttn	9539	T	AFIQQRLTQTEPVTL	Testes	3.90149	0.272861	FALSE	FALSE	FALSE
A2ASS6	Ttn	9554	T	IKDIENQTVLKDNDA	BAT	5.74931	0.672986	FALSE	FALSE	FALSE
A2ASS6	Ttn	9554	T	IKDIENQTVLKDNDA	Brain	4.04073	-0.0849733	FALSE	FALSE	FALSE
A2ASS6	Ttn	9554	T	IKDIENQTVLKDNDA	Gastrocnemius	9.01768	2.1229	TRUE	FALSE	FALSE
A2ASS6	Ttn	9554	T	IKDIENQTVLKDNDA	Heart	2.55324	-0.744857	FALSE	FALSE	FALSE
A2ASS6	Ttn	9554	T	IKDIENQTVLKDNDA	Kidney	2.12427	-0.935153	FALSE	FALSE	FALSE
A2ASS6	Ttn	9554	T	IKDIENQTVLKDNDA	Liver	1.43894	-1.23918	FALSE	FALSE	FALSE
A2ASS6	Ttn	9554	T	IKDIENQTVLKDNDA	Lung	3.08916	-0.507112	FALSE	FALSE	FALSE
A2ASS6	Ttn	9554	T	IKDIENQTVLKDNDA	Pancreas	2.69137	-0.683577	FALSE	FALSE	FALSE
A2ASS6	Ttn	9554	T	IKDIENQTVLKDNDA	Small_intestine	3.46964	-0.338322	FALSE	FALSE	FALSE
A2ASS6	Ttn	9554	T	IKDIENQTVLKDNDA	Spleen	3.61745	-0.27275	FALSE	FALSE	FALSE
A2ASS6	Ttn	9554	T	IKDIENQTVLKDNDA	SubWAT	5.91244	0.745353	FALSE	FALSE	FALSE
A2ASS6	Ttn	9554	T	IKDIENQTVLKDNDA	Testes	7.08313	1.26469	FALSE	FALSE	FALSE
A2ASS6	Ttn	9594	S	PSNKYEISIDGDRHT	BAT	1.77464	-1.2025	FALSE	FALSE	FALSE
A2ASS6	Ttn	9594	S	PSNKYEISIDGDRHT	Brain	2.67964	-0.803673	FALSE	FALSE	FALSE
A2ASS6	Ttn	9594	S	PSNKYEISIDGDRHT	Gastrocnemius	9.19376	2.06704	TRUE	FALSE	FALSE
A2ASS6	Ttn	9594	S	PSNKYEISIDGDRHT	Heart	7.30782	1.23592	FALSE	FALSE	FALSE
A2ASS6	Ttn	9594	S	PSNKYEISIDGDRHT	Kidney	4.26647	-0.104371	FALSE	FALSE	FALSE
A2ASS6	Ttn	9594	S	PSNKYEISIDGDRHT	Liver	3.78952	-0.314557	FALSE	FALSE	FALSE
A2ASS6	Ttn	9594	S	PSNKYEISIDGDRHT	Lung	3.6807	-0.362512	FALSE	FALSE	FALSE
A2ASS6	Ttn	9594	S	PSNKYEISIDGDRHT	Pancreas	4.23299	-0.119125	FALSE	FALSE	FALSE
A2ASS6	Ttn	9594	S	PSNKYEISIDGDRHT	Small_intestine	3.61504	-0.39145	FALSE	FALSE	FALSE
A2ASS6	Ttn	9594	S	PSNKYEISIDGDRHT	Spleen	1.86353	-1.16332	FALSE	FALSE	FALSE
A2ASS6	Ttn	9594	S	PSNKYEISIDGDRHT	SubWAT	4.49966	-0.00160798	FALSE	FALSE	FALSE
A2ASS6	Ttn	9594	S	PSNKYEISIDGDRHT	Testes	7.13589	1.16016	FALSE	FALSE	FALSE
A2ASS6	Ttn	9625	S	VCGPHIASAKLTVIE	BAT	9.33228	0.754034	FALSE	FALSE	FALSE
A2ASS6	Ttn	9625	S	VCGPHIASAKLTVIE	Brain	4.24726	-0.540373	FALSE	FALSE	FALSE
A2ASS6	Ttn	9625	S	VCGPHIASAKLTVIE	Gastrocnemius	13.2788	1.75863	FALSE	FALSE	FALSE
A2ASS6	Ttn	9625	S	VCGPHIASAKLTVIE	Heart	10.9674	1.17025	FALSE	FALSE	FALSE
A2ASS6	Ttn	9625	S	VCGPHIASAKLTVIE	Kidney	2.50123	-0.98483	FALSE	FALSE	FALSE
A2ASS6	Ttn	9625	S	VCGPHIASAKLTVIE	Liver	1.58617	-1.21776	FALSE	FALSE	FALSE
A2ASS6	Ttn	9625	S	VCGPHIASAKLTVIE	Lung	2.6487	-0.947292	FALSE	FALSE	FALSE
A2ASS6	Ttn	9625	S	VCGPHIASAKLTVIE	Pancreas	4.35748	-0.512316	FALSE	FALSE	FALSE
A2ASS6	Ttn	9625	S	VCGPHIASAKLTVIE	Small_intestine	5.07247	-0.330313	FALSE	FALSE	FALSE
A2ASS6	Ttn	9625	S	VCGPHIASAKLTVIE	Spleen	3.3711	-0.763402	FALSE	FALSE	FALSE
A2ASS6	Ttn	9625	S	VCGPHIASAKLTVIE	SubWAT	8.79832	0.618113	FALSE	FALSE	FALSE
A2ASS6	Ttn	9625	S	VCGPHIASAKLTVIE	Testes	10.2799	0.995262	FALSE	FALSE	FALSE
A2ASS6	Ttn	9629	T	HIASAKLTVIEPAWE	BAT	1.47862	-1.47843	FALSE	FALSE	FALSE
A2ASS6	Ttn	9629	T	HIASAKLTVIEPAWE	Brain	2.79149	-0.789068	FALSE	FALSE	FALSE
A2ASS6	Ttn	9629	T	HIASAKLTVIEPAWE	Gastrocnemius	8.73916	2.33393	TRUE	FALSE	FALSE
A2ASS6	Ttn	9629	T	HIASAKLTVIEPAWE	Heart	4.30291	0.00454928	FALSE	FALSE	FALSE
A2ASS6	Ttn	9629	T	HIASAKLTVIEPAWE	Kidney	3.65864	-0.333745	FALSE	FALSE	FALSE
A2ASS6	Ttn	9629	T	HIASAKLTVIEPAWE	Liver	4.34491	0.0265992	FALSE	FALSE	FALSE
A2ASS6	Ttn	9629	T	HIASAKLTVIEPAWE	Lung	5.26414	0.509271	FALSE	FALSE	FALSE
A2ASS6	Ttn	9629	T	HIASAKLTVIEPAWE	Pancreas	4.14953	-0.0759886	FALSE	FALSE	FALSE
A2ASS6	Ttn	9629	T	HIASAKLTVIEPAWE	Small_intestine	2.43311	-0.977245	FALSE	FALSE	FALSE
A2ASS6	Ttn	9629	T	HIASAKLTVIEPAWE	Spleen	3.57176	-0.379366	FALSE	FALSE	FALSE
A2ASS6	Ttn	9629	T	HIASAKLTVIEPAWE	SubWAT	4.3587	0.0338413	FALSE	FALSE	FALSE
A2ASS6	Ttn	9629	T	HIASAKLTVIEPAWE	Testes	6.43802	1.12565	FALSE	FALSE	FALSE
A2ASS6	Ttn	9643	T	ERHLQDVTLKEGQTC	BAT	3.2957	-0.0478895	FALSE	FALSE	FALSE
A2ASS6	Ttn	9643	T	ERHLQDVTLKEGQTC	Brain	3.9651	0.444531	FALSE	FALSE	FALSE
A2ASS6	Ttn	9643	T	ERHLQDVTLKEGQTC	Gastrocnemius	6.47574	2.29142	TRUE	FALSE	FALSE
A2ASS6	Ttn	9643	T	ERHLQDVTLKEGQTC	Heart	3.66966	0.2272	FALSE	FALSE	FALSE
A2ASS6	Ttn	9643	T	ERHLQDVTLKEGQTC	Kidney	3.62595	0.195047	FALSE	FALSE	FALSE
A2ASS6	Ttn	9643	T	ERHLQDVTLKEGQTC	Liver	1.50148	-1.36776	FALSE	FALSE	FALSE
A2ASS6	Ttn	9643	T	ERHLQDVTLKEGQTC	Lung	2.54432	-0.600622	FALSE	FALSE	FALSE
A2ASS6	Ttn	9643	T	ERHLQDVTLKEGQTC	Pancreas	2.69175	-0.49217	FALSE	FALSE	FALSE
A2ASS6	Ttn	9643	T	ERHLQDVTLKEGQTC	Small_intestine	3.79176	0.317024	FALSE	FALSE	FALSE
A2ASS6	Ttn	9643	T	ERHLQDVTLKEGQTC	Spleen	3.64024	0.205557	FALSE	FALSE	FALSE
A2ASS6	Ttn	9643	T	ERHLQDVTLKEGQTC	SubWAT	1.1525	-1.62448	FALSE	FALSE	FALSE
A2ASS6	Ttn	9643	T	ERHLQDVTLKEGQTC	Testes	3.97544	0.452137	FALSE	FALSE	FALSE
A2ASS6	Ttn	9759	T	VTWYKGPTELTESQK	BAT	4.05347	0.289583	FALSE	FALSE	FALSE
A2ASS6	Ttn	9759	T	VTWYKGPTELTESQK	Brain	4.38877	0.467937	FALSE	FALSE	FALSE
A2ASS6	Ttn	9759	T	VTWYKGPTELTESQK	Gastrocnemius	8.8143	2.82201	TRUE	FALSE	FALSE
A2ASS6	Ttn	9759	T	VTWYKGPTELTESQK	Heart	3.16582	-0.182584	FALSE	FALSE	FALSE
A2ASS6	Ttn	9759	T	VTWYKGPTELTESQK	Kidney	3.42838	-0.0429242	FALSE	FALSE	FALSE
A2ASS6	Ttn	9759	T	VTWYKGPTELTESQK	Liver	3.47928	-0.0158485	FALSE	FALSE	FALSE
A2ASS6	Ttn	9759	T	VTWYKGPTELTESQK	Lung	2.1387	-0.728944	FALSE	FALSE	FALSE
A2ASS6	Ttn	9759	T	VTWYKGPTELTESQK	Pancreas	2.08095	-0.759662	FALSE	FALSE	FALSE
A2ASS6	Ttn	9759	T	VTWYKGPTELTESQK	Small_intestine	3.80266	0.156166	FALSE	FALSE	FALSE
A2ASS6	Ttn	9759	T	VTWYKGPTELTESQK	Spleen	2.08289	-0.75863	FALSE	FALSE	FALSE
A2ASS6	Ttn	9759	T	VTWYKGPTELTESQK	SubWAT	2.94896	-0.297942	FALSE	FALSE	FALSE
A2ASS6	Ttn	9759	T	VTWYKGPTELTESQK	Testes	1.7247	-0.949158	FALSE	FALSE	FALSE
A2ASS6	Ttn	9762	T	YKGPTELTESQKYNF	BAT	2.70962	-0.401517	FALSE	FALSE	FALSE
A2ASS6	Ttn	9762	T	YKGPTELTESQKYNF	Brain	3.43852	0.0336143	FALSE	FALSE	FALSE
A2ASS6	Ttn	9762	T	YKGPTELTESQKYNF	Gastrocnemius	7.20626	2.28284	TRUE	FALSE	FALSE
A2ASS6	Ttn	9762	T	YKGPTELTESQKYNF	Heart	2.08501	-0.774387	FALSE	FALSE	FALSE
A2ASS6	Ttn	9762	T	YKGPTELTESQKYNF	Kidney	4.83244	0.865744	FALSE	FALSE	FALSE
A2ASS6	Ttn	9762	T	YKGPTELTESQKYNF	Liver	1.26637	-1.26309	FALSE	FALSE	FALSE
A2ASS6	Ttn	9762	T	YKGPTELTESQKYNF	Lung	2.20883	-0.700473	FALSE	FALSE	FALSE
A2ASS6	Ttn	9762	T	YKGPTELTESQKYNF	Pancreas	3.37829	-0.00233932	FALSE	FALSE	FALSE
A2ASS6	Ttn	9762	T	YKGPTELTESQKYNF	Small_intestine	2.07455	-0.780635	FALSE	FALSE	FALSE
A2ASS6	Ttn	9762	T	YKGPTELTESQKYNF	Spleen	2.83647	-0.325792	FALSE	FALSE	FALSE
A2ASS6	Ttn	9762	T	YKGPTELTESQKYNF	SubWAT	3.14683	-0.140517	FALSE	FALSE	FALSE
A2ASS6	Ttn	9762	T	YKGPTELTESQKYNF	Testes	5.40333	1.20655	FALSE	FALSE	FALSE
A2ASS6	Ttn	9777	Y	RNDGRCHYMTIHNVT	BAT	1.87274	-1.07537	FALSE	FALSE	FALSE
A2ASS6	Ttn	9777	Y	RNDGRCHYMTIHNVT	Brain	4.90628	0.499385	FALSE	FALSE	FALSE
A2ASS6	Ttn	9777	Y	RNDGRCHYMTIHNVT	Gastrocnemius	8.47682	2.3529	TRUE	FALSE	FALSE
A2ASS6	Ttn	9777	Y	RNDGRCHYMTIHNVT	Heart	3.15688	-0.408755	FALSE	FALSE	FALSE
A2ASS6	Ttn	9777	Y	RNDGRCHYMTIHNVT	Kidney	3.24102	-0.365073	FALSE	FALSE	FALSE
A2ASS6	Ttn	9777	Y	RNDGRCHYMTIHNVT	Liver	4.08776	0.0744784	FALSE	FALSE	FALSE
A2ASS6	Ttn	9777	Y	RNDGRCHYMTIHNVT	Lung	3.78945	-0.0803767	FALSE	FALSE	FALSE
A2ASS6	Ttn	9777	Y	RNDGRCHYMTIHNVT	Pancreas	2.35665	-0.824162	FALSE	FALSE	FALSE
A2ASS6	Ttn	9777	Y	RNDGRCHYMTIHNVT	Small_intestine	2.07024	-0.972841	FALSE	FALSE	FALSE
A2ASS6	Ttn	9777	Y	RNDGRCHYMTIHNVT	Spleen	3.2408	-0.36519	FALSE	FALSE	FALSE
A2ASS6	Ttn	9777	Y	RNDGRCHYMTIHNVT	SubWAT	3.50851	-0.226218	FALSE	FALSE	FALSE
A2ASS6	Ttn	9777	Y	RNDGRCHYMTIHNVT	Testes	6.62428	1.39122	FALSE	FALSE	FALSE
A2ASS6	Ttn	9828	S	KPPDIPDSRVPIPTM	BAT	3.03886	-0.413543	FALSE	FALSE	FALSE
A2ASS6	Ttn	9828	S	KPPDIPDSRVPIPTM	Brain	3.61896	0.03355	FALSE	FALSE	FALSE
A2ASS6	Ttn	9828	S	KPPDIPDSRVPIPTM	Gastrocnemius	6.1827	2.00945	TRUE	FALSE	FALSE
A2ASS6	Ttn	9828	S	KPPDIPDSRVPIPTM	Heart	4.12992	0.427348	FALSE	FALSE	FALSE
A2ASS6	Ttn	9828	S	KPPDIPDSRVPIPTM	Kidney	3.33849	-0.182613	FALSE	FALSE	FALSE
A2ASS6	Ttn	9828	S	KPPDIPDSRVPIPTM	Liver	5.64636	1.59609	FALSE	FALSE	FALSE
A2ASS6	Ttn	9828	S	KPPDIPDSRVPIPTM	Lung	3.22521	-0.26992	FALSE	FALSE	FALSE
A2ASS6	Ttn	9828	S	KPPDIPDSRVPIPTM	Pancreas	3.79741	0.171085	FALSE	FALSE	FALSE
A2ASS6	Ttn	9828	S	KPPDIPDSRVPIPTM	Small_intestine	1.68724	-1.45525	FALSE	FALSE	FALSE
A2ASS6	Ttn	9828	S	KPPDIPDSRVPIPTM	Spleen	1.9919	-1.22044	FALSE	FALSE	FALSE
A2ASS6	Ttn	9828	S	KPPDIPDSRVPIPTM	SubWAT	3.37553	-0.154066	FALSE	FALSE	FALSE
A2ASS6	Ttn	9828	S	KPPDIPDSRVPIPTM	Testes	2.8726	-0.541683	FALSE	FALSE	FALSE
A2ASS6	Ttn	9905	T	AKKPPPPTPMIPAKA	BAT	3.17405	-0.525511	FALSE	FALSE	FALSE
A2ASS6	Ttn	9905	T	AKKPPPPTPMIPAKA	Brain	2.66145	-0.691488	FALSE	FALSE	FALSE
A2ASS6	Ttn	9905	T	AKKPPPPTPMIPAKA	Gastrocnemius	12.2454	2.41174	TRUE	FALSE	FALSE
A2ASS6	Ttn	9905	T	AKKPPPPTPMIPAKA	Heart	9.98551	1.68001	FALSE	FALSE	FALSE
A2ASS6	Ttn	9905	T	AKKPPPPTPMIPAKA	Kidney	3.65789	-0.368846	FALSE	FALSE	FALSE
A2ASS6	Ttn	9905	T	AKKPPPPTPMIPAKA	Liver	4.25195	-0.176491	FALSE	FALSE	FALSE
A2ASS6	Ttn	9905	T	AKKPPPPTPMIPAKA	Lung	4.4833	-0.101582	FALSE	FALSE	FALSE
A2ASS6	Ttn	9905	T	AKKPPPPTPMIPAKA	Pancreas	2.00126	-0.905253	FALSE	FALSE	FALSE
A2ASS6	Ttn	9905	T	AKKPPPPTPMIPAKA	Small_intestine	2.83029	-0.636817	FALSE	FALSE	FALSE
A2ASS6	Ttn	9905	T	AKKPPPPTPMIPAKA	Spleen	3.88762	-0.29446	FALSE	FALSE	FALSE
A2ASS6	Ttn	9905	T	AKKPPPPTPMIPAKA	SubWAT	4.63484	-0.0525119	FALSE	FALSE	FALSE
A2ASS6	Ttn	9905	T	AKKPPPPTPMIPAKA	Testes	3.75072	-0.338788	FALSE	FALSE	FALSE
A2ASS6	Ttn	9913	S	PMIPAKASEIIDVSS	BAT	2.34298	-0.690729	FALSE	FALSE	FALSE
A2ASS6	Ttn	9913	S	PMIPAKASEIIDVSS	Brain	4.25765	0.482099	FALSE	FALSE	FALSE
A2ASS6	Ttn	9913	S	PMIPAKASEIIDVSS	Gastrocnemius	8.05035	2.80532	TRUE	FALSE	FALSE
A2ASS6	Ttn	9913	S	PMIPAKASEIIDVSS	Heart	2.65236	-0.501223	FALSE	FALSE	FALSE
A2ASS6	Ttn	9913	S	PMIPAKASEIIDVSS	Kidney	2.58292	-0.543757	FALSE	FALSE	FALSE
A2ASS6	Ttn	9913	S	PMIPAKASEIIDVSS	Liver	2.26431	-0.738917	FALSE	FALSE	FALSE
A2ASS6	Ttn	9913	S	PMIPAKASEIIDVSS	Lung	2.70359	-0.469837	FALSE	FALSE	FALSE
A2ASS6	Ttn	9913	S	PMIPAKASEIIDVSS	Pancreas	3.4342	-0.0223033	FALSE	FALSE	FALSE
A2ASS6	Ttn	9913	S	PMIPAKASEIIDVSS	Small_intestine	1.90997	-0.955969	FALSE	FALSE	FALSE
A2ASS6	Ttn	9913	S	PMIPAKASEIIDVSS	Spleen	3.72507	0.155867	FALSE	FALSE	FALSE
A2ASS6	Ttn	9913	S	PMIPAKASEIIDVSS	SubWAT	3.59514	0.076278	FALSE	FALSE	FALSE
A2ASS6	Ttn	9913	S	PMIPAKASEIIDVSS	Testes	4.12881	0.403177	FALSE	FALSE	FALSE
A2ASS6	Ttn	9919	S	ASEIIDVSSKAEEVK	BAT	2.6665	-0.57159	FALSE	FALSE	FALSE
A2ASS6	Ttn	9919	S	ASEIIDVSSKAEEVK	Brain	2.37986	-0.704144	FALSE	FALSE	FALSE
A2ASS6	Ttn	9919	S	ASEIIDVSSKAEEVK	Gastrocnemius	9.47635	2.57753	TRUE	FALSE	FALSE
A2ASS6	Ttn	9919	S	ASEIIDVSSKAEEVK	Heart	2.66943	-0.570235	FALSE	FALSE	FALSE
A2ASS6	Ttn	9919	S	ASEIIDVSSKAEEVK	Kidney	3.44828	-0.210067	FALSE	FALSE	FALSE
A2ASS6	Ttn	9919	S	ASEIIDVSSKAEEVK	Liver	2.73816	-0.53845	FALSE	FALSE	FALSE
A2ASS6	Ttn	9919	S	ASEIIDVSSKAEEVK	Lung	3.82088	-0.0377644	FALSE	FALSE	FALSE
A2ASS6	Ttn	9919	S	ASEIIDVSSKAEEVK	Pancreas	3.319	-0.269851	FALSE	FALSE	FALSE
A2ASS6	Ttn	9919	S	ASEIIDVSSKAEEVK	Small_intestine	3.55446	-0.160965	FALSE	FALSE	FALSE
A2ASS6	Ttn	9919	S	ASEIIDVSSKAEEVK	Spleen	3.07859	-0.381027	FALSE	FALSE	FALSE
A2ASS6	Ttn	9919	S	ASEIIDVSSKAEEVK	SubWAT	2.54394	-0.628268	FALSE	FALSE	FALSE
A2ASS6	Ttn	9919	S	ASEIIDVSSKAEEVK	Testes	7.13506	1.49483	FALSE	FALSE	FALSE
A2ASS6	Ttn	9929	T	AEEVKITTITRKKEV	BAT	2.96458	-0.0992433	FALSE	FALSE	FALSE
A2ASS6	Ttn	9929	T	AEEVKITTITRKKEV	Brain	3.41995	0.155778	FALSE	FALSE	FALSE
A2ASS6	Ttn	9929	T	AEEVKITTITRKKEV	Gastrocnemius	7.51057	2.44665	TRUE	FALSE	FALSE
A2ASS6	Ttn	9929	T	AEEVKITTITRKKEV	Heart	2.22371	-0.514149	FALSE	FALSE	FALSE
A2ASS6	Ttn	9929	T	AEEVKITTITRKKEV	Kidney	3.08709	-0.0306349	FALSE	FALSE	FALSE
A2ASS6	Ttn	9929	T	AEEVKITTITRKKEV	Liver	0.807221	-1.30743	FALSE	FALSE	FALSE
A2ASS6	Ttn	9929	T	AEEVKITTITRKKEV	Lung	1.26313	-1.0521	FALSE	FALSE	FALSE
A2ASS6	Ttn	9929	T	AEEVKITTITRKKEV	Pancreas	3.04062	-0.0566572	FALSE	FALSE	FALSE
A2ASS6	Ttn	9929	T	AEEVKITTITRKKEV	Small_intestine	1.4447	-0.950418	FALSE	FALSE	FALSE
A2ASS6	Ttn	9929	T	AEEVKITTITRKKEV	Spleen	4.21696	0.602126	FALSE	FALSE	FALSE
A2ASS6	Ttn	9929	T	AEEVKITTITRKKEV	SubWAT	3.16498	0.0129895	FALSE	FALSE	FALSE
A2ASS6	Ttn	9929	T	AEEVKITTITRKKEV	Testes	4.55794	0.793088	FALSE	FALSE	FALSE
A2ASS6	Ttn	10105	S	KIVPQKPSRTPVQEE	BAT	11.7563	1.08201	FALSE	FALSE	FALSE
A2ASS6	Ttn	10105	S	KIVPQKPSRTPVQEE	Brain	4.83961	-0.461079	FALSE	FALSE	FALSE
A2ASS6	Ttn	10105	S	KIVPQKPSRTPVQEE	Gastrocnemius	15.055	1.81794	FALSE	FALSE	FALSE
A2ASS6	Ttn	10105	S	KIVPQKPSRTPVQEE	Heart	9.64885	0.611849	FALSE	FALSE	FALSE
A2ASS6	Ttn	10105	S	KIVPQKPSRTPVQEE	Kidney	2.03826	-1.08605	FALSE	FALSE	FALSE
A2ASS6	Ttn	10105	S	KIVPQKPSRTPVQEE	Liver	3.52683	-0.753955	FALSE	FALSE	FALSE
A2ASS6	Ttn	10105	S	KIVPQKPSRTPVQEE	Lung	9.68488	0.619889	FALSE	FALSE	FALSE
A2ASS6	Ttn	10105	S	KIVPQKPSRTPVQEE	Pancreas	1.84325	-1.12956	FALSE	FALSE	FALSE
A2ASS6	Ttn	10105	S	KIVPQKPSRTPVQEE	Small_intestine	3.18839	-0.829461	FALSE	FALSE	FALSE
A2ASS6	Ttn	10105	S	KIVPQKPSRTPVQEE	Spleen	2.15422	-1.06018	FALSE	FALSE	FALSE
A2ASS6	Ttn	10105	S	KIVPQKPSRTPVQEE	SubWAT	9.90125	0.668159	FALSE	FALSE	FALSE
A2ASS6	Ttn	10105	S	KIVPQKPSRTPVQEE	Testes	9.23908	0.520431	FALSE	FALSE	FALSE
A2ASS6	Ttn	10107	T	VPQKPSRTPVQEEII	BAT	9.74337	0.742832	FALSE	FALSE	FALSE
A2ASS6	Ttn	10107	T	VPQKPSRTPVQEEII	Brain	1.71488	-0.960965	FALSE	FALSE	FALSE
A2ASS6	Ttn	10107	T	VPQKPSRTPVQEEII	Gastrocnemius	14.9771	1.85354	FALSE	FALSE	FALSE
A2ASS6	Ttn	10107	T	VPQKPSRTPVQEEII	Heart	7.36386	0.237854	FALSE	FALSE	FALSE
A2ASS6	Ttn	10107	T	VPQKPSRTPVQEEII	Kidney	1.96113	-0.908705	FALSE	FALSE	FALSE
A2ASS6	Ttn	10107	T	VPQKPSRTPVQEEII	Liver	3.92384	-0.492182	FALSE	FALSE	FALSE
A2ASS6	Ttn	10107	T	VPQKPSRTPVQEEII	Lung	9.42469	0.675202	FALSE	FALSE	FALSE
A2ASS6	Ttn	10107	T	VPQKPSRTPVQEEII	Pancreas	2.42848	-0.809526	FALSE	FALSE	FALSE
A2ASS6	Ttn	10107	T	VPQKPSRTPVQEEII	Small_intestine	2.68068	-0.756003	FALSE	FALSE	FALSE
A2ASS6	Ttn	10107	T	VPQKPSRTPVQEEII	Spleen	4.55416	-0.358416	FALSE	FALSE	FALSE
A2ASS6	Ttn	10107	T	VPQKPSRTPVQEEII	SubWAT	2.44526	-0.805963	FALSE	FALSE	FALSE
A2ASS6	Ttn	10107	T	VPQKPSRTPVQEEII	Testes	13.6992	1.58234	FALSE	FALSE	FALSE
A2ASS6	Ttn	10123	T	VKVPAVHTKKMVISE	BAT	3.24699	-0.397263	FALSE	FALSE	FALSE
A2ASS6	Ttn	10123	T	VKVPAVHTKKMVISE	Brain	3.51032	-0.195396	FALSE	FALSE	FALSE
A2ASS6	Ttn	10123	T	VKVPAVHTKKMVISE	Gastrocnemius	6.83406	2.35254	TRUE	FALSE	FALSE
A2ASS6	Ttn	10123	T	VKVPAVHTKKMVISE	Heart	3.95074	0.142227	FALSE	FALSE	FALSE
A2ASS6	Ttn	10123	T	VKVPAVHTKKMVISE	Kidney	1.43538	-1.78602	FALSE	FALSE	FALSE
A2ASS6	Ttn	10123	T	VKVPAVHTKKMVISE	Liver	4.29767	0.408178	FALSE	FALSE	FALSE
A2ASS6	Ttn	10123	T	VKVPAVHTKKMVISE	Lung	4.09765	0.254844	FALSE	FALSE	FALSE
A2ASS6	Ttn	10123	T	VKVPAVHTKKMVISE	Pancreas	4.47901	0.547189	FALSE	FALSE	FALSE
A2ASS6	Ttn	10123	T	VKVPAVHTKKMVISE	Small_intestine	2.36385	-1.07426	FALSE	FALSE	FALSE
A2ASS6	Ttn	10123	T	VKVPAVHTKKMVISE	Spleen	3.14387	-0.476309	FALSE	FALSE	FALSE
A2ASS6	Ttn	10123	T	VKVPAVHTKKMVISE	SubWAT	3.5887	-0.135312	FALSE	FALSE	FALSE
A2ASS6	Ttn	10123	T	VKVPAVHTKKMVISE	Testes	4.23428	0.359582	FALSE	FALSE	FALSE
A2ASS6	Ttn	10129	S	HTKKMVISEEKMFFA	BAT	4.64095	0.946466	FALSE	FALSE	FALSE
A2ASS6	Ttn	10129	S	HTKKMVISEEKMFFA	Brain	4.17246	0.583625	FALSE	FALSE	FALSE
A2ASS6	Ttn	10129	S	HTKKMVISEEKMFFA	Gastrocnemius	5.86585	1.89515	FALSE	FALSE	FALSE
A2ASS6	Ttn	10129	S	HTKKMVISEEKMFFA	Heart	3.44845	0.0228784	FALSE	FALSE	FALSE
A2ASS6	Ttn	10129	S	HTKKMVISEEKMFFA	Kidney	3.10774	-0.240996	FALSE	FALSE	FALSE
A2ASS6	Ttn	10129	S	HTKKMVISEEKMFFA	Liver	2.17333	-0.964697	FALSE	FALSE	FALSE
A2ASS6	Ttn	10129	S	HTKKMVISEEKMFFA	Lung	2.08623	-1.03215	FALSE	FALSE	FALSE
A2ASS6	Ttn	10129	S	HTKKMVISEEKMFFA	Pancreas	4.15072	0.566788	FALSE	FALSE	FALSE
A2ASS6	Ttn	10129	S	HTKKMVISEEKMFFA	Small_intestine	3.2869	-0.102236	FALSE	FALSE	FALSE
A2ASS6	Ttn	10129	S	HTKKMVISEEKMFFA	Spleen	2.54289	-0.678473	FALSE	FALSE	FALSE
A2ASS6	Ttn	10129	S	HTKKMVISEEKMFFA	SubWAT	1.24006	-1.68751	FALSE	FALSE	FALSE
A2ASS6	Ttn	10129	S	HTKKMVISEEKMFFA	Testes	4.31131	0.69116	FALSE	FALSE	FALSE
A2ASS6	Ttn	10165	S	EKIHVAVSKKIEPPP	BAT	2.62929	-0.513065	FALSE	FALSE	FALSE
A2ASS6	Ttn	10165	S	EKIHVAVSKKIEPPP	Brain	1.49468	-1.0113	FALSE	FALSE	FALSE
A2ASS6	Ttn	10165	S	EKIHVAVSKKIEPPP	Gastrocnemius	9.72119	2.60119	TRUE	FALSE	FALSE
A2ASS6	Ttn	10165	S	EKIHVAVSKKIEPPP	Heart	4.15	0.154723	FALSE	FALSE	FALSE
A2ASS6	Ttn	10165	S	EKIHVAVSKKIEPPP	Kidney	4.01721	0.0964111	FALSE	FALSE	FALSE
A2ASS6	Ttn	10165	S	EKIHVAVSKKIEPPP	Liver	2.86153	-0.411082	FALSE	FALSE	FALSE
A2ASS6	Ttn	10165	S	EKIHVAVSKKIEPPP	Lung	2.40289	-0.612483	FALSE	FALSE	FALSE
A2ASS6	Ttn	10165	S	EKIHVAVSKKIEPPP	Pancreas	2.9162	-0.387076	FALSE	FALSE	FALSE
A2ASS6	Ttn	10165	S	EKIHVAVSKKIEPPP	Small_intestine	1.80064	-0.876948	FALSE	FALSE	FALSE
A2ASS6	Ttn	10165	S	EKIHVAVSKKIEPPP	Spleen	4.62199	0.361983	FALSE	FALSE	FALSE
A2ASS6	Ttn	10165	S	EKIHVAVSKKIEPPP	SubWAT	2.75738	-0.456818	FALSE	FALSE	FALSE
A2ASS6	Ttn	10165	S	EKIHVAVSKKIEPPP	Testes	6.19896	1.05447	FALSE	FALSE	FALSE
A2ASS6	Ttn	10249	T	EKIPVPVTKKKEAPP	BAT	2.89386	-0.573822	FALSE	FALSE	FALSE
A2ASS6	Ttn	10249	T	EKIPVPVTKKKEAPP	Brain	3.36801	-0.333496	FALSE	FALSE	FALSE
A2ASS6	Ttn	10249	T	EKIPVPVTKKKEAPP	Gastrocnemius	8.9566	2.49913	TRUE	FALSE	FALSE
A2ASS6	Ttn	10249	T	EKIPVPVTKKKEAPP	Heart	2.35301	-0.847961	FALSE	FALSE	FALSE
A2ASS6	Ttn	10249	T	EKIPVPVTKKKEAPP	Kidney	4.2906	0.134128	FALSE	FALSE	FALSE
A2ASS6	Ttn	10249	T	EKIPVPVTKKKEAPP	Liver	3.20143	-0.417932	FALSE	FALSE	FALSE
A2ASS6	Ttn	10249	T	EKIPVPVTKKKEAPP	Lung	2.14432	-0.953736	FALSE	FALSE	FALSE
A2ASS6	Ttn	10249	T	EKIPVPVTKKKEAPP	Pancreas	2.05087	-1.0011	FALSE	FALSE	FALSE
A2ASS6	Ttn	10249	T	EKIPVPVTKKKEAPP	Small_intestine	3.87645	-0.0757875	FALSE	FALSE	FALSE
A2ASS6	Ttn	10249	T	EKIPVPVTKKKEAPP	Spleen	6.17255	1.08801	FALSE	FALSE	FALSE
A2ASS6	Ttn	10249	T	EKIPVPVTKKKEAPP	SubWAT	3.90299	-0.0623388	FALSE	FALSE	FALSE
A2ASS6	Ttn	10249	T	EKIPVPVTKKKEAPP	Testes	5.10103	0.5449	FALSE	FALSE	FALSE
A2ASS6	Ttn	10276	T	EEKIAIITQREESPP	BAT	2.58477	-0.502548	FALSE	FALSE	FALSE
A2ASS6	Ttn	10276	T	EEKIAIITQREESPP	Brain	1.69282	-0.854074	FALSE	FALSE	FALSE
A2ASS6	Ttn	10276	T	EEKIAIITQREESPP	Gastrocnemius	7.73352	1.52662	FALSE	FALSE	FALSE
A2ASS6	Ttn	10276	T	EEKIAIITQREESPP	Heart	2.27979	-0.622745	FALSE	FALSE	FALSE
A2ASS6	Ttn	10276	T	EEKIAIITQREESPP	Kidney	2.64233	-0.479861	FALSE	FALSE	FALSE
A2ASS6	Ttn	10276	T	EEKIAIITQREESPP	Liver	5.00455	0.451112	FALSE	FALSE	FALSE
A2ASS6	Ttn	10276	T	EEKIAIITQREESPP	Lung	9.41737	2.19024	TRUE	FALSE	FALSE
A2ASS6	Ttn	10276	T	EEKIAIITQREESPP	Pancreas	5.52709	0.657048	FALSE	FALSE	FALSE
A2ASS6	Ttn	10276	T	EEKIAIITQREESPP	Small_intestine	2.63745	-0.481786	FALSE	FALSE	FALSE
A2ASS6	Ttn	10276	T	EEKIAIITQREESPP	Spleen	1.94732	-0.753772	FALSE	FALSE	FALSE
A2ASS6	Ttn	10276	T	EEKIAIITQREESPP	SubWAT	3.22431	-0.250498	FALSE	FALSE	FALSE
A2ASS6	Ttn	10276	T	EEKIAIITQREESPP	Testes	1.62769	-0.87974	FALSE	FALSE	FALSE
A2ASS6	Ttn	10281	S	IITQREESPPPAVPE	BAT	18.8592	0.686553	FALSE	TRUE	FALSE
A2ASS6	Ttn	10281	S	IITQREESPPPAVPE	Brain	6.61246	-1.74515	FALSE	TRUE	FALSE
A2ASS6	Ttn	10281	S	IITQREESPPPAVPE	Gastrocnemius	22.0704	1.32418	FALSE	TRUE	FALSE
A2ASS6	Ttn	10281	S	IITQREESPPPAVPE	Heart	18.7069	0.656311	FALSE	TRUE	FALSE
A2ASS6	Ttn	10281	S	IITQREESPPPAVPE	Kidney	10.7814	-0.917359	FALSE	TRUE	FALSE
A2ASS6	Ttn	10281	S	IITQREESPPPAVPE	Liver	16.0466	0.1281	FALSE	TRUE	FALSE
A2ASS6	Ttn	10281	S	IITQREESPPPAVPE	Lung	17.8559	0.487354	FALSE	TRUE	FALSE
A2ASS6	Ttn	10281	S	IITQREESPPPAVPE	Pancreas	15.5029	0.0201385	FALSE	TRUE	FALSE
A2ASS6	Ttn	10281	S	IITQREESPPPAVPE	Small_intestine	11.0379	-0.866425	FALSE	TRUE	FALSE
A2ASS6	Ttn	10281	S	IITQREESPPPAVPE	Spleen	8.23226	-1.42352	FALSE	TRUE	FALSE
A2ASS6	Ttn	10281	S	IITQREESPPPAVPE	SubWAT	18.648	0.644624	FALSE	TRUE	FALSE
A2ASS6	Ttn	10281	S	IITQREESPPPAVPE	Testes	20.4639	1.00519	FALSE	TRUE	FALSE
A2ASS6	Ttn	10357	S	FAAEEKLSVAVPQRV	BAT	1.86909	-0.975259	FALSE	FALSE	FALSE
A2ASS6	Ttn	10357	S	FAAEEKLSVAVPQRV	Brain	2.47727	-0.710771	FALSE	FALSE	FALSE
A2ASS6	Ttn	10357	S	FAAEEKLSVAVPQRV	Gastrocnemius	9.84041	2.4913	TRUE	FALSE	FALSE
A2ASS6	Ttn	10357	S	FAAEEKLSVAVPQRV	Heart	4.92302	0.352831	FALSE	FALSE	FALSE
A2ASS6	Ttn	10357	S	FAAEEKLSVAVPQRV	Kidney	1.53072	-1.12241	FALSE	FALSE	FALSE
A2ASS6	Ttn	10357	S	FAAEEKLSVAVPQRV	Liver	3.60101	-0.222081	FALSE	FALSE	FALSE
A2ASS6	Ttn	10357	S	FAAEEKLSVAVPQRV	Lung	5.01854	0.394372	FALSE	FALSE	FALSE
A2ASS6	Ttn	10357	S	FAAEEKLSVAVPQRV	Pancreas	3.44014	-0.292043	FALSE	FALSE	FALSE
A2ASS6	Ttn	10357	S	FAAEEKLSVAVPQRV	Small_intestine	5.02076	0.395338	FALSE	FALSE	FALSE
A2ASS6	Ttn	10357	S	FAAEEKLSVAVPQRV	Spleen	4.17208	0.0262639	FALSE	FALSE	FALSE
A2ASS6	Ttn	10357	S	FAAEEKLSVAVPQRV	SubWAT	1.76652	-1.01986	FALSE	FALSE	FALSE
A2ASS6	Ttn	10357	S	FAAEEKLSVAVPQRV	Testes	5.68069	0.682325	FALSE	FALSE	FALSE
A2ASS6	Ttn	10386	S	EEERVSVSVYREEER	BAT	3.86599	0.582457	FALSE	FALSE	FALSE
A2ASS6	Ttn	10386	S	EEERVSVSVYREEER	Brain	1.56709	-0.930776	FALSE	FALSE	FALSE
A2ASS6	Ttn	10386	S	EEERVSVSVYREEER	Gastrocnemius	6.80514	2.51712	TRUE	FALSE	FALSE
A2ASS6	Ttn	10386	S	EEERVSVSVYREEER	Heart	3.6516	0.441337	FALSE	FALSE	FALSE
A2ASS6	Ttn	10386	S	EEERVSVSVYREEER	Kidney	2.10198	-0.578686	FALSE	FALSE	FALSE
A2ASS6	Ttn	10386	S	EEERVSVSVYREEER	Liver	1.72416	-0.827387	FALSE	FALSE	FALSE
A2ASS6	Ttn	10386	S	EEERVSVSVYREEER	Lung	3.30082	0.210434	FALSE	FALSE	FALSE
A2ASS6	Ttn	10386	S	EEERVSVSVYREEER	Pancreas	3.86168	0.57962	FALSE	FALSE	FALSE
A2ASS6	Ttn	10386	S	EEERVSVSVYREEER	Small_intestine	1.51589	-0.964481	FALSE	FALSE	FALSE
A2ASS6	Ttn	10386	S	EEERVSVSVYREEER	Spleen	2.38078	-0.395172	FALSE	FALSE	FALSE
A2ASS6	Ttn	10386	S	EEERVSVSVYREEER	SubWAT	3.31472	0.219587	FALSE	FALSE	FALSE
A2ASS6	Ttn	10386	S	EEERVSVSVYREEER	Testes	1.68364	-0.854056	FALSE	FALSE	FALSE
A2ASS6	Ttn	10507	T	GIEEPPPTKVAERHM	BAT	7.54507	0.928365	FALSE	FALSE	FALSE
A2ASS6	Ttn	10507	T	GIEEPPPTKVAERHM	Brain	1.42093	-1.00233	FALSE	FALSE	FALSE
A2ASS6	Ttn	10507	T	GIEEPPPTKVAERHM	Gastrocnemius	11.0148	2.02224	TRUE	FALSE	FALSE
A2ASS6	Ttn	10507	T	GIEEPPPTKVAERHM	Heart	2.9094	-0.533074	FALSE	FALSE	FALSE
A2ASS6	Ttn	10507	T	GIEEPPPTKVAERHM	Kidney	4.50529	-0.0299528	FALSE	FALSE	FALSE
A2ASS6	Ttn	10507	T	GIEEPPPTKVAERHM	Liver	3.38314	-0.383723	FALSE	FALSE	FALSE
A2ASS6	Ttn	10507	T	GIEEPPPTKVAERHM	Lung	2.79757	-0.568328	FALSE	FALSE	FALSE
A2ASS6	Ttn	10507	T	GIEEPPPTKVAERHM	Pancreas	3.42932	-0.369163	FALSE	FALSE	FALSE
A2ASS6	Ttn	10507	T	GIEEPPPTKVAERHM	Small_intestine	3.76975	-0.261838	FALSE	FALSE	FALSE
A2ASS6	Ttn	10507	T	GIEEPPPTKVAERHM	Spleen	1.88744	-0.855257	FALSE	FALSE	FALSE
A2ASS6	Ttn	10507	T	GIEEPPPTKVAERHM	SubWAT	2.51867	-0.656254	FALSE	FALSE	FALSE
A2ASS6	Ttn	10507	T	GIEEPPPTKVAERHM	Testes	10.0222	1.70932	FALSE	FALSE	FALSE
A2ASS6	Ttn	10579	S	AVKEEKVSIEVPKRE	BAT	8.63329	0.625964	FALSE	FALSE	FALSE
A2ASS6	Ttn	10579	S	AVKEEKVSIEVPKRE	Brain	2.34459	-1.12223	FALSE	FALSE	FALSE
A2ASS6	Ttn	10579	S	AVKEEKVSIEVPKRE	Gastrocnemius	12.7228	1.76281	FALSE	FALSE	FALSE
A2ASS6	Ttn	10579	S	AVKEEKVSIEVPKRE	Heart	11.0499	1.29775	FALSE	FALSE	FALSE
A2ASS6	Ttn	10579	S	AVKEEKVSIEVPKRE	Kidney	3.94115	-0.678403	FALSE	FALSE	FALSE
A2ASS6	Ttn	10579	S	AVKEEKVSIEVPKRE	Liver	2.98777	-0.943433	FALSE	FALSE	FALSE
A2ASS6	Ttn	10579	S	AVKEEKVSIEVPKRE	Lung	5.89419	-0.135477	FALSE	FALSE	FALSE
A2ASS6	Ttn	10579	S	AVKEEKVSIEVPKRE	Pancreas	3.00139	-0.939647	FALSE	FALSE	FALSE
A2ASS6	Ttn	10579	S	AVKEEKVSIEVPKRE	Small_intestine	4.33789	-0.568114	FALSE	FALSE	FALSE
A2ASS6	Ttn	10579	S	AVKEEKVSIEVPKRE	Spleen	3.48927	-0.80402	FALSE	FALSE	FALSE
A2ASS6	Ttn	10579	S	AVKEEKVSIEVPKRE	SubWAT	7.93894	0.432943	FALSE	FALSE	FALSE
A2ASS6	Ttn	10579	S	AVKEEKVSIEVPKRE	Testes	10.2373	1.07186	FALSE	FALSE	FALSE
A2ASS6	Ttn	10727	S	VEEKIQISITKREKQ	BAT	6.97652	1.02289	FALSE	FALSE	FALSE
A2ASS6	Ttn	10727	S	VEEKIQISITKREKQ	Brain	2.68462	-0.460773	FALSE	FALSE	FALSE
A2ASS6	Ttn	10727	S	VEEKIQISITKREKQ	Gastrocnemius	11.3081	2.52028	TRUE	FALSE	FALSE
A2ASS6	Ttn	10727	S	VEEKIQISITKREKQ	Heart	5.29099	0.440223	FALSE	FALSE	FALSE
A2ASS6	Ttn	10727	S	VEEKIQISITKREKQ	Kidney	4.80365	0.271756	FALSE	FALSE	FALSE
A2ASS6	Ttn	10727	S	VEEKIQISITKREKQ	Liver	4.51294	0.171259	FALSE	FALSE	FALSE
A2ASS6	Ttn	10727	S	VEEKIQISITKREKQ	Lung	2.62901	-0.479996	FALSE	FALSE	FALSE
A2ASS6	Ttn	10727	S	VEEKIQISITKREKQ	Pancreas	2.38752	-0.563479	FALSE	FALSE	FALSE
A2ASS6	Ttn	10727	S	VEEKIQISITKREKQ	Small_intestine	1.32005	-0.932491	FALSE	FALSE	FALSE
A2ASS6	Ttn	10727	S	VEEKIQISITKREKQ	Spleen	0.920089	-1.07075	FALSE	FALSE	FALSE
A2ASS6	Ttn	10727	S	VEEKIQISITKREKQ	SubWAT	3.35577	-0.228763	FALSE	FALSE	FALSE
A2ASS6	Ttn	10727	S	VEEKIQISITKREKQ	Testes	2.02108	-0.690152	FALSE	FALSE	FALSE
A2ASS6	Ttn	10737	T	KREKQQVTEPVAKVP	BAT	2.67375	-0.417827	FALSE	FALSE	FALSE
A2ASS6	Ttn	10737	T	KREKQQVTEPVAKVP	Brain	2.4297	-0.791095	FALSE	FALSE	FALSE
A2ASS6	Ttn	10737	T	KREKQQVTEPVAKVP	Gastrocnemius	3.36783	0.64377	FALSE	FALSE	FALSE
A2ASS6	Ttn	10737	T	KREKQQVTEPVAKVP	Heart	4.04542	1.68015	FALSE	FALSE	FALSE
A2ASS6	Ttn	10737	T	KREKQQVTEPVAKVP	Kidney	2.45638	-0.750295	FALSE	FALSE	FALSE
A2ASS6	Ttn	10737	T	KREKQQVTEPVAKVP	Liver	3.49131	0.832628	FALSE	FALSE	FALSE
A2ASS6	Ttn	10737	T	KREKQQVTEPVAKVP	Lung	2.33828	-0.930922	FALSE	FALSE	FALSE
A2ASS6	Ttn	10737	T	KREKQQVTEPVAKVP	Pancreas	3.75366	1.2339	FALSE	FALSE	FALSE
A2ASS6	Ttn	10737	T	KREKQQVTEPVAKVP	Small_intestine	2.99702	0.0766219	FALSE	FALSE	FALSE
A2ASS6	Ttn	10737	T	KREKQQVTEPVAKVP	Spleen	3.42679	0.73395	FALSE	FALSE	FALSE
A2ASS6	Ttn	10737	T	KREKQQVTEPVAKVP	SubWAT	2.33934	-0.9293	FALSE	FALSE	FALSE
A2ASS6	Ttn	10737	T	KREKQQVTEPVAKVP	Testes	2.04364	-1.38158	FALSE	FALSE	FALSE
A2ASS6	Ttn	10953	T	EKKVPAPTPKKVEAP	BAT	5.18425	0.527202	FALSE	TRUE	FALSE
A2ASS6	Ttn	10953	T	EKKVPAPTPKKVEAP	Brain	4.60301	0.258678	FALSE	TRUE	FALSE
A2ASS6	Ttn	10953	T	EKKVPAPTPKKVEAP	Gastrocnemius	9.37238	2.46204	TRUE	TRUE	FALSE
A2ASS6	Ttn	10953	T	EKKVPAPTPKKVEAP	Heart	5.98242	0.895942	FALSE	TRUE	FALSE
A2ASS6	Ttn	10953	T	EKKVPAPTPKKVEAP	Kidney	2.06175	-0.91534	FALSE	TRUE	FALSE
A2ASS6	Ttn	10953	T	EKKVPAPTPKKVEAP	Liver	2.82624	-0.562162	FALSE	TRUE	FALSE
A2ASS6	Ttn	10953	T	EKKVPAPTPKKVEAP	Lung	2.70031	-0.620339	FALSE	TRUE	FALSE
A2ASS6	Ttn	10953	T	EKKVPAPTPKKVEAP	Pancreas	3.66101	-0.17651	FALSE	TRUE	FALSE
A2ASS6	Ttn	10953	T	EKKVPAPTPKKVEAP	Small_intestine	2.36492	-0.775282	FALSE	TRUE	FALSE
A2ASS6	Ttn	10953	T	EKKVPAPTPKKVEAP	Spleen	1.82809	-1.02329	FALSE	TRUE	FALSE
A2ASS6	Ttn	10953	T	EKKVPAPTPKKVEAP	SubWAT	2.8105	-0.569431	FALSE	TRUE	FALSE
A2ASS6	Ttn	10953	T	EKKVPAPTPKKVEAP	Testes	5.1221	0.498487	FALSE	TRUE	FALSE
A2ASS6	Ttn	10979	T	IPEEKKPTALLKKME	BAT	2.30995	-0.550303	FALSE	FALSE	FALSE
A2ASS6	Ttn	10979	T	IPEEKKPTALLKKME	Brain	2.24621	-0.584955	FALSE	FALSE	FALSE
A2ASS6	Ttn	10979	T	IPEEKKPTALLKKME	Gastrocnemius	7.88565	2.48065	TRUE	FALSE	FALSE
A2ASS6	Ttn	10979	T	IPEEKKPTALLKKME	Heart	4.1728	0.462342	FALSE	FALSE	FALSE
A2ASS6	Ttn	10979	T	IPEEKKPTALLKKME	Kidney	4.30809	0.535884	FALSE	FALSE	FALSE
A2ASS6	Ttn	10979	T	IPEEKKPTALLKKME	Liver	3.39017	0.0369043	FALSE	FALSE	FALSE
A2ASS6	Ttn	10979	T	IPEEKKPTALLKKME	Lung	0.706296	-1.42205	FALSE	FALSE	FALSE
A2ASS6	Ttn	10979	T	IPEEKKPTALLKKME	Pancreas	4.24913	0.503836	FALSE	FALSE	FALSE
A2ASS6	Ttn	10979	T	IPEEKKPTALLKKME	Small_intestine	1.88564	-0.780959	FALSE	FALSE	FALSE
A2ASS6	Ttn	10979	T	IPEEKKPTALLKKME	Spleen	1.92901	-0.75738	FALSE	FALSE	FALSE
A2ASS6	Ttn	10979	T	IPEEKKPTALLKKME	SubWAT	2.7595	-0.305927	FALSE	FALSE	FALSE
A2ASS6	Ttn	10979	T	IPEEKKPTALLKKME	Testes	4.02493	0.381958	FALSE	FALSE	FALSE
A2ASS6	Ttn	11217	T	KAVPEAPTPVPKKAE	BAT	10.3231	1.29057	FALSE	FALSE	FALSE
A2ASS6	Ttn	11217	T	KAVPEAPTPVPKKAE	Brain	2.11815	-1.0362	FALSE	FALSE	FALSE
A2ASS6	Ttn	11217	T	KAVPEAPTPVPKKAE	Gastrocnemius	12.4744	1.90063	FALSE	FALSE	FALSE
A2ASS6	Ttn	11217	T	KAVPEAPTPVPKKAE	Heart	8.42077	0.751093	FALSE	FALSE	FALSE
A2ASS6	Ttn	11217	T	KAVPEAPTPVPKKAE	Kidney	1.76358	-1.13675	FALSE	FALSE	FALSE
A2ASS6	Ttn	11217	T	KAVPEAPTPVPKKAE	Liver	4.04651	-0.489357	FALSE	FALSE	FALSE
A2ASS6	Ttn	11217	T	KAVPEAPTPVPKKAE	Lung	3.87106	-0.539112	FALSE	FALSE	FALSE
A2ASS6	Ttn	11217	T	KAVPEAPTPVPKKAE	Pancreas	2.69375	-0.872974	FALSE	FALSE	FALSE
A2ASS6	Ttn	11217	T	KAVPEAPTPVPKKAE	Small_intestine	3.48299	-0.649162	FALSE	FALSE	FALSE
A2ASS6	Ttn	11217	T	KAVPEAPTPVPKKAE	Spleen	4.2056	-0.444243	FALSE	FALSE	FALSE
A2ASS6	Ttn	11217	T	KAVPEAPTPVPKKAE	SubWAT	7.03367	0.35774	FALSE	FALSE	FALSE
A2ASS6	Ttn	11217	T	KAVPEAPTPVPKKAE	Testes	8.83221	0.867772	FALSE	FALSE	FALSE
A2ASS6	Ttn	11286	S	AVFEEKISVAYQQEE	BAT	7.31807	2.76005	TRUE	FALSE	FALSE
A2ASS6	Ttn	11286	S	AVFEEKISVAYQQEE	Brain	3.89094	-0.00917909	FALSE	FALSE	FALSE
A2ASS6	Ttn	11286	S	AVFEEKISVAYQQEE	Gastrocnemius	3.81335	-0.0718774	FALSE	FALSE	FALSE
A2ASS6	Ttn	11286	S	AVFEEKISVAYQQEE	Heart	3.69708	-0.165824	FALSE	FALSE	FALSE
A2ASS6	Ttn	11286	S	AVFEEKISVAYQQEE	Kidney	5.00757	0.893091	FALSE	FALSE	FALSE
A2ASS6	Ttn	11286	S	AVFEEKISVAYQQEE	Liver	2.6683	-0.997115	FALSE	FALSE	FALSE
A2ASS6	Ttn	11286	S	AVFEEKISVAYQQEE	Lung	3.90594	0.00293567	FALSE	FALSE	FALSE
A2ASS6	Ttn	11286	S	AVFEEKISVAYQQEE	Pancreas	3.14407	-0.61268	FALSE	FALSE	FALSE
A2ASS6	Ttn	11286	S	AVFEEKISVAYQQEE	Small_intestine	3.50848	-0.318221	FALSE	FALSE	FALSE
A2ASS6	Ttn	11286	S	AVFEEKISVAYQQEE	Spleen	2.69646	-0.974363	FALSE	FALSE	FALSE
A2ASS6	Ttn	11286	S	AVFEEKISVAYQQEE	SubWAT	3.63692	-0.214442	FALSE	FALSE	FALSE
A2ASS6	Ttn	11286	S	AVFEEKISVAYQQEE	Testes	3.54046	-0.292379	FALSE	FALSE	FALSE
A2ASS6	Ttn	11438	T	PEVPKKITPEEKVRE	BAT	2.11676	-0.619696	FALSE	FALSE	FALSE
A2ASS6	Ttn	11438	T	PEVPKKITPEEKVRE	Brain	2.79007	-0.0605174	FALSE	FALSE	FALSE
A2ASS6	Ttn	11438	T	PEVPKKITPEEKVRE	Gastrocnemius	4.35334	1.23777	FALSE	FALSE	FALSE
A2ASS6	Ttn	11438	T	PEVPKKITPEEKVRE	Heart	4.30206	1.19518	FALSE	FALSE	FALSE
A2ASS6	Ttn	11438	T	PEVPKKITPEEKVRE	Kidney	2.45027	-0.342717	FALSE	FALSE	FALSE
A2ASS6	Ttn	11438	T	PEVPKKITPEEKVRE	Liver	3.23823	0.311675	FALSE	FALSE	FALSE
A2ASS6	Ttn	11438	T	PEVPKKITPEEKVRE	Lung	0	-2.37765	TRUE	FALSE	FALSE
A2ASS6	Ttn	11438	T	PEVPKKITPEEKVRE	Pancreas	2.16242	-0.581777	FALSE	FALSE	FALSE
A2ASS6	Ttn	11438	T	PEVPKKITPEEKVRE	Small_intestine	2.90792	0.037359	FALSE	FALSE	FALSE
A2ASS6	Ttn	11438	T	PEVPKKITPEEKVRE	Spleen	3.56295	0.581355	FALSE	FALSE	FALSE
A2ASS6	Ttn	11438	T	PEVPKKITPEEKVRE	SubWAT	2.42138	-0.366712	FALSE	FALSE	FALSE
A2ASS6	Ttn	11438	T	PEVPKKITPEEKVRE	Testes	4.04986	0.985731	FALSE	FALSE	FALSE
A2ASS6	Ttn	11530	T	TYVTIRKTRETLALK	BAT	2.31061	-0.99213	FALSE	FALSE	FALSE
A2ASS6	Ttn	11530	T	TYVTIRKTRETLALK	Brain	4.40624	1.011	FALSE	FALSE	FALSE
A2ASS6	Ttn	11530	T	TYVTIRKTRETLALK	Gastrocnemius	4.11395	0.731616	FALSE	FALSE	FALSE
A2ASS6	Ttn	11530	T	TYVTIRKTRETLALK	Heart	4.37131	0.977614	FALSE	FALSE	FALSE
A2ASS6	Ttn	11530	T	TYVTIRKTRETLALK	Kidney	1.31984	-1.93916	FALSE	FALSE	FALSE
A2ASS6	Ttn	11530	T	TYVTIRKTRETLALK	Liver	4.16326	0.778746	FALSE	FALSE	FALSE
A2ASS6	Ttn	11530	T	TYVTIRKTRETLALK	Lung	3.1853	-0.156049	FALSE	FALSE	FALSE
A2ASS6	Ttn	11530	T	TYVTIRKTRETLALK	Pancreas	3.28629	-0.0595134	FALSE	FALSE	FALSE
A2ASS6	Ttn	11530	T	TYVTIRKTRETLALK	Small_intestine	1.94937	-1.33742	FALSE	FALSE	FALSE
A2ASS6	Ttn	11530	T	TYVTIRKTRETLALK	Spleen	4.40049	1.00551	FALSE	FALSE	FALSE
A2ASS6	Ttn	11530	T	TYVTIRKTRETLALK	SubWAT	2.92748	-0.402485	FALSE	FALSE	FALSE
A2ASS6	Ttn	11530	T	TYVTIRKTRETLALK	Testes	3.74848	0.382271	FALSE	FALSE	FALSE
A2ASS6	Ttn	11563	S	PEIPEPPSPEDLEII	BAT	2.19154	-0.477811	FALSE	TRUE	FALSE
A2ASS6	Ttn	11563	S	PEIPEPPSPEDLEII	Brain	0.714417	-1.782	FALSE	TRUE	FALSE
A2ASS6	Ttn	11563	S	PEIPEPPSPEDLEII	Gastrocnemius	3.17888	0.393935	FALSE	TRUE	FALSE
A2ASS6	Ttn	11563	S	PEIPEPPSPEDLEII	Heart	3.41658	0.603807	FALSE	TRUE	FALSE
A2ASS6	Ttn	11563	S	PEIPEPPSPEDLEII	Kidney	2.02364	-0.626053	FALSE	TRUE	FALSE
A2ASS6	Ttn	11563	S	PEIPEPPSPEDLEII	Liver	4.81508	1.83857	FALSE	TRUE	FALSE
A2ASS6	Ttn	11563	S	PEIPEPPSPEDLEII	Lung	3.33033	0.527655	FALSE	TRUE	FALSE
A2ASS6	Ttn	11563	S	PEIPEPPSPEDLEII	Pancreas	2.41648	-0.279206	FALSE	TRUE	FALSE
A2ASS6	Ttn	11563	S	PEIPEPPSPEDLEII	Small_intestine	1.55661	-1.03841	FALSE	TRUE	FALSE
A2ASS6	Ttn	11563	S	PEIPEPPSPEDLEII	Spleen	3.73347	0.883592	FALSE	TRUE	FALSE
A2ASS6	Ttn	11563	S	PEIPEPPSPEDLEII	SubWAT	3.543	0.715428	FALSE	TRUE	FALSE
A2ASS6	Ttn	11563	S	PEIPEPPSPEDLEII	Testes	1.87249	-0.759512	FALSE	TRUE	FALSE
A2ASS6	Ttn	11587	T	PASKRRKTQLPTAPE	BAT	11.0909	1.79695	FALSE	FALSE	FALSE
A2ASS6	Ttn	11587	T	PASKRRKTQLPTAPE	Brain	2.4676	-0.825098	FALSE	FALSE	FALSE
A2ASS6	Ttn	11587	T	PASKRRKTQLPTAPE	Gastrocnemius	10.9765	1.76216	FALSE	FALSE	FALSE
A2ASS6	Ttn	11587	T	PASKRRKTQLPTAPE	Heart	2.05793	-0.949666	FALSE	FALSE	FALSE
A2ASS6	Ttn	11587	T	PASKRRKTQLPTAPE	Kidney	5.03054	-0.0458008	FALSE	FALSE	FALSE
A2ASS6	Ttn	11587	T	PASKRRKTQLPTAPE	Liver	3.3149	-0.567467	FALSE	FALSE	FALSE
A2ASS6	Ttn	11587	T	PASKRRKTQLPTAPE	Lung	5.15895	-0.00675645	FALSE	FALSE	FALSE
A2ASS6	Ttn	11587	T	PASKRRKTQLPTAPE	Pancreas	2.84217	-0.711205	FALSE	FALSE	FALSE
A2ASS6	Ttn	11587	T	PASKRRKTQLPTAPE	Small_intestine	2.82888	-0.715248	FALSE	FALSE	FALSE
A2ASS6	Ttn	11587	T	PASKRRKTQLPTAPE	Spleen	2.01456	-0.962852	FALSE	FALSE	FALSE
A2ASS6	Ttn	11587	T	PASKRRKTQLPTAPE	SubWAT	6.6063	0.433331	FALSE	FALSE	FALSE
A2ASS6	Ttn	11587	T	PASKRRKTQLPTAPE	Testes	7.78476	0.791658	FALSE	FALSE	FALSE
A2ASS6	Ttn	11645	S	RKKPELPSDEEVPEA	BAT	13.8365	1.57443	FALSE	FALSE	FALSE
A2ASS6	Ttn	11645	S	RKKPELPSDEEVPEA	Brain	6.81421	0.0821024	FALSE	FALSE	FALSE
A2ASS6	Ttn	11645	S	RKKPELPSDEEVPEA	Gastrocnemius	13.7094	1.54741	FALSE	FALSE	FALSE
A2ASS6	Ttn	11645	S	RKKPELPSDEEVPEA	Heart	4.4482	-0.420704	FALSE	FALSE	FALSE
A2ASS6	Ttn	11645	S	RKKPELPSDEEVPEA	Kidney	2.92689	-0.743999	FALSE	FALSE	FALSE
A2ASS6	Ttn	11645	S	RKKPELPSDEEVPEA	Liver	8.06283	0.347449	FALSE	FALSE	FALSE
A2ASS6	Ttn	11645	S	RKKPELPSDEEVPEA	Lung	2.74074	-0.783558	FALSE	FALSE	FALSE
A2ASS6	Ttn	11645	S	RKKPELPSDEEVPEA	Pancreas	3.2157	-0.682624	FALSE	FALSE	FALSE
A2ASS6	Ttn	11645	S	RKKPELPSDEEVPEA	Small_intestine	2.54698	-0.824734	FALSE	FALSE	FALSE
A2ASS6	Ttn	11645	S	RKKPELPSDEEVPEA	Spleen	2.90975	-0.747643	FALSE	FALSE	FALSE
A2ASS6	Ttn	11645	S	RKKPELPSDEEVPEA	SubWAT	2.45668	-0.843924	FALSE	FALSE	FALSE
A2ASS6	Ttn	11645	S	RKKPELPSDEEVPEA	Testes	13.4665	1.49579	FALSE	FALSE	FALSE
A2ASS6	Ttn	11688	S	EVVSERKSLEEPPKK	BAT	15.1969	0.145948	FALSE	TRUE	FALSE
A2ASS6	Ttn	11688	S	EVVSERKSLEEPPKK	Brain	11.0457	-2.07002	TRUE	TRUE	FALSE
A2ASS6	Ttn	11688	S	EVVSERKSLEEPPKK	Gastrocnemius	16.2805	0.724388	FALSE	TRUE	FALSE
A2ASS6	Ttn	11688	S	EVVSERKSLEEPPKK	Heart	11.9011	-1.6134	FALSE	TRUE	FALSE
A2ASS6	Ttn	11688	S	EVVSERKSLEEPPKK	Kidney	15.6686	0.397719	FALSE	TRUE	FALSE
A2ASS6	Ttn	11688	S	EVVSERKSLEEPPKK	Liver	14.9574	0.0180698	FALSE	TRUE	FALSE
A2ASS6	Ttn	11688	S	EVVSERKSLEEPPKK	Lung	17.7215	1.49357	FALSE	TRUE	FALSE
A2ASS6	Ttn	11688	S	EVVSERKSLEEPPKK	Pancreas	13.823	-0.587476	FALSE	TRUE	FALSE
A2ASS6	Ttn	11688	S	EVVSERKSLEEPPKK	Small_intestine	15.7408	0.436262	FALSE	TRUE	FALSE
A2ASS6	Ttn	11688	S	EVVSERKSLEEPPKK	Spleen	16.2805	0.724371	FALSE	TRUE	FALSE
A2ASS6	Ttn	11688	S	EVVSERKSLEEPPKK	SubWAT	15.5626	0.341124	FALSE	TRUE	FALSE
A2ASS6	Ttn	11688	S	EVVSERKSLEEPPKK	Testes	14.9038	-0.010557	FALSE	TRUE	FALSE
A2ASS6	Ttn	11866	S	AIPPKPESPPLEVPE	BAT	18.3842	1.01066	FALSE	TRUE	FALSE
A2ASS6	Ttn	11866	S	AIPPKPESPPLEVPE	Brain	3.92919	-1.15495	FALSE	TRUE	FALSE
A2ASS6	Ttn	11866	S	AIPPKPESPPLEVPE	Gastrocnemius	20.5183	1.33039	FALSE	TRUE	FALSE
A2ASS6	Ttn	11866	S	AIPPKPESPPLEVPE	Heart	16.9457	0.795149	FALSE	TRUE	FALSE
A2ASS6	Ttn	11866	S	AIPPKPESPPLEVPE	Kidney	3.49954	-1.21932	FALSE	TRUE	FALSE
A2ASS6	Ttn	11866	S	AIPPKPESPPLEVPE	Liver	11.8222	0.0275671	FALSE	TRUE	FALSE
A2ASS6	Ttn	11866	S	AIPPKPESPPLEVPE	Lung	14.8771	0.485238	FALSE	TRUE	FALSE
A2ASS6	Ttn	11866	S	AIPPKPESPPLEVPE	Pancreas	11.7128	0.0111762	FALSE	TRUE	FALSE
A2ASS6	Ttn	11866	S	AIPPKPESPPLEVPE	Small_intestine	3.98961	-1.1459	FALSE	TRUE	FALSE
A2ASS6	Ttn	11866	S	AIPPKPESPPLEVPE	Spleen	1.95215	-1.45115	FALSE	TRUE	FALSE
A2ASS6	Ttn	11866	S	AIPPKPESPPLEVPE	SubWAT	13.6975	0.30852	FALSE	TRUE	FALSE
A2ASS6	Ttn	11866	S	AIPPKPESPPLEVPE	Testes	18.3305	1.00262	FALSE	TRUE	FALSE
A2ASS6	Ttn	11913	T	AAVVEEKTPEALPKK	BAT	8.2455	1.79105	FALSE	FALSE	FALSE
A2ASS6	Ttn	11913	T	AAVVEEKTPEALPKK	Brain	2.43176	-0.822532	FALSE	FALSE	FALSE
A2ASS6	Ttn	11913	T	AAVVEEKTPEALPKK	Gastrocnemius	7.97251	1.66833	FALSE	FALSE	FALSE
A2ASS6	Ttn	11913	T	AAVVEEKTPEALPKK	Heart	2.23072	-0.912911	FALSE	FALSE	FALSE
A2ASS6	Ttn	11913	T	AAVVEEKTPEALPKK	Kidney	1.7192	-1.14287	FALSE	FALSE	FALSE
A2ASS6	Ttn	11913	T	AAVVEEKTPEALPKK	Liver	3.14003	-0.50413	FALSE	FALSE	FALSE
A2ASS6	Ttn	11913	T	AAVVEEKTPEALPKK	Lung	3.27636	-0.442839	FALSE	FALSE	FALSE
A2ASS6	Ttn	11913	T	AAVVEEKTPEALPKK	Pancreas	5.68433	0.639671	FALSE	FALSE	FALSE
A2ASS6	Ttn	11913	T	AAVVEEKTPEALPKK	Small_intestine	3.09075	-0.526281	FALSE	FALSE	FALSE
A2ASS6	Ttn	11913	T	AAVVEEKTPEALPKK	Spleen	4.28365	0.00999258	FALSE	FALSE	FALSE
A2ASS6	Ttn	11913	T	AAVVEEKTPEALPKK	SubWAT	2.93731	-0.59526	FALSE	FALSE	FALSE
A2ASS6	Ttn	11913	T	AAVVEEKTPEALPKK	Testes	6.125	0.837773	FALSE	FALSE	FALSE
A2ASS6	Ttn	12051	T	PPKKPEATPVPVPEV	BAT	7.96942	1.49995	FALSE	FALSE	FALSE
A2ASS6	Ttn	12051	T	PPKKPEATPVPVPEV	Brain	4.51258	0.0660215	FALSE	FALSE	FALSE
A2ASS6	Ttn	12051	T	PPKKPEATPVPVPEV	Gastrocnemius	8.58313	1.75452	FALSE	FALSE	FALSE
A2ASS6	Ttn	12051	T	PPKKPEATPVPVPEV	Heart	2.37625	-0.820147	FALSE	FALSE	FALSE
A2ASS6	Ttn	12051	T	PPKKPEATPVPVPEV	Kidney	3.67568	-0.281131	FALSE	FALSE	FALSE
A2ASS6	Ttn	12051	T	PPKKPEATPVPVPEV	Liver	5.11329	0.315203	FALSE	FALSE	FALSE
A2ASS6	Ttn	12051	T	PPKKPEATPVPVPEV	Lung	4.32849	-0.0103377	FALSE	FALSE	FALSE
A2ASS6	Ttn	12051	T	PPKKPEATPVPVPEV	Pancreas	1.03099	-1.37817	FALSE	FALSE	FALSE
A2ASS6	Ttn	12051	T	PPKKPEATPVPVPEV	Small_intestine	2.01403	-0.970397	FALSE	FALSE	FALSE
A2ASS6	Ttn	12051	T	PPKKPEATPVPVPEV	Spleen	2.51275	-0.763526	FALSE	FALSE	FALSE
A2ASS6	Ttn	12051	T	PPKKPEATPVPVPEV	SubWAT	3.17979	-0.48683	FALSE	FALSE	FALSE
A2ASS6	Ttn	12051	T	PPKKPEATPVPVPEV	Testes	6.94459	1.07484	FALSE	FALSE	FALSE
A2ASS6	Ttn	12173	S	VIPEKKVSLVPPKKP	BAT	11.3592	1.13548	FALSE	TRUE	FALSE
A2ASS6	Ttn	12173	S	VIPEKKVSLVPPKKP	Brain	6.87958	0.0826998	FALSE	TRUE	FALSE
A2ASS6	Ttn	12173	S	VIPEKKVSLVPPKKP	Gastrocnemius	14.9604	1.98183	FALSE	TRUE	FALSE
A2ASS6	Ttn	12173	S	VIPEKKVSLVPPKKP	Heart	7.6967	0.274737	FALSE	TRUE	FALSE
A2ASS6	Ttn	12173	S	VIPEKKVSLVPPKKP	Kidney	2.68126	-0.903971	FALSE	TRUE	FALSE
A2ASS6	Ttn	12173	S	VIPEKKVSLVPPKKP	Liver	2.07113	-1.04736	FALSE	TRUE	FALSE
A2ASS6	Ttn	12173	S	VIPEKKVSLVPPKKP	Lung	3.11311	-0.802478	FALSE	TRUE	FALSE
A2ASS6	Ttn	12173	S	VIPEKKVSLVPPKKP	Pancreas	2.71754	-0.895443	FALSE	TRUE	FALSE
A2ASS6	Ttn	12173	S	VIPEKKVSLVPPKKP	Small_intestine	3.29414	-0.759934	FALSE	TRUE	FALSE
A2ASS6	Ttn	12173	S	VIPEKKVSLVPPKKP	Spleen	4.56224	-0.46191	FALSE	TRUE	FALSE
A2ASS6	Ttn	12173	S	VIPEKKVSLVPPKKP	SubWAT	7.21683	0.16196	FALSE	TRUE	FALSE
A2ASS6	Ttn	12173	S	VIPEKKVSLVPPKKP	Testes	11.78	1.23439	FALSE	TRUE	FALSE
A2ASS6	Ttn	12229	S	VVPEKKVSVVPPKKP	BAT	10.165	1.49984	FALSE	FALSE	FALSE
A2ASS6	Ttn	12229	S	VVPEKKVSVVPPKKP	Brain	2.1135	-0.679898	FALSE	FALSE	FALSE
A2ASS6	Ttn	12229	S	VVPEKKVSVVPPKKP	Gastrocnemius	13.0376	2.27751	TRUE	FALSE	FALSE
A2ASS6	Ttn	12229	S	VVPEKKVSVVPPKKP	Heart	5.27017	0.17469	FALSE	FALSE	FALSE
A2ASS6	Ttn	12229	S	VVPEKKVSVVPPKKP	Kidney	1.74102	-0.780738	FALSE	FALSE	FALSE
A2ASS6	Ttn	12229	S	VVPEKKVSVVPPKKP	Liver	2.33947	-0.618724	FALSE	FALSE	FALSE
A2ASS6	Ttn	12229	S	VVPEKKVSVVPPKKP	Lung	3.8023	-0.2227	FALSE	FALSE	FALSE
A2ASS6	Ttn	12229	S	VVPEKKVSVVPPKKP	Pancreas	2.63181	-0.53958	FALSE	FALSE	FALSE
A2ASS6	Ttn	12229	S	VVPEKKVSVVPPKKP	Small_intestine	1.6855	-0.795768	FALSE	FALSE	FALSE
A2ASS6	Ttn	12229	S	VVPEKKVSVVPPKKP	Spleen	3.78377	-0.227715	FALSE	FALSE	FALSE
A2ASS6	Ttn	12229	S	VVPEKKVSVVPPKKP	SubWAT	1.78971	-0.767558	FALSE	FALSE	FALSE
A2ASS6	Ttn	12229	S	VVPEKKVSVVPPKKP	Testes	7.13902	0.680634	FALSE	FALSE	FALSE
A2ASS6	Ttn	12625	T	ITIGRKETPPVEERE	BAT	17.5775	1.24472	FALSE	TRUE	FALSE
A2ASS6	Ttn	12625	T	ITIGRKETPPVEERE	Brain	3.38252	-1.11451	FALSE	TRUE	FALSE
A2ASS6	Ttn	12625	T	ITIGRKETPPVEERE	Gastrocnemius	17.7448	1.27253	FALSE	TRUE	FALSE
A2ASS6	Ttn	12625	T	ITIGRKETPPVEERE	Heart	13.9518	0.642117	FALSE	TRUE	FALSE
A2ASS6	Ttn	12625	T	ITIGRKETPPVEERE	Kidney	3.25891	-1.13506	FALSE	TRUE	FALSE
A2ASS6	Ttn	12625	T	ITIGRKETPPVEERE	Liver	8.31411	-0.294875	FALSE	TRUE	FALSE
A2ASS6	Ttn	12625	T	ITIGRKETPPVEERE	Lung	10.4285	0.0565472	FALSE	TRUE	FALSE
A2ASS6	Ttn	12625	T	ITIGRKETPPVEERE	Pancreas	9.7108	-0.0627409	FALSE	TRUE	FALSE
A2ASS6	Ttn	12625	T	ITIGRKETPPVEERE	Small_intestine	2.90909	-1.1932	FALSE	TRUE	FALSE
A2ASS6	Ttn	12625	T	ITIGRKETPPVEERE	Spleen	2.60434	-1.24385	FALSE	TRUE	FALSE
A2ASS6	Ttn	12625	T	ITIGRKETPPVEERE	SubWAT	13.9289	0.638311	FALSE	TRUE	FALSE
A2ASS6	Ttn	12625	T	ITIGRKETPPVEERE	Testes	17.2483	1.19001	FALSE	TRUE	FALSE
A2ASS6	Ttn	12678	S	RPPARPPSPPKEDVK	BAT	18.3564	0.903627	FALSE	TRUE	FALSE
A2ASS6	Ttn	12678	S	RPPARPPSPPKEDVK	Brain	2.56865	-1.62664	FALSE	TRUE	FALSE
A2ASS6	Ttn	12678	S	RPPARPPSPPKEDVK	Gastrocnemius	20.465	1.24157	FALSE	TRUE	FALSE
A2ASS6	Ttn	12678	S	RPPARPPSPPKEDVK	Heart	16.5002	0.606143	FALSE	TRUE	FALSE
A2ASS6	Ttn	12678	S	RPPARPPSPPKEDVK	Kidney	5.61268	-1.13878	FALSE	TRUE	FALSE
A2ASS6	Ttn	12678	S	RPPARPPSPPKEDVK	Liver	13.8172	0.176141	FALSE	TRUE	FALSE
A2ASS6	Ttn	12678	S	RPPARPPSPPKEDVK	Lung	15.5538	0.454461	FALSE	TRUE	FALSE
A2ASS6	Ttn	12678	S	RPPARPPSPPKEDVK	Pancreas	13.1497	0.0691636	FALSE	TRUE	FALSE
A2ASS6	Ttn	12678	S	RPPARPPSPPKEDVK	Small_intestine	8.49166	-0.677371	FALSE	TRUE	FALSE
A2ASS6	Ttn	12678	S	RPPARPPSPPKEDVK	Spleen	3.00298	-1.55703	FALSE	TRUE	FALSE
A2ASS6	Ttn	12678	S	RPPARPPSPPKEDVK	SubWAT	17.1795	0.715001	FALSE	TRUE	FALSE
A2ASS6	Ttn	12678	S	RPPARPPSPPKEDVK	Testes	17.9201	0.833708	FALSE	TRUE	FALSE
A2ASS6	Ttn	12785	T	VEAPPEPTPKERKVP	BAT	7.0176	0.449334	FALSE	FALSE	FALSE
A2ASS6	Ttn	12785	T	VEAPPEPTPKERKVP	Brain	3.56432	-0.479729	FALSE	FALSE	FALSE
A2ASS6	Ttn	12785	T	VEAPPEPTPKERKVP	Gastrocnemius	12.9479	2.0448	TRUE	FALSE	FALSE
A2ASS6	Ttn	12785	T	VEAPPEPTPKERKVP	Heart	12.727	1.98537	FALSE	FALSE	FALSE
A2ASS6	Ttn	12785	T	VEAPPEPTPKERKVP	Kidney	3.85915	-0.400408	FALSE	FALSE	FALSE
A2ASS6	Ttn	12785	T	VEAPPEPTPKERKVP	Liver	4.15887	-0.319774	FALSE	FALSE	FALSE
A2ASS6	Ttn	12785	T	VEAPPEPTPKERKVP	Lung	2.27987	-0.825295	FALSE	FALSE	FALSE
A2ASS6	Ttn	12785	T	VEAPPEPTPKERKVP	Pancreas	3.70309	-0.442395	FALSE	FALSE	FALSE
A2ASS6	Ttn	12785	T	VEAPPEPTPKERKVP	Small_intestine	5.21838	-0.0347257	FALSE	FALSE	FALSE
A2ASS6	Ttn	12785	T	VEAPPEPTPKERKVP	Spleen	2.99618	-0.632579	FALSE	FALSE	FALSE
A2ASS6	Ttn	12785	T	VEAPPEPTPKERKVP	SubWAT	2.80434	-0.684192	FALSE	FALSE	FALSE
A2ASS6	Ttn	12785	T	VEAPPEPTPKERKVP	Testes	2.89272	-0.660414	FALSE	FALSE	FALSE
A2ASS6	Ttn	12832	T	PPIEPAPTPIAAPVT	BAT	10.0673	0.893205	FALSE	FALSE	FALSE
A2ASS6	Ttn	12832	T	PPIEPAPTPIAAPVT	Brain	3.82315	-0.725337	FALSE	FALSE	FALSE
A2ASS6	Ttn	12832	T	PPIEPAPTPIAAPVT	Gastrocnemius	11.6565	1.30514	FALSE	FALSE	FALSE
A2ASS6	Ttn	12832	T	PPIEPAPTPIAAPVT	Heart	14.1028	1.93922	FALSE	FALSE	FALSE
A2ASS6	Ttn	12832	T	PPIEPAPTPIAAPVT	Kidney	1.88709	-1.22718	FALSE	FALSE	FALSE
A2ASS6	Ttn	12832	T	PPIEPAPTPIAAPVT	Liver	4.88837	-0.449223	FALSE	FALSE	FALSE
A2ASS6	Ttn	12832	T	PPIEPAPTPIAAPVT	Lung	8.18225	0.404577	FALSE	FALSE	FALSE
A2ASS6	Ttn	12832	T	PPIEPAPTPIAAPVT	Pancreas	2.88716	-0.967955	FALSE	FALSE	FALSE
A2ASS6	Ttn	12832	T	PPIEPAPTPIAAPVT	Small_intestine	3.36514	-0.844058	FALSE	FALSE	FALSE
A2ASS6	Ttn	12832	T	PPIEPAPTPIAAPVT	Spleen	4.26722	-0.610233	FALSE	FALSE	FALSE
A2ASS6	Ttn	12832	T	PPIEPAPTPIAAPVT	SubWAT	5.72376	-0.232685	FALSE	FALSE	FALSE
A2ASS6	Ttn	12832	T	PPIEPAPTPIAAPVT	Testes	8.60643	0.514529	FALSE	FALSE	FALSE
A2ASS6	Ttn	12839	T	TPIAAPVTAPVVGKK	BAT	3.02098	-0.381783	FALSE	FALSE	FALSE
A2ASS6	Ttn	12839	T	TPIAAPVTAPVVGKK	Brain	2.69609	-0.510321	FALSE	FALSE	FALSE
A2ASS6	Ttn	12839	T	TPIAAPVTAPVVGKK	Gastrocnemius	8.02883	1.59951	FALSE	FALSE	FALSE
A2ASS6	Ttn	12839	T	TPIAAPVTAPVVGKK	Heart	10.0002	2.37945	TRUE	FALSE	FALSE
A2ASS6	Ttn	12839	T	TPIAAPVTAPVVGKK	Kidney	2.50126	-0.587404	FALSE	FALSE	FALSE
A2ASS6	Ttn	12839	T	TPIAAPVTAPVVGKK	Liver	2.16624	-0.719951	FALSE	FALSE	FALSE
A2ASS6	Ttn	12839	T	TPIAAPVTAPVVGKK	Lung	3.44947	-0.212256	FALSE	FALSE	FALSE
A2ASS6	Ttn	12839	T	TPIAAPVTAPVVGKK	Pancreas	3.58776	-0.157542	FALSE	FALSE	FALSE
A2ASS6	Ttn	12839	T	TPIAAPVTAPVVGKK	Small_intestine	1.82198	-0.856154	FALSE	FALSE	FALSE
A2ASS6	Ttn	12839	T	TPIAAPVTAPVVGKK	Spleen	4.78896	0.317699	FALSE	FALSE	FALSE
A2ASS6	Ttn	12839	T	TPIAAPVTAPVVGKK	SubWAT	3.73617	-0.0988249	FALSE	FALSE	FALSE
A2ASS6	Ttn	12839	T	TPIAAPVTAPVVGKK	Testes	2.0336	-0.772427	FALSE	FALSE	FALSE
A2ASS6	Ttn	12869	T	IKGVAKKTPSPIEAE	BAT	2.99328	-0.293113	FALSE	TRUE	FALSE
A2ASS6	Ttn	12869	T	IKGVAKKTPSPIEAE	Brain	3.24318	-0.188998	FALSE	TRUE	FALSE
A2ASS6	Ttn	12869	T	IKGVAKKTPSPIEAE	Gastrocnemius	10.5946	2.87376	TRUE	TRUE	FALSE
A2ASS6	Ttn	12869	T	IKGVAKKTPSPIEAE	Heart	3.30106	-0.164886	FALSE	TRUE	FALSE
A2ASS6	Ttn	12869	T	IKGVAKKTPSPIEAE	Kidney	2.56972	-0.469577	FALSE	TRUE	FALSE
A2ASS6	Ttn	12869	T	IKGVAKKTPSPIEAE	Liver	4.27578	0.241205	FALSE	TRUE	FALSE
A2ASS6	Ttn	12869	T	IKGVAKKTPSPIEAE	Lung	3.53447	-0.0676417	FALSE	TRUE	FALSE
A2ASS6	Ttn	12869	T	IKGVAKKTPSPIEAE	Pancreas	5.08055	0.576488	FALSE	TRUE	FALSE
A2ASS6	Ttn	12869	T	IKGVAKKTPSPIEAE	Small_intestine	3.25648	-0.183456	FALSE	TRUE	FALSE
A2ASS6	Ttn	12869	T	IKGVAKKTPSPIEAE	Spleen	2.3609	-0.556573	FALSE	TRUE	FALSE
A2ASS6	Ttn	12869	T	IKGVAKKTPSPIEAE	SubWAT	2.03178	-0.693692	FALSE	TRUE	FALSE
A2ASS6	Ttn	12869	T	IKGVAKKTPSPIEAE	Testes	1.1201	-1.07352	FALSE	TRUE	FALSE
A2ASS6	Ttn	12871	S	GVAKKTPSPIEAERK	BAT	17.3405	0.835106	FALSE	TRUE	FALSE
A2ASS6	Ttn	12871	S	GVAKKTPSPIEAERK	Brain	3.82817	-1.61242	FALSE	TRUE	FALSE
A2ASS6	Ttn	12871	S	GVAKKTPSPIEAERK	Gastrocnemius	17.8513	0.927634	FALSE	TRUE	FALSE
A2ASS6	Ttn	12871	S	GVAKKTPSPIEAERK	Heart	18.3944	1.026	FALSE	TRUE	FALSE
A2ASS6	Ttn	12871	S	GVAKKTPSPIEAERK	Kidney	7.35493	-0.973605	FALSE	TRUE	FALSE
A2ASS6	Ttn	12871	S	GVAKKTPSPIEAERK	Liver	14.6465	0.347135	FALSE	TRUE	FALSE
A2ASS6	Ttn	12871	S	GVAKKTPSPIEAERK	Lung	17.1733	0.80482	FALSE	TRUE	FALSE
A2ASS6	Ttn	12871	S	GVAKKTPSPIEAERK	Pancreas	12.4308	-0.0542032	FALSE	TRUE	FALSE
A2ASS6	Ttn	12871	S	GVAKKTPSPIEAERK	Small_intestine	8.22987	-0.815125	FALSE	TRUE	FALSE
A2ASS6	Ttn	12871	S	GVAKKTPSPIEAERK	Spleen	3.64893	-1.64488	FALSE	TRUE	FALSE
A2ASS6	Ttn	12871	S	GVAKKTPSPIEAERK	SubWAT	15.2763	0.461209	FALSE	TRUE	FALSE
A2ASS6	Ttn	12871	S	GVAKKTPSPIEAERK	Testes	16.5854	0.698326	FALSE	TRUE	FALSE
A2ASS6	Ttn	12884	S	RKKLRPGSGGEKPPD	BAT	14.3943	0.975772	FALSE	TRUE	FALSE
A2ASS6	Ttn	12884	S	RKKLRPGSGGEKPPD	Brain	2.56939	-1.44917	FALSE	TRUE	FALSE
A2ASS6	Ttn	12884	S	RKKLRPGSGGEKPPD	Gastrocnemius	13.8287	0.85978	FALSE	TRUE	FALSE
A2ASS6	Ttn	12884	S	RKKLRPGSGGEKPPD	Heart	15.637	1.23062	FALSE	TRUE	FALSE
A2ASS6	Ttn	12884	S	RKKLRPGSGGEKPPD	Kidney	2.62684	-1.43739	FALSE	TRUE	FALSE
A2ASS6	Ttn	12884	S	RKKLRPGSGGEKPPD	Liver	10.9273	0.264789	FALSE	TRUE	FALSE
A2ASS6	Ttn	12884	S	RKKLRPGSGGEKPPD	Lung	13.7455	0.842734	FALSE	TRUE	FALSE
A2ASS6	Ttn	12884	S	RKKLRPGSGGEKPPD	Pancreas	9.18569	-0.0923618	FALSE	TRUE	FALSE
A2ASS6	Ttn	12884	S	RKKLRPGSGGEKPPD	Small_intestine	7.53712	-0.430436	FALSE	TRUE	FALSE
A2ASS6	Ttn	12884	S	RKKLRPGSGGEKPPD	Spleen	2.26916	-1.51074	FALSE	TRUE	FALSE
A2ASS6	Ttn	12884	S	RKKLRPGSGGEKPPD	SubWAT	10.4044	0.15757	FALSE	TRUE	FALSE
A2ASS6	Ttn	12884	S	RKKLRPGSGGEKPPD	Testes	12.5075	0.58884	FALSE	TRUE	FALSE
A2ASS6	Ttn	12896	T	PPDEAPFTYQLKAVP	BAT	3.78518	-0.156587	FALSE	FALSE	FALSE
A2ASS6	Ttn	12896	T	PPDEAPFTYQLKAVP	Brain	3.43835	-0.35673	FALSE	FALSE	FALSE
A2ASS6	Ttn	12896	T	PPDEAPFTYQLKAVP	Gastrocnemius	8.07139	2.31681	TRUE	FALSE	FALSE
A2ASS6	Ttn	12896	T	PPDEAPFTYQLKAVP	Heart	6.23225	1.25552	FALSE	FALSE	FALSE
A2ASS6	Ttn	12896	T	PPDEAPFTYQLKAVP	Kidney	4.65757	0.346835	FALSE	FALSE	FALSE
A2ASS6	Ttn	12896	T	PPDEAPFTYQLKAVP	Liver	4.14483	0.0509526	FALSE	FALSE	FALSE
A2ASS6	Ttn	12896	T	PPDEAPFTYQLKAVP	Lung	3.45333	-0.348085	FALSE	FALSE	FALSE
A2ASS6	Ttn	12896	T	PPDEAPFTYQLKAVP	Pancreas	2.69688	-0.784603	FALSE	FALSE	FALSE
A2ASS6	Ttn	12896	T	PPDEAPFTYQLKAVP	Small_intestine	3.51673	-0.311501	FALSE	FALSE	FALSE
A2ASS6	Ttn	12896	T	PPDEAPFTYQLKAVP	Spleen	4.68172	0.360771	FALSE	FALSE	FALSE
A2ASS6	Ttn	12896	T	PPDEAPFTYQLKAVP	SubWAT	1.96233	-1.20848	FALSE	FALSE	FALSE
A2ASS6	Ttn	12896	T	PPDEAPFTYQLKAVP	Testes	2.03785	-1.1649	FALSE	FALSE	FALSE
A2ASS6	Ttn	12945	S	TTWMKDGSNIRESPK	BAT	3.30763	0.304455	FALSE	FALSE	FALSE
A2ASS6	Ttn	12945	S	TTWMKDGSNIRESPK	Brain	4.94123	1.99949	FALSE	FALSE	FALSE
A2ASS6	Ttn	12945	S	TTWMKDGSNIRESPK	Gastrocnemius	3.34373	0.34191	FALSE	FALSE	FALSE
A2ASS6	Ttn	12945	S	TTWMKDGSNIRESPK	Heart	1.12859	-1.95652	FALSE	FALSE	FALSE
A2ASS6	Ttn	12945	S	TTWMKDGSNIRESPK	Kidney	3.84045	0.857317	FALSE	FALSE	FALSE
A2ASS6	Ttn	12945	S	TTWMKDGSNIRESPK	Liver	2.96193	-0.054246	FALSE	FALSE	FALSE
A2ASS6	Ttn	12945	S	TTWMKDGSNIRESPK	Lung	1.89455	-1.16176	FALSE	FALSE	FALSE
A2ASS6	Ttn	12945	S	TTWMKDGSNIRESPK	Pancreas	3.62177	0.630408	FALSE	FALSE	FALSE
A2ASS6	Ttn	12945	S	TTWMKDGSNIRESPK	Small_intestine	3.12305	0.112936	FALSE	FALSE	FALSE
A2ASS6	Ttn	12945	S	TTWMKDGSNIRESPK	Spleen	2.69758	-0.328537	FALSE	FALSE	FALSE
A2ASS6	Ttn	12945	S	TTWMKDGSNIRESPK	SubWAT	2.46117	-0.573837	FALSE	FALSE	FALSE
A2ASS6	Ttn	12945	S	TTWMKDGSNIRESPK	Testes	2.84882	-0.171605	FALSE	FALSE	FALSE
A2ASS6	Ttn	12950	S	DGSNIRESPKHRFIA	BAT	1.56466	-1.23498	FALSE	FALSE	FALSE
A2ASS6	Ttn	12950	S	DGSNIRESPKHRFIA	Brain	3.70832	0.171613	FALSE	FALSE	FALSE
A2ASS6	Ttn	12950	S	DGSNIRESPKHRFIA	Gastrocnemius	5.93221	1.63085	FALSE	FALSE	FALSE
A2ASS6	Ttn	12950	S	DGSNIRESPKHRFIA	Heart	5.37635	1.26611	FALSE	FALSE	FALSE
A2ASS6	Ttn	12950	S	DGSNIRESPKHRFIA	Kidney	1.86729	-1.0364	FALSE	FALSE	FALSE
A2ASS6	Ttn	12950	S	DGSNIRESPKHRFIA	Liver	2.90475	-0.355662	FALSE	FALSE	FALSE
A2ASS6	Ttn	12950	S	DGSNIRESPKHRFIA	Lung	3.40308	-0.0286773	FALSE	FALSE	FALSE
A2ASS6	Ttn	12950	S	DGSNIRESPKHRFIA	Pancreas	1.27964	-1.422	FALSE	FALSE	FALSE
A2ASS6	Ttn	12950	S	DGSNIRESPKHRFIA	Small_intestine	3.61818	0.112463	FALSE	FALSE	FALSE
A2ASS6	Ttn	12950	S	DGSNIRESPKHRFIA	Spleen	3.14417	-0.198564	FALSE	FALSE	FALSE
A2ASS6	Ttn	12950	S	DGSNIRESPKHRFIA	SubWAT	3.04925	-0.260843	FALSE	FALSE	FALSE
A2ASS6	Ttn	12950	S	DGSNIRESPKHRFIA	Testes	5.51347	1.35609	FALSE	FALSE	FALSE
A2ASS6	Ttn	13022	S	KGQPLYLSCELNKER	BAT	2.16383	-0.732543	FALSE	FALSE	FALSE
A2ASS6	Ttn	13022	S	KGQPLYLSCELNKER	Brain	3.51428	0.0575092	FALSE	FALSE	FALSE
A2ASS6	Ttn	13022	S	KGQPLYLSCELNKER	Gastrocnemius	8.32559	2.87226	TRUE	FALSE	FALSE
A2ASS6	Ttn	13022	S	KGQPLYLSCELNKER	Heart	2.29011	-0.658666	FALSE	FALSE	FALSE
A2ASS6	Ttn	13022	S	KGQPLYLSCELNKER	Kidney	3.81227	0.231843	FALSE	FALSE	FALSE
A2ASS6	Ttn	13022	S	KGQPLYLSCELNKER	Liver	2.99675	-0.245261	FALSE	FALSE	FALSE
A2ASS6	Ttn	13022	S	KGQPLYLSCELNKER	Lung	3.36814	-0.0279852	FALSE	FALSE	FALSE
A2ASS6	Ttn	13022	S	KGQPLYLSCELNKER	Pancreas	2.89325	-0.305811	FALSE	FALSE	FALSE
A2ASS6	Ttn	13022	S	KGQPLYLSCELNKER	Small_intestine	2.92324	-0.288269	FALSE	FALSE	FALSE
A2ASS6	Ttn	13022	S	KGQPLYLSCELNKER	Spleen	3.44819	0.018841	FALSE	FALSE	FALSE
A2ASS6	Ttn	13022	S	KGQPLYLSCELNKER	SubWAT	3.87229	0.266952	FALSE	FALSE	FALSE
A2ASS6	Ttn	13022	S	KGQPLYLSCELNKER	Testes	1.38382	-1.18887	FALSE	FALSE	FALSE
A2ASS6	Ttn	13111	T	QHVKPKGTAVFTCDI	BAT	2.72259	-0.398635	FALSE	FALSE	FALSE
A2ASS6	Ttn	13111	T	QHVKPKGTAVFTCDI	Brain	2.22305	-0.858236	FALSE	FALSE	FALSE
A2ASS6	Ttn	13111	T	QHVKPKGTAVFTCDI	Gastrocnemius	2.11354	-0.958992	FALSE	FALSE	FALSE
A2ASS6	Ttn	13111	T	QHVKPKGTAVFTCDI	Heart	5.46206	2.12184	TRUE	FALSE	FALSE
A2ASS6	Ttn	13111	T	QHVKPKGTAVFTCDI	Kidney	4.75337	1.4698	FALSE	FALSE	FALSE
A2ASS6	Ttn	13111	T	QHVKPKGTAVFTCDI	Liver	4.17564	0.938257	FALSE	FALSE	FALSE
A2ASS6	Ttn	13111	T	QHVKPKGTAVFTCDI	Lung	2.31043	-0.777845	FALSE	FALSE	FALSE
A2ASS6	Ttn	13111	T	QHVKPKGTAVFTCDI	Pancreas	3.38146	0.207571	FALSE	FALSE	FALSE
A2ASS6	Ttn	13111	T	QHVKPKGTAVFTCDI	Small_intestine	3.05925	-0.0888806	FALSE	FALSE	FALSE
A2ASS6	Ttn	13111	T	QHVKPKGTAVFTCDI	Spleen	2.39803	-0.697242	FALSE	FALSE	FALSE
A2ASS6	Ttn	13111	T	QHVKPKGTAVFTCDI	SubWAT	2.47924	-0.622529	FALSE	FALSE	FALSE
A2ASS6	Ttn	13111	T	QHVKPKGTAVFTCDI	Testes	2.79163	-0.335109	FALSE	FALSE	FALSE
A2ASS6	Ttn	13198	Y	PIEDVTIYEKESASF	BAT	5.27837	0.487434	FALSE	TRUE	FALSE
A2ASS6	Ttn	13198	Y	PIEDVTIYEKESASF	Brain	5.53648	0.634954	FALSE	TRUE	FALSE
A2ASS6	Ttn	13198	Y	PIEDVTIYEKESASF	Gastrocnemius	7.60513	1.81729	FALSE	TRUE	FALSE
A2ASS6	Ttn	13198	Y	PIEDVTIYEKESASF	Heart	4.17147	-0.145214	FALSE	TRUE	FALSE
A2ASS6	Ttn	13198	Y	PIEDVTIYEKESASF	Kidney	3.5033	-0.527103	FALSE	TRUE	FALSE
A2ASS6	Ttn	13198	Y	PIEDVTIYEKESASF	Liver	1.90405	-1.44115	FALSE	TRUE	FALSE
A2ASS6	Ttn	13198	Y	PIEDVTIYEKESASF	Lung	4.08237	-0.196137	FALSE	TRUE	FALSE
A2ASS6	Ttn	13198	Y	PIEDVTIYEKESASF	Pancreas	1.58363	-1.62429	FALSE	TRUE	FALSE
A2ASS6	Ttn	13198	Y	PIEDVTIYEKESASF	Small_intestine	2.87974	-0.883497	FALSE	TRUE	FALSE
A2ASS6	Ttn	13198	Y	PIEDVTIYEKESASF	Spleen	5.3549	0.531174	FALSE	TRUE	FALSE
A2ASS6	Ttn	13198	Y	PIEDVTIYEKESASF	SubWAT	5.3728	0.541402	FALSE	TRUE	FALSE
A2ASS6	Ttn	13198	Y	PIEDVTIYEKESASF	Testes	5.83423	0.805136	FALSE	TRUE	FALSE
A2ASS6	Ttn	13228	S	KGELLRPSPTCEIKA	BAT	3.86937	-0.625878	FALSE	FALSE	FALSE
A2ASS6	Ttn	13228	S	KGELLRPSPTCEIKA	Brain	2.25995	-1.07868	FALSE	FALSE	FALSE
A2ASS6	Ttn	13228	S	KGELLRPSPTCEIKA	Gastrocnemius	12.7405	1.86998	FALSE	FALSE	FALSE
A2ASS6	Ttn	13228	S	KGELLRPSPTCEIKA	Heart	12.3443	1.7585	FALSE	FALSE	FALSE
A2ASS6	Ttn	13228	S	KGELLRPSPTCEIKA	Kidney	4.16532	-0.542615	FALSE	FALSE	FALSE
A2ASS6	Ttn	13228	S	KGELLRPSPTCEIKA	Liver	4.39604	-0.477703	FALSE	FALSE	FALSE
A2ASS6	Ttn	13228	S	KGELLRPSPTCEIKA	Lung	8.12773	0.572189	FALSE	FALSE	FALSE
A2ASS6	Ttn	13228	S	KGELLRPSPTCEIKA	Pancreas	3.20172	-0.813718	FALSE	FALSE	FALSE
A2ASS6	Ttn	13228	S	KGELLRPSPTCEIKA	Small_intestine	3.15527	-0.826787	FALSE	FALSE	FALSE
A2ASS6	Ttn	13228	S	KGELLRPSPTCEIKA	Spleen	4.13323	-0.551643	FALSE	FALSE	FALSE
A2ASS6	Ttn	13228	S	KGELLRPSPTCEIKA	SubWAT	6.57647	0.135752	FALSE	FALSE	FALSE
A2ASS6	Ttn	13228	S	KGELLRPSPTCEIKA	Testes	8.15765	0.580607	FALSE	FALSE	FALSE
A2ASS6	Ttn	13230	T	ELLRPSPTCEIKAEG	BAT	7.57328	1.58387	FALSE	FALSE	FALSE
A2ASS6	Ttn	13230	T	ELLRPSPTCEIKAEG	Brain	3.27594	-0.231651	FALSE	FALSE	FALSE
A2ASS6	Ttn	13230	T	ELLRPSPTCEIKAEG	Gastrocnemius	9.17218	2.25936	TRUE	FALSE	FALSE
A2ASS6	Ttn	13230	T	ELLRPSPTCEIKAEG	Heart	2.26581	-0.658407	FALSE	FALSE	FALSE
A2ASS6	Ttn	13230	T	ELLRPSPTCEIKAEG	Kidney	0.625179	-1.35153	FALSE	FALSE	FALSE
A2ASS6	Ttn	13230	T	ELLRPSPTCEIKAEG	Liver	2.6609	-0.491493	FALSE	FALSE	FALSE
A2ASS6	Ttn	13230	T	ELLRPSPTCEIKAEG	Lung	2.5996	-0.517389	FALSE	FALSE	FALSE
A2ASS6	Ttn	13230	T	ELLRPSPTCEIKAEG	Pancreas	4.07523	0.106028	FALSE	FALSE	FALSE
A2ASS6	Ttn	13230	T	ELLRPSPTCEIKAEG	Small_intestine	2.98141	-0.356082	FALSE	FALSE	FALSE
A2ASS6	Ttn	13230	T	ELLRPSPTCEIKAEG	Spleen	4.72611	0.381009	FALSE	FALSE	FALSE
A2ASS6	Ttn	13230	T	ELLRPSPTCEIKAEG	SubWAT	3.19548	-0.265643	FALSE	FALSE	FALSE
A2ASS6	Ttn	13230	T	ELLRPSPTCEIKAEG	Testes	2.74001	-0.458067	FALSE	FALSE	FALSE
A2ASS6	Ttn	13285	T	AVPLKDVTVPEKRQA	BAT	4.69122	0.0964779	FALSE	FALSE	FALSE
A2ASS6	Ttn	13285	T	AVPLKDVTVPEKRQA	Brain	2.98268	-0.448654	FALSE	FALSE	FALSE
A2ASS6	Ttn	13285	T	AVPLKDVTVPEKRQA	Gastrocnemius	10.3484	1.90148	FALSE	FALSE	FALSE
A2ASS6	Ttn	13285	T	AVPLKDVTVPEKRQA	Heart	7.82164	1.09528	FALSE	FALSE	FALSE
A2ASS6	Ttn	13285	T	AVPLKDVTVPEKRQA	Kidney	2.55405	-0.585413	FALSE	FALSE	FALSE
A2ASS6	Ttn	13285	T	AVPLKDVTVPEKRQA	Liver	2.50064	-0.602455	FALSE	FALSE	FALSE
A2ASS6	Ttn	13285	T	AVPLKDVTVPEKRQA	Lung	2.30817	-0.663863	FALSE	FALSE	FALSE
A2ASS6	Ttn	13285	T	AVPLKDVTVPEKRQA	Pancreas	3.00351	-0.442008	FALSE	FALSE	FALSE
A2ASS6	Ttn	13285	T	AVPLKDVTVPEKRQA	Small_intestine	2.61272	-0.566694	FALSE	FALSE	FALSE
A2ASS6	Ttn	13285	T	AVPLKDVTVPEKRQA	Spleen	1.89799	-0.794736	FALSE	FALSE	FALSE
A2ASS6	Ttn	13285	T	AVPLKDVTVPEKRQA	SubWAT	2.02731	-0.753477	FALSE	FALSE	FALSE
A2ASS6	Ttn	13285	T	AVPLKDVTVPEKRQA	Testes	9.91772	1.76406	FALSE	FALSE	FALSE
A2ASS6	Ttn	13352	T	AEVEGKKTSAQLFVT	BAT	3.66765	0.436415	FALSE	FALSE	FALSE
A2ASS6	Ttn	13352	T	AEVEGKKTSAQLFVT	Brain	3.17417	-0.00408695	FALSE	FALSE	FALSE
A2ASS6	Ttn	13352	T	AEVEGKKTSAQLFVT	Gastrocnemius	2.49039	-0.614452	FALSE	FALSE	FALSE
A2ASS6	Ttn	13352	T	AEVEGKKTSAQLFVT	Heart	2.34902	-0.740649	FALSE	FALSE	FALSE
A2ASS6	Ttn	13352	T	AEVEGKKTSAQLFVT	Kidney	4.37801	1.0705	FALSE	FALSE	FALSE
A2ASS6	Ttn	13352	T	AEVEGKKTSAQLFVT	Liver	2.35469	-0.735589	FALSE	FALSE	FALSE
A2ASS6	Ttn	13352	T	AEVEGKKTSAQLFVT	Lung	2.70926	-0.41908	FALSE	FALSE	FALSE
A2ASS6	Ttn	13352	T	AEVEGKKTSAQLFVT	Pancreas	3.24962	0.0632642	FALSE	FALSE	FALSE
A2ASS6	Ttn	13352	T	AEVEGKKTSAQLFVT	Small_intestine	2.35348	-0.736669	FALSE	FALSE	FALSE
A2ASS6	Ttn	13352	T	AEVEGKKTSAQLFVT	Spleen	2.2051	-0.869111	FALSE	FALSE	FALSE
A2ASS6	Ttn	13352	T	AEVEGKKTSAQLFVT	SubWAT	3.13143	-0.0422415	FALSE	FALSE	FALSE
A2ASS6	Ttn	13352	T	AEVEGKKTSAQLFVT	Testes	6.08217	2.5917	TRUE	FALSE	FALSE
A2ASS6	Ttn	13353	S	EVEGKKTSAQLFVTG	BAT	4.60257	0.188759	FALSE	FALSE	FALSE
A2ASS6	Ttn	13353	S	EVEGKKTSAQLFVTG	Brain	1.99687	-0.881699	FALSE	FALSE	FALSE
A2ASS6	Ttn	13353	S	EVEGKKTSAQLFVTG	Gastrocnemius	10.8624	2.76039	TRUE	FALSE	FALSE
A2ASS6	Ttn	13353	S	EVEGKKTSAQLFVTG	Heart	3.06327	-0.443608	FALSE	FALSE	FALSE
A2ASS6	Ttn	13353	S	EVEGKKTSAQLFVTG	Kidney	3.12442	-0.418485	FALSE	FALSE	FALSE
A2ASS6	Ttn	13353	S	EVEGKKTSAQLFVTG	Liver	4.09725	-0.0188317	FALSE	FALSE	FALSE
A2ASS6	Ttn	13353	S	EVEGKKTSAQLFVTG	Lung	4.6632	0.213669	FALSE	FALSE	FALSE
A2ASS6	Ttn	13353	S	EVEGKKTSAQLFVTG	Pancreas	2.88581	-0.516511	FALSE	FALSE	FALSE
A2ASS6	Ttn	13353	S	EVEGKKTSAQLFVTG	Small_intestine	2.77703	-0.561198	FALSE	FALSE	FALSE
A2ASS6	Ttn	13353	S	EVEGKKTSAQLFVTG	Spleen	2.12601	-0.828647	FALSE	FALSE	FALSE
A2ASS6	Ttn	13353	S	EVEGKKTSAQLFVTG	SubWAT	3.2657	-0.360447	FALSE	FALSE	FALSE
A2ASS6	Ttn	13353	S	EVEGKKTSAQLFVTG	Testes	6.25259	0.866611	FALSE	FALSE	FALSE
A2ASS6	Ttn	13359	T	TSAQLFVTGIRLKFI	BAT	3.38054	-0.315251	FALSE	TRUE	FALSE
A2ASS6	Ttn	13359	T	TSAQLFVTGIRLKFI	Brain	1.70833	-1.105	FALSE	TRUE	FALSE
A2ASS6	Ttn	13359	T	TSAQLFVTGIRLKFI	Gastrocnemius	9.29124	2.47624	TRUE	TRUE	FALSE
A2ASS6	Ttn	13359	T	TSAQLFVTGIRLKFI	Heart	4.25376	0.0971522	FALSE	TRUE	FALSE
A2ASS6	Ttn	13359	T	TSAQLFVTGIRLKFI	Kidney	1.87692	-1.02538	FALSE	TRUE	FALSE
A2ASS6	Ttn	13359	T	TSAQLFVTGIRLKFI	Liver	4.15498	0.0504989	FALSE	TRUE	FALSE
A2ASS6	Ttn	13359	T	TSAQLFVTGIRLKFI	Lung	4.26877	0.10424	FALSE	TRUE	FALSE
A2ASS6	Ttn	13359	T	TSAQLFVTGIRLKFI	Pancreas	3.30209	-0.352303	FALSE	TRUE	FALSE
A2ASS6	Ttn	13359	T	TSAQLFVTGIRLKFI	Small_intestine	3.46982	-0.273086	FALSE	TRUE	FALSE
A2ASS6	Ttn	13359	T	TSAQLFVTGIRLKFI	Spleen	3.05193	-0.470449	FALSE	TRUE	FALSE
A2ASS6	Ttn	13359	T	TSAQLFVTGIRLKFI	SubWAT	2.94397	-0.521437	FALSE	TRUE	FALSE
A2ASS6	Ttn	13359	T	TSAQLFVTGIRLKFI	Testes	6.8743	1.33478	FALSE	TRUE	FALSE
A2ASS6	Ttn	13367	S	GIRLKFISPLEDQTV	BAT	3.61951	-0.364119	FALSE	FALSE	FALSE
A2ASS6	Ttn	13367	S	GIRLKFISPLEDQTV	Brain	4.21058	-0.165335	FALSE	FALSE	FALSE
A2ASS6	Ttn	13367	S	GIRLKFISPLEDQTV	Gastrocnemius	8.60173	1.31144	FALSE	FALSE	FALSE
A2ASS6	Ttn	13367	S	GIRLKFISPLEDQTV	Heart	11.1095	2.15483	TRUE	FALSE	FALSE
A2ASS6	Ttn	13367	S	GIRLKFISPLEDQTV	Kidney	1.25079	-1.16074	FALSE	FALSE	FALSE
A2ASS6	Ttn	13367	S	GIRLKFISPLEDQTV	Liver	2.1919	-0.844236	FALSE	FALSE	FALSE
A2ASS6	Ttn	13367	S	GIRLKFISPLEDQTV	Lung	8.05978	1.12918	FALSE	FALSE	FALSE
A2ASS6	Ttn	13367	S	GIRLKFISPLEDQTV	Pancreas	2.79461	-0.64154	FALSE	FALSE	FALSE
A2ASS6	Ttn	13367	S	GIRLKFISPLEDQTV	Small_intestine	2.65851	-0.68731	FALSE	FALSE	FALSE
A2ASS6	Ttn	13367	S	GIRLKFISPLEDQTV	Spleen	4.28993	-0.138648	FALSE	FALSE	FALSE
A2ASS6	Ttn	13367	S	GIRLKFISPLEDQTV	SubWAT	3.29428	-0.473497	FALSE	FALSE	FALSE
A2ASS6	Ttn	13367	S	GIRLKFISPLEDQTV	Testes	4.34528	-0.120035	FALSE	FALSE	FALSE
A2ASS6	Ttn	13373	T	ISPLEDQTVKEGQTA	BAT	0.187066	-1.60474	FALSE	FALSE	FALSE
A2ASS6	Ttn	13373	T	ISPLEDQTVKEGQTA	Brain	3.69516	-0.130497	FALSE	FALSE	FALSE
A2ASS6	Ttn	13373	T	ISPLEDQTVKEGQTA	Gastrocnemius	9.51055	2.31336	TRUE	FALSE	FALSE
A2ASS6	Ttn	13373	T	ISPLEDQTVKEGQTA	Heart	3.40232	-0.25356	FALSE	FALSE	FALSE
A2ASS6	Ttn	13373	T	ISPLEDQTVKEGQTA	Kidney	2.41007	-0.670544	FALSE	FALSE	FALSE
A2ASS6	Ttn	13373	T	ISPLEDQTVKEGQTA	Liver	3.51248	-0.207267	FALSE	FALSE	FALSE
A2ASS6	Ttn	13373	T	ISPLEDQTVKEGQTA	Lung	3.72646	-0.117343	FALSE	FALSE	FALSE
A2ASS6	Ttn	13373	T	ISPLEDQTVKEGQTA	Pancreas	4.09879	0.0391225	FALSE	FALSE	FALSE
A2ASS6	Ttn	13373	T	ISPLEDQTVKEGQTA	Small_intestine	4.09837	0.0389478	FALSE	FALSE	FALSE
A2ASS6	Ttn	13373	T	ISPLEDQTVKEGQTA	Spleen	1.87123	-0.896986	FALSE	FALSE	FALSE
A2ASS6	Ttn	13373	T	ISPLEDQTVKEGQTA	SubWAT	4.50914	0.211567	FALSE	FALSE	FALSE
A2ASS6	Ttn	13373	T	ISPLEDQTVKEGQTA	Testes	7.04667	1.27794	FALSE	FALSE	FALSE
A2ASS6	Ttn	13379	T	QTVKEGQTATFVCEL	BAT	2.55218	-0.8495	FALSE	FALSE	FALSE
A2ASS6	Ttn	13379	T	QTVKEGQTATFVCEL	Brain	3.02731	-0.491762	FALSE	FALSE	FALSE
A2ASS6	Ttn	13379	T	QTVKEGQTATFVCEL	Gastrocnemius	6.42806	2.0688	TRUE	FALSE	FALSE
A2ASS6	Ttn	13379	T	QTVKEGQTATFVCEL	Heart	4.03705	0.268517	FALSE	FALSE	FALSE
A2ASS6	Ttn	13379	T	QTVKEGQTATFVCEL	Kidney	3.00987	-0.504888	FALSE	FALSE	FALSE
A2ASS6	Ttn	13379	T	QTVKEGQTATFVCEL	Liver	4.58209	0.678897	FALSE	FALSE	FALSE
A2ASS6	Ttn	13379	T	QTVKEGQTATFVCEL	Lung	3.04326	-0.479748	FALSE	FALSE	FALSE
A2ASS6	Ttn	13379	T	QTVKEGQTATFVCEL	Pancreas	1.57231	-1.58729	FALSE	FALSE	FALSE
A2ASS6	Ttn	13379	T	QTVKEGQTATFVCEL	Small_intestine	4.15551	0.357712	FALSE	FALSE	FALSE
A2ASS6	Ttn	13379	T	QTVKEGQTATFVCEL	Spleen	2.45261	-0.924477	FALSE	FALSE	FALSE
A2ASS6	Ttn	13379	T	QTVKEGQTATFVCEL	SubWAT	5.0341	1.01923	FALSE	FALSE	FALSE
A2ASS6	Ttn	13379	T	QTVKEGQTATFVCEL	Testes	4.27078	0.444498	FALSE	FALSE	FALSE
A2ASS6	Ttn	13440	S	KAQVKNLSSTANLKV	BAT	4.37815	1.00845	FALSE	FALSE	FALSE
A2ASS6	Ttn	13440	S	KAQVKNLSSTANLKV	Brain	4.39322	1.02406	FALSE	FALSE	FALSE
A2ASS6	Ttn	13440	S	KAQVKNLSSTANLKV	Gastrocnemius	5.06035	1.71483	FALSE	FALSE	FALSE
A2ASS6	Ttn	13440	S	KAQVKNLSSTANLKV	Heart	4.08599	0.705937	FALSE	FALSE	FALSE
A2ASS6	Ttn	13440	S	KAQVKNLSSTANLKV	Kidney	3.10272	-0.312187	FALSE	FALSE	FALSE
A2ASS6	Ttn	13440	S	KAQVKNLSSTANLKV	Liver	3.04399	-0.373004	FALSE	FALSE	FALSE
A2ASS6	Ttn	13440	S	KAQVKNLSSTANLKV	Lung	2.31708	-1.12568	FALSE	FALSE	FALSE
A2ASS6	Ttn	13440	S	KAQVKNLSSTANLKV	Pancreas	2.48058	-0.956377	FALSE	FALSE	FALSE
A2ASS6	Ttn	13440	S	KAQVKNLSSTANLKV	Small_intestine	2.56788	-0.86599	FALSE	FALSE	FALSE
A2ASS6	Ttn	13440	S	KAQVKNLSSTANLKV	Spleen	2.03262	-1.42022	FALSE	FALSE	FALSE
A2ASS6	Ttn	13440	S	KAQVKNLSSTANLKV	SubWAT	3.44794	0.0452654	FALSE	FALSE	FALSE
A2ASS6	Ttn	13440	S	KAQVKNLSSTANLKV	Testes	3.94014	0.554917	FALSE	FALSE	FALSE
A2ASS6	Ttn	13453	Y	KVLEADPYFTVKLHD	BAT	3.02294	-0.451703	FALSE	FALSE	FALSE
A2ASS6	Ttn	13453	Y	KVLEADPYFTVKLHD	Brain	1.05199	-1.06321	FALSE	FALSE	FALSE
A2ASS6	Ttn	13453	Y	KVLEADPYFTVKLHD	Gastrocnemius	10.3591	1.82441	FALSE	FALSE	FALSE
A2ASS6	Ttn	13453	Y	KVLEADPYFTVKLHD	Heart	9.81238	1.65479	FALSE	FALSE	FALSE
A2ASS6	Ttn	13453	Y	KVLEADPYFTVKLHD	Kidney	4.43289	-0.0142497	FALSE	FALSE	FALSE
A2ASS6	Ttn	13453	Y	KVLEADPYFTVKLHD	Liver	2.32264	-0.668978	FALSE	FALSE	FALSE
A2ASS6	Ttn	13453	Y	KVLEADPYFTVKLHD	Lung	5.12992	0.20201	FALSE	FALSE	FALSE
A2ASS6	Ttn	13453	Y	KVLEADPYFTVKLHD	Pancreas	3.42555	-0.326788	FALSE	FALSE	FALSE
A2ASS6	Ttn	13453	Y	KVLEADPYFTVKLHD	Small_intestine	1.4207	-0.948815	FALSE	FALSE	FALSE
A2ASS6	Ttn	13453	Y	KVLEADPYFTVKLHD	Spleen	2.58447	-0.587743	FALSE	FALSE	FALSE
A2ASS6	Ttn	13453	Y	KVLEADPYFTVKLHD	SubWAT	2.13287	-0.727855	FALSE	FALSE	FALSE
A2ASS6	Ttn	13453	Y	KVLEADPYFTVKLHD	Testes	8.05043	1.10813	FALSE	FALSE	FALSE
A2ASS6	Ttn	13493	S	DGEEIVPSPKHSVKT	BAT	9.77494	0.848397	FALSE	FALSE	FALSE
A2ASS6	Ttn	13493	S	DGEEIVPSPKHSVKT	Brain	3.13881	-0.639403	FALSE	FALSE	FALSE
A2ASS6	Ttn	13493	S	DGEEIVPSPKHSVKT	Gastrocnemius	13.1033	1.59462	FALSE	FALSE	FALSE
A2ASS6	Ttn	13493	S	DGEEIVPSPKHSVKT	Heart	12.0541	1.35937	FALSE	FALSE	FALSE
A2ASS6	Ttn	13493	S	DGEEIVPSPKHSVKT	Kidney	3.74434	-0.503646	FALSE	FALSE	FALSE
A2ASS6	Ttn	13493	S	DGEEIVPSPKHSVKT	Liver	0.742689	-1.17661	FALSE	FALSE	FALSE
A2ASS6	Ttn	13493	S	DGEEIVPSPKHSVKT	Lung	4.21407	-0.398333	FALSE	FALSE	FALSE
A2ASS6	Ttn	13493	S	DGEEIVPSPKHSVKT	Pancreas	4.57745	-0.316864	FALSE	FALSE	FALSE
A2ASS6	Ttn	13493	S	DGEEIVPSPKHSVKT	Small_intestine	3.46843	-0.565504	FALSE	FALSE	FALSE
A2ASS6	Ttn	13493	S	DGEEIVPSPKHSVKT	Spleen	3.90463	-0.467709	FALSE	FALSE	FALSE
A2ASS6	Ttn	13493	S	DGEEIVPSPKHSVKT	SubWAT	1.11165	-1.09389	FALSE	FALSE	FALSE
A2ASS6	Ttn	13493	S	DGEEIVPSPKHSVKT	Testes	12.055	1.35957	FALSE	FALSE	FALSE
A2ASS6	Ttn	13497	S	IVPSPKHSVKTDGLR	BAT	3.42639	-0.362668	FALSE	FALSE	FALSE
A2ASS6	Ttn	13497	S	IVPSPKHSVKTDGLR	Brain	2.75578	-0.591261	FALSE	FALSE	FALSE
A2ASS6	Ttn	13497	S	IVPSPKHSVKTDGLR	Gastrocnemius	10.2398	1.95983	FALSE	FALSE	FALSE
A2ASS6	Ttn	13497	S	IVPSPKHSVKTDGLR	Heart	9.23804	1.61836	FALSE	FALSE	FALSE
A2ASS6	Ttn	13497	S	IVPSPKHSVKTDGLR	Kidney	2.91475	-0.53707	FALSE	FALSE	FALSE
A2ASS6	Ttn	13497	S	IVPSPKHSVKTDGLR	Liver	3.69795	-0.2701	FALSE	FALSE	FALSE
A2ASS6	Ttn	13497	S	IVPSPKHSVKTDGLR	Lung	3.571	-0.313376	FALSE	FALSE	FALSE
A2ASS6	Ttn	13497	S	IVPSPKHSVKTDGLR	Pancreas	3.27616	-0.413877	FALSE	FALSE	FALSE
A2ASS6	Ttn	13497	S	IVPSPKHSVKTDGLR	Small_intestine	2.81579	-0.570804	FALSE	FALSE	FALSE
A2ASS6	Ttn	13497	S	IVPSPKHSVKTDGLR	Spleen	2.14994	-0.797773	FALSE	FALSE	FALSE
A2ASS6	Ttn	13497	S	IVPSPKHSVKTDGLR	SubWAT	1.66761	-0.962186	FALSE	FALSE	FALSE
A2ASS6	Ttn	13497	S	IVPSPKHSVKTDGLR	Testes	8.13078	1.24092	FALSE	FALSE	FALSE
A2ASS6	Ttn	13500	T	SPKHSVKTDGLRRIL	BAT	2.5452	-0.730381	FALSE	FALSE	FALSE
A2ASS6	Ttn	13500	T	SPKHSVKTDGLRRIL	Brain	2.64656	-0.689503	FALSE	FALSE	FALSE
A2ASS6	Ttn	13500	T	SPKHSVKTDGLRRIL	Gastrocnemius	9.89848	2.23498	TRUE	FALSE	FALSE
A2ASS6	Ttn	13500	T	SPKHSVKTDGLRRIL	Heart	6.97109	1.05445	FALSE	FALSE	FALSE
A2ASS6	Ttn	13500	T	SPKHSVKTDGLRRIL	Kidney	2.01446	-0.944412	FALSE	FALSE	FALSE
A2ASS6	Ttn	13500	T	SPKHSVKTDGLRRIL	Liver	2.16897	-0.882102	FALSE	FALSE	FALSE
A2ASS6	Ttn	13500	T	SPKHSVKTDGLRRIL	Lung	2.14161	-0.893134	FALSE	FALSE	FALSE
A2ASS6	Ttn	13500	T	SPKHSVKTDGLRRIL	Pancreas	4.02406	-0.133999	FALSE	FALSE	FALSE
A2ASS6	Ttn	13500	T	SPKHSVKTDGLRRIL	Small_intestine	3.97298	-0.154599	FALSE	FALSE	FALSE
A2ASS6	Ttn	13500	T	SPKHSVKTDGLRRIL	Spleen	4.54343	0.0754486	FALSE	FALSE	FALSE
A2ASS6	Ttn	13500	T	SPKHSVKTDGLRRIL	SubWAT	4.10276	-0.102262	FALSE	FALSE	FALSE
A2ASS6	Ttn	13500	T	SPKHSVKTDGLRRIL	Testes	7.2465	1.16551	FALSE	FALSE	FALSE
A2ASS6	Ttn	13534	T	DTTKANVTVEARLIK	BAT	4.19521	0.289356	FALSE	FALSE	FALSE
A2ASS6	Ttn	13534	T	DTTKANVTVEARLIK	Brain	2.03607	-0.744953	FALSE	FALSE	FALSE
A2ASS6	Ttn	13534	T	DTTKANVTVEARLIK	Gastrocnemius	8.82491	2.50715	TRUE	FALSE	FALSE
A2ASS6	Ttn	13534	T	DTTKANVTVEARLIK	Heart	2.13202	-0.698989	FALSE	FALSE	FALSE
A2ASS6	Ttn	13534	T	DTTKANVTVEARLIK	Kidney	2.92268	-0.32023	FALSE	FALSE	FALSE
A2ASS6	Ttn	13534	T	DTTKANVTVEARLIK	Liver	4.05196	0.220738	FALSE	FALSE	FALSE
A2ASS6	Ttn	13534	T	DTTKANVTVEARLIK	Lung	3.38236	-0.10003	FALSE	FALSE	FALSE
A2ASS6	Ttn	13534	T	DTTKANVTVEARLIK	Pancreas	2.98163	-0.291991	FALSE	FALSE	FALSE
A2ASS6	Ttn	13534	T	DTTKANVTVEARLIK	Small_intestine	0.728351	-1.3714	FALSE	FALSE	FALSE
A2ASS6	Ttn	13534	T	DTTKANVTVEARLIK	Spleen	3.05793	-0.255443	FALSE	FALSE	FALSE
A2ASS6	Ttn	13534	T	DTTKANVTVEARLIK	SubWAT	2.84149	-0.359122	FALSE	FALSE	FALSE
A2ASS6	Ttn	13534	T	DTTKANVTVEARLIK	Testes	5.93944	1.12491	FALSE	FALSE	FALSE
A2ASS6	Ttn	13665	T	TFRWLKGTQEITGDD	BAT	3.33017	-0.151285	FALSE	FALSE	FALSE
A2ASS6	Ttn	13665	T	TFRWLKGTQEITGDD	Brain	3.44789	-0.0529402	FALSE	FALSE	FALSE
A2ASS6	Ttn	13665	T	TFRWLKGTQEITGDD	Gastrocnemius	6.68078	2.64796	TRUE	FALSE	FALSE
A2ASS6	Ttn	13665	T	TFRWLKGTQEITGDD	Heart	2.73855	-0.645553	FALSE	FALSE	FALSE
A2ASS6	Ttn	13665	T	TFRWLKGTQEITGDD	Kidney	2.55117	-0.8021	FALSE	FALSE	FALSE
A2ASS6	Ttn	13665	T	TFRWLKGTQEITGDD	Liver	2.54663	-0.80589	FALSE	FALSE	FALSE
A2ASS6	Ttn	13665	T	TFRWLKGTQEITGDD	Lung	2.82306	-0.57495	FALSE	FALSE	FALSE
A2ASS6	Ttn	13665	T	TFRWLKGTQEITGDD	Pancreas	4.47006	0.801028	FALSE	FALSE	FALSE
A2ASS6	Ttn	13665	T	TFRWLKGTQEITGDD	Small_intestine	2.61199	-0.751288	FALSE	FALSE	FALSE
A2ASS6	Ttn	13665	T	TFRWLKGTQEITGDD	Spleen	3.68279	0.143308	FALSE	FALSE	FALSE
A2ASS6	Ttn	13665	T	TFRWLKGTQEITGDD	SubWAT	2.92933	-0.486169	FALSE	FALSE	FALSE
A2ASS6	Ttn	13665	T	TFRWLKGTQEITGDD	Testes	4.32266	0.677882	FALSE	FALSE	FALSE
A2ASS6	Ttn	13681	T	FELIKDGTRHSLVIK	BAT	3.30302	-0.169263	FALSE	FALSE	FALSE
A2ASS6	Ttn	13681	T	FELIKDGTRHSLVIK	Brain	1.79218	-0.993601	FALSE	FALSE	FALSE
A2ASS6	Ttn	13681	T	FELIKDGTRHSLVIK	Gastrocnemius	8.32677	2.57178	TRUE	FALSE	FALSE
A2ASS6	Ttn	13681	T	FELIKDGTRHSLVIK	Heart	2.71215	-0.491653	FALSE	FALSE	FALSE
A2ASS6	Ttn	13681	T	FELIKDGTRHSLVIK	Kidney	2.54054	-0.585286	FALSE	FALSE	FALSE
A2ASS6	Ttn	13681	T	FELIKDGTRHSLVIK	Liver	2.04607	-0.855078	FALSE	FALSE	FALSE
A2ASS6	Ttn	13681	T	FELIKDGTRHSLVIK	Lung	2.6554	-0.522615	FALSE	FALSE	FALSE
A2ASS6	Ttn	13681	T	FELIKDGTRHSLVIK	Pancreas	3.08559	-0.287899	FALSE	FALSE	FALSE
A2ASS6	Ttn	13681	T	FELIKDGTRHSLVIK	Small_intestine	4.0147	0.219042	FALSE	FALSE	FALSE
A2ASS6	Ttn	13681	T	FELIKDGTRHSLVIK	Spleen	3.70546	0.0503166	FALSE	FALSE	FALSE
A2ASS6	Ttn	13681	T	FELIKDGTRHSLVIK	SubWAT	3.2406	-0.203321	FALSE	FALSE	FALSE
A2ASS6	Ttn	13681	T	FELIKDGTRHSLVIK	Testes	5.93645	1.26758	FALSE	FALSE	FALSE
A2ASS6	Ttn	13764	S	LHTSKRVSMHDEGKT	BAT	3.82538	0.720945	FALSE	TRUE	FALSE
A2ASS6	Ttn	13764	S	LHTSKRVSMHDEGKT	Brain	2.29197	-0.32905	FALSE	TRUE	FALSE
A2ASS6	Ttn	13764	S	LHTSKRVSMHDEGKT	Gastrocnemius	0	-1.89846	FALSE	TRUE	FALSE
A2ASS6	Ttn	13764	S	LHTSKRVSMHDEGKT	Heart	3.49499	0.494713	FALSE	TRUE	FALSE
A2ASS6	Ttn	13764	S	LHTSKRVSMHDEGKT	Kidney	4.40866	1.12034	FALSE	TRUE	FALSE
A2ASS6	Ttn	13764	S	LHTSKRVSMHDEGKT	Liver	2.72976	-0.0292702	FALSE	TRUE	FALSE
A2ASS6	Ttn	13764	S	LHTSKRVSMHDEGKT	Lung	3.01023	0.162775	FALSE	TRUE	FALSE
A2ASS6	Ttn	13764	S	LHTSKRVSMHDEGKT	Pancreas	2.53506	-0.162594	FALSE	TRUE	FALSE
A2ASS6	Ttn	13764	S	LHTSKRVSMHDEGKT	Small_intestine	3.02137	0.170405	FALSE	TRUE	FALSE
A2ASS6	Ttn	13764	S	LHTSKRVSMHDEGKT	Spleen	4.46278	1.15741	FALSE	TRUE	FALSE
A2ASS6	Ttn	13764	S	LHTSKRVSMHDEGKT	SubWAT	3.48993	0.491252	FALSE	TRUE	FALSE
A2ASS6	Ttn	13764	S	LHTSKRVSMHDEGKT	Testes	0	-1.89846	FALSE	TRUE	FALSE
A2ASS6	Ttn	13771	T	SMHDEGKTHSITFKD	BAT	3.12283	-0.65726	FALSE	FALSE	FALSE
A2ASS6	Ttn	13771	T	SMHDEGKTHSITFKD	Brain	4.08632	0.0828448	FALSE	FALSE	FALSE
A2ASS6	Ttn	13771	T	SMHDEGKTHSITFKD	Gastrocnemius	7.45885	2.67347	TRUE	FALSE	FALSE
A2ASS6	Ttn	13771	T	SMHDEGKTHSITFKD	Heart	4.30111	0.247841	FALSE	FALSE	FALSE
A2ASS6	Ttn	13771	T	SMHDEGKTHSITFKD	Kidney	3.33109	-0.497282	FALSE	FALSE	FALSE
A2ASS6	Ttn	13771	T	SMHDEGKTHSITFKD	Liver	2.64463	-1.02459	FALSE	FALSE	FALSE
A2ASS6	Ttn	13771	T	SMHDEGKTHSITFKD	Lung	4.04004	0.0472997	FALSE	FALSE	FALSE
A2ASS6	Ttn	13771	T	SMHDEGKTHSITFKD	Pancreas	2.54603	-1.10034	FALSE	FALSE	FALSE
A2ASS6	Ttn	13771	T	SMHDEGKTHSITFKD	Small_intestine	3.99012	0.008949	FALSE	FALSE	FALSE
A2ASS6	Ttn	13771	T	SMHDEGKTHSITFKD	Spleen	3.18634	-0.608475	FALSE	FALSE	FALSE
A2ASS6	Ttn	13771	T	SMHDEGKTHSITFKD	SubWAT	4.84837	0.668222	FALSE	FALSE	FALSE
A2ASS6	Ttn	13771	T	SMHDEGKTHSITFKD	Testes	4.18588	0.159322	FALSE	FALSE	FALSE
A2ASS6	Ttn	13773	S	HDEGKTHSITFKDLS	BAT	3.1534	-0.26141	FALSE	FALSE	FALSE
A2ASS6	Ttn	13773	S	HDEGKTHSITFKDLS	Brain	0.304	-1.53641	FALSE	FALSE	FALSE
A2ASS6	Ttn	13773	S	HDEGKTHSITFKDLS	Gastrocnemius	5.0694	0.595929	FALSE	FALSE	FALSE
A2ASS6	Ttn	13773	S	HDEGKTHSITFKDLS	Heart	8.04236	1.92622	FALSE	FALSE	FALSE
A2ASS6	Ttn	13773	S	HDEGKTHSITFKDLS	Kidney	3.01553	-0.323101	FALSE	FALSE	FALSE
A2ASS6	Ttn	13773	S	HDEGKTHSITFKDLS	Liver	3.37573	-0.161922	FALSE	FALSE	FALSE
A2ASS6	Ttn	13773	S	HDEGKTHSITFKDLS	Lung	2.92512	-0.363553	FALSE	FALSE	FALSE
A2ASS6	Ttn	13773	S	HDEGKTHSITFKDLS	Pancreas	2.28402	-0.650423	FALSE	FALSE	FALSE
A2ASS6	Ttn	13773	S	HDEGKTHSITFKDLS	Small_intestine	3.85296	0.0516168	FALSE	FALSE	FALSE
A2ASS6	Ttn	13773	S	HDEGKTHSITFKDLS	Spleen	2.89749	-0.375917	FALSE	FALSE	FALSE
A2ASS6	Ttn	13773	S	HDEGKTHSITFKDLS	SubWAT	2.19587	-0.689868	FALSE	FALSE	FALSE
A2ASS6	Ttn	13773	S	HDEGKTHSITFKDLS	Testes	7.73534	1.78884	FALSE	FALSE	FALSE
A2ASS6	Ttn	13796	S	VEAMGISSEAKLTVL	BAT	2.78627	-0.50917	FALSE	FALSE	FALSE
A2ASS6	Ttn	13796	S	VEAMGISSEAKLTVL	Brain	2.61943	-0.655042	FALSE	FALSE	FALSE
A2ASS6	Ttn	13796	S	VEAMGISSEAKLTVL	Gastrocnemius	6.1963	2.47229	TRUE	FALSE	FALSE
A2ASS6	Ttn	13796	S	VEAMGISSEAKLTVL	Heart	3.08152	-0.251023	FALSE	FALSE	FALSE
A2ASS6	Ttn	13796	S	VEAMGISSEAKLTVL	Kidney	3.24027	-0.112222	FALSE	FALSE	FALSE
A2ASS6	Ttn	13796	S	VEAMGISSEAKLTVL	Liver	3.37195	0.00290783	FALSE	FALSE	FALSE
A2ASS6	Ttn	13796	S	VEAMGISSEAKLTVL	Lung	3.08597	-0.247133	FALSE	FALSE	FALSE
A2ASS6	Ttn	13796	S	VEAMGISSEAKLTVL	Pancreas	1.41907	-1.70454	FALSE	FALSE	FALSE
A2ASS6	Ttn	13796	S	VEAMGISSEAKLTVL	Small_intestine	3.19093	-0.155367	FALSE	FALSE	FALSE
A2ASS6	Ttn	13796	S	VEAMGISSEAKLTVL	Spleen	3.62781	0.226608	FALSE	FALSE	FALSE
A2ASS6	Ttn	13796	S	VEAMGISSEAKLTVL	SubWAT	3.25156	-0.102355	FALSE	FALSE	FALSE
A2ASS6	Ttn	13796	S	VEAMGISSEAKLTVL	Testes	4.55245	1.03504	FALSE	FALSE	FALSE
A2ASS6	Ttn	13808	Y	TVLEGDPYFTGKLQD	BAT	2.77997	-0.64165	FALSE	TRUE	FALSE
A2ASS6	Ttn	13808	Y	TVLEGDPYFTGKLQD	Brain	2.42596	-0.753336	FALSE	TRUE	FALSE
A2ASS6	Ttn	13808	Y	TVLEGDPYFTGKLQD	Gastrocnemius	10.7412	1.87002	FALSE	TRUE	FALSE
A2ASS6	Ttn	13808	Y	TVLEGDPYFTGKLQD	Heart	9.65296	1.5267	FALSE	TRUE	FALSE
A2ASS6	Ttn	13808	Y	TVLEGDPYFTGKLQD	Kidney	4.06851	-0.235131	FALSE	TRUE	FALSE
A2ASS6	Ttn	13808	Y	TVLEGDPYFTGKLQD	Liver	2.57488	-0.706355	FALSE	TRUE	FALSE
A2ASS6	Ttn	13808	Y	TVLEGDPYFTGKLQD	Lung	2.1196	-0.84999	FALSE	TRUE	FALSE
A2ASS6	Ttn	13808	Y	TVLEGDPYFTGKLQD	Pancreas	3.37473	-0.454009	FALSE	TRUE	FALSE
A2ASS6	Ttn	13808	Y	TVLEGDPYFTGKLQD	Small_intestine	2.35486	-0.775767	FALSE	TRUE	FALSE
A2ASS6	Ttn	13808	Y	TVLEGDPYFTGKLQD	Spleen	4.58309	-0.072787	FALSE	TRUE	FALSE
A2ASS6	Ttn	13808	Y	TVLEGDPYFTGKLQD	SubWAT	3.79399	-0.321739	FALSE	TRUE	FALSE
A2ASS6	Ttn	13808	Y	TVLEGDPYFTGKLQD	Testes	9.29588	1.41405	FALSE	TRUE	FALSE
A2ASS6	Ttn	13903	Y	IKLVRPLYSVEVMET	BAT	2.67679	-0.907634	FALSE	TRUE	FALSE
A2ASS6	Ttn	13903	Y	IKLVRPLYSVEVMET	Brain	2.29204	-1.07319	FALSE	TRUE	FALSE
A2ASS6	Ttn	13903	Y	IKLVRPLYSVEVMET	Gastrocnemius	1.70875	-1.32417	FALSE	TRUE	FALSE
A2ASS6	Ttn	13903	Y	IKLVRPLYSVEVMET	Heart	6.40422	0.696244	FALSE	TRUE	FALSE
A2ASS6	Ttn	13903	Y	IKLVRPLYSVEVMET	Kidney	6.20849	0.612019	FALSE	TRUE	FALSE
A2ASS6	Ttn	13903	Y	IKLVRPLYSVEVMET	Liver	7.3995	1.1245	FALSE	TRUE	FALSE
A2ASS6	Ttn	13903	Y	IKLVRPLYSVEVMET	Lung	6.80037	0.866699	FALSE	TRUE	FALSE
A2ASS6	Ttn	13903	Y	IKLVRPLYSVEVMET	Pancreas	3.00354	-0.767039	FALSE	TRUE	FALSE
A2ASS6	Ttn	13903	Y	IKLVRPLYSVEVMET	Small_intestine	3.84081	-0.40677	FALSE	TRUE	FALSE
A2ASS6	Ttn	13903	Y	IKLVRPLYSVEVMET	Spleen	4.08324	-0.302453	FALSE	TRUE	FALSE
A2ASS6	Ttn	13903	Y	IKLVRPLYSVEVMET	SubWAT	9.08173	1.84835	FALSE	TRUE	FALSE
A2ASS6	Ttn	13903	Y	IKLVRPLYSVEVMET	Testes	3.93426	-0.366556	FALSE	TRUE	FALSE
A2ASS6	Ttn	13904	S	KLVRPLYSVEVMETE	BAT	15.8416	0.736365	FALSE	TRUE	FALSE
A2ASS6	Ttn	13904	S	KLVRPLYSVEVMETE	Brain	4.56248	-1.33978	FALSE	TRUE	FALSE
A2ASS6	Ttn	13904	S	KLVRPLYSVEVMETE	Gastrocnemius	19.3307	1.37862	FALSE	TRUE	FALSE
A2ASS6	Ttn	13904	S	KLVRPLYSVEVMETE	Heart	15.3758	0.650632	FALSE	TRUE	FALSE
A2ASS6	Ttn	13904	S	KLVRPLYSVEVMETE	Kidney	5.12813	-1.23566	FALSE	TRUE	FALSE
A2ASS6	Ttn	13904	S	KLVRPLYSVEVMETE	Liver	12.6002	0.139731	FALSE	TRUE	FALSE
A2ASS6	Ttn	13904	S	KLVRPLYSVEVMETE	Lung	14.6599	0.518853	FALSE	TRUE	FALSE
A2ASS6	Ttn	13904	S	KLVRPLYSVEVMETE	Pancreas	12.0117	0.0313996	FALSE	TRUE	FALSE
A2ASS6	Ttn	13904	S	KLVRPLYSVEVMETE	Small_intestine	5.67662	-1.1347	FALSE	TRUE	FALSE
A2ASS6	Ttn	13904	S	KLVRPLYSVEVMETE	Spleen	4.4988	-1.3515	FALSE	TRUE	FALSE
A2ASS6	Ttn	13904	S	KLVRPLYSVEVMETE	SubWAT	14.8814	0.559624	FALSE	TRUE	FALSE
A2ASS6	Ttn	13904	S	KLVRPLYSVEVMETE	Testes	17.526	1.04642	FALSE	TRUE	FALSE
A2ASS6	Ttn	13938	T	KGEALLQTPECEIKE	BAT	4.06329	-0.224795	FALSE	FALSE	FALSE
A2ASS6	Ttn	13938	T	KGEALLQTPECEIKE	Brain	3.52197	-0.366655	FALSE	FALSE	FALSE
A2ASS6	Ttn	13938	T	KGEALLQTPECEIKE	Gastrocnemius	11.4771	1.71806	FALSE	FALSE	FALSE
A2ASS6	Ttn	13938	T	KGEALLQTPECEIKE	Heart	11.1424	1.63035	FALSE	FALSE	FALSE
A2ASS6	Ttn	13938	T	KGEALLQTPECEIKE	Kidney	3.20398	-0.449987	FALSE	FALSE	FALSE
A2ASS6	Ttn	13938	T	KGEALLQTPECEIKE	Liver	2.21798	-0.708377	FALSE	FALSE	FALSE
A2ASS6	Ttn	13938	T	KGEALLQTPECEIKE	Lung	3.82033	-0.288464	FALSE	FALSE	FALSE
A2ASS6	Ttn	13938	T	KGEALLQTPECEIKE	Pancreas	2.66614	-0.590932	FALSE	FALSE	FALSE
A2ASS6	Ttn	13938	T	KGEALLQTPECEIKE	Small_intestine	1.64409	-0.858771	FALSE	FALSE	FALSE
A2ASS6	Ttn	13938	T	KGEALLQTPECEIKE	Spleen	1.35941	-0.933375	FALSE	FALSE	FALSE
A2ASS6	Ttn	13938	T	KGEALLQTPECEIKE	SubWAT	3.26435	-0.434166	FALSE	FALSE	FALSE
A2ASS6	Ttn	13938	T	KGEALLQTPECEIKE	Testes	10.6721	1.50712	FALSE	FALSE	FALSE
A2ASS6	Ttn	14040	T	RSEGRVHTLTLRDVK	BAT	2.4732	-0.6112	FALSE	FALSE	FALSE
A2ASS6	Ttn	14040	T	RSEGRVHTLTLRDVK	Brain	3.31083	-0.137823	FALSE	FALSE	FALSE
A2ASS6	Ttn	14040	T	RSEGRVHTLTLRDVK	Gastrocnemius	7.94834	2.48301	TRUE	FALSE	FALSE
A2ASS6	Ttn	14040	T	RSEGRVHTLTLRDVK	Heart	2.04322	-0.8542	FALSE	FALSE	FALSE
A2ASS6	Ttn	14040	T	RSEGRVHTLTLRDVK	Kidney	1.45203	-1.18831	FALSE	FALSE	FALSE
A2ASS6	Ttn	14040	T	RSEGRVHTLTLRDVK	Liver	4.46819	0.516245	FALSE	FALSE	FALSE
A2ASS6	Ttn	14040	T	RSEGRVHTLTLRDVK	Lung	3.72193	0.0945026	FALSE	FALSE	FALSE
A2ASS6	Ttn	14040	T	RSEGRVHTLTLRDVK	Pancreas	4.68957	0.641355	FALSE	FALSE	FALSE
A2ASS6	Ttn	14040	T	RSEGRVHTLTLRDVK	Small_intestine	3.97218	0.23593	FALSE	FALSE	FALSE
A2ASS6	Ttn	14040	T	RSEGRVHTLTLRDVK	Spleen	2.00516	-0.875709	FALSE	FALSE	FALSE
A2ASS6	Ttn	14040	T	RSEGRVHTLTLRDVK	SubWAT	4.36581	0.458384	FALSE	FALSE	FALSE
A2ASS6	Ttn	14040	T	RSEGRVHTLTLRDVK	Testes	2.20603	-0.762191	FALSE	FALSE	FALSE
A2ASS6	Ttn	14042	T	EGRVHTLTLRDVKLE	BAT	4.7099	0.695364	FALSE	FALSE	FALSE
A2ASS6	Ttn	14042	T	EGRVHTLTLRDVKLE	Brain	2.27831	-0.689893	FALSE	FALSE	FALSE
A2ASS6	Ttn	14042	T	EGRVHTLTLRDVKLE	Gastrocnemius	7.74679	2.42545	TRUE	FALSE	FALSE
A2ASS6	Ttn	14042	T	EGRVHTLTLRDVKLE	Heart	2.28445	-0.686394	FALSE	FALSE	FALSE
A2ASS6	Ttn	14042	T	EGRVHTLTLRDVKLE	Kidney	3.74794	0.147342	FALSE	FALSE	FALSE
A2ASS6	Ttn	14042	T	EGRVHTLTLRDVKLE	Liver	2.0444	-0.823147	FALSE	FALSE	FALSE
A2ASS6	Ttn	14042	T	EGRVHTLTLRDVKLE	Lung	4.85511	0.77809	FALSE	FALSE	FALSE
A2ASS6	Ttn	14042	T	EGRVHTLTLRDVKLE	Pancreas	1.24253	-1.27997	FALSE	FALSE	FALSE
A2ASS6	Ttn	14042	T	EGRVHTLTLRDVKLE	Small_intestine	4.2256	0.419464	FALSE	FALSE	FALSE
A2ASS6	Ttn	14042	T	EGRVHTLTLRDVKLE	Spleen	2.94593	-0.309557	FALSE	FALSE	FALSE
A2ASS6	Ttn	14042	T	EGRVHTLTLRDVKLE	SubWAT	3.5069	0.010023	FALSE	FALSE	FALSE
A2ASS6	Ttn	14042	T	EGRVHTLTLRDVKLE	Testes	2.28378	-0.686776	FALSE	FALSE	FALSE
A2ASS6	Ttn	14119	Y	EILKSKKYEIVADGR	BAT	9.79832	0.857813	FALSE	TRUE	FALSE
A2ASS6	Ttn	14119	Y	EILKSKKYEIVADGR	Brain	3.71269	-0.926268	FALSE	TRUE	FALSE
A2ASS6	Ttn	14119	Y	EILKSKKYEIVADGR	Gastrocnemius	12.7371	1.71936	FALSE	TRUE	FALSE
A2ASS6	Ttn	14119	Y	EILKSKKYEIVADGR	Heart	9.56056	0.788112	FALSE	TRUE	FALSE
A2ASS6	Ttn	14119	Y	EILKSKKYEIVADGR	Kidney	3.87034	-0.880051	FALSE	TRUE	FALSE
A2ASS6	Ttn	14119	Y	EILKSKKYEIVADGR	Liver	4.18484	-0.787851	FALSE	TRUE	FALSE
A2ASS6	Ttn	14119	Y	EILKSKKYEIVADGR	Lung	7.2258	0.103646	FALSE	TRUE	FALSE
A2ASS6	Ttn	14119	Y	EILKSKKYEIVADGR	Pancreas	2.0065	-1.42646	FALSE	TRUE	FALSE
A2ASS6	Ttn	14119	Y	EILKSKKYEIVADGR	Small_intestine	4.99914	-0.549129	FALSE	TRUE	FALSE
A2ASS6	Ttn	14119	Y	EILKSKKYEIVADGR	Spleen	4.81548	-0.602971	FALSE	TRUE	FALSE
A2ASS6	Ttn	14119	Y	EILKSKKYEIVADGR	SubWAT	8.52121	0.483414	FALSE	TRUE	FALSE
A2ASS6	Ttn	14119	Y	EILKSKKYEIVADGR	Testes	11.0351	1.22039	FALSE	TRUE	FALSE
A2ASS6	Ttn	14136	T	KLIIHGCTPEDIKTY	BAT	3.55987	-0.104233	FALSE	FALSE	FALSE
A2ASS6	Ttn	14136	T	KLIIHGCTPEDIKTY	Brain	2.79719	-0.47492	FALSE	FALSE	FALSE
A2ASS6	Ttn	14136	T	KLIIHGCTPEDIKTY	Gastrocnemius	9.38829	2.72857	TRUE	FALSE	FALSE
A2ASS6	Ttn	14136	T	KLIIHGCTPEDIKTY	Heart	3.09801	-0.328708	FALSE	FALSE	FALSE
A2ASS6	Ttn	14136	T	KLIIHGCTPEDIKTY	Kidney	3.68351	-0.044141	FALSE	FALSE	FALSE
A2ASS6	Ttn	14136	T	KLIIHGCTPEDIKTY	Liver	2.18271	-0.773576	FALSE	FALSE	FALSE
A2ASS6	Ttn	14136	T	KLIIHGCTPEDIKTY	Lung	2.60355	-0.569034	FALSE	FALSE	FALSE
A2ASS6	Ttn	14136	T	KLIIHGCTPEDIKTY	Pancreas	2.50674	-0.616088	FALSE	FALSE	FALSE
A2ASS6	Ttn	14136	T	KLIIHGCTPEDIKTY	Small_intestine	2.03816	-0.843832	FALSE	FALSE	FALSE
A2ASS6	Ttn	14136	T	KLIIHGCTPEDIKTY	Spleen	3.31622	-0.222653	FALSE	FALSE	FALSE
A2ASS6	Ttn	14136	T	KLIIHGCTPEDIKTY	SubWAT	4.17918	0.196773	FALSE	FALSE	FALSE
A2ASS6	Ttn	14136	T	KLIIHGCTPEDIKTY	Testes	5.93846	1.05184	FALSE	FALSE	FALSE
A2ASS6	Ttn	14142	T	CTPEDIKTYTCDAKD	BAT	2.92448	-0.380276	FALSE	FALSE	FALSE
A2ASS6	Ttn	14142	T	CTPEDIKTYTCDAKD	Brain	3.07428	-0.282509	FALSE	FALSE	FALSE
A2ASS6	Ttn	14142	T	CTPEDIKTYTCDAKD	Gastrocnemius	8.04594	2.96237	TRUE	FALSE	FALSE
A2ASS6	Ttn	14142	T	CTPEDIKTYTCDAKD	Heart	3.59909	0.0600223	FALSE	FALSE	FALSE
A2ASS6	Ttn	14142	T	CTPEDIKTYTCDAKD	Kidney	3.34163	-0.108012	FALSE	FALSE	FALSE
A2ASS6	Ttn	14142	T	CTPEDIKTYTCDAKD	Liver	3.66654	0.104044	FALSE	FALSE	FALSE
A2ASS6	Ttn	14142	T	CTPEDIKTYTCDAKD	Lung	3.12646	-0.248452	FALSE	FALSE	FALSE
A2ASS6	Ttn	14142	T	CTPEDIKTYTCDAKD	Pancreas	3.70259	0.127577	FALSE	FALSE	FALSE
A2ASS6	Ttn	14142	T	CTPEDIKTYTCDAKD	Small_intestine	3.55693	0.0325057	FALSE	FALSE	FALSE
A2ASS6	Ttn	14142	T	CTPEDIKTYTCDAKD	Spleen	1.86316	-1.07298	FALSE	FALSE	FALSE
A2ASS6	Ttn	14142	T	CTPEDIKTYTCDAKD	SubWAT	2.40357	-0.720262	FALSE	FALSE	FALSE
A2ASS6	Ttn	14142	T	CTPEDIKTYTCDAKD	Testes	2.78083	-0.474035	FALSE	FALSE	FALSE
A2ASS6	Ttn	14179	T	LQVKEKETARFECEI	BAT	4.40798	0.181652	FALSE	FALSE	FALSE
A2ASS6	Ttn	14179	T	LQVKEKETARFECEI	Brain	2.35623	-0.641303	FALSE	FALSE	FALSE
A2ASS6	Ttn	14179	T	LQVKEKETARFECEI	Gastrocnemius	10.3115	2.54953	TRUE	FALSE	FALSE
A2ASS6	Ttn	14179	T	LQVKEKETARFECEI	Heart	2.33185	-0.651081	FALSE	FALSE	FALSE
A2ASS6	Ttn	14179	T	LQVKEKETARFECEI	Kidney	4.43395	0.192069	FALSE	FALSE	FALSE
A2ASS6	Ttn	14179	T	LQVKEKETARFECEI	Liver	3.89558	-0.0238705	FALSE	FALSE	FALSE
A2ASS6	Ttn	14179	T	LQVKEKETARFECEI	Lung	4.65472	0.280616	FALSE	FALSE	FALSE
A2ASS6	Ttn	14179	T	LQVKEKETARFECEI	Pancreas	1.44803	-1.00558	FALSE	FALSE	FALSE
A2ASS6	Ttn	14179	T	LQVKEKETARFECEI	Small_intestine	3.13846	-0.327552	FALSE	FALSE	FALSE
A2ASS6	Ttn	14179	T	LQVKEKETARFECEI	Spleen	2.95003	-0.403131	FALSE	FALSE	FALSE
A2ASS6	Ttn	14179	T	LQVKEKETARFECEI	SubWAT	1.1379	-1.12997	FALSE	FALSE	FALSE
A2ASS6	Ttn	14179	T	LQVKEKETARFECEI	Testes	6.39496	0.978625	FALSE	FALSE	FALSE
A2ASS6	Ttn	14208	Y	EIKKGKKYDIISKGA	BAT	4.8503	0.506654	FALSE	FALSE	FALSE
A2ASS6	Ttn	14208	Y	EIKKGKKYDIISKGA	Brain	3.31837	-0.466562	FALSE	FALSE	FALSE
A2ASS6	Ttn	14208	Y	EIKKGKKYDIISKGA	Gastrocnemius	6.56405	1.59537	FALSE	FALSE	FALSE
A2ASS6	Ttn	14208	Y	EIKKGKKYDIISKGA	Heart	1.14672	-1.84619	FALSE	FALSE	FALSE
A2ASS6	Ttn	14208	Y	EIKKGKKYDIISKGA	Kidney	4.25712	0.129815	FALSE	FALSE	FALSE
A2ASS6	Ttn	14208	Y	EIKKGKKYDIISKGA	Liver	5.23043	0.748141	FALSE	FALSE	FALSE
A2ASS6	Ttn	14208	Y	EIKKGKKYDIISKGA	Lung	2.63633	-0.899856	FALSE	FALSE	FALSE
A2ASS6	Ttn	14208	Y	EIKKGKKYDIISKGA	Pancreas	3.9388	-0.0724147	FALSE	FALSE	FALSE
A2ASS6	Ttn	14208	Y	EIKKGKKYDIISKGA	Small_intestine	3.7573	-0.187714	FALSE	FALSE	FALSE
A2ASS6	Ttn	14208	Y	EIKKGKKYDIISKGA	Spleen	5.4871	0.911204	FALSE	FALSE	FALSE
A2ASS6	Ttn	14208	Y	EIKKGKKYDIISKGA	SubWAT	5.3846	0.846086	FALSE	FALSE	FALSE
A2ASS6	Ttn	14208	Y	EIKKGKKYDIISKGA	Testes	2.06228	-1.26454	FALSE	FALSE	FALSE
A2ASS6	Ttn	14212	S	GKKYDIISKGAVRIL	BAT	4.8047	1.24959	FALSE	FALSE	FALSE
A2ASS6	Ttn	14212	S	GKKYDIISKGAVRIL	Brain	2.40174	-0.796691	FALSE	FALSE	FALSE
A2ASS6	Ttn	14212	S	GKKYDIISKGAVRIL	Gastrocnemius	5.86043	2.14862	TRUE	FALSE	FALSE
A2ASS6	Ttn	14212	S	GKKYDIISKGAVRIL	Heart	3.79014	0.385625	FALSE	FALSE	FALSE
A2ASS6	Ttn	14212	S	GKKYDIISKGAVRIL	Kidney	3.16242	-0.148917	FALSE	FALSE	FALSE
A2ASS6	Ttn	14212	S	GKKYDIISKGAVRIL	Liver	1.82423	-1.28848	FALSE	FALSE	FALSE
A2ASS6	Ttn	14212	S	GKKYDIISKGAVRIL	Lung	3.04625	-0.247841	FALSE	FALSE	FALSE
A2ASS6	Ttn	14212	S	GKKYDIISKGAVRIL	Pancreas	2.17137	-0.992861	FALSE	FALSE	FALSE
A2ASS6	Ttn	14212	S	GKKYDIISKGAVRIL	Small_intestine	3.00077	-0.28657	FALSE	FALSE	FALSE
A2ASS6	Ttn	14212	S	GKKYDIISKGAVRIL	Spleen	2.40615	-0.792929	FALSE	FALSE	FALSE
A2ASS6	Ttn	14212	S	GKKYDIISKGAVRIL	SubWAT	3.33385	-0.00293389	FALSE	FALSE	FALSE
A2ASS6	Ttn	14212	S	GKKYDIISKGAVRIL	Testes	4.24549	0.773391	FALSE	FALSE	FALSE
A2ASS6	Ttn	14238	T	EYSCEVRTARTSGML	BAT	2.89857	-0.583878	FALSE	FALSE	FALSE
A2ASS6	Ttn	14238	T	EYSCEVRTARTSGML	Brain	2.82104	-0.641237	FALSE	FALSE	FALSE
A2ASS6	Ttn	14238	T	EYSCEVRTARTSGML	Gastrocnemius	7.18048	2.5839	TRUE	FALSE	FALSE
A2ASS6	Ttn	14238	T	EYSCEVRTARTSGML	Heart	3.69324	0.00402039	FALSE	FALSE	FALSE
A2ASS6	Ttn	14238	T	EYSCEVRTARTSGML	Kidney	2.53064	-0.856072	FALSE	FALSE	FALSE
A2ASS6	Ttn	14238	T	EYSCEVRTARTSGML	Liver	2.79015	-0.664085	FALSE	FALSE	FALSE
A2ASS6	Ttn	14238	T	EYSCEVRTARTSGML	Lung	4.23191	0.402533	FALSE	FALSE	FALSE
A2ASS6	Ttn	14238	T	EYSCEVRTARTSGML	Pancreas	3.21519	-0.349639	FALSE	FALSE	FALSE
A2ASS6	Ttn	14238	T	EYSCEVRTARTSGML	Small_intestine	3.47194	-0.159699	FALSE	FALSE	FALSE
A2ASS6	Ttn	14238	T	EYSCEVRTARTSGML	Spleen	3.78496	0.0718731	FALSE	FALSE	FALSE
A2ASS6	Ttn	14238	T	EYSCEVRTARTSGML	SubWAT	5.19094	1.11202	FALSE	FALSE	FALSE
A2ASS6	Ttn	14238	T	EYSCEVRTARTSGML	Testes	2.44458	-0.919741	FALSE	FALSE	FALSE
A2ASS6	Ttn	14264	S	NLANLEVSEGDTIKL	BAT	2.63251	-0.485799	FALSE	FALSE	FALSE
A2ASS6	Ttn	14264	S	NLANLEVSEGDTIKL	Brain	3.85909	0.145701	FALSE	FALSE	FALSE
A2ASS6	Ttn	14264	S	NLANLEVSEGDTIKL	Gastrocnemius	2.61378	-0.49544	FALSE	FALSE	FALSE
A2ASS6	Ttn	14264	S	NLANLEVSEGDTIKL	Heart	2.80487	-0.397059	FALSE	FALSE	FALSE
A2ASS6	Ttn	14264	S	NLANLEVSEGDTIKL	Kidney	4.68116	0.568937	FALSE	FALSE	FALSE
A2ASS6	Ttn	14264	S	NLANLEVSEGDTIKL	Liver	2.74784	-0.426419	FALSE	FALSE	FALSE
A2ASS6	Ttn	14264	S	NLANLEVSEGDTIKL	Lung	2.35081	-0.630829	FALSE	FALSE	FALSE
A2ASS6	Ttn	14264	S	NLANLEVSEGDTIKL	Pancreas	1.32918	-1.15681	FALSE	FALSE	FALSE
A2ASS6	Ttn	14264	S	NLANLEVSEGDTIKL	Small_intestine	2.6694	-0.466806	FALSE	FALSE	FALSE
A2ASS6	Ttn	14264	S	NLANLEVSEGDTIKL	Spleen	4.26703	0.355726	FALSE	FALSE	FALSE
A2ASS6	Ttn	14264	S	NLANLEVSEGDTIKL	SubWAT	3.98864	0.212395	FALSE	FALSE	FALSE
A2ASS6	Ttn	14264	S	NLANLEVSEGDTIKL	Testes	8.96881	2.7764	TRUE	FALSE	FALSE
A2ASS6	Ttn	14268	T	LEVSEGDTIKLVCEV	BAT	3.05746	-0.45959	FALSE	TRUE	FALSE
A2ASS6	Ttn	14268	T	LEVSEGDTIKLVCEV	Brain	3.17655	-0.40945	FALSE	TRUE	FALSE
A2ASS6	Ttn	14268	T	LEVSEGDTIKLVCEV	Gastrocnemius	11.2036	2.97005	TRUE	TRUE	FALSE
A2ASS6	Ttn	14268	T	LEVSEGDTIKLVCEV	Heart	4.05515	-0.0395474	FALSE	TRUE	FALSE
A2ASS6	Ttn	14268	T	LEVSEGDTIKLVCEV	Kidney	2.80838	-0.564454	FALSE	TRUE	FALSE
A2ASS6	Ttn	14268	T	LEVSEGDTIKLVCEV	Liver	5.15275	0.422559	FALSE	TRUE	FALSE
A2ASS6	Ttn	14268	T	LEVSEGDTIKLVCEV	Lung	4.0219	-0.0535453	FALSE	TRUE	FALSE
A2ASS6	Ttn	14268	T	LEVSEGDTIKLVCEV	Pancreas	3.40613	-0.312791	FALSE	TRUE	FALSE
A2ASS6	Ttn	14268	T	LEVSEGDTIKLVCEV	Small_intestine	2.34191	-0.760843	FALSE	TRUE	FALSE
A2ASS6	Ttn	14268	T	LEVSEGDTIKLVCEV	Spleen	2.82012	-0.559513	FALSE	TRUE	FALSE
A2ASS6	Ttn	14268	T	LEVSEGDTIKLVCEV	SubWAT	4.76356	0.258703	FALSE	TRUE	FALSE
A2ASS6	Ttn	14268	T	LEVSEGDTIKLVCEV	Testes	2.98148	-0.491575	FALSE	TRUE	FALSE
A2ASS6	Ttn	14301	T	TGRFEILTDGRKRIL	BAT	4.17074	0.0671373	FALSE	FALSE	FALSE
A2ASS6	Ttn	14301	T	TGRFEILTDGRKRIL	Brain	3.58974	-0.364672	FALSE	FALSE	FALSE
A2ASS6	Ttn	14301	T	TGRFEILTDGRKRIL	Gastrocnemius	8.00431	2.91633	TRUE	FALSE	FALSE
A2ASS6	Ttn	14301	T	TGRFEILTDGRKRIL	Heart	3.69033	-0.289909	FALSE	FALSE	FALSE
A2ASS6	Ttn	14301	T	TGRFEILTDGRKRIL	Kidney	3.95891	-0.0902958	FALSE	FALSE	FALSE
A2ASS6	Ttn	14301	T	TGRFEILTDGRKRIL	Liver	2.65306	-1.06083	FALSE	FALSE	FALSE
A2ASS6	Ttn	14301	T	TGRFEILTDGRKRIL	Lung	3.32185	-0.563775	FALSE	FALSE	FALSE
A2ASS6	Ttn	14301	T	TGRFEILTDGRKRIL	Pancreas	4.4726	0.291485	FALSE	FALSE	FALSE
A2ASS6	Ttn	14301	T	TGRFEILTDGRKRIL	Small_intestine	3.5458	-0.397332	FALSE	FALSE	FALSE
A2ASS6	Ttn	14301	T	TGRFEILTDGRKRIL	Spleen	3.61707	-0.344364	FALSE	FALSE	FALSE
A2ASS6	Ttn	14301	T	TGRFEILTDGRKRIL	SubWAT	3.33392	-0.554803	FALSE	FALSE	FALSE
A2ASS6	Ttn	14301	T	TGRFEILTDGRKRIL	Testes	4.60654	0.391037	FALSE	FALSE	FALSE
A2ASS6	Ttn	14345	S	ELAAEFISKPQNLEI	BAT	0.656346	-1.52573	FALSE	TRUE	FALSE
A2ASS6	Ttn	14345	S	ELAAEFISKPQNLEI	Brain	4.90102	-0.0491931	FALSE	TRUE	FALSE
A2ASS6	Ttn	14345	S	ELAAEFISKPQNLEI	Gastrocnemius	10.6277	1.94288	FALSE	TRUE	FALSE
A2ASS6	Ttn	14345	S	ELAAEFISKPQNLEI	Heart	8.74572	1.28821	FALSE	TRUE	FALSE
A2ASS6	Ttn	14345	S	ELAAEFISKPQNLEI	Kidney	4.46514	-0.200816	FALSE	TRUE	FALSE
A2ASS6	Ttn	14345	S	ELAAEFISKPQNLEI	Liver	5.46689	0.147649	FALSE	TRUE	FALSE
A2ASS6	Ttn	14345	S	ELAAEFISKPQNLEI	Lung	2.85021	-0.762579	FALSE	TRUE	FALSE
A2ASS6	Ttn	14345	S	ELAAEFISKPQNLEI	Pancreas	4.37949	-0.23061	FALSE	TRUE	FALSE
A2ASS6	Ttn	14345	S	ELAAEFISKPQNLEI	Small_intestine	2.32999	-0.94354	FALSE	TRUE	FALSE
A2ASS6	Ttn	14345	S	ELAAEFISKPQNLEI	Spleen	5.03337	-0.0031564	FALSE	TRUE	FALSE
A2ASS6	Ttn	14345	S	ELAAEFISKPQNLEI	SubWAT	2.96215	-0.723639	FALSE	TRUE	FALSE
A2ASS6	Ttn	14345	S	ELAAEFISKPQNLEI	Testes	8.09119	1.06053	FALSE	TRUE	FALSE
A2ASS6	Ttn	14363	T	EKAEFVCTISKESFE	BAT	2.50712	-0.663572	FALSE	FALSE	FALSE
A2ASS6	Ttn	14363	T	EKAEFVCTISKESFE	Brain	5.30978	0.810292	FALSE	FALSE	FALSE
A2ASS6	Ttn	14363	T	EKAEFVCTISKESFE	Gastrocnemius	2.88133	-0.466784	FALSE	FALSE	FALSE
A2ASS6	Ttn	14363	T	EKAEFVCTISKESFE	Heart	9.02414	2.7636	TRUE	FALSE	FALSE
A2ASS6	Ttn	14363	T	EKAEFVCTISKESFE	Kidney	4.37153	0.316882	FALSE	FALSE	FALSE
A2ASS6	Ttn	14363	T	EKAEFVCTISKESFE	Liver	2.80666	-0.506053	FALSE	FALSE	FALSE
A2ASS6	Ttn	14363	T	EKAEFVCTISKESFE	Lung	3.14143	-0.330002	FALSE	FALSE	FALSE
A2ASS6	Ttn	14363	T	EKAEFVCTISKESFE	Pancreas	1.84546	-1.01153	FALSE	FALSE	FALSE
A2ASS6	Ttn	14363	T	EKAEFVCTISKESFE	Small_intestine	3.51299	-0.134606	FALSE	FALSE	FALSE
A2ASS6	Ttn	14363	T	EKAEFVCTISKESFE	Spleen	4.14774	0.199195	FALSE	FALSE	FALSE
A2ASS6	Ttn	14363	T	EKAEFVCTISKESFE	SubWAT	2.63273	-0.597517	FALSE	FALSE	FALSE
A2ASS6	Ttn	14363	T	EKAEFVCTISKESFE	Testes	3.04653	-0.379908	FALSE	FALSE	FALSE
A2ASS6	Ttn	14365	S	AEFVCTISKESFEVQ	BAT	3.81448	-0.293553	FALSE	FALSE	FALSE
A2ASS6	Ttn	14365	S	AEFVCTISKESFEVQ	Brain	3.91337	-0.245209	FALSE	FALSE	FALSE
A2ASS6	Ttn	14365	S	AEFVCTISKESFEVQ	Gastrocnemius	9.21575	2.34689	TRUE	FALSE	FALSE
A2ASS6	Ttn	14365	S	AEFVCTISKESFEVQ	Heart	3.73213	-0.33381	FALSE	FALSE	FALSE
A2ASS6	Ttn	14365	S	AEFVCTISKESFEVQ	Kidney	5.91668	0.73412	FALSE	FALSE	FALSE
A2ASS6	Ttn	14365	S	AEFVCTISKESFEVQ	Liver	3.09642	-0.644583	FALSE	FALSE	FALSE
A2ASS6	Ttn	14365	S	AEFVCTISKESFEVQ	Lung	3.20235	-0.592797	FALSE	FALSE	FALSE
A2ASS6	Ttn	14365	S	AEFVCTISKESFEVQ	Pancreas	3.91639	-0.243735	FALSE	FALSE	FALSE
A2ASS6	Ttn	14365	S	AEFVCTISKESFEVQ	Small_intestine	2.78868	-0.795021	FALSE	FALSE	FALSE
A2ASS6	Ttn	14365	S	AEFVCTISKESFEVQ	Spleen	2.72932	-0.82404	FALSE	FALSE	FALSE
A2ASS6	Ttn	14365	S	AEFVCTISKESFEVQ	SubWAT	3.20098	-0.593468	FALSE	FALSE	FALSE
A2ASS6	Ttn	14365	S	AEFVCTISKESFEVQ	Testes	7.4531	1.48521	FALSE	FALSE	FALSE
A2ASS6	Ttn	14424	T	ARAAAHLTVIEKLRI	BAT	3.74536	0.0843675	FALSE	FALSE	FALSE
A2ASS6	Ttn	14424	T	ARAAAHLTVIEKLRI	Brain	3.62814	0.00907799	FALSE	FALSE	FALSE
A2ASS6	Ttn	14424	T	ARAAAHLTVIEKLRI	Gastrocnemius	7.62266	2.5748	TRUE	FALSE	FALSE
A2ASS6	Ttn	14424	T	ARAAAHLTVIEKLRI	Heart	3.2571	-0.229243	FALSE	FALSE	FALSE
A2ASS6	Ttn	14424	T	ARAAAHLTVIEKLRI	Kidney	4.50316	0.571113	FALSE	FALSE	FALSE
A2ASS6	Ttn	14424	T	ARAAAHLTVIEKLRI	Liver	3.68304	0.0443436	FALSE	FALSE	FALSE
A2ASS6	Ttn	14424	T	ARAAAHLTVIEKLRI	Lung	1.41973	-1.40941	FALSE	FALSE	FALSE
A2ASS6	Ttn	14424	T	ARAAAHLTVIEKLRI	Pancreas	2.53168	-0.695187	FALSE	FALSE	FALSE
A2ASS6	Ttn	14424	T	ARAAAHLTVIEKLRI	Small_intestine	2.74901	-0.555594	FALSE	FALSE	FALSE
A2ASS6	Ttn	14424	T	ARAAAHLTVIEKLRI	Spleen	4.28348	0.430011	FALSE	FALSE	FALSE
A2ASS6	Ttn	14424	T	ARAAAHLTVIEKLRI	SubWAT	3.8798	0.170723	FALSE	FALSE	FALSE
A2ASS6	Ttn	14424	T	ARAAAHLTVIEKLRI	Testes	2.06491	-0.995004	FALSE	FALSE	FALSE
A2ASS6	Ttn	14454	T	VFNCEVNTEGAKAKW	BAT	2.7998	-0.614297	FALSE	FALSE	FALSE
A2ASS6	Ttn	14454	T	VFNCEVNTEGAKAKW	Brain	2.29201	-1.2059	FALSE	FALSE	FALSE
A2ASS6	Ttn	14454	T	VFNCEVNTEGAKAKW	Gastrocnemius	2.30494	-1.19084	FALSE	FALSE	FALSE
A2ASS6	Ttn	14454	T	VFNCEVNTEGAKAKW	Heart	4.66653	1.56059	FALSE	FALSE	FALSE
A2ASS6	Ttn	14454	T	VFNCEVNTEGAKAKW	Kidney	1.82267	-1.75271	FALSE	FALSE	FALSE
A2ASS6	Ttn	14454	T	VFNCEVNTEGAKAKW	Liver	3.81572	0.569324	FALSE	FALSE	FALSE
A2ASS6	Ttn	14454	T	VFNCEVNTEGAKAKW	Lung	3.38609	0.0687748	FALSE	FALSE	FALSE
A2ASS6	Ttn	14454	T	VFNCEVNTEGAKAKW	Pancreas	3.99073	0.773228	FALSE	FALSE	FALSE
A2ASS6	Ttn	14454	T	VFNCEVNTEGAKAKW	Small_intestine	4.20654	1.02466	FALSE	FALSE	FALSE
A2ASS6	Ttn	14454	T	VFNCEVNTEGAKAKW	Spleen	3.5999	0.317883	FALSE	FALSE	FALSE
A2ASS6	Ttn	14454	T	VFNCEVNTEGAKAKW	SubWAT	3.366	0.0453746	FALSE	FALSE	FALSE
A2ASS6	Ttn	14454	T	VFNCEVNTEGAKAKW	Testes	3.67375	0.403921	FALSE	FALSE	FALSE
A2ASS6	Ttn	14471	S	NEEAIFDSSKYIILQ	BAT	3.52018	-0.480877	FALSE	FALSE	FALSE
A2ASS6	Ttn	14471	S	NEEAIFDSSKYIILQ	Brain	4.52929	-0.216627	FALSE	FALSE	FALSE
A2ASS6	Ttn	14471	S	NEEAIFDSSKYIILQ	Gastrocnemius	13.6893	2.18206	TRUE	FALSE	FALSE
A2ASS6	Ttn	14471	S	NEEAIFDSSKYIILQ	Heart	12.4043	1.84557	FALSE	FALSE	FALSE
A2ASS6	Ttn	14471	S	NEEAIFDSSKYIILQ	Kidney	4.95935	-0.104009	FALSE	FALSE	FALSE
A2ASS6	Ttn	14471	S	NEEAIFDSSKYIILQ	Liver	2.74273	-0.684464	FALSE	FALSE	FALSE
A2ASS6	Ttn	14471	S	NEEAIFDSSKYIILQ	Lung	3.6418	-0.449029	FALSE	FALSE	FALSE
A2ASS6	Ttn	14471	S	NEEAIFDSSKYIILQ	Pancreas	3.76239	-0.417453	FALSE	FALSE	FALSE
A2ASS6	Ttn	14471	S	NEEAIFDSSKYIILQ	Small_intestine	2.87844	-0.648927	FALSE	FALSE	FALSE
A2ASS6	Ttn	14471	S	NEEAIFDSSKYIILQ	Spleen	2.32854	-0.792926	FALSE	FALSE	FALSE
A2ASS6	Ttn	14471	S	NEEAIFDSSKYIILQ	SubWAT	2.78128	-0.67437	FALSE	FALSE	FALSE
A2ASS6	Ttn	14471	S	NEEAIFDSSKYIILQ	Testes	7.04084	0.44106	FALSE	FALSE	FALSE
A2ASS6	Ttn	14472	S	EEAIFDSSKYIILQK	BAT	2.36761	-0.548511	FALSE	TRUE	FALSE
A2ASS6	Ttn	14472	S	EEAIFDSSKYIILQK	Brain	3.69686	-0.114459	FALSE	TRUE	FALSE
A2ASS6	Ttn	14472	S	EEAIFDSSKYIILQK	Gastrocnemius	4.38743	0.11104	FALSE	TRUE	FALSE
A2ASS6	Ttn	14472	S	EEAIFDSSKYIILQK	Heart	1.66746	-0.777138	FALSE	TRUE	FALSE
A2ASS6	Ttn	14472	S	EEAIFDSSKYIILQK	Kidney	2.1383	-0.623392	FALSE	TRUE	FALSE
A2ASS6	Ttn	14472	S	EEAIFDSSKYIILQK	Liver	2.84536	-0.392507	FALSE	TRUE	FALSE
A2ASS6	Ttn	14472	S	EEAIFDSSKYIILQK	Lung	3.83921	-0.0679768	FALSE	TRUE	FALSE
A2ASS6	Ttn	14472	S	EEAIFDSSKYIILQK	Pancreas	4.09715	0.0162515	FALSE	TRUE	FALSE
A2ASS6	Ttn	14472	S	EEAIFDSSKYIILQK	Small_intestine	2.58541	-0.477391	FALSE	TRUE	FALSE
A2ASS6	Ttn	14472	S	EEAIFDSSKYIILQK	Spleen	3.49838	-0.17927	FALSE	TRUE	FALSE
A2ASS6	Ttn	14472	S	EEAIFDSSKYIILQK	SubWAT	4.07798	0.00999017	FALSE	TRUE	FALSE
A2ASS6	Ttn	14472	S	EEAIFDSSKYIILQK	Testes	13.3674	3.04336	TRUE	TRUE	FALSE
A2ASS6	Ttn	14539	S	IETMEKKSVTFWCKV	BAT	2.089	-0.466497	FALSE	FALSE	FALSE
A2ASS6	Ttn	14539	S	IETMEKKSVTFWCKV	Brain	2.50468	-0.213706	FALSE	FALSE	FALSE
A2ASS6	Ttn	14539	S	IETMEKKSVTFWCKV	Gastrocnemius	7.0267	2.5363	TRUE	FALSE	FALSE
A2ASS6	Ttn	14539	S	IETMEKKSVTFWCKV	Heart	4.36674	0.91868	FALSE	FALSE	FALSE
A2ASS6	Ttn	14539	S	IETMEKKSVTFWCKV	Kidney	2.54382	-0.189905	FALSE	FALSE	FALSE
A2ASS6	Ttn	14539	S	IETMEKKSVTFWCKV	Liver	4.04413	0.72249	FALSE	FALSE	FALSE
A2ASS6	Ttn	14539	S	IETMEKKSVTFWCKV	Lung	1.5901	-0.769892	FALSE	FALSE	FALSE
A2ASS6	Ttn	14539	S	IETMEKKSVTFWCKV	Pancreas	3.05082	0.118421	FALSE	FALSE	FALSE
A2ASS6	Ttn	14539	S	IETMEKKSVTFWCKV	Small_intestine	1.49345	-0.828672	FALSE	FALSE	FALSE
A2ASS6	Ttn	14539	S	IETMEKKSVTFWCKV	Spleen	1.86103	-0.605132	FALSE	FALSE	FALSE
A2ASS6	Ttn	14539	S	IETMEKKSVTFWCKV	SubWAT	1.03284	-1.10878	FALSE	FALSE	FALSE
A2ASS6	Ttn	14539	S	IETMEKKSVTFWCKV	Testes	2.66978	-0.113302	FALSE	FALSE	FALSE
A2ASS6	Ttn	14578	S	RIDKYKHSLIIKDCG	BAT	2.90542	-0.219029	FALSE	FALSE	FALSE
A2ASS6	Ttn	14578	S	RIDKYKHSLIIKDCG	Brain	4.4338	0.962622	FALSE	FALSE	FALSE
A2ASS6	Ttn	14578	S	RIDKYKHSLIIKDCG	Gastrocnemius	6.26044	2.37486	TRUE	FALSE	FALSE
A2ASS6	Ttn	14578	S	RIDKYKHSLIIKDCG	Heart	2.41189	-0.600602	FALSE	FALSE	FALSE
A2ASS6	Ttn	14578	S	RIDKYKHSLIIKDCG	Kidney	3.722	0.412301	FALSE	FALSE	FALSE
A2ASS6	Ttn	14578	S	RIDKYKHSLIIKDCG	Liver	2.46354	-0.560667	FALSE	FALSE	FALSE
A2ASS6	Ttn	14578	S	RIDKYKHSLIIKDCG	Lung	4.01902	0.641932	FALSE	FALSE	FALSE
A2ASS6	Ttn	14578	S	RIDKYKHSLIIKDCG	Pancreas	1.92384	-0.977928	FALSE	FALSE	FALSE
A2ASS6	Ttn	14578	S	RIDKYKHSLIIKDCG	Small_intestine	1.63574	-1.20067	FALSE	FALSE	FALSE
A2ASS6	Ttn	14578	S	RIDKYKHSLIIKDCG	Spleen	2.08361	-0.85441	FALSE	FALSE	FALSE
A2ASS6	Ttn	14578	S	RIDKYKHSLIIKDCG	SubWAT	3.21012	0.016543	FALSE	FALSE	FALSE
A2ASS6	Ttn	14578	S	RIDKYKHSLIIKDCG	Testes	3.19525	0.00504519	FALSE	FALSE	FALSE
A2ASS6	Ttn	14837	T	STKTVDTTAEQTSFR	BAT	2.96161	-0.161051	FALSE	FALSE	FALSE
A2ASS6	Ttn	14837	T	STKTVDTTAEQTSFR	Brain	1.23359	-0.929115	FALSE	FALSE	FALSE
A2ASS6	Ttn	14837	T	STKTVDTTAEQTSFR	Gastrocnemius	8.25533	2.19188	TRUE	FALSE	FALSE
A2ASS6	Ttn	14837	T	STKTVDTTAEQTSFR	Heart	2.2894	-0.459835	FALSE	FALSE	FALSE
A2ASS6	Ttn	14837	T	STKTVDTTAEQTSFR	Kidney	2.9606	-0.161501	FALSE	FALSE	FALSE
A2ASS6	Ttn	14837	T	STKTVDTTAEQTSFR	Liver	0.889003	-1.08228	FALSE	FALSE	FALSE
A2ASS6	Ttn	14837	T	STKTVDTTAEQTSFR	Lung	2.6317	-0.307688	FALSE	FALSE	FALSE
A2ASS6	Ttn	14837	T	STKTVDTTAEQTSFR	Pancreas	3.14479	-0.0796315	FALSE	FALSE	FALSE
A2ASS6	Ttn	14837	T	STKTVDTTAEQTSFR	Small_intestine	2.54706	-0.345312	FALSE	FALSE	FALSE
A2ASS6	Ttn	14837	T	STKTVDTTAEQTSFR	Spleen	2.76844	-0.24691	FALSE	FALSE	FALSE
A2ASS6	Ttn	14837	T	STKTVDTTAEQTSFR	SubWAT	2.65594	-0.296917	FALSE	FALSE	FALSE
A2ASS6	Ttn	14837	T	STKTVDTTAEQTSFR	Testes	7.54995	1.87836	FALSE	FALSE	FALSE
A2ASS6	Ttn	14846	S	EQTSFRISEAKKDDK	BAT	6.90113	0.665054	FALSE	FALSE	FALSE
A2ASS6	Ttn	14846	S	EQTSFRISEAKKDDK	Brain	4.17697	-0.268334	FALSE	FALSE	FALSE
A2ASS6	Ttn	14846	S	EQTSFRISEAKKDDK	Gastrocnemius	10.6649	1.95464	FALSE	FALSE	FALSE
A2ASS6	Ttn	14846	S	EQTSFRISEAKKDDK	Heart	8.26574	1.13262	FALSE	FALSE	FALSE
A2ASS6	Ttn	14846	S	EQTSFRISEAKKDDK	Kidney	3.0415	-0.657384	FALSE	FALSE	FALSE
A2ASS6	Ttn	14846	S	EQTSFRISEAKKDDK	Liver	2.71866	-0.768001	FALSE	FALSE	FALSE
A2ASS6	Ttn	14846	S	EQTSFRISEAKKDDK	Lung	1.66016	-1.13068	FALSE	FALSE	FALSE
A2ASS6	Ttn	14846	S	EQTSFRISEAKKDDK	Pancreas	2.59372	-0.810811	FALSE	FALSE	FALSE
A2ASS6	Ttn	14846	S	EQTSFRISEAKKDDK	Small_intestine	3.73502	-0.419763	FALSE	FALSE	FALSE
A2ASS6	Ttn	14846	S	EQTSFRISEAKKDDK	Spleen	3.12185	-0.629854	FALSE	FALSE	FALSE
A2ASS6	Ttn	14846	S	EQTSFRISEAKKDDK	SubWAT	3.86454	-0.375385	FALSE	FALSE	FALSE
A2ASS6	Ttn	14846	S	EQTSFRISEAKKDDK	Testes	8.77732	1.3079	FALSE	FALSE	FALSE
A2ASS6	Ttn	14924	T	RRDIKRKTWVLVTDR	BAT	3.8851	-0.173771	FALSE	FALSE	FALSE
A2ASS6	Ttn	14924	T	RRDIKRKTWVLVTDR	Brain	2.33325	-0.684132	FALSE	FALSE	FALSE
A2ASS6	Ttn	14924	T	RRDIKRKTWVLVTDR	Gastrocnemius	10.0943	1.86824	FALSE	FALSE	FALSE
A2ASS6	Ttn	14924	T	RRDIKRKTWVLVTDR	Heart	9.56599	1.69451	FALSE	FALSE	FALSE
A2ASS6	Ttn	14924	T	RRDIKRKTWVLVTDR	Kidney	4.08716	-0.107322	FALSE	FALSE	FALSE
A2ASS6	Ttn	14924	T	RRDIKRKTWVLVTDR	Liver	1.04172	-1.10888	FALSE	FALSE	FALSE
A2ASS6	Ttn	14924	T	RRDIKRKTWVLVTDR	Lung	2.1424	-0.746897	FALSE	FALSE	FALSE
A2ASS6	Ttn	14924	T	RRDIKRKTWVLVTDR	Pancreas	2.88509	-0.502648	FALSE	FALSE	FALSE
A2ASS6	Ttn	14924	T	RRDIKRKTWVLVTDR	Small_intestine	2.70468	-0.56198	FALSE	FALSE	FALSE
A2ASS6	Ttn	14924	T	RRDIKRKTWVLVTDR	Spleen	3.86783	-0.179452	FALSE	FALSE	FALSE
A2ASS6	Ttn	14924	T	RRDIKRKTWVLVTDR	SubWAT	2.44544	-0.647235	FALSE	FALSE	FALSE
A2ASS6	Ttn	14924	T	RRDIKRKTWVLVTDR	Testes	7.90897	1.14956	FALSE	FALSE	FALSE
A2ASS6	Ttn	14938	T	RADSCEFTVTGLQKG	BAT	4.02584	-0.206707	FALSE	FALSE	FALSE
A2ASS6	Ttn	14938	T	RADSCEFTVTGLQKG	Brain	4.39052	-0.0273097	FALSE	FALSE	FALSE
A2ASS6	Ttn	14938	T	RADSCEFTVTGLQKG	Gastrocnemius	8.85459	2.16873	TRUE	FALSE	FALSE
A2ASS6	Ttn	14938	T	RADSCEFTVTGLQKG	Heart	7.80521	1.6525	FALSE	FALSE	FALSE
A2ASS6	Ttn	14938	T	RADSCEFTVTGLQKG	Kidney	4.37856	-0.0331899	FALSE	FALSE	FALSE
A2ASS6	Ttn	14938	T	RADSCEFTVTGLQKG	Liver	4.00497	-0.216974	FALSE	FALSE	FALSE
A2ASS6	Ttn	14938	T	RADSCEFTVTGLQKG	Lung	3.21504	-0.60557	FALSE	FALSE	FALSE
A2ASS6	Ttn	14938	T	RADSCEFTVTGLQKG	Pancreas	1.8973	-1.25381	FALSE	FALSE	FALSE
A2ASS6	Ttn	14938	T	RADSCEFTVTGLQKG	Small_intestine	2.41888	-0.997227	FALSE	FALSE	FALSE
A2ASS6	Ttn	14938	T	RADSCEFTVTGLQKG	Spleen	4.7503	0.149681	FALSE	FALSE	FALSE
A2ASS6	Ttn	14938	T	RADSCEFTVTGLQKG	SubWAT	2.9924	-0.715096	FALSE	FALSE	FALSE
A2ASS6	Ttn	14938	T	RADSCEFTVTGLQKG	Testes	4.61878	0.0849823	FALSE	FALSE	FALSE
A2ASS6	Ttn	14961	T	SARNRVGTGEPVETD	BAT	4.47116	-0.222317	FALSE	FALSE	FALSE
A2ASS6	Ttn	14961	T	SARNRVGTGEPVETD	Brain	2.02202	-0.79983	FALSE	FALSE	FALSE
A2ASS6	Ttn	14961	T	SARNRVGTGEPVETD	Gastrocnemius	13.0355	1.79717	FALSE	FALSE	FALSE
A2ASS6	Ttn	14961	T	SARNRVGTGEPVETD	Heart	11.4834	1.43119	FALSE	FALSE	FALSE
A2ASS6	Ttn	14961	T	SARNRVGTGEPVETD	Kidney	5.15673	-0.060657	FALSE	FALSE	FALSE
A2ASS6	Ttn	14961	T	SARNRVGTGEPVETD	Liver	3.21036	-0.519615	FALSE	FALSE	FALSE
A2ASS6	Ttn	14961	T	SARNRVGTGEPVETD	Lung	3.08756	-0.548573	FALSE	FALSE	FALSE
A2ASS6	Ttn	14961	T	SARNRVGTGEPVETD	Pancreas	2.73659	-0.631333	FALSE	FALSE	FALSE
A2ASS6	Ttn	14961	T	SARNRVGTGEPVETD	Small_intestine	0.701419	-1.11123	FALSE	FALSE	FALSE
A2ASS6	Ttn	14961	T	SARNRVGTGEPVETD	Spleen	2.66845	-0.647399	FALSE	FALSE	FALSE
A2ASS6	Ttn	14961	T	SARNRVGTGEPVETD	SubWAT	4.47092	-0.222373	FALSE	FALSE	FALSE
A2ASS6	Ttn	14961	T	SARNRVGTGEPVETD	Testes	11.9235	1.53496	FALSE	FALSE	FALSE
A2ASS6	Ttn	14969	S	GEPVETDSPVEARSK	BAT	3.20088	-0.396052	FALSE	FALSE	FALSE
A2ASS6	Ttn	14969	S	GEPVETDSPVEARSK	Brain	2.91059	-0.480674	FALSE	FALSE	FALSE
A2ASS6	Ttn	14969	S	GEPVETDSPVEARSK	Gastrocnemius	10.7448	1.80305	FALSE	FALSE	FALSE
A2ASS6	Ttn	14969	S	GEPVETDSPVEARSK	Heart	9.74925	1.51283	FALSE	FALSE	FALSE
A2ASS6	Ttn	14969	S	GEPVETDSPVEARSK	Kidney	2.45648	-0.61305	FALSE	FALSE	FALSE
A2ASS6	Ttn	14969	S	GEPVETDSPVEARSK	Liver	3.52934	-0.300306	FALSE	FALSE	FALSE
A2ASS6	Ttn	14969	S	GEPVETDSPVEARSK	Lung	2.1898	-0.690789	FALSE	FALSE	FALSE
A2ASS6	Ttn	14969	S	GEPVETDSPVEARSK	Pancreas	1.91356	-0.771314	FALSE	FALSE	FALSE
A2ASS6	Ttn	14969	S	GEPVETDSPVEARSK	Small_intestine	2.35905	-0.64145	FALSE	FALSE	FALSE
A2ASS6	Ttn	14969	S	GEPVETDSPVEARSK	Spleen	2.67824	-0.548407	FALSE	FALSE	FALSE
A2ASS6	Ttn	14969	S	GEPVETDSPVEARSK	SubWAT	2.90308	-0.482863	FALSE	FALSE	FALSE
A2ASS6	Ttn	14969	S	GEPVETDSPVEARSK	Testes	10.0793	1.60903	FALSE	FALSE	FALSE
A2ASS6	Ttn	15110	S	PPLKDGGSPILGYII	BAT	4.53993	-0.298697	FALSE	FALSE	FALSE
A2ASS6	Ttn	15110	S	PPLKDGGSPILGYII	Brain	3.56265	-0.561075	FALSE	FALSE	FALSE
A2ASS6	Ttn	15110	S	PPLKDGGSPILGYII	Gastrocnemius	11.8099	1.65312	FALSE	FALSE	FALSE
A2ASS6	Ttn	15110	S	PPLKDGGSPILGYII	Heart	10.8837	1.40447	FALSE	FALSE	FALSE
A2ASS6	Ttn	15110	S	PPLKDGGSPILGYII	Kidney	4.32447	-0.356545	FALSE	FALSE	FALSE
A2ASS6	Ttn	15110	S	PPLKDGGSPILGYII	Liver	2.44578	-0.86093	FALSE	FALSE	FALSE
A2ASS6	Ttn	15110	S	PPLKDGGSPILGYII	Lung	8.97185	0.891171	FALSE	FALSE	FALSE
A2ASS6	Ttn	15110	S	PPLKDGGSPILGYII	Pancreas	2.87927	-0.744548	FALSE	FALSE	FALSE
A2ASS6	Ttn	15110	S	PPLKDGGSPILGYII	Small_intestine	3.22168	-0.652618	FALSE	FALSE	FALSE
A2ASS6	Ttn	15110	S	PPLKDGGSPILGYII	Spleen	2.57448	-0.826376	FALSE	FALSE	FALSE
A2ASS6	Ttn	15110	S	PPLKDGGSPILGYII	SubWAT	2.14124	-0.942691	FALSE	FALSE	FALSE
A2ASS6	Ttn	15110	S	PPLKDGGSPILGYII	Testes	10.475	1.29473	FALSE	FALSE	FALSE
A2ASS6	Ttn	15143	T	PELTYKVTGLQKGNK	BAT	3.58472	-0.525296	FALSE	FALSE	FALSE
A2ASS6	Ttn	15143	T	PELTYKVTGLQKGNK	Brain	1.68105	-1.08342	FALSE	FALSE	FALSE
A2ASS6	Ttn	15143	T	PELTYKVTGLQKGNK	Gastrocnemius	12.6738	2.13946	TRUE	FALSE	FALSE
A2ASS6	Ttn	15143	T	PELTYKVTGLQKGNK	Heart	9.31348	1.15427	FALSE	FALSE	FALSE
A2ASS6	Ttn	15143	T	PELTYKVTGLQKGNK	Kidney	4.39178	-0.288679	FALSE	FALSE	FALSE
A2ASS6	Ttn	15143	T	PELTYKVTGLQKGNK	Liver	2.69343	-0.786607	FALSE	FALSE	FALSE
A2ASS6	Ttn	15143	T	PELTYKVTGLQKGNK	Lung	4.68194	-0.203611	FALSE	FALSE	FALSE
A2ASS6	Ttn	15143	T	PELTYKVTGLQKGNK	Pancreas	3.07927	-0.673486	FALSE	FALSE	FALSE
A2ASS6	Ttn	15143	T	PELTYKVTGLQKGNK	Small_intestine	3.18834	-0.641507	FALSE	FALSE	FALSE
A2ASS6	Ttn	15143	T	PELTYKVTGLQKGNK	Spleen	4.36806	-0.295634	FALSE	FALSE	FALSE
A2ASS6	Ttn	15143	T	PELTYKVTGLQKGNK	SubWAT	4.76758	-0.178501	FALSE	FALSE	FALSE
A2ASS6	Ttn	15143	T	PELTYKVTGLQKGNK	Testes	10.0937	1.38301	FALSE	FALSE	FALSE
A2ASS6	Ttn	15208	T	IKILVPSTGYPRPKA	BAT	2.3253	-0.707409	FALSE	TRUE	FALSE
A2ASS6	Ttn	15208	T	IKILVPSTGYPRPKA	Brain	2.68252	-0.612818	FALSE	TRUE	FALSE
A2ASS6	Ttn	15208	T	IKILVPSTGYPRPKA	Gastrocnemius	13.5023	2.25223	TRUE	TRUE	FALSE
A2ASS6	Ttn	15208	T	IKILVPSTGYPRPKA	Heart	9.5023	1.19304	FALSE	TRUE	FALSE
A2ASS6	Ttn	15208	T	IKILVPSTGYPRPKA	Kidney	3.61896	-0.36485	FALSE	TRUE	FALSE
A2ASS6	Ttn	15208	T	IKILVPSTGYPRPKA	Liver	3.70584	-0.341846	FALSE	TRUE	FALSE
A2ASS6	Ttn	15208	T	IKILVPSTGYPRPKA	Lung	3.08986	-0.504954	FALSE	TRUE	FALSE
A2ASS6	Ttn	15208	T	IKILVPSTGYPRPKA	Pancreas	3.59244	-0.371873	FALSE	TRUE	FALSE
A2ASS6	Ttn	15208	T	IKILVPSTGYPRPKA	Small_intestine	1.45135	-0.938829	FALSE	TRUE	FALSE
A2ASS6	Ttn	15208	T	IKILVPSTGYPRPKA	Spleen	4.07302	-0.244617	FALSE	TRUE	FALSE
A2ASS6	Ttn	15208	T	IKILVPSTGYPRPKA	SubWAT	2.58898	-0.637586	FALSE	TRUE	FALSE
A2ASS6	Ttn	15208	T	IKILVPSTGYPRPKA	Testes	9.82886	1.27951	FALSE	TRUE	FALSE
A2ASS6	Ttn	15210	Y	ILVPSTGYPRPKATW	BAT	4.1455	-0.349602	FALSE	FALSE	FALSE
A2ASS6	Ttn	15210	Y	ILVPSTGYPRPKATW	Brain	2.55528	-0.680166	FALSE	FALSE	FALSE
A2ASS6	Ttn	15210	Y	ILVPSTGYPRPKATW	Gastrocnemius	14.8505	1.87568	FALSE	FALSE	FALSE
A2ASS6	Ttn	15210	Y	ILVPSTGYPRPKATW	Heart	14.0435	1.70792	FALSE	FALSE	FALSE
A2ASS6	Ttn	15210	Y	ILVPSTGYPRPKATW	Kidney	4.24369	-0.32919	FALSE	FALSE	FALSE
A2ASS6	Ttn	15210	Y	ILVPSTGYPRPKATW	Liver	3.36286	-0.51229	FALSE	FALSE	FALSE
A2ASS6	Ttn	15210	Y	ILVPSTGYPRPKATW	Lung	3.16141	-0.554167	FALSE	FALSE	FALSE
A2ASS6	Ttn	15210	Y	ILVPSTGYPRPKATW	Pancreas	3.57829	-0.467509	FALSE	FALSE	FALSE
A2ASS6	Ttn	15210	Y	ILVPSTGYPRPKATW	Small_intestine	1.38972	-0.922454	FALSE	FALSE	FALSE
A2ASS6	Ttn	15210	Y	ILVPSTGYPRPKATW	Spleen	3.24371	-0.53706	FALSE	FALSE	FALSE
A2ASS6	Ttn	15210	Y	ILVPSTGYPRPKATW	SubWAT	3.30898	-0.523492	FALSE	FALSE	FALSE
A2ASS6	Ttn	15210	Y	ILVPSTGYPRPKATW	Testes	12.0442	1.29233	FALSE	FALSE	FALSE
A2ASS6	Ttn	15264	S	TLENPVKSISGEINV	BAT	2.86936	-0.425169	FALSE	FALSE	FALSE
A2ASS6	Ttn	15264	S	TLENPVKSISGEINV	Brain	3.13986	-0.163968	FALSE	FALSE	FALSE
A2ASS6	Ttn	15264	S	TLENPVKSISGEINV	Gastrocnemius	3.67808	0.355763	FALSE	FALSE	FALSE
A2ASS6	Ttn	15264	S	TLENPVKSISGEINV	Heart	4.9081	1.54352	FALSE	FALSE	FALSE
A2ASS6	Ttn	15264	S	TLENPVKSISGEINV	Kidney	2.95359	-0.343838	FALSE	FALSE	FALSE
A2ASS6	Ttn	15264	S	TLENPVKSISGEINV	Liver	2.45038	-0.829759	FALSE	FALSE	FALSE
A2ASS6	Ttn	15264	S	TLENPVKSISGEINV	Lung	2.40497	-0.873607	FALSE	FALSE	FALSE
A2ASS6	Ttn	15264	S	TLENPVKSISGEINV	Pancreas	5.46619	2.08245	TRUE	FALSE	FALSE
A2ASS6	Ttn	15264	S	TLENPVKSISGEINV	Small_intestine	2.79545	-0.496539	FALSE	FALSE	FALSE
A2ASS6	Ttn	15264	S	TLENPVKSISGEINV	Spleen	3.98661	0.653696	FALSE	FALSE	FALSE
A2ASS6	Ttn	15264	S	TLENPVKSISGEINV	SubWAT	3.0865	-0.215489	FALSE	FALSE	FALSE
A2ASS6	Ttn	15264	S	TLENPVKSISGEINV	Testes	1.97681	-1.28706	FALSE	FALSE	FALSE
A2ASS6	Ttn	15266	S	ENPVKSISGEINVNV	BAT	0.843734	-1.37943	FALSE	FALSE	FALSE
A2ASS6	Ttn	15266	S	ENPVKSISGEINVNV	Brain	3.70746	0.161806	FALSE	FALSE	FALSE
A2ASS6	Ttn	15266	S	ENPVKSISGEINVNV	Gastrocnemius	7.01345	1.94107	FALSE	FALSE	FALSE
A2ASS6	Ttn	15266	S	ENPVKSISGEINVNV	Heart	3.76096	0.190603	FALSE	FALSE	FALSE
A2ASS6	Ttn	15266	S	ENPVKSISGEINVNV	Kidney	1.42464	-1.06679	FALSE	FALSE	FALSE
A2ASS6	Ttn	15266	S	ENPVKSISGEINVNV	Liver	1.4436	-1.05658	FALSE	FALSE	FALSE
A2ASS6	Ttn	15266	S	ENPVKSISGEINVNV	Lung	2.3699	-0.558055	FALSE	FALSE	FALSE
A2ASS6	Ttn	15266	S	ENPVKSISGEINVNV	Pancreas	4.52855	0.603713	FALSE	FALSE	FALSE
A2ASS6	Ttn	15266	S	ENPVKSISGEINVNV	Small_intestine	2.17686	-0.661949	FALSE	FALSE	FALSE
A2ASS6	Ttn	15266	S	ENPVKSISGEINVNV	Spleen	5.55567	1.1565	FALSE	FALSE	FALSE
A2ASS6	Ttn	15266	S	ENPVKSISGEINVNV	SubWAT	3.26558	-0.0760094	FALSE	FALSE	FALSE
A2ASS6	Ttn	15266	S	ENPVKSISGEINVNV	Testes	4.79129	0.745119	FALSE	FALSE	FALSE
A2ASS6	Ttn	15286	S	APKELKFSDITKDSV	BAT	1.94576	-0.820569	FALSE	FALSE	FALSE
A2ASS6	Ttn	15286	S	APKELKFSDITKDSV	Brain	1.91488	-0.838258	FALSE	FALSE	FALSE
A2ASS6	Ttn	15286	S	APKELKFSDITKDSV	Gastrocnemius	8.48369	2.92517	TRUE	FALSE	FALSE
A2ASS6	Ttn	15286	S	APKELKFSDITKDSV	Heart	2.66595	-0.407954	FALSE	FALSE	FALSE
A2ASS6	Ttn	15286	S	APKELKFSDITKDSV	Kidney	3.71661	0.193992	FALSE	FALSE	FALSE
A2ASS6	Ttn	15286	S	APKELKFSDITKDSV	Liver	3.36501	-0.00744571	FALSE	FALSE	FALSE
A2ASS6	Ttn	15286	S	APKELKFSDITKDSV	Lung	3.29786	-0.045915	FALSE	FALSE	FALSE
A2ASS6	Ttn	15286	S	APKELKFSDITKDSV	Pancreas	2.84003	-0.30822	FALSE	FALSE	FALSE
A2ASS6	Ttn	15286	S	APKELKFSDITKDSV	Small_intestine	2.05749	-0.756557	FALSE	FALSE	FALSE
A2ASS6	Ttn	15286	S	APKELKFSDITKDSV	Spleen	3.67263	0.168795	FALSE	FALSE	FALSE
A2ASS6	Ttn	15286	S	APKELKFSDITKDSV	SubWAT	2.79444	-0.334339	FALSE	FALSE	FALSE
A2ASS6	Ttn	15286	S	APKELKFSDITKDSV	Testes	3.78173	0.2313	FALSE	FALSE	FALSE
A2ASS6	Ttn	15392	S	WRDRTANSIFLTWDP	BAT	1.49107	-0.853249	FALSE	FALSE	FALSE
A2ASS6	Ttn	15392	S	WRDRTANSIFLTWDP	Brain	2.10424	-0.645824	FALSE	FALSE	FALSE
A2ASS6	Ttn	15392	S	WRDRTANSIFLTWDP	Gastrocnemius	9.75292	1.94159	FALSE	FALSE	FALSE
A2ASS6	Ttn	15392	S	WRDRTANSIFLTWDP	Heart	10.3205	2.13361	TRUE	FALSE	FALSE
A2ASS6	Ttn	15392	S	WRDRTANSIFLTWDP	Kidney	4.20272	0.0640553	FALSE	FALSE	FALSE
A2ASS6	Ttn	15392	S	WRDRTANSIFLTWDP	Liver	3.01129	-0.338986	FALSE	FALSE	FALSE
A2ASS6	Ttn	15392	S	WRDRTANSIFLTWDP	Lung	2.25085	-0.59623	FALSE	FALSE	FALSE
A2ASS6	Ttn	15392	S	WRDRTANSIFLTWDP	Pancreas	3.13352	-0.297636	FALSE	FALSE	FALSE
A2ASS6	Ttn	15392	S	WRDRTANSIFLTWDP	Small_intestine	3.83676	-0.0597431	FALSE	FALSE	FALSE
A2ASS6	Ttn	15392	S	WRDRTANSIFLTWDP	Spleen	1.85793	-0.729148	FALSE	FALSE	FALSE
A2ASS6	Ttn	15392	S	WRDRTANSIFLTWDP	SubWAT	2.06834	-0.657968	FALSE	FALSE	FALSE
A2ASS6	Ttn	15392	S	WRDRTANSIFLTWDP	Testes	4.13021	0.0395248	FALSE	FALSE	FALSE
A2ASS6	Ttn	15396	T	TANSIFLTWDPPKND	BAT	2.35444	-0.771752	FALSE	FALSE	FALSE
A2ASS6	Ttn	15396	T	TANSIFLTWDPPKND	Brain	5.63615	0.969957	FALSE	FALSE	FALSE
A2ASS6	Ttn	15396	T	TANSIFLTWDPPKND	Gastrocnemius	8.03795	2.24467	TRUE	FALSE	FALSE
A2ASS6	Ttn	15396	T	TANSIFLTWDPPKND	Heart	1.81591	-1.05756	FALSE	FALSE	FALSE
A2ASS6	Ttn	15396	T	TANSIFLTWDPPKND	Kidney	2.71554	-0.580102	FALSE	FALSE	FALSE
A2ASS6	Ttn	15396	T	TANSIFLTWDPPKND	Liver	3.89907	0.0480342	FALSE	FALSE	FALSE
A2ASS6	Ttn	15396	T	TANSIFLTWDPPKND	Lung	3.59272	-0.114558	FALSE	FALSE	FALSE
A2ASS6	Ttn	15396	T	TANSIFLTWDPPKND	Pancreas	2.83763	-0.515306	FALSE	FALSE	FALSE
A2ASS6	Ttn	15396	T	TANSIFLTWDPPKND	Small_intestine	3.91496	0.0564693	FALSE	FALSE	FALSE
A2ASS6	Ttn	15396	T	TANSIFLTWDPPKND	Spleen	2.66503	-0.606909	FALSE	FALSE	FALSE
A2ASS6	Ttn	15396	T	TANSIFLTWDPPKND	SubWAT	2.11195	-0.900449	FALSE	FALSE	FALSE
A2ASS6	Ttn	15396	T	TANSIFLTWDPPKND	Testes	6.12143	1.22751	FALSE	FALSE	FALSE
A2ASS6	Ttn	15433	T	CGEPVPDTKMEVTGL	BAT	2.9108	-0.388735	FALSE	FALSE	FALSE
A2ASS6	Ttn	15433	T	CGEPVPDTKMEVTGL	Brain	1.80608	-0.802007	FALSE	FALSE	FALSE
A2ASS6	Ttn	15433	T	CGEPVPDTKMEVTGL	Gastrocnemius	9.91072	2.2299	TRUE	FALSE	FALSE
A2ASS6	Ttn	15433	T	CGEPVPDTKMEVTGL	Heart	7.51927	1.33527	FALSE	FALSE	FALSE
A2ASS6	Ttn	15433	T	CGEPVPDTKMEVTGL	Kidney	3.13519	-0.304793	FALSE	FALSE	FALSE
A2ASS6	Ttn	15433	T	CGEPVPDTKMEVTGL	Liver	2.1623	-0.668746	FALSE	FALSE	FALSE
A2ASS6	Ttn	15433	T	CGEPVPDTKMEVTGL	Lung	2.89892	-0.393181	FALSE	FALSE	FALSE
A2ASS6	Ttn	15433	T	CGEPVPDTKMEVTGL	Pancreas	1.85928	-0.782107	FALSE	FALSE	FALSE
A2ASS6	Ttn	15433	T	CGEPVPDTKMEVTGL	Small_intestine	3.18516	-0.286099	FALSE	FALSE	FALSE
A2ASS6	Ttn	15433	T	CGEPVPDTKMEVTGL	Spleen	2.01239	-0.724829	FALSE	FALSE	FALSE
A2ASS6	Ttn	15433	T	CGEPVPDTKMEVTGL	SubWAT	2.90474	-0.391004	FALSE	FALSE	FALSE
A2ASS6	Ttn	15433	T	CGEPVPDTKMEVTGL	Testes	7.09441	1.17633	FALSE	FALSE	FALSE
A2ASS6	Ttn	15438	T	PDTKMEVTGLEEGKW	BAT	3.68851	-0.264927	FALSE	FALSE	FALSE
A2ASS6	Ttn	15438	T	PDTKMEVTGLEEGKW	Brain	2.90707	-0.516004	FALSE	FALSE	FALSE
A2ASS6	Ttn	15438	T	PDTKMEVTGLEEGKW	Gastrocnemius	10.8291	2.02933	TRUE	FALSE	FALSE
A2ASS6	Ttn	15438	T	PDTKMEVTGLEEGKW	Heart	8.38251	1.24325	FALSE	FALSE	FALSE
A2ASS6	Ttn	15438	T	PDTKMEVTGLEEGKW	Kidney	2.75134	-0.56604	FALSE	FALSE	FALSE
A2ASS6	Ttn	15438	T	PDTKMEVTGLEEGKW	Liver	3.36466	-0.368981	FALSE	FALSE	FALSE
A2ASS6	Ttn	15438	T	PDTKMEVTGLEEGKW	Lung	2.84211	-0.536876	FALSE	FALSE	FALSE
A2ASS6	Ttn	15438	T	PDTKMEVTGLEEGKW	Pancreas	2.70052	-0.582366	FALSE	FALSE	FALSE
A2ASS6	Ttn	15438	T	PDTKMEVTGLEEGKW	Small_intestine	1.83155	-0.861564	FALSE	FALSE	FALSE
A2ASS6	Ttn	15438	T	PDTKMEVTGLEEGKW	Spleen	3.40832	-0.354953	FALSE	FALSE	FALSE
A2ASS6	Ttn	15438	T	PDTKMEVTGLEEGKW	SubWAT	2.07996	-0.781752	FALSE	FALSE	FALSE
A2ASS6	Ttn	15438	T	PDTKMEVTGLEEGKW	Testes	9.37113	1.56089	FALSE	FALSE	FALSE
A2ASS6	Ttn	15490	T	VKLLAGITVKAGTKI	BAT	4.3735	-0.11231	FALSE	FALSE	FALSE
A2ASS6	Ttn	15490	T	VKLLAGITVKAGTKI	Brain	2.2232	-0.755647	FALSE	FALSE	FALSE
A2ASS6	Ttn	15490	T	VKLLAGITVKAGTKI	Gastrocnemius	11.4654	2.00948	TRUE	FALSE	FALSE
A2ASS6	Ttn	15490	T	VKLLAGITVKAGTKI	Heart	9.22937	1.3405	FALSE	FALSE	FALSE
A2ASS6	Ttn	15490	T	VKLLAGITVKAGTKI	Kidney	4.03739	-0.212869	FALSE	FALSE	FALSE
A2ASS6	Ttn	15490	T	VKLLAGITVKAGTKI	Liver	2.49652	-0.673876	FALSE	FALSE	FALSE
A2ASS6	Ttn	15490	T	VKLLAGITVKAGTKI	Lung	5.79821	0.313943	FALSE	FALSE	FALSE
A2ASS6	Ttn	15490	T	VKLLAGITVKAGTKI	Pancreas	3.04457	-0.509904	FALSE	FALSE	FALSE
A2ASS6	Ttn	15490	T	VKLLAGITVKAGTKI	Small_intestine	2.94114	-0.54085	FALSE	FALSE	FALSE
A2ASS6	Ttn	15490	T	VKLLAGITVKAGTKI	Spleen	1.2827	-1.03703	FALSE	FALSE	FALSE
A2ASS6	Ttn	15490	T	VKLLAGITVKAGTKI	SubWAT	1.43228	-0.99228	FALSE	FALSE	FALSE
A2ASS6	Ttn	15490	T	VKLLAGITVKAGTKI	Testes	8.66233	1.17085	FALSE	FALSE	FALSE
A2ASS6	Ttn	15502	T	TKIELPATVTGKPEP	BAT	3.38939	-0.494592	FALSE	FALSE	FALSE
A2ASS6	Ttn	15502	T	TKIELPATVTGKPEP	Brain	4.37491	-0.117209	FALSE	FALSE	FALSE
A2ASS6	Ttn	15502	T	TKIELPATVTGKPEP	Gastrocnemius	10.793	2.34045	TRUE	FALSE	FALSE
A2ASS6	Ttn	15502	T	TKIELPATVTGKPEP	Heart	7.4207	1.04911	FALSE	FALSE	FALSE
A2ASS6	Ttn	15502	T	TKIELPATVTGKPEP	Kidney	2.4747	-0.844852	FALSE	FALSE	FALSE
A2ASS6	Ttn	15502	T	TKIELPATVTGKPEP	Liver	3.54036	-0.436781	FALSE	FALSE	FALSE
A2ASS6	Ttn	15502	T	TKIELPATVTGKPEP	Lung	3.38026	-0.498087	FALSE	FALSE	FALSE
A2ASS6	Ttn	15502	T	TKIELPATVTGKPEP	Pancreas	3.19788	-0.567925	FALSE	FALSE	FALSE
A2ASS6	Ttn	15502	T	TKIELPATVTGKPEP	Small_intestine	4.49487	-0.0712732	FALSE	FALSE	FALSE
A2ASS6	Ttn	15502	T	TKIELPATVTGKPEP	Spleen	2.87748	-0.690616	FALSE	FALSE	FALSE
A2ASS6	Ttn	15502	T	TKIELPATVTGKPEP	SubWAT	2.40592	-0.871188	FALSE	FALSE	FALSE
A2ASS6	Ttn	15502	T	TKIELPATVTGKPEP	Testes	7.82249	1.20296	FALSE	FALSE	FALSE
A2ASS6	Ttn	15518	T	ITWTKADTLLKPDQR	BAT	4.87435	0.107911	FALSE	FALSE	FALSE
A2ASS6	Ttn	15518	T	ITWTKADTLLKPDQR	Brain	3.07016	-0.587109	FALSE	FALSE	FALSE
A2ASS6	Ttn	15518	T	ITWTKADTLLKPDQR	Gastrocnemius	10.232	2.17182	TRUE	FALSE	FALSE
A2ASS6	Ttn	15518	T	ITWTKADTLLKPDQR	Heart	9.06845	1.72359	FALSE	FALSE	FALSE
A2ASS6	Ttn	15518	T	ITWTKADTLLKPDQR	Kidney	2.39025	-0.849029	FALSE	FALSE	FALSE
A2ASS6	Ttn	15518	T	ITWTKADTLLKPDQR	Liver	3.30194	-0.497823	FALSE	FALSE	FALSE
A2ASS6	Ttn	15518	T	ITWTKADTLLKPDQR	Lung	2.80242	-0.690249	FALSE	FALSE	FALSE
A2ASS6	Ttn	15518	T	ITWTKADTLLKPDQR	Pancreas	3.22739	-0.526542	FALSE	FALSE	FALSE
A2ASS6	Ttn	15518	T	ITWTKADTLLKPDQR	Small_intestine	3.26113	-0.513541	FALSE	FALSE	FALSE
A2ASS6	Ttn	15518	T	ITWTKADTLLKPDQR	Spleen	4.29078	-0.116895	FALSE	FALSE	FALSE
A2ASS6	Ttn	15518	T	ITWTKADTLLKPDQR	SubWAT	2.53418	-0.793581	FALSE	FALSE	FALSE
A2ASS6	Ttn	15518	T	ITWTKADTLLKPDQR	Testes	6.07762	0.571445	FALSE	FALSE	FALSE
A2ASS6	Ttn	15527	T	LKPDQRITIENVPKK	BAT	3.1171	-0.557268	FALSE	FALSE	FALSE
A2ASS6	Ttn	15527	T	LKPDQRITIENVPKK	Brain	3.34232	-0.360343	FALSE	FALSE	FALSE
A2ASS6	Ttn	15527	T	LKPDQRITIENVPKK	Gastrocnemius	7.04073	2.87344	TRUE	FALSE	FALSE
A2ASS6	Ttn	15527	T	LKPDQRITIENVPKK	Heart	3.52206	-0.20318	FALSE	FALSE	FALSE
A2ASS6	Ttn	15527	T	LKPDQRITIENVPKK	Kidney	4.31719	0.492053	FALSE	FALSE	FALSE
A2ASS6	Ttn	15527	T	LKPDQRITIENVPKK	Liver	3.79703	0.0372425	FALSE	FALSE	FALSE
A2ASS6	Ttn	15527	T	LKPDQRITIENVPKK	Lung	3.73163	-0.0199433	FALSE	FALSE	FALSE
A2ASS6	Ttn	15527	T	LKPDQRITIENVPKK	Pancreas	3.71358	-0.0357224	FALSE	FALSE	FALSE
A2ASS6	Ttn	15527	T	LKPDQRITIENVPKK	Small_intestine	3.27561	-0.418672	FALSE	FALSE	FALSE
A2ASS6	Ttn	15527	T	LKPDQRITIENVPKK	Spleen	2.56753	-1.0378	FALSE	FALSE	FALSE
A2ASS6	Ttn	15527	T	LKPDQRITIENVPKK	SubWAT	2.76106	-0.868577	FALSE	FALSE	FALSE
A2ASS6	Ttn	15527	T	LKPDQRITIENVPKK	Testes	3.8674	0.09877	FALSE	FALSE	FALSE
A2ASS6	Ttn	15540	T	KKSTVTITDSKRSDT	BAT	1.75384	-0.719241	FALSE	FALSE	FALSE
A2ASS6	Ttn	15540	T	KKSTVTITDSKRSDT	Brain	3.12856	-0.00349684	FALSE	FALSE	FALSE
A2ASS6	Ttn	15540	T	KKSTVTITDSKRSDT	Gastrocnemius	8.3665	2.72364	TRUE	FALSE	FALSE
A2ASS6	Ttn	15540	T	KKSTVTITDSKRSDT	Heart	4.75386	0.84272	FALSE	FALSE	FALSE
A2ASS6	Ttn	15540	T	KKSTVTITDSKRSDT	Kidney	3.16998	0.0180734	FALSE	FALSE	FALSE
A2ASS6	Ttn	15540	T	KKSTVTITDSKRSDT	Liver	0.985087	-1.11949	FALSE	FALSE	FALSE
A2ASS6	Ttn	15540	T	KKSTVTITDSKRSDT	Lung	1.92081	-0.63231	FALSE	FALSE	FALSE
A2ASS6	Ttn	15540	T	KKSTVTITDSKRSDT	Pancreas	3.16405	0.0149844	FALSE	FALSE	FALSE
A2ASS6	Ttn	15540	T	KKSTVTITDSKRSDT	Small_intestine	2.1118	-0.532869	FALSE	FALSE	FALSE
A2ASS6	Ttn	15540	T	KKSTVTITDSKRSDT	Spleen	3.06182	-0.0382412	FALSE	FALSE	FALSE
A2ASS6	Ttn	15540	T	KKSTVTITDSKRSDT	SubWAT	3.29852	0.0849979	FALSE	FALSE	FALSE
A2ASS6	Ttn	15540	T	KKSTVTITDSKRSDT	Testes	1.90842	-0.638763	FALSE	FALSE	FALSE
A2ASS6	Ttn	15614	T	YVVERKATDSDVWHK	BAT	4.16258	0.0493322	FALSE	FALSE	FALSE
A2ASS6	Ttn	15614	T	YVVERKATDSDVWHK	Brain	1.38913	-1.27231	FALSE	FALSE	FALSE
A2ASS6	Ttn	15614	T	YVVERKATDSDVWHK	Gastrocnemius	7.90726	1.83381	FALSE	FALSE	FALSE
A2ASS6	Ttn	15614	T	YVVERKATDSDVWHK	Heart	7.31369	1.55095	FALSE	FALSE	FALSE
A2ASS6	Ttn	15614	T	YVVERKATDSDVWHK	Kidney	2.3524	-0.813282	FALSE	FALSE	FALSE
A2ASS6	Ttn	15614	T	YVVERKATDSDVWHK	Liver	2.95832	-0.52454	FALSE	FALSE	FALSE
A2ASS6	Ttn	15614	T	YVVERKATDSDVWHK	Lung	3.78762	-0.12935	FALSE	FALSE	FALSE
A2ASS6	Ttn	15614	T	YVVERKATDSDVWHK	Pancreas	2.30109	-0.837733	FALSE	FALSE	FALSE
A2ASS6	Ttn	15614	T	YVVERKATDSDVWHK	Small_intestine	4.57721	0.246919	FALSE	FALSE	FALSE
A2ASS6	Ttn	15614	T	YVVERKATDSDVWHK	Spleen	2.64789	-0.67247	FALSE	FALSE	FALSE
A2ASS6	Ttn	15614	T	YVVERKATDSDVWHK	SubWAT	2.97663	-0.515816	FALSE	FALSE	FALSE
A2ASS6	Ttn	15614	T	YVVERKATDSDVWHK	Testes	6.33485	1.0845	FALSE	FALSE	FALSE
A2ASS6	Ttn	15616	S	VERKATDSDVWHKLS	BAT	3.45845	-0.186731	FALSE	FALSE	FALSE
A2ASS6	Ttn	15616	S	VERKATDSDVWHKLS	Brain	3.53178	-0.157903	FALSE	FALSE	FALSE
A2ASS6	Ttn	15616	S	VERKATDSDVWHKLS	Gastrocnemius	9.9021	2.34664	TRUE	FALSE	FALSE
A2ASS6	Ttn	15616	S	VERKATDSDVWHKLS	Heart	8.24277	1.69426	FALSE	FALSE	FALSE
A2ASS6	Ttn	15616	S	VERKATDSDVWHKLS	Kidney	2.00578	-0.757859	FALSE	FALSE	FALSE
A2ASS6	Ttn	15616	S	VERKATDSDVWHKLS	Liver	2.69904	-0.485299	FALSE	FALSE	FALSE
A2ASS6	Ttn	15616	S	VERKATDSDVWHKLS	Lung	1.73665	-0.86367	FALSE	FALSE	FALSE
A2ASS6	Ttn	15616	S	VERKATDSDVWHKLS	Pancreas	2.79868	-0.446124	FALSE	FALSE	FALSE
A2ASS6	Ttn	15616	S	VERKATDSDVWHKLS	Small_intestine	2.00946	-0.756414	FALSE	FALSE	FALSE
A2ASS6	Ttn	15616	S	VERKATDSDVWHKLS	Spleen	2.80495	-0.44366	FALSE	FALSE	FALSE
A2ASS6	Ttn	15616	S	VERKATDSDVWHKLS	SubWAT	3.65706	-0.108646	FALSE	FALSE	FALSE
A2ASS6	Ttn	15616	S	VERKATDSDVWHKLS	Testes	4.35413	0.165411	FALSE	FALSE	FALSE
A2ASS6	Ttn	15629	T	LSSTVKDTNFKATKL	BAT	4.82857	0.412419	FALSE	FALSE	FALSE
A2ASS6	Ttn	15629	T	LSSTVKDTNFKATKL	Brain	2.70622	-0.696251	FALSE	FALSE	FALSE
A2ASS6	Ttn	15629	T	LSSTVKDTNFKATKL	Gastrocnemius	8.48879	2.32444	TRUE	FALSE	FALSE
A2ASS6	Ttn	15629	T	LSSTVKDTNFKATKL	Heart	4.93445	0.467728	FALSE	FALSE	FALSE
A2ASS6	Ttn	15629	T	LSSTVKDTNFKATKL	Kidney	3.45263	-0.306341	FALSE	FALSE	FALSE
A2ASS6	Ttn	15629	T	LSSTVKDTNFKATKL	Liver	5.20523	0.609181	FALSE	FALSE	FALSE
A2ASS6	Ttn	15629	T	LSSTVKDTNFKATKL	Lung	3.67649	-0.1894	FALSE	FALSE	FALSE
A2ASS6	Ttn	15629	T	LSSTVKDTNFKATKL	Pancreas	0.724585	-1.73142	FALSE	FALSE	FALSE
A2ASS6	Ttn	15629	T	LSSTVKDTNFKATKL	Small_intestine	3.11681	-0.481765	FALSE	FALSE	FALSE
A2ASS6	Ttn	15629	T	LSSTVKDTNFKATKL	Spleen	3.19152	-0.442741	FALSE	FALSE	FALSE
A2ASS6	Ttn	15629	T	LSSTVKDTNFKATKL	SubWAT	2.86403	-0.613812	FALSE	FALSE	FALSE
A2ASS6	Ttn	15629	T	LSSTVKDTNFKATKL	Testes	5.27946	0.647955	FALSE	FALSE	FALSE
A2ASS6	Ttn	15637	T	NFKATKLTPNKEYIF	BAT	2.88036	-0.674862	FALSE	FALSE	FALSE
A2ASS6	Ttn	15637	T	NFKATKLTPNKEYIF	Brain	4.45856	-0.0788826	FALSE	FALSE	FALSE
A2ASS6	Ttn	15637	T	NFKATKLTPNKEYIF	Gastrocnemius	10.4871	2.1977	TRUE	FALSE	FALSE
A2ASS6	Ttn	15637	T	NFKATKLTPNKEYIF	Heart	8.54782	1.46536	FALSE	FALSE	FALSE
A2ASS6	Ttn	15637	T	NFKATKLTPNKEYIF	Kidney	3.48227	-0.447559	FALSE	FALSE	FALSE
A2ASS6	Ttn	15637	T	NFKATKLTPNKEYIF	Liver	3.21348	-0.549062	FALSE	FALSE	FALSE
A2ASS6	Ttn	15637	T	NFKATKLTPNKEYIF	Lung	3.70285	-0.364263	FALSE	FALSE	FALSE
A2ASS6	Ttn	15637	T	NFKATKLTPNKEYIF	Pancreas	2.98266	-0.63623	FALSE	FALSE	FALSE
A2ASS6	Ttn	15637	T	NFKATKLTPNKEYIF	Small_intestine	3.90623	-0.287461	FALSE	FALSE	FALSE
A2ASS6	Ttn	15637	T	NFKATKLTPNKEYIF	Spleen	3.57968	-0.410776	FALSE	FALSE	FALSE
A2ASS6	Ttn	15637	T	NFKATKLTPNKEYIF	SubWAT	1.5769	-1.16709	FALSE	FALSE	FALSE
A2ASS6	Ttn	15637	T	NFKATKLTPNKEYIF	Testes	7.1914	0.953128	FALSE	FALSE	FALSE
A2ASS6	Ttn	15676	T	FDPPGPPTRLEPSDI	BAT	2.63723	-0.687651	FALSE	FALSE	FALSE
A2ASS6	Ttn	15676	T	FDPPGPPTRLEPSDI	Brain	3.628	-0.355598	FALSE	FALSE	FALSE
A2ASS6	Ttn	15676	T	FDPPGPPTRLEPSDI	Gastrocnemius	11.2636	2.20345	TRUE	FALSE	FALSE
A2ASS6	Ttn	15676	T	FDPPGPPTRLEPSDI	Heart	8.06895	1.13277	FALSE	FALSE	FALSE
A2ASS6	Ttn	15676	T	FDPPGPPTRLEPSDI	Kidney	4.24153	-0.149977	FALSE	FALSE	FALSE
A2ASS6	Ttn	15676	T	FDPPGPPTRLEPSDI	Liver	1.12552	-1.19429	FALSE	FALSE	FALSE
A2ASS6	Ttn	15676	T	FDPPGPPTRLEPSDI	Lung	3.81628	-0.292497	FALSE	FALSE	FALSE
A2ASS6	Ttn	15676	T	FDPPGPPTRLEPSDI	Pancreas	3.15968	-0.512554	FALSE	FALSE	FALSE
A2ASS6	Ttn	15676	T	FDPPGPPTRLEPSDI	Small_intestine	3.575	-0.373361	FALSE	FALSE	FALSE
A2ASS6	Ttn	15676	T	FDPPGPPTRLEPSDI	Spleen	3.99123	-0.233863	FALSE	FALSE	FALSE
A2ASS6	Ttn	15676	T	FDPPGPPTRLEPSDI	SubWAT	2.27714	-0.808331	FALSE	FALSE	FALSE
A2ASS6	Ttn	15676	T	FDPPGPPTRLEPSDI	Testes	8.48414	1.27191	FALSE	FALSE	FALSE
A2ASS6	Ttn	15681	S	PPTRLEPSDITKDAV	BAT	3.59934	-0.0403376	FALSE	FALSE	FALSE
A2ASS6	Ttn	15681	S	PPTRLEPSDITKDAV	Brain	3.78847	0.0551238	FALSE	FALSE	FALSE
A2ASS6	Ttn	15681	S	PPTRLEPSDITKDAV	Gastrocnemius	1.52596	-1.08684	FALSE	FALSE	FALSE
A2ASS6	Ttn	15681	S	PPTRLEPSDITKDAV	Heart	9.27804	2.82589	TRUE	FALSE	FALSE
A2ASS6	Ttn	15681	S	PPTRLEPSDITKDAV	Kidney	3.11618	-0.284207	FALSE	FALSE	FALSE
A2ASS6	Ttn	15681	S	PPTRLEPSDITKDAV	Liver	2.56364	-0.563089	FALSE	FALSE	FALSE
A2ASS6	Ttn	15681	S	PPTRLEPSDITKDAV	Lung	2.15104	-0.771343	FALSE	FALSE	FALSE
A2ASS6	Ttn	15681	S	PPTRLEPSDITKDAV	Pancreas	4.99918	0.666207	FALSE	FALSE	FALSE
A2ASS6	Ttn	15681	S	PPTRLEPSDITKDAV	Small_intestine	3.17658	-0.253722	FALSE	FALSE	FALSE
A2ASS6	Ttn	15681	S	PPTRLEPSDITKDAV	Spleen	3.55647	-0.061978	FALSE	FALSE	FALSE
A2ASS6	Ttn	15681	S	PPTRLEPSDITKDAV	SubWAT	2.56285	-0.56349	FALSE	FALSE	FALSE
A2ASS6	Ttn	15681	S	PPTRLEPSDITKDAV	Testes	3.83337	0.077785	FALSE	FALSE	FALSE
A2ASS6	Ttn	15684	T	RLEPSDITKDAVTLT	BAT	3.02472	-0.240598	FALSE	FALSE	FALSE
A2ASS6	Ttn	15684	T	RLEPSDITKDAVTLT	Brain	3.05673	-0.226002	FALSE	FALSE	FALSE
A2ASS6	Ttn	15684	T	RLEPSDITKDAVTLT	Gastrocnemius	10.0492	2.96193	TRUE	FALSE	FALSE
A2ASS6	Ttn	15684	T	RLEPSDITKDAVTLT	Heart	2.2941	-0.573692	FALSE	FALSE	FALSE
A2ASS6	Ttn	15684	T	RLEPSDITKDAVTLT	Kidney	3.49958	-0.0241011	FALSE	FALSE	FALSE
A2ASS6	Ttn	15684	T	RLEPSDITKDAVTLT	Liver	4.25499	0.320299	FALSE	FALSE	FALSE
A2ASS6	Ttn	15684	T	RLEPSDITKDAVTLT	Lung	3.07074	-0.219613	FALSE	FALSE	FALSE
A2ASS6	Ttn	15684	T	RLEPSDITKDAVTLT	Pancreas	3.61938	0.0305151	FALSE	FALSE	FALSE
A2ASS6	Ttn	15684	T	RLEPSDITKDAVTLT	Small_intestine	2.39775	-0.526438	FALSE	FALSE	FALSE
A2ASS6	Ttn	15684	T	RLEPSDITKDAVTLT	Spleen	3.83692	0.129695	FALSE	FALSE	FALSE
A2ASS6	Ttn	15684	T	RLEPSDITKDAVTLT	SubWAT	1.92466	-0.742122	FALSE	FALSE	FALSE
A2ASS6	Ttn	15684	T	RLEPSDITKDAVTLT	Testes	1.60059	-0.88987	FALSE	FALSE	FALSE
A2ASS6	Ttn	15760	S	GPGKPSRSTEPILIK	BAT	3.41245	-0.336352	FALSE	FALSE	FALSE
A2ASS6	Ttn	15760	S	GPGKPSRSTEPILIK	Brain	2.17614	-0.687927	FALSE	FALSE	FALSE
A2ASS6	Ttn	15760	S	GPGKPSRSTEPILIK	Gastrocnemius	13.3322	2.48458	TRUE	FALSE	FALSE
A2ASS6	Ttn	15760	S	GPGKPSRSTEPILIK	Heart	3.31757	-0.363335	FALSE	FALSE	FALSE
A2ASS6	Ttn	15760	S	GPGKPSRSTEPILIK	Kidney	3.79305	-0.228119	FALSE	FALSE	FALSE
A2ASS6	Ttn	15760	S	GPGKPSRSTEPILIK	Liver	3.06648	-0.434737	FALSE	FALSE	FALSE
A2ASS6	Ttn	15760	S	GPGKPSRSTEPILIK	Lung	3.19568	-0.397996	FALSE	FALSE	FALSE
A2ASS6	Ttn	15760	S	GPGKPSRSTEPILIK	Pancreas	2.39121	-0.626767	FALSE	FALSE	FALSE
A2ASS6	Ttn	15760	S	GPGKPSRSTEPILIK	Small_intestine	2.28482	-0.657021	FALSE	FALSE	FALSE
A2ASS6	Ttn	15760	S	GPGKPSRSTEPILIK	Spleen	4.42267	-0.0490705	FALSE	FALSE	FALSE
A2ASS6	Ttn	15760	S	GPGKPSRSTEPILIK	SubWAT	3.32257	-0.361912	FALSE	FALSE	FALSE
A2ASS6	Ttn	15760	S	GPGKPSRSTEPILIK	Testes	10.4279	1.65866	FALSE	FALSE	FALSE
A2ASS6	Ttn	15761	T	PGKPSRSTEPILIKD	BAT	3.82867	-0.303589	FALSE	FALSE	FALSE
A2ASS6	Ttn	15761	T	PGKPSRSTEPILIKD	Brain	3.70931	-0.340286	FALSE	FALSE	FALSE
A2ASS6	Ttn	15761	T	PGKPSRSTEPILIKD	Gastrocnemius	8.88964	1.25232	FALSE	FALSE	FALSE
A2ASS6	Ttn	15761	T	PGKPSRSTEPILIKD	Heart	11.2842	1.98849	FALSE	FALSE	FALSE
A2ASS6	Ttn	15761	T	PGKPSRSTEPILIKD	Kidney	3.98924	-0.254227	FALSE	FALSE	FALSE
A2ASS6	Ttn	15761	T	PGKPSRSTEPILIKD	Liver	3.45825	-0.417469	FALSE	FALSE	FALSE
A2ASS6	Ttn	15761	T	PGKPSRSTEPILIKD	Lung	3.2384	-0.485059	FALSE	FALSE	FALSE
A2ASS6	Ttn	15761	T	PGKPSRSTEPILIKD	Pancreas	1.41661	-1.04514	FALSE	FALSE	FALSE
A2ASS6	Ttn	15761	T	PGKPSRSTEPILIKD	Small_intestine	2.51559	-0.707273	FALSE	FALSE	FALSE
A2ASS6	Ttn	15761	T	PGKPSRSTEPILIKD	Spleen	2.10664	-0.832998	FALSE	FALSE	FALSE
A2ASS6	Ttn	15761	T	PGKPSRSTEPILIKD	SubWAT	9.80986	1.53523	FALSE	FALSE	FALSE
A2ASS6	Ttn	15761	T	PGKPSRSTEPILIKD	Testes	3.54761	-0.389997	FALSE	FALSE	FALSE
A2ASS6	Ttn	15787	T	TVKDIGKTSLVLNWT	BAT	3.38862	-0.305875	FALSE	FALSE	FALSE
A2ASS6	Ttn	15787	T	TVKDIGKTSLVLNWT	Brain	4.21824	0.0304184	FALSE	FALSE	FALSE
A2ASS6	Ttn	15787	T	TVKDIGKTSLVLNWT	Gastrocnemius	11.6308	3.03515	TRUE	FALSE	FALSE
A2ASS6	Ttn	15787	T	TVKDIGKTSLVLNWT	Heart	3.90451	-0.0967549	FALSE	FALSE	FALSE
A2ASS6	Ttn	15787	T	TVKDIGKTSLVLNWT	Kidney	2.40226	-0.705703	FALSE	FALSE	FALSE
A2ASS6	Ttn	15787	T	TVKDIGKTSLVLNWT	Liver	3.64043	-0.203801	FALSE	FALSE	FALSE
A2ASS6	Ttn	15787	T	TVKDIGKTSLVLNWT	Lung	2.11533	-0.822012	FALSE	FALSE	FALSE
A2ASS6	Ttn	15787	T	TVKDIGKTSLVLNWT	Pancreas	4.83124	0.278902	FALSE	FALSE	FALSE
A2ASS6	Ttn	15787	T	TVKDIGKTSLVLNWT	Small_intestine	3.59189	-0.223477	FALSE	FALSE	FALSE
A2ASS6	Ttn	15787	T	TVKDIGKTSLVLNWT	Spleen	3.25932	-0.358287	FALSE	FALSE	FALSE
A2ASS6	Ttn	15787	T	TVKDIGKTSLVLNWT	SubWAT	3.58238	-0.227334	FALSE	FALSE	FALSE
A2ASS6	Ttn	15787	T	TVKDIGKTSLVLNWT	Testes	3.15339	-0.401226	FALSE	FALSE	FALSE
A2ASS6	Ttn	15788	S	VKDIGKTSLVLNWTK	BAT	2.76374	-0.33709	FALSE	FALSE	FALSE
A2ASS6	Ttn	15788	S	VKDIGKTSLVLNWTK	Brain	2.41992	-0.507592	FALSE	FALSE	FALSE
A2ASS6	Ttn	15788	S	VKDIGKTSLVLNWTK	Gastrocnemius	8.74131	2.6272	TRUE	FALSE	FALSE
A2ASS6	Ttn	15788	S	VKDIGKTSLVLNWTK	Heart	3.23593	-0.102933	FALSE	FALSE	FALSE
A2ASS6	Ttn	15788	S	VKDIGKTSLVLNWTK	Kidney	3.36213	-0.0403519	FALSE	FALSE	FALSE
A2ASS6	Ttn	15788	S	VKDIGKTSLVLNWTK	Liver	2.60165	-0.417473	FALSE	FALSE	FALSE
A2ASS6	Ttn	15788	S	VKDIGKTSLVLNWTK	Lung	4.66597	0.606229	FALSE	FALSE	FALSE
A2ASS6	Ttn	15788	S	VKDIGKTSLVLNWTK	Pancreas	2.32142	-0.55644	FALSE	FALSE	FALSE
A2ASS6	Ttn	15788	S	VKDIGKTSLVLNWTK	Small_intestine	4.39367	0.471193	FALSE	FALSE	FALSE
A2ASS6	Ttn	15788	S	VKDIGKTSLVLNWTK	Spleen	0.352768	-1.5327	FALSE	FALSE	FALSE
A2ASS6	Ttn	15788	S	VKDIGKTSLVLNWTK	SubWAT	2.49124	-0.472223	FALSE	FALSE	FALSE
A2ASS6	Ttn	15788	S	VKDIGKTSLVLNWTK	Testes	3.9722	0.262184	FALSE	FALSE	FALSE
A2ASS6	Ttn	15871	Y	VLCREKLYPPSPPRW	BAT	5.26684	-0.272872	FALSE	FALSE	FALSE
A2ASS6	Ttn	15871	Y	VLCREKLYPPSPPRW	Brain	3.55589	-0.651146	FALSE	FALSE	FALSE
A2ASS6	Ttn	15871	Y	VLCREKLYPPSPPRW	Gastrocnemius	15.6815	2.02972	TRUE	FALSE	FALSE
A2ASS6	Ttn	15871	Y	VLCREKLYPPSPPRW	Heart	12.861	1.40613	FALSE	FALSE	FALSE
A2ASS6	Ttn	15871	Y	VLCREKLYPPSPPRW	Kidney	3.90949	-0.572969	FALSE	FALSE	FALSE
A2ASS6	Ttn	15871	Y	VLCREKLYPPSPPRW	Liver	3.3521	-0.696204	FALSE	FALSE	FALSE
A2ASS6	Ttn	15871	Y	VLCREKLYPPSPPRW	Lung	7.94916	0.320164	FALSE	FALSE	FALSE
A2ASS6	Ttn	15871	Y	VLCREKLYPPSPPRW	Pancreas	3.09087	-0.75396	FALSE	FALSE	FALSE
A2ASS6	Ttn	15871	Y	VLCREKLYPPSPPRW	Small_intestine	3.30426	-0.70678	FALSE	FALSE	FALSE
A2ASS6	Ttn	15871	Y	VLCREKLYPPSPPRW	Spleen	3.67222	-0.625428	FALSE	FALSE	FALSE
A2ASS6	Ttn	15871	Y	VLCREKLYPPSPPRW	SubWAT	3.28423	-0.711208	FALSE	FALSE	FALSE
A2ASS6	Ttn	15871	Y	VLCREKLYPPSPPRW	Testes	12.085	1.23456	FALSE	FALSE	FALSE
A2ASS6	Ttn	15874	S	REKLYPPSPPRWLEV	BAT	3.97387	-0.329882	FALSE	FALSE	FALSE
A2ASS6	Ttn	15874	S	REKLYPPSPPRWLEV	Brain	4.22875	-0.265128	FALSE	FALSE	FALSE
A2ASS6	Ttn	15874	S	REKLYPPSPPRWLEV	Gastrocnemius	12.6166	1.86588	FALSE	FALSE	FALSE
A2ASS6	Ttn	15874	S	REKLYPPSPPRWLEV	Heart	12.6967	1.88623	FALSE	FALSE	FALSE
A2ASS6	Ttn	15874	S	REKLYPPSPPRWLEV	Kidney	2.39255	-0.731631	FALSE	FALSE	FALSE
A2ASS6	Ttn	15874	S	REKLYPPSPPRWLEV	Liver	2.38478	-0.733607	FALSE	FALSE	FALSE
A2ASS6	Ttn	15874	S	REKLYPPSPPRWLEV	Lung	2.47823	-0.709866	FALSE	FALSE	FALSE
A2ASS6	Ttn	15874	S	REKLYPPSPPRWLEV	Pancreas	3.98835	-0.326204	FALSE	FALSE	FALSE
A2ASS6	Ttn	15874	S	REKLYPPSPPRWLEV	Small_intestine	2.58484	-0.682778	FALSE	FALSE	FALSE
A2ASS6	Ttn	15874	S	REKLYPPSPPRWLEV	Spleen	3.2226	-0.52075	FALSE	FALSE	FALSE
A2ASS6	Ttn	15874	S	REKLYPPSPPRWLEV	SubWAT	3.28827	-0.504065	FALSE	FALSE	FALSE
A2ASS6	Ttn	15874	S	REKLYPPSPPRWLEV	Testes	9.4123	1.0518	FALSE	FALSE	FALSE
A2ASS6	Ttn	15902	S	VPEKDGGSPITNYIV	BAT	2.40636	-0.606751	FALSE	FALSE	FALSE
A2ASS6	Ttn	15902	S	VPEKDGGSPITNYIV	Brain	3.7298	-0.125874	FALSE	FALSE	FALSE
A2ASS6	Ttn	15902	S	VPEKDGGSPITNYIV	Gastrocnemius	9.52352	1.97929	FALSE	FALSE	FALSE
A2ASS6	Ttn	15902	S	VPEKDGGSPITNYIV	Heart	8.77463	1.70718	FALSE	FALSE	FALSE
A2ASS6	Ttn	15902	S	VPEKDGGSPITNYIV	Kidney	1.30219	-1.00795	FALSE	FALSE	FALSE
A2ASS6	Ttn	15902	S	VPEKDGGSPITNYIV	Liver	3.52221	-0.201302	FALSE	FALSE	FALSE
A2ASS6	Ttn	15902	S	VPEKDGGSPITNYIV	Lung	2.44714	-0.591933	FALSE	FALSE	FALSE
A2ASS6	Ttn	15902	S	VPEKDGGSPITNYIV	Pancreas	2.2114	-0.677592	FALSE	FALSE	FALSE
A2ASS6	Ttn	15902	S	VPEKDGGSPITNYIV	Small_intestine	2.369	-0.620325	FALSE	FALSE	FALSE
A2ASS6	Ttn	15902	S	VPEKDGGSPITNYIV	Spleen	3.47074	-0.220005	FALSE	FALSE	FALSE
A2ASS6	Ttn	15902	S	VPEKDGGSPITNYIV	SubWAT	2.26147	-0.659398	FALSE	FALSE	FALSE
A2ASS6	Ttn	15902	S	VPEKDGGSPITNYIV	Testes	6.89625	1.02466	FALSE	FALSE	FALSE
A2ASS6	Ttn	15921	T	VRRKGWQTVDTTVKD	BAT	3.33323	-0.336908	FALSE	TRUE	FALSE
A2ASS6	Ttn	15921	T	VRRKGWQTVDTTVKD	Brain	3.97122	-0.0833839	FALSE	TRUE	FALSE
A2ASS6	Ttn	15921	T	VRRKGWQTVDTTVKD	Gastrocnemius	8.78019	1.82759	FALSE	TRUE	FALSE
A2ASS6	Ttn	15921	T	VRRKGWQTVDTTVKD	Heart	7.54513	1.33681	FALSE	TRUE	FALSE
A2ASS6	Ttn	15921	T	VRRKGWQTVDTTVKD	Kidney	7.00619	1.12264	FALSE	TRUE	FALSE
A2ASS6	Ttn	15921	T	VRRKGWQTVDTTVKD	Liver	1.91555	-0.900263	FALSE	TRUE	FALSE
A2ASS6	Ttn	15921	T	VRRKGWQTVDTTVKD	Lung	4.02315	-0.0627519	FALSE	TRUE	FALSE
A2ASS6	Ttn	15921	T	VRRKGWQTVDTTVKD	Pancreas	2.28266	-0.754384	FALSE	TRUE	FALSE
A2ASS6	Ttn	15921	T	VRRKGWQTVDTTVKD	Small_intestine	2.55404	-0.646543	FALSE	TRUE	FALSE
A2ASS6	Ttn	15921	T	VRRKGWQTVDTTVKD	Spleen	0.839002	-1.32806	FALSE	TRUE	FALSE
A2ASS6	Ttn	15921	T	VRRKGWQTVDTTVKD	SubWAT	2.26229	-0.762478	FALSE	TRUE	FALSE
A2ASS6	Ttn	15921	T	VRRKGWQTVDTTVKD	Testes	5.66008	0.587729	FALSE	TRUE	FALSE
A2ASS6	Ttn	15925	T	GWQTVDTTVKDTKCT	BAT	4.40767	1.37522	FALSE	FALSE	FALSE
A2ASS6	Ttn	15925	T	GWQTVDTTVKDTKCT	Brain	4.16737	1.05578	FALSE	FALSE	FALSE
A2ASS6	Ttn	15925	T	GWQTVDTTVKDTKCT	Gastrocnemius	2.48473	-1.18102	FALSE	FALSE	FALSE
A2ASS6	Ttn	15925	T	GWQTVDTTVKDTKCT	Heart	3.08444	-0.383789	FALSE	FALSE	FALSE
A2ASS6	Ttn	15925	T	GWQTVDTTVKDTKCT	Kidney	3.82398	0.599303	FALSE	FALSE	FALSE
A2ASS6	Ttn	15925	T	GWQTVDTTVKDTKCT	Liver	2.81068	-0.747714	FALSE	FALSE	FALSE
A2ASS6	Ttn	15925	T	GWQTVDTTVKDTKCT	Lung	2.56899	-1.069	FALSE	FALSE	FALSE
A2ASS6	Ttn	15925	T	GWQTVDTTVKDTKCT	Pancreas	3.02257	-0.466038	FALSE	FALSE	FALSE
A2ASS6	Ttn	15925	T	GWQTVDTTVKDTKCT	Small_intestine	2.56605	-1.07291	FALSE	FALSE	FALSE
A2ASS6	Ttn	15925	T	GWQTVDTTVKDTKCT	Spleen	3.1389	-0.311401	FALSE	FALSE	FALSE
A2ASS6	Ttn	15925	T	GWQTVDTTVKDTKCT	SubWAT	3.82424	0.599649	FALSE	FALSE	FALSE
A2ASS6	Ttn	15925	T	GWQTVDTTVKDTKCT	Testes	4.5782	1.60191	FALSE	FALSE	FALSE
A2ASS6	Ttn	15929	T	VDTTVKDTKCTVTPL	BAT	3.64446	-0.281315	FALSE	FALSE	FALSE
A2ASS6	Ttn	15929	T	VDTTVKDTKCTVTPL	Brain	2.98611	-0.611048	FALSE	FALSE	FALSE
A2ASS6	Ttn	15929	T	VDTTVKDTKCTVTPL	Gastrocnemius	8.91021	2.35605	TRUE	FALSE	FALSE
A2ASS6	Ttn	15929	T	VDTTVKDTKCTVTPL	Heart	5.50051	0.64829	FALSE	FALSE	FALSE
A2ASS6	Ttn	15929	T	VDTTVKDTKCTVTPL	Kidney	5.49728	0.646675	FALSE	FALSE	FALSE
A2ASS6	Ttn	15929	T	VDTTVKDTKCTVTPL	Liver	3.55608	-0.325581	FALSE	FALSE	FALSE
A2ASS6	Ttn	15929	T	VDTTVKDTKCTVTPL	Lung	1.57961	-1.3155	FALSE	FALSE	FALSE
A2ASS6	Ttn	15929	T	VDTTVKDTKCTVTPL	Pancreas	3.23176	-0.488014	FALSE	FALSE	FALSE
A2ASS6	Ttn	15929	T	VDTTVKDTKCTVTPL	Small_intestine	4.11461	-0.0458367	FALSE	FALSE	FALSE
A2ASS6	Ttn	15929	T	VDTTVKDTKCTVTPL	Spleen	3.46547	-0.370961	FALSE	FALSE	FALSE
A2ASS6	Ttn	15929	T	VDTTVKDTKCTVTPL	SubWAT	2.03696	-1.08643	FALSE	FALSE	FALSE
A2ASS6	Ttn	15929	T	VDTTVKDTKCTVTPL	Testes	5.95051	0.873674	FALSE	FALSE	FALSE
A2ASS6	Ttn	15932	T	TVKDTKCTVTPLTEG	BAT	4.09781	0.545832	FALSE	FALSE	FALSE
A2ASS6	Ttn	15932	T	TVKDTKCTVTPLTEG	Brain	3.7997	0.323558	FALSE	FALSE	FALSE
A2ASS6	Ttn	15932	T	TVKDTKCTVTPLTEG	Gastrocnemius	6.06662	2.01376	TRUE	FALSE	FALSE
A2ASS6	Ttn	15932	T	TVKDTKCTVTPLTEG	Heart	3.04183	-0.2415	FALSE	FALSE	FALSE
A2ASS6	Ttn	15932	T	TVKDTKCTVTPLTEG	Kidney	2.81421	-0.411214	FALSE	FALSE	FALSE
A2ASS6	Ttn	15932	T	TVKDTKCTVTPLTEG	Liver	3.2248	-0.105083	FALSE	FALSE	FALSE
A2ASS6	Ttn	15932	T	TVKDTKCTVTPLTEG	Lung	3.87855	0.382349	FALSE	FALSE	FALSE
A2ASS6	Ttn	15932	T	TVKDTKCTVTPLTEG	Pancreas	2.1791	-0.884746	FALSE	FALSE	FALSE
A2ASS6	Ttn	15932	T	TVKDTKCTVTPLTEG	Small_intestine	2.16045	-0.898654	FALSE	FALSE	FALSE
A2ASS6	Ttn	15932	T	TVKDTKCTVTPLTEG	Spleen	2.93189	-0.323473	FALSE	FALSE	FALSE
A2ASS6	Ttn	15932	T	TVKDTKCTVTPLTEG	SubWAT	5.08225	1.27982	FALSE	FALSE	FALSE
A2ASS6	Ttn	15932	T	TVKDTKCTVTPLTEG	Testes	1.11163	-1.68065	FALSE	FALSE	FALSE
A2ASS6	Ttn	15934	T	KDTKCTVTPLTEGSL	BAT	3.28498	-0.0554868	FALSE	FALSE	FALSE
A2ASS6	Ttn	15934	T	KDTKCTVTPLTEGSL	Brain	2.82827	-0.385086	FALSE	FALSE	FALSE
A2ASS6	Ttn	15934	T	KDTKCTVTPLTEGSL	Gastrocnemius	7.10015	2.6979	TRUE	FALSE	FALSE
A2ASS6	Ttn	15934	T	KDTKCTVTPLTEGSL	Heart	3.53051	0.121713	FALSE	FALSE	FALSE
A2ASS6	Ttn	15934	T	KDTKCTVTPLTEGSL	Kidney	1.49268	-1.34897	FALSE	FALSE	FALSE
A2ASS6	Ttn	15934	T	KDTKCTVTPLTEGSL	Liver	3.59597	0.168953	FALSE	FALSE	FALSE
A2ASS6	Ttn	15934	T	KDTKCTVTPLTEGSL	Lung	2.97397	-0.279937	FALSE	FALSE	FALSE
A2ASS6	Ttn	15934	T	KDTKCTVTPLTEGSL	Pancreas	2.45473	-0.654673	FALSE	FALSE	FALSE
A2ASS6	Ttn	15934	T	KDTKCTVTPLTEGSL	Small_intestine	2.96609	-0.285625	FALSE	FALSE	FALSE
A2ASS6	Ttn	15934	T	KDTKCTVTPLTEGSL	Spleen	2.72138	-0.462229	FALSE	FALSE	FALSE
A2ASS6	Ttn	15934	T	KDTKCTVTPLTEGSL	SubWAT	2.82715	-0.385901	FALSE	FALSE	FALSE
A2ASS6	Ttn	15934	T	KDTKCTVTPLTEGSL	Testes	4.56646	0.869351	FALSE	FALSE	FALSE
A2ASS6	Ttn	15937	T	KCTVTPLTEGSLYVF	BAT	4.44209	0.272562	FALSE	FALSE	FALSE
A2ASS6	Ttn	15937	T	KCTVTPLTEGSLYVF	Brain	2.44667	-0.918515	FALSE	FALSE	FALSE
A2ASS6	Ttn	15937	T	KCTVTPLTEGSLYVF	Gastrocnemius	8.28244	2.56488	TRUE	FALSE	FALSE
A2ASS6	Ttn	15937	T	KCTVTPLTEGSLYVF	Heart	3.55775	-0.255306	FALSE	FALSE	FALSE
A2ASS6	Ttn	15937	T	KCTVTPLTEGSLYVF	Kidney	3.11025	-0.522417	FALSE	FALSE	FALSE
A2ASS6	Ttn	15937	T	KCTVTPLTEGSLYVF	Liver	3.78294	-0.120887	FALSE	FALSE	FALSE
A2ASS6	Ttn	15937	T	KCTVTPLTEGSLYVF	Lung	3.36038	-0.373116	FALSE	FALSE	FALSE
A2ASS6	Ttn	15937	T	KCTVTPLTEGSLYVF	Pancreas	3.23812	-0.446091	FALSE	FALSE	FALSE
A2ASS6	Ttn	15937	T	KCTVTPLTEGSLYVF	Small_intestine	1.85701	-1.27048	FALSE	FALSE	FALSE
A2ASS6	Ttn	15937	T	KCTVTPLTEGSLYVF	Spleen	3.88718	-0.0586672	FALSE	FALSE	FALSE
A2ASS6	Ttn	15937	T	KCTVTPLTEGSLYVF	SubWAT	4.04491	0.035481	FALSE	FALSE	FALSE
A2ASS6	Ttn	15937	T	KCTVTPLTEGSLYVF	Testes	5.81585	1.09256	FALSE	FALSE	FALSE
A2ASS6	Ttn	15977	Y	FTTPGPPYALTVVDV	BAT	5.1643	0.692409	FALSE	TRUE	FALSE
A2ASS6	Ttn	15977	Y	FTTPGPPYALTVVDV	Brain	2.8642	-0.756502	FALSE	TRUE	FALSE
A2ASS6	Ttn	15977	Y	FTTPGPPYALTVVDV	Gastrocnemius	8.10745	2.54639	TRUE	TRUE	FALSE
A2ASS6	Ttn	15977	Y	FTTPGPPYALTVVDV	Heart	2.23903	-1.15032	FALSE	TRUE	FALSE
A2ASS6	Ttn	15977	Y	FTTPGPPYALTVVDV	Kidney	3.5688	-0.312652	FALSE	TRUE	FALSE
A2ASS6	Ttn	15977	Y	FTTPGPPYALTVVDV	Liver	3.90527	-0.100696	FALSE	TRUE	FALSE
A2ASS6	Ttn	15977	Y	FTTPGPPYALTVVDV	Lung	3.30235	-0.480495	FALSE	TRUE	FALSE
A2ASS6	Ttn	15977	Y	FTTPGPPYALTVVDV	Pancreas	3.34864	-0.451336	FALSE	TRUE	FALSE
A2ASS6	Ttn	15977	Y	FTTPGPPYALTVVDV	Small_intestine	4.02694	-0.0240542	FALSE	TRUE	FALSE
A2ASS6	Ttn	15977	Y	FTTPGPPYALTVVDV	Spleen	4.02969	-0.0223245	FALSE	TRUE	FALSE
A2ASS6	Ttn	15977	Y	FTTPGPPYALTVVDV	SubWAT	2.69448	-0.863414	FALSE	TRUE	FALSE
A2ASS6	Ttn	15977	Y	FTTPGPPYALTVVDV	Testes	5.53034	0.922989	FALSE	TRUE	FALSE
A2ASS6	Ttn	16026	S	WVKAGKTSGPDCNFR	BAT	0.390824	-1.26588	FALSE	FALSE	FALSE
A2ASS6	Ttn	16026	S	WVKAGKTSGPDCNFR	Brain	2.88956	-0.41341	FALSE	FALSE	FALSE
A2ASS6	Ttn	16026	S	WVKAGKTSGPDCNFR	Gastrocnemius	10.3173	2.12066	TRUE	FALSE	FALSE
A2ASS6	Ttn	16026	S	WVKAGKTSGPDCNFR	Heart	9.07906	1.69821	FALSE	FALSE	FALSE
A2ASS6	Ttn	16026	S	WVKAGKTSGPDCNFR	Kidney	2.09409	-0.684792	FALSE	FALSE	FALSE
A2ASS6	Ttn	16026	S	WVKAGKTSGPDCNFR	Liver	2.58501	-0.517309	FALSE	FALSE	FALSE
A2ASS6	Ttn	16026	S	WVKAGKTSGPDCNFR	Lung	4.43459	0.113694	FALSE	FALSE	FALSE
A2ASS6	Ttn	16026	S	WVKAGKTSGPDCNFR	Pancreas	4.21971	0.0403846	FALSE	FALSE	FALSE
A2ASS6	Ttn	16026	S	WVKAGKTSGPDCNFR	Small_intestine	1.13749	-1.01115	FALSE	FALSE	FALSE
A2ASS6	Ttn	16026	S	WVKAGKTSGPDCNFR	Spleen	3.39037	-0.242553	FALSE	FALSE	FALSE
A2ASS6	Ttn	16026	S	WVKAGKTSGPDCNFR	SubWAT	4.33727	0.0804925	FALSE	FALSE	FALSE
A2ASS6	Ttn	16026	S	WVKAGKTSGPDCNFR	Testes	4.34066	0.0816483	FALSE	FALSE	FALSE
A2ASS6	Ttn	16103	S	PPEKNGGSPIIGYHV	BAT	4.37368	0.789399	FALSE	FALSE	FALSE
A2ASS6	Ttn	16103	S	PPEKNGGSPIIGYHV	Brain	1.76531	-1.02521	FALSE	FALSE	FALSE
A2ASS6	Ttn	16103	S	PPEKNGGSPIIGYHV	Gastrocnemius	7.02499	2.63388	TRUE	FALSE	FALSE
A2ASS6	Ttn	16103	S	PPEKNGGSPIIGYHV	Heart	1.72677	-1.05201	FALSE	FALSE	FALSE
A2ASS6	Ttn	16103	S	PPEKNGGSPIIGYHV	Kidney	2.50192	-0.512758	FALSE	FALSE	FALSE
A2ASS6	Ttn	16103	S	PPEKNGGSPIIGYHV	Liver	3.289	0.0348048	FALSE	FALSE	FALSE
A2ASS6	Ttn	16103	S	PPEKNGGSPIIGYHV	Lung	2.46563	-0.538003	FALSE	FALSE	FALSE
A2ASS6	Ttn	16103	S	PPEKNGGSPIIGYHV	Pancreas	2.95541	-0.197265	FALSE	FALSE	FALSE
A2ASS6	Ttn	16103	S	PPEKNGGSPIIGYHV	Small_intestine	2.48018	-0.52788	FALSE	FALSE	FALSE
A2ASS6	Ttn	16103	S	PPEKNGGSPIIGYHV	Spleen	3.6781	0.3055	FALSE	FALSE	FALSE
A2ASS6	Ttn	16103	S	PPEKNGGSPIIGYHV	SubWAT	3.8722	0.440532	FALSE	FALSE	FALSE
A2ASS6	Ttn	16103	S	PPEKNGGSPIIGYHV	Testes	2.73444	-0.350993	FALSE	FALSE	FALSE
A2ASS6	Ttn	16125	S	EKWMRVNSRPIKDLK	BAT	6.04653	0.396915	FALSE	FALSE	FALSE
A2ASS6	Ttn	16125	S	EKWMRVNSRPIKDLK	Brain	3.14335	-0.625462	FALSE	FALSE	FALSE
A2ASS6	Ttn	16125	S	EKWMRVNSRPIKDLK	Gastrocnemius	10.5012	1.96565	FALSE	FALSE	FALSE
A2ASS6	Ttn	16125	S	EKWMRVNSRPIKDLK	Heart	9.25892	1.52819	FALSE	FALSE	FALSE
A2ASS6	Ttn	16125	S	EKWMRVNSRPIKDLK	Kidney	2.98037	-0.682857	FALSE	FALSE	FALSE
A2ASS6	Ttn	16125	S	EKWMRVNSRPIKDLK	Liver	4.73829	-0.0637923	FALSE	FALSE	FALSE
A2ASS6	Ttn	16125	S	EKWMRVNSRPIKDLK	Lung	5.07528	0.0548798	FALSE	FALSE	FALSE
A2ASS6	Ttn	16125	S	EKWMRVNSRPIKDLK	Pancreas	2.94892	-0.693935	FALSE	FALSE	FALSE
A2ASS6	Ttn	16125	S	EKWMRVNSRPIKDLK	Small_intestine	1.21336	-1.30513	FALSE	FALSE	FALSE
A2ASS6	Ttn	16125	S	EKWMRVNSRPIKDLK	Spleen	1.96811	-1.03933	FALSE	FALSE	FALSE
A2ASS6	Ttn	16125	S	EKWMRVNSRPIKDLK	SubWAT	4.30072	-0.217888	FALSE	FALSE	FALSE
A2ASS6	Ttn	16125	S	EKWMRVNSRPIKDLK	Testes	6.85824	0.682766	FALSE	FALSE	FALSE
A2ASS6	Ttn	16208	S	AVPVPTVSWHKDGKE	BAT	1.14018	-1.12432	FALSE	FALSE	FALSE
A2ASS6	Ttn	16208	S	AVPVPTVSWHKDGKE	Brain	1.84024	-0.887436	FALSE	FALSE	FALSE
A2ASS6	Ttn	16208	S	AVPVPTVSWHKDGKE	Gastrocnemius	10.5822	2.07061	TRUE	FALSE	FALSE
A2ASS6	Ttn	16208	S	AVPVPTVSWHKDGKE	Heart	8.7679	1.45671	FALSE	FALSE	FALSE
A2ASS6	Ttn	16208	S	AVPVPTVSWHKDGKE	Kidney	3.73727	-0.245526	FALSE	FALSE	FALSE
A2ASS6	Ttn	16208	S	AVPVPTVSWHKDGKE	Liver	4.16699	-0.100122	FALSE	FALSE	FALSE
A2ASS6	Ttn	16208	S	AVPVPTVSWHKDGKE	Lung	2.99934	-0.495225	FALSE	FALSE	FALSE
A2ASS6	Ttn	16208	S	AVPVPTVSWHKDGKE	Pancreas	2.90215	-0.528113	FALSE	FALSE	FALSE
A2ASS6	Ttn	16208	S	AVPVPTVSWHKDGKE	Small_intestine	2.9711	-0.504781	FALSE	FALSE	FALSE
A2ASS6	Ttn	16208	S	AVPVPTVSWHKDGKE	Spleen	3.54823	-0.309494	FALSE	FALSE	FALSE
A2ASS6	Ttn	16208	S	AVPVPTVSWHKDGKE	SubWAT	3.00269	-0.494092	FALSE	FALSE	FALSE
A2ASS6	Ttn	16208	S	AVPVPTVSWHKDGKE	Testes	7.89628	1.16178	FALSE	FALSE	FALSE
A2ASS6	Ttn	16230	S	TMKNDHISAHLEVPK	BAT	4.72618	0.379654	FALSE	FALSE	FALSE
A2ASS6	Ttn	16230	S	TMKNDHISAHLEVPK	Brain	3.85245	-0.0882541	FALSE	FALSE	FALSE
A2ASS6	Ttn	16230	S	TMKNDHISAHLEVPK	Gastrocnemius	7.81555	2.0341	TRUE	FALSE	FALSE
A2ASS6	Ttn	16230	S	TMKNDHISAHLEVPK	Heart	6.77106	1.47475	FALSE	FALSE	FALSE
A2ASS6	Ttn	16230	S	TMKNDHISAHLEVPK	Kidney	2.11768	-1.01727	FALSE	FALSE	FALSE
A2ASS6	Ttn	16230	S	TMKNDHISAHLEVPK	Liver	0.794813	-1.7257	FALSE	FALSE	FALSE
A2ASS6	Ttn	16230	S	TMKNDHISAHLEVPK	Lung	3.40936	-0.325538	FALSE	FALSE	FALSE
A2ASS6	Ttn	16230	S	TMKNDHISAHLEVPK	Pancreas	3.2419	-0.415221	FALSE	FALSE	FALSE
A2ASS6	Ttn	16230	S	TMKNDHISAHLEVPK	Small_intestine	3.44192	-0.308106	FALSE	FALSE	FALSE
A2ASS6	Ttn	16230	S	TMKNDHISAHLEVPK	Spleen	3.81772	-0.106854	FALSE	FALSE	FALSE
A2ASS6	Ttn	16230	S	TMKNDHISAHLEVPK	SubWAT	3.62733	-0.208813	FALSE	FALSE	FALSE
A2ASS6	Ttn	16230	S	TMKNDHISAHLEVPK	Testes	4.591	0.307262	FALSE	FALSE	FALSE
A2ASS6	Ttn	16246	Y	VHADAGVYTITLENK	BAT	2.50216	-0.288317	FALSE	FALSE	FALSE
A2ASS6	Ttn	16246	Y	VHADAGVYTITLENK	Brain	3.03509	0.123886	FALSE	FALSE	FALSE
A2ASS6	Ttn	16246	Y	VHADAGVYTITLENK	Gastrocnemius	2.95781	0.0641142	FALSE	FALSE	FALSE
A2ASS6	Ttn	16246	Y	VHADAGVYTITLENK	Heart	2.04081	-0.645156	FALSE	FALSE	FALSE
A2ASS6	Ttn	16246	Y	VHADAGVYTITLENK	Kidney	3.68691	0.628052	FALSE	FALSE	FALSE
A2ASS6	Ttn	16246	Y	VHADAGVYTITLENK	Liver	2.62117	-0.196266	FALSE	FALSE	FALSE
A2ASS6	Ttn	16246	Y	VHADAGVYTITLENK	Lung	1.15705	-1.32871	FALSE	FALSE	FALSE
A2ASS6	Ttn	16246	Y	VHADAGVYTITLENK	Pancreas	3.57492	0.541425	FALSE	FALSE	FALSE
A2ASS6	Ttn	16246	Y	VHADAGVYTITLENK	Small_intestine	2.68984	-0.143152	FALSE	FALSE	FALSE
A2ASS6	Ttn	16246	Y	VHADAGVYTITLENK	Spleen	0.935162	-1.50034	FALSE	FALSE	FALSE
A2ASS6	Ttn	16246	Y	VHADAGVYTITLENK	SubWAT	3.37177	0.384294	FALSE	FALSE	FALSE
A2ASS6	Ttn	16246	Y	VHADAGVYTITLENK	Testes	5.92633	2.36017	TRUE	FALSE	FALSE
A2ASS6	Ttn	16247	T	HADAGVYTITLENKL	BAT	3.12488	-0.305975	FALSE	FALSE	FALSE
A2ASS6	Ttn	16247	T	HADAGVYTITLENKL	Brain	2.25525	-0.807982	FALSE	FALSE	FALSE
A2ASS6	Ttn	16247	T	HADAGVYTITLENKL	Gastrocnemius	8.41272	2.74653	TRUE	FALSE	FALSE
A2ASS6	Ttn	16247	T	HADAGVYTITLENKL	Heart	1.93216	-0.994493	FALSE	FALSE	FALSE
A2ASS6	Ttn	16247	T	HADAGVYTITLENKL	Kidney	3.13511	-0.300067	FALSE	FALSE	FALSE
A2ASS6	Ttn	16247	T	HADAGVYTITLENKL	Liver	3.45911	-0.11303	FALSE	FALSE	FALSE
A2ASS6	Ttn	16247	T	HADAGVYTITLENKL	Lung	2.74583	-0.524785	FALSE	FALSE	FALSE
A2ASS6	Ttn	16247	T	HADAGVYTITLENKL	Pancreas	3.93079	0.159254	FALSE	FALSE	FALSE
A2ASS6	Ttn	16247	T	HADAGVYTITLENKL	Small_intestine	2.78661	-0.501242	FALSE	FALSE	FALSE
A2ASS6	Ttn	16247	T	HADAGVYTITLENKL	Spleen	3.13462	-0.300351	FALSE	FALSE	FALSE
A2ASS6	Ttn	16247	T	HADAGVYTITLENKL	SubWAT	3.5773	-0.0448066	FALSE	FALSE	FALSE
A2ASS6	Ttn	16247	T	HADAGVYTITLENKL	Testes	5.3646	0.986948	FALSE	FALSE	FALSE
A2ASS6	Ttn	16256	S	TLENKLGSATASINV	BAT	6.43625	0.62514	FALSE	FALSE	FALSE
A2ASS6	Ttn	16256	S	TLENKLGSATASINV	Brain	3.55787	-0.509211	FALSE	FALSE	FALSE
A2ASS6	Ttn	16256	S	TLENKLGSATASINV	Gastrocnemius	10.5712	2.25472	TRUE	FALSE	FALSE
A2ASS6	Ttn	16256	S	TLENKLGSATASINV	Heart	7.86435	1.18795	FALSE	FALSE	FALSE
A2ASS6	Ttn	16256	S	TLENKLGSATASINV	Kidney	2.67605	-0.85673	FALSE	FALSE	FALSE
A2ASS6	Ttn	16256	S	TLENKLGSATASINV	Liver	2.33339	-0.99177	FALSE	FALSE	FALSE
A2ASS6	Ttn	16256	S	TLENKLGSATASINV	Lung	3.04093	-0.712932	FALSE	FALSE	FALSE
A2ASS6	Ttn	16256	S	TLENKLGSATASINV	Pancreas	4.47009	-0.149709	FALSE	FALSE	FALSE
A2ASS6	Ttn	16256	S	TLENKLGSATASINV	Small_intestine	2.20753	-1.04137	FALSE	FALSE	FALSE
A2ASS6	Ttn	16256	S	TLENKLGSATASINV	Spleen	4.72073	-0.050934	FALSE	FALSE	FALSE
A2ASS6	Ttn	16256	S	TLENKLGSATASINV	SubWAT	3.90512	-0.372361	FALSE	FALSE	FALSE
A2ASS6	Ttn	16256	S	TLENKLGSATASINV	Testes	6.41613	0.617212	FALSE	FALSE	FALSE
A2ASS6	Ttn	16258	T	ENKLGSATASINVKV	BAT	2.64141	-0.422902	FALSE	FALSE	FALSE
A2ASS6	Ttn	16258	T	ENKLGSATASINVKV	Brain	3.0971	-0.270583	FALSE	FALSE	FALSE
A2ASS6	Ttn	16258	T	ENKLGSATASINVKV	Gastrocnemius	10.9925	2.36855	TRUE	FALSE	FALSE
A2ASS6	Ttn	16258	T	ENKLGSATASINVKV	Heart	9.02265	1.71012	FALSE	FALSE	FALSE
A2ASS6	Ttn	16258	T	ENKLGSATASINVKV	Kidney	2.03356	-0.626085	FALSE	FALSE	FALSE
A2ASS6	Ttn	16258	T	ENKLGSATASINVKV	Liver	0.699756	-1.07193	FALSE	FALSE	FALSE
A2ASS6	Ttn	16258	T	ENKLGSATASINVKV	Lung	3.16407	-0.248196	FALSE	FALSE	FALSE
A2ASS6	Ttn	16258	T	ENKLGSATASINVKV	Pancreas	3.23735	-0.223701	FALSE	FALSE	FALSE
A2ASS6	Ttn	16258	T	ENKLGSATASINVKV	Small_intestine	1.91526	-0.665629	FALSE	FALSE	FALSE
A2ASS6	Ttn	16258	T	ENKLGSATASINVKV	Spleen	3.07665	-0.277418	FALSE	FALSE	FALSE
A2ASS6	Ttn	16258	T	ENKLGSATASINVKV	SubWAT	3.37086	-0.179075	FALSE	FALSE	FALSE
A2ASS6	Ttn	16258	T	ENKLGSATASINVKV	Testes	3.62792	-0.0931472	FALSE	FALSE	FALSE
A2ASS6	Ttn	16260	S	KLGSATASINVKVIG	BAT	1.50524	-1.30994	FALSE	FALSE	FALSE
A2ASS6	Ttn	16260	S	KLGSATASINVKVIG	Brain	2.17718	-0.920096	FALSE	FALSE	FALSE
A2ASS6	Ttn	16260	S	KLGSATASINVKVIG	Gastrocnemius	3.55754	-0.119241	FALSE	FALSE	FALSE
A2ASS6	Ttn	16260	S	KLGSATASINVKVIG	Heart	6.88627	1.81201	FALSE	FALSE	FALSE
A2ASS6	Ttn	16260	S	KLGSATASINVKVIG	Kidney	3.43345	-0.191239	FALSE	FALSE	FALSE
A2ASS6	Ttn	16260	S	KLGSATASINVKVIG	Liver	3.10155	-0.383798	FALSE	FALSE	FALSE
A2ASS6	Ttn	16260	S	KLGSATASINVKVIG	Lung	4.29903	0.310949	FALSE	FALSE	FALSE
A2ASS6	Ttn	16260	S	KLGSATASINVKVIG	Pancreas	3.63055	-0.0768835	FALSE	FALSE	FALSE
A2ASS6	Ttn	16260	S	KLGSATASINVKVIG	Small_intestine	3.1466	-0.357658	FALSE	FALSE	FALSE
A2ASS6	Ttn	16260	S	KLGSATASINVKVIG	Spleen	2.98242	-0.452916	FALSE	FALSE	FALSE
A2ASS6	Ttn	16260	S	KLGSATASINVKVIG	SubWAT	3.07459	-0.399438	FALSE	FALSE	FALSE
A2ASS6	Ttn	16260	S	KLGSATASINVKVIG	Testes	7.36242	2.08826	TRUE	FALSE	FALSE
A2ASS6	Ttn	16278	S	PCKDIKASDITKSSC	BAT	2.88821	-0.199565	FALSE	FALSE	FALSE
A2ASS6	Ttn	16278	S	PCKDIKASDITKSSC	Brain	2.36276	-0.497106	FALSE	FALSE	FALSE
A2ASS6	Ttn	16278	S	PCKDIKASDITKSSC	Gastrocnemius	8.01143	2.70151	TRUE	FALSE	FALSE
A2ASS6	Ttn	16278	S	PCKDIKASDITKSSC	Heart	2.37205	-0.491845	FALSE	FALSE	FALSE
A2ASS6	Ttn	16278	S	PCKDIKASDITKSSC	Kidney	3.36401	0.0698587	FALSE	FALSE	FALSE
A2ASS6	Ttn	16278	S	PCKDIKASDITKSSC	Liver	2.22464	-0.575318	FALSE	FALSE	FALSE
A2ASS6	Ttn	16278	S	PCKDIKASDITKSSC	Lung	4.55765	0.74577	FALSE	FALSE	FALSE
A2ASS6	Ttn	16278	S	PCKDIKASDITKSSC	Pancreas	2.20643	-0.585632	FALSE	FALSE	FALSE
A2ASS6	Ttn	16278	S	PCKDIKASDITKSSC	Small_intestine	2.52412	-0.405738	FALSE	FALSE	FALSE
A2ASS6	Ttn	16278	S	PCKDIKASDITKSSC	Spleen	2.28325	-0.542132	FALSE	FALSE	FALSE
A2ASS6	Ttn	16278	S	PCKDIKASDITKSSC	SubWAT	1.54013	-0.962927	FALSE	FALSE	FALSE
A2ASS6	Ttn	16278	S	PCKDIKASDITKSSC	Testes	4.55298	0.743127	FALSE	FALSE	FALSE
A2ASS6	Ttn	16315	Y	REAGRRTYIPVMSGE	BAT	2.42632	-0.321581	FALSE	FALSE	FALSE
A2ASS6	Ttn	16315	Y	REAGRRTYIPVMSGE	Brain	3.59254	0.24584	FALSE	FALSE	FALSE
A2ASS6	Ttn	16315	Y	REAGRRTYIPVMSGE	Gastrocnemius	9.1229	2.93661	TRUE	FALSE	FALSE
A2ASS6	Ttn	16315	Y	REAGRRTYIPVMSGE	Heart	4.43099	0.653782	FALSE	FALSE	FALSE
A2ASS6	Ttn	16315	Y	REAGRRTYIPVMSGE	Kidney	2.38176	-0.343264	FALSE	FALSE	FALSE
A2ASS6	Ttn	16315	Y	REAGRRTYIPVMSGE	Liver	2.33834	-0.364389	FALSE	FALSE	FALSE
A2ASS6	Ttn	16315	Y	REAGRRTYIPVMSGE	Lung	1.70417	-0.672943	FALSE	FALSE	FALSE
A2ASS6	Ttn	16315	Y	REAGRRTYIPVMSGE	Pancreas	2.70947	-0.183814	FALSE	FALSE	FALSE
A2ASS6	Ttn	16315	Y	REAGRRTYIPVMSGE	Small_intestine	1.70862	-0.670777	FALSE	FALSE	FALSE
A2ASS6	Ttn	16315	Y	REAGRRTYIPVMSGE	Spleen	2.47586	-0.297479	FALSE	FALSE	FALSE
A2ASS6	Ttn	16315	Y	REAGRRTYIPVMSGE	SubWAT	2.3177	-0.374429	FALSE	FALSE	FALSE
A2ASS6	Ttn	16315	Y	REAGRRTYIPVMSGE	Testes	1.83854	-0.607562	FALSE	FALSE	FALSE
A2ASS6	Ttn	16326	S	MSGENKLSWTVKDLI	BAT	3.3651	-0.381899	FALSE	FALSE	FALSE
A2ASS6	Ttn	16326	S	MSGENKLSWTVKDLI	Brain	4.40366	0.0169893	FALSE	FALSE	FALSE
A2ASS6	Ttn	16326	S	MSGENKLSWTVKDLI	Gastrocnemius	11.1013	2.58942	TRUE	FALSE	FALSE
A2ASS6	Ttn	16326	S	MSGENKLSWTVKDLI	Heart	3.02578	-0.512224	FALSE	FALSE	FALSE
A2ASS6	Ttn	16326	S	MSGENKLSWTVKDLI	Kidney	3.55214	-0.310062	FALSE	FALSE	FALSE
A2ASS6	Ttn	16326	S	MSGENKLSWTVKDLI	Liver	3.97349	-0.148231	FALSE	FALSE	FALSE
A2ASS6	Ttn	16326	S	MSGENKLSWTVKDLI	Lung	2.89787	-0.561353	FALSE	FALSE	FALSE
A2ASS6	Ttn	16326	S	MSGENKLSWTVKDLI	Pancreas	2.30669	-0.788411	FALSE	FALSE	FALSE
A2ASS6	Ttn	16326	S	MSGENKLSWTVKDLI	Small_intestine	3.9028	-0.17538	FALSE	FALSE	FALSE
A2ASS6	Ttn	16326	S	MSGENKLSWTVKDLI	Spleen	3.20321	-0.444078	FALSE	FALSE	FALSE
A2ASS6	Ttn	16326	S	MSGENKLSWTVKDLI	SubWAT	2.46955	-0.725862	FALSE	FALSE	FALSE
A2ASS6	Ttn	16326	S	MSGENKLSWTVKDLI	Testes	8.11151	1.44109	FALSE	FALSE	FALSE
A2ASS6	Ttn	16353	Y	NKIGGGEYIELKNPV	BAT	3.75433	-0.469936	FALSE	FALSE	FALSE
A2ASS6	Ttn	16353	Y	NKIGGGEYIELKNPV	Brain	2.50324	-0.905512	FALSE	FALSE	FALSE
A2ASS6	Ttn	16353	Y	NKIGGGEYIELKNPV	Gastrocnemius	10.5824	1.90731	FALSE	FALSE	FALSE
A2ASS6	Ttn	16353	Y	NKIGGGEYIELKNPV	Heart	7.99149	1.00526	FALSE	FALSE	FALSE
A2ASS6	Ttn	16353	Y	NKIGGGEYIELKNPV	Kidney	2.11099	-1.04208	FALSE	FALSE	FALSE
A2ASS6	Ttn	16353	Y	NKIGGGEYIELKNPV	Liver	2.86592	-0.779243	FALSE	FALSE	FALSE
A2ASS6	Ttn	16353	Y	NKIGGGEYIELKNPV	Lung	5.15429	0.0174678	FALSE	FALSE	FALSE
A2ASS6	Ttn	16353	Y	NKIGGGEYIELKNPV	Pancreas	2.69931	-0.83725	FALSE	FALSE	FALSE
A2ASS6	Ttn	16353	Y	NKIGGGEYIELKNPV	Small_intestine	4.45044	-0.227584	FALSE	FALSE	FALSE
A2ASS6	Ttn	16353	Y	NKIGGGEYIELKNPV	Spleen	2.90551	-0.765458	FALSE	FALSE	FALSE
A2ASS6	Ttn	16353	Y	NKIGGGEYIELKNPV	SubWAT	8.68991	1.24842	FALSE	FALSE	FALSE
A2ASS6	Ttn	16353	Y	NKIGGGEYIELKNPV	Testes	7.54154	0.848604	FALSE	FALSE	FALSE
A2ASS6	Ttn	16386	T	NPTAKAMTITWKPPL	BAT	1.89864	-0.715555	FALSE	FALSE	FALSE
A2ASS6	Ttn	16386	T	NPTAKAMTITWKPPL	Brain	3.9105	0.140996	FALSE	FALSE	FALSE
A2ASS6	Ttn	16386	T	NPTAKAMTITWKPPL	Gastrocnemius	10.1286	2.78837	TRUE	FALSE	FALSE
A2ASS6	Ttn	16386	T	NPTAKAMTITWKPPL	Heart	2.5283	-0.447475	FALSE	FALSE	FALSE
A2ASS6	Ttn	16386	T	NPTAKAMTITWKPPL	Kidney	3.18304	-0.168722	FALSE	FALSE	FALSE
A2ASS6	Ttn	16386	T	NPTAKAMTITWKPPL	Liver	4.72336	0.487071	FALSE	FALSE	FALSE
A2ASS6	Ttn	16386	T	NPTAKAMTITWKPPL	Lung	4.43674	0.365041	FALSE	FALSE	FALSE
A2ASS6	Ttn	16386	T	NPTAKAMTITWKPPL	Pancreas	1.40327	-0.926457	FALSE	FALSE	FALSE
A2ASS6	Ttn	16386	T	NPTAKAMTITWKPPL	Small_intestine	2.9837	-0.253589	FALSE	FALSE	FALSE
A2ASS6	Ttn	16386	T	NPTAKAMTITWKPPL	Spleen	1.51161	-0.880335	FALSE	FALSE	FALSE
A2ASS6	Ttn	16386	T	NPTAKAMTITWKPPL	SubWAT	4.06235	0.205643	FALSE	FALSE	FALSE
A2ASS6	Ttn	16386	T	NPTAKAMTITWKPPL	Testes	2.18184	-0.594984	FALSE	FALSE	FALSE
A2ASS6	Ttn	16428	Y	HLVPVLTYTAKGLEE	BAT	3.97911	-0.209479	FALSE	FALSE	FALSE
A2ASS6	Ttn	16428	Y	HLVPVLTYTAKGLEE	Brain	2.81107	-0.601929	FALSE	FALSE	FALSE
A2ASS6	Ttn	16428	Y	HLVPVLTYTAKGLEE	Gastrocnemius	1.78296	-0.947359	FALSE	FALSE	FALSE
A2ASS6	Ttn	16428	Y	HLVPVLTYTAKGLEE	Heart	9.5166	1.65105	FALSE	FALSE	FALSE
A2ASS6	Ttn	16428	Y	HLVPVLTYTAKGLEE	Kidney	4.15213	-0.151349	FALSE	FALSE	FALSE
A2ASS6	Ttn	16428	Y	HLVPVLTYTAKGLEE	Liver	1.42648	-1.06713	FALSE	FALSE	FALSE
A2ASS6	Ttn	16428	Y	HLVPVLTYTAKGLEE	Lung	6.60905	0.674146	FALSE	FALSE	FALSE
A2ASS6	Ttn	16428	Y	HLVPVLTYTAKGLEE	Pancreas	2.27815	-0.780983	FALSE	FALSE	FALSE
A2ASS6	Ttn	16428	Y	HLVPVLTYTAKGLEE	Small_intestine	2.2962	-0.774917	FALSE	FALSE	FALSE
A2ASS6	Ttn	16428	Y	HLVPVLTYTAKGLEE	Spleen	3.07245	-0.514106	FALSE	FALSE	FALSE
A2ASS6	Ttn	16428	Y	HLVPVLTYTAKGLEE	SubWAT	7.77387	1.06551	FALSE	FALSE	FALSE
A2ASS6	Ttn	16428	Y	HLVPVLTYTAKGLEE	Testes	9.53298	1.65655	FALSE	FALSE	FALSE
A2ASS6	Ttn	16429	T	LVPVLTYTAKGLEEG	BAT	2.45606	-0.493849	FALSE	FALSE	FALSE
A2ASS6	Ttn	16429	T	LVPVLTYTAKGLEEG	Brain	2.16871	-0.564101	FALSE	FALSE	FALSE
A2ASS6	Ttn	16429	T	LVPVLTYTAKGLEEG	Gastrocnemius	12.6042	1.98713	FALSE	FALSE	FALSE
A2ASS6	Ttn	16429	T	LVPVLTYTAKGLEEG	Heart	10.5737	1.49071	FALSE	FALSE	FALSE
A2ASS6	Ttn	16429	T	LVPVLTYTAKGLEEG	Kidney	2.91393	-0.381912	FALSE	FALSE	FALSE
A2ASS6	Ttn	16429	T	LVPVLTYTAKGLEEG	Liver	3.39823	-0.263514	FALSE	FALSE	FALSE
A2ASS6	Ttn	16429	T	LVPVLTYTAKGLEEG	Lung	2.85633	-0.395993	FALSE	FALSE	FALSE
A2ASS6	Ttn	16429	T	LVPVLTYTAKGLEEG	Pancreas	2.5713	-0.465676	FALSE	FALSE	FALSE
A2ASS6	Ttn	16429	T	LVPVLTYTAKGLEEG	Small_intestine	1.29494	-0.777715	FALSE	FALSE	FALSE
A2ASS6	Ttn	16429	T	LVPVLTYTAKGLEEG	Spleen	0.287126	-1.0241	FALSE	FALSE	FALSE
A2ASS6	Ttn	16429	T	LVPVLTYTAKGLEEG	SubWAT	2.60249	-0.458052	FALSE	FALSE	FALSE
A2ASS6	Ttn	16429	T	LVPVLTYTAKGLEEG	Testes	9.98617	1.34708	FALSE	FALSE	FALSE
A2ASS6	Ttn	16476	T	APKVILRTSLEVKRG	BAT	2.68098	-0.674102	FALSE	TRUE	FALSE
A2ASS6	Ttn	16476	T	APKVILRTSLEVKRG	Brain	2.65769	-0.67958	FALSE	TRUE	FALSE
A2ASS6	Ttn	16476	T	APKVILRTSLEVKRG	Gastrocnemius	13.5832	1.8892	FALSE	TRUE	FALSE
A2ASS6	Ttn	16476	T	APKVILRTSLEVKRG	Heart	12.5223	1.63978	FALSE	TRUE	FALSE
A2ASS6	Ttn	16476	T	APKVILRTSLEVKRG	Kidney	2.28169	-0.767983	FALSE	TRUE	FALSE
A2ASS6	Ttn	16476	T	APKVILRTSLEVKRG	Liver	4.69255	-0.201146	FALSE	TRUE	FALSE
A2ASS6	Ttn	16476	T	APKVILRTSLEVKRG	Lung	2.72961	-0.66267	FALSE	TRUE	FALSE
A2ASS6	Ttn	16476	T	APKVILRTSLEVKRG	Pancreas	4.47445	-0.252426	FALSE	TRUE	FALSE
A2ASS6	Ttn	16476	T	APKVILRTSLEVKRG	Small_intestine	1.77613	-0.88685	FALSE	TRUE	FALSE
A2ASS6	Ttn	16476	T	APKVILRTSLEVKRG	Spleen	4.70326	-0.198627	FALSE	TRUE	FALSE
A2ASS6	Ttn	16476	T	APKVILRTSLEVKRG	SubWAT	3.49173	-0.48348	FALSE	TRUE	FALSE
A2ASS6	Ttn	16476	T	APKVILRTSLEVKRG	Testes	10.9831	1.27788	FALSE	TRUE	FALSE
A2ASS6	Ttn	16477	S	PKVILRTSLEVKRGD	BAT	5.36657	0.227709	FALSE	FALSE	FALSE
A2ASS6	Ttn	16477	S	PKVILRTSLEVKRGD	Brain	4.71339	0.00343641	FALSE	FALSE	FALSE
A2ASS6	Ttn	16477	S	PKVILRTSLEVKRGD	Gastrocnemius	11.2084	2.23351	TRUE	FALSE	FALSE
A2ASS6	Ttn	16477	S	PKVILRTSLEVKRGD	Heart	7.18231	0.851149	FALSE	FALSE	FALSE
A2ASS6	Ttn	16477	S	PKVILRTSLEVKRGD	Kidney	4.61544	-0.0301964	FALSE	FALSE	FALSE
A2ASS6	Ttn	16477	S	PKVILRTSLEVKRGD	Liver	2.75654	-0.668457	FALSE	FALSE	FALSE
A2ASS6	Ttn	16477	S	PKVILRTSLEVKRGD	Lung	1.91223	-0.958353	FALSE	FALSE	FALSE
A2ASS6	Ttn	16477	S	PKVILRTSLEVKRGD	Pancreas	2.89832	-0.619775	FALSE	FALSE	FALSE
A2ASS6	Ttn	16477	S	PKVILRTSLEVKRGD	Small_intestine	3.3773	-0.455317	FALSE	FALSE	FALSE
A2ASS6	Ttn	16477	S	PKVILRTSLEVKRGD	Spleen	1.34758	-1.15223	FALSE	FALSE	FALSE
A2ASS6	Ttn	16477	S	PKVILRTSLEVKRGD	SubWAT	2.77733	-0.661318	FALSE	FALSE	FALSE
A2ASS6	Ttn	16477	S	PKVILRTSLEVKRGD	Testes	8.28523	1.22984	FALSE	FALSE	FALSE
A2ASS6	Ttn	16544	S	LPLTERLSINNSKQG	BAT	4.24619	0.363971	FALSE	FALSE	FALSE
A2ASS6	Ttn	16544	S	LPLTERLSINNSKQG	Brain	4.04763	0.246988	FALSE	FALSE	FALSE
A2ASS6	Ttn	16544	S	LPLTERLSINNSKQG	Gastrocnemius	4.80054	0.690581	FALSE	FALSE	FALSE
A2ASS6	Ttn	16544	S	LPLTERLSINNSKQG	Heart	3.15432	-0.279332	FALSE	FALSE	FALSE
A2ASS6	Ttn	16544	S	LPLTERLSINNSKQG	Kidney	2.6171	-0.595849	FALSE	FALSE	FALSE
A2ASS6	Ttn	16544	S	LPLTERLSINNSKQG	Liver	3.50815	-0.0708627	FALSE	FALSE	FALSE
A2ASS6	Ttn	16544	S	LPLTERLSINNSKQG	Lung	2.70766	-0.542489	FALSE	FALSE	FALSE
A2ASS6	Ttn	16544	S	LPLTERLSINNSKQG	Pancreas	2.77944	-0.500199	FALSE	FALSE	FALSE
A2ASS6	Ttn	16544	S	LPLTERLSINNSKQG	Small_intestine	3.44257	-0.109499	FALSE	FALSE	FALSE
A2ASS6	Ttn	16544	S	LPLTERLSINNSKQG	Spleen	1.51787	-1.24348	FALSE	FALSE	FALSE
A2ASS6	Ttn	16544	S	LPLTERLSINNSKQG	SubWAT	2.49253	-0.669242	FALSE	FALSE	FALSE
A2ASS6	Ttn	16544	S	LPLTERLSINNSKQG	Testes	8.22708	2.70941	TRUE	FALSE	FALSE
A2ASS6	Ttn	16548	S	ERLSINNSKQGESQL	BAT	9.98304	0.605524	FALSE	TRUE	FALSE
A2ASS6	Ttn	16548	S	ERLSINNSKQGESQL	Brain	4.83923	-0.640718	FALSE	TRUE	FALSE
A2ASS6	Ttn	16548	S	ERLSINNSKQGESQL	Gastrocnemius	14.8886	1.79404	FALSE	TRUE	FALSE
A2ASS6	Ttn	16548	S	ERLSINNSKQGESQL	Heart	12.8449	1.29889	FALSE	TRUE	FALSE
A2ASS6	Ttn	16548	S	ERLSINNSKQGESQL	Kidney	3.46545	-0.973557	FALSE	TRUE	FALSE
A2ASS6	Ttn	16548	S	ERLSINNSKQGESQL	Liver	4.62028	-0.693765	FALSE	TRUE	FALSE
A2ASS6	Ttn	16548	S	ERLSINNSKQGESQL	Lung	6.09921	-0.33545	FALSE	TRUE	FALSE
A2ASS6	Ttn	16548	S	ERLSINNSKQGESQL	Pancreas	5.20027	-0.553245	FALSE	TRUE	FALSE
A2ASS6	Ttn	16548	S	ERLSINNSKQGESQL	Small_intestine	2.59159	-1.18528	FALSE	TRUE	FALSE
A2ASS6	Ttn	16548	S	ERLSINNSKQGESQL	Spleen	3.8792	-0.873313	FALSE	TRUE	FALSE
A2ASS6	Ttn	16548	S	ERLSINNSKQGESQL	SubWAT	9.82157	0.566403	FALSE	TRUE	FALSE
A2ASS6	Ttn	16548	S	ERLSINNSKQGESQL	Testes	11.5719	0.990466	FALSE	TRUE	FALSE
A2ASS6	Ttn	16606	S	FEDIRKDSVLCKWEP	BAT	4.01169	0.34046	FALSE	FALSE	FALSE
A2ASS6	Ttn	16606	S	FEDIRKDSVLCKWEP	Brain	3.2348	-0.196104	FALSE	FALSE	FALSE
A2ASS6	Ttn	16606	S	FEDIRKDSVLCKWEP	Gastrocnemius	6.00769	1.71902	FALSE	FALSE	FALSE
A2ASS6	Ttn	16606	S	FEDIRKDSVLCKWEP	Heart	5.68983	1.49949	FALSE	FALSE	FALSE
A2ASS6	Ttn	16606	S	FEDIRKDSVLCKWEP	Kidney	2.90984	-0.420544	FALSE	FALSE	FALSE
A2ASS6	Ttn	16606	S	FEDIRKDSVLCKWEP	Liver	2.85403	-0.459085	FALSE	FALSE	FALSE
A2ASS6	Ttn	16606	S	FEDIRKDSVLCKWEP	Lung	4.54268	0.707194	FALSE	FALSE	FALSE
A2ASS6	Ttn	16606	S	FEDIRKDSVLCKWEP	Pancreas	3.68529	0.115029	FALSE	FALSE	FALSE
A2ASS6	Ttn	16606	S	FEDIRKDSVLCKWEP	Small_intestine	1.86265	-1.1438	FALSE	FALSE	FALSE
A2ASS6	Ttn	16606	S	FEDIRKDSVLCKWEP	Spleen	2.6916	-0.571275	FALSE	FALSE	FALSE
A2ASS6	Ttn	16606	S	FEDIRKDSVLCKWEP	SubWAT	3.75686	0.164461	FALSE	FALSE	FALSE
A2ASS6	Ttn	16606	S	FEDIRKDSVLCKWEP	Testes	0.977911	-1.75485	FALSE	FALSE	FALSE
A2ASS6	Ttn	16735	T	EKREVNSTHWSRVNK	BAT	2.73358	-0.248055	FALSE	FALSE	FALSE
A2ASS6	Ttn	16735	T	EKREVNSTHWSRVNK	Brain	2.77864	-0.223581	FALSE	FALSE	FALSE
A2ASS6	Ttn	16735	T	EKREVNSTHWSRVNK	Gastrocnemius	6.07911	1.56899	FALSE	FALSE	FALSE
A2ASS6	Ttn	16735	T	EKREVNSTHWSRVNK	Heart	7.00092	2.06964	TRUE	FALSE	FALSE
A2ASS6	Ttn	16735	T	EKREVNSTHWSRVNK	Kidney	1.30879	-1.02189	FALSE	FALSE	FALSE
A2ASS6	Ttn	16735	T	EKREVNSTHWSRVNK	Liver	3.19464	0.00236246	FALSE	FALSE	FALSE
A2ASS6	Ttn	16735	T	EKREVNSTHWSRVNK	Lung	2.55969	-0.342495	FALSE	FALSE	FALSE
A2ASS6	Ttn	16735	T	EKREVNSTHWSRVNK	Pancreas	2.89445	-0.160681	FALSE	FALSE	FALSE
A2ASS6	Ttn	16735	T	EKREVNSTHWSRVNK	Small_intestine	1.38974	-0.977924	FALSE	FALSE	FALSE
A2ASS6	Ttn	16735	T	EKREVNSTHWSRVNK	Spleen	4.80659	0.877847	FALSE	FALSE	FALSE
A2ASS6	Ttn	16735	T	EKREVNSTHWSRVNK	SubWAT	2.01805	-0.636675	FALSE	FALSE	FALSE
A2ASS6	Ttn	16735	T	EKREVNSTHWSRVNK	Testes	1.51933	-0.907541	FALSE	FALSE	FALSE
A2ASS6	Ttn	16743	T	HWSRVNKTLLSSLKT	BAT	6.05348	0.581503	FALSE	FALSE	FALSE
A2ASS6	Ttn	16743	T	HWSRVNKTLLSSLKT	Brain	4.08472	-0.165863	FALSE	FALSE	FALSE
A2ASS6	Ttn	16743	T	HWSRVNKTLLSSLKT	Gastrocnemius	10.3618	2.217	TRUE	FALSE	FALSE
A2ASS6	Ttn	16743	T	HWSRVNKTLLSSLKT	Heart	6.74649	0.844578	FALSE	FALSE	FALSE
A2ASS6	Ttn	16743	T	HWSRVNKTLLSSLKT	Kidney	4.22819	-0.1114	FALSE	FALSE	FALSE
A2ASS6	Ttn	16743	T	HWSRVNKTLLSSLKT	Liver	2.3002	-0.84329	FALSE	FALSE	FALSE
A2ASS6	Ttn	16743	T	HWSRVNKTLLSSLKT	Lung	2.30288	-0.842273	FALSE	FALSE	FALSE
A2ASS6	Ttn	16743	T	HWSRVNKTLLSSLKT	Pancreas	2.69678	-0.692742	FALSE	FALSE	FALSE
A2ASS6	Ttn	16743	T	HWSRVNKTLLSSLKT	Small_intestine	3.37427	-0.435561	FALSE	FALSE	FALSE
A2ASS6	Ttn	16743	T	HWSRVNKTLLSSLKT	Spleen	2.22502	-0.871829	FALSE	FALSE	FALSE
A2ASS6	Ttn	16743	T	HWSRVNKTLLSSLKT	SubWAT	2.24872	-0.862832	FALSE	FALSE	FALSE
A2ASS6	Ttn	16743	T	HWSRVNKTLLSSLKT	Testes	7.63721	1.1827	FALSE	FALSE	FALSE
A2ASS6	Ttn	16747	S	VNKTLLSSLKTKVDG	BAT	6.94365	0.571671	FALSE	FALSE	FALSE
A2ASS6	Ttn	16747	S	VNKTLLSSLKTKVDG	Brain	1.52193	-0.967155	FALSE	FALSE	FALSE
A2ASS6	Ttn	16747	S	VNKTLLSSLKTKVDG	Gastrocnemius	11.8144	1.95413	FALSE	FALSE	FALSE
A2ASS6	Ttn	16747	S	VNKTLLSSLKTKVDG	Heart	9.28501	1.23621	FALSE	FALSE	FALSE
A2ASS6	Ttn	16747	S	VNKTLLSSLKTKVDG	Kidney	2.62799	-0.653227	FALSE	FALSE	FALSE
A2ASS6	Ttn	16747	S	VNKTLLSSLKTKVDG	Liver	2.54474	-0.676856	FALSE	FALSE	FALSE
A2ASS6	Ttn	16747	S	VNKTLLSSLKTKVDG	Lung	3.51562	-0.401295	FALSE	FALSE	FALSE
A2ASS6	Ttn	16747	S	VNKTLLSSLKTKVDG	Pancreas	3.386	-0.438084	FALSE	FALSE	FALSE
A2ASS6	Ttn	16747	S	VNKTLLSSLKTKVDG	Small_intestine	2.0211	-0.825477	FALSE	FALSE	FALSE
A2ASS6	Ttn	16747	S	VNKTLLSSLKTKVDG	Spleen	4.20039	-0.206938	FALSE	FALSE	FALSE
A2ASS6	Ttn	16747	S	VNKTLLSSLKTKVDG	SubWAT	1.83053	-0.879566	FALSE	FALSE	FALSE
A2ASS6	Ttn	16747	S	VNKTLLSSLKTKVDG	Testes	9.4625	1.28659	FALSE	FALSE	FALSE
A2ASS6	Ttn	16784	T	SPPSDPKTARDPISP	BAT	2.684	-0.588678	FALSE	FALSE	FALSE
A2ASS6	Ttn	16784	T	SPPSDPKTARDPISP	Brain	5.5043	0.233378	FALSE	FALSE	FALSE
A2ASS6	Ttn	16784	T	SPPSDPKTARDPISP	Gastrocnemius	11.9117	2.10101	TRUE	FALSE	FALSE
A2ASS6	Ttn	16784	T	SPPSDPKTARDPISP	Heart	9.62028	1.4331	FALSE	FALSE	FALSE
A2ASS6	Ttn	16784	T	SPPSDPKTARDPISP	Kidney	2.22784	-0.721639	FALSE	FALSE	FALSE
A2ASS6	Ttn	16784	T	SPPSDPKTARDPISP	Liver	2.58473	-0.617613	FALSE	FALSE	FALSE
A2ASS6	Ttn	16784	T	SPPSDPKTARDPISP	Lung	2.81063	-0.551769	FALSE	FALSE	FALSE
A2ASS6	Ttn	16784	T	SPPSDPKTARDPISP	Pancreas	1.71564	-0.870935	FALSE	FALSE	FALSE
A2ASS6	Ttn	16784	T	SPPSDPKTARDPISP	Small_intestine	3.77649	-0.270241	FALSE	FALSE	FALSE
A2ASS6	Ttn	16784	T	SPPSDPKTARDPISP	Spleen	2.58708	-0.61693	FALSE	FALSE	FALSE
A2ASS6	Ttn	16784	T	SPPSDPKTARDPISP	SubWAT	2.44033	-0.659704	FALSE	FALSE	FALSE
A2ASS6	Ttn	16784	T	SPPSDPKTARDPISP	Testes	8.58047	1.13002	FALSE	FALSE	FALSE
A2ASS6	Ttn	16790	S	KTARDPISPPGPPVP	BAT	1.78796	-0.821466	FALSE	FALSE	FALSE
A2ASS6	Ttn	16790	S	KTARDPISPPGPPVP	Brain	3.24716	-0.277188	FALSE	FALSE	FALSE
A2ASS6	Ttn	16790	S	KTARDPISPPGPPVP	Gastrocnemius	10.0674	2.26676	TRUE	FALSE	FALSE
A2ASS6	Ttn	16790	S	KTARDPISPPGPPVP	Heart	8.11485	1.53845	FALSE	FALSE	FALSE
A2ASS6	Ttn	16790	S	KTARDPISPPGPPVP	Kidney	3.29855	-0.258021	FALSE	FALSE	FALSE
A2ASS6	Ttn	16790	S	KTARDPISPPGPPVP	Liver	2.97467	-0.378826	FALSE	FALSE	FALSE
A2ASS6	Ttn	16790	S	KTARDPISPPGPPVP	Lung	2.63797	-0.504417	FALSE	FALSE	FALSE
A2ASS6	Ttn	16790	S	KTARDPISPPGPPVP	Pancreas	1.96533	-0.75531	FALSE	FALSE	FALSE
A2ASS6	Ttn	16790	S	KTARDPISPPGPPVP	Small_intestine	2.72646	-0.471408	FALSE	FALSE	FALSE
A2ASS6	Ttn	16790	S	KTARDPISPPGPPVP	Spleen	3.11136	-0.327841	FALSE	FALSE	FALSE
A2ASS6	Ttn	16790	S	KTARDPISPPGPPVP	SubWAT	1.75008	-0.835595	FALSE	FALSE	FALSE
A2ASS6	Ttn	16790	S	KTARDPISPPGPPVP	Testes	6.20175	0.824866	FALSE	FALSE	FALSE
A2ASS6	Ttn	16838	S	LVGTNEWSRCTEKMI	BAT	2.21604	-0.769903	FALSE	FALSE	FALSE
A2ASS6	Ttn	16838	S	LVGTNEWSRCTEKMI	Brain	4.33006	0.199592	FALSE	FALSE	FALSE
A2ASS6	Ttn	16838	S	LVGTNEWSRCTEKMI	Gastrocnemius	8.68875	2.1985	TRUE	FALSE	FALSE
A2ASS6	Ttn	16838	S	LVGTNEWSRCTEKMI	Heart	4.08068	0.0852233	FALSE	FALSE	FALSE
A2ASS6	Ttn	16838	S	LVGTNEWSRCTEKMI	Kidney	4.55391	0.302252	FALSE	FALSE	FALSE
A2ASS6	Ttn	16838	S	LVGTNEWSRCTEKMI	Liver	3.99562	0.0462144	FALSE	FALSE	FALSE
A2ASS6	Ttn	16838	S	LVGTNEWSRCTEKMI	Lung	3.00823	-0.406603	FALSE	FALSE	FALSE
A2ASS6	Ttn	16838	S	LVGTNEWSRCTEKMI	Pancreas	2.17894	-0.786918	FALSE	FALSE	FALSE
A2ASS6	Ttn	16838	S	LVGTNEWSRCTEKMI	Small_intestine	0.195953	-1.69632	FALSE	FALSE	FALSE
A2ASS6	Ttn	16838	S	LVGTNEWSRCTEKMI	Spleen	4.4873	0.271704	FALSE	FALSE	FALSE
A2ASS6	Ttn	16838	S	LVGTNEWSRCTEKMI	SubWAT	2.58627	-0.600115	FALSE	FALSE	FALSE
A2ASS6	Ttn	16838	S	LVGTNEWSRCTEKMI	Testes	6.41635	1.15637	FALSE	FALSE	FALSE
A2ASS6	Ttn	16841	T	TNEWSRCTEKMIKVR	BAT	3.75095	0.181983	FALSE	TRUE	FALSE
A2ASS6	Ttn	16841	T	TNEWSRCTEKMIKVR	Brain	3.46951	-0.0998955	FALSE	TRUE	FALSE
A2ASS6	Ttn	16841	T	TNEWSRCTEKMIKVR	Gastrocnemius	5.571	2.00488	TRUE	TRUE	FALSE
A2ASS6	Ttn	16841	T	TNEWSRCTEKMIKVR	Heart	2.79865	-0.771805	FALSE	TRUE	FALSE
A2ASS6	Ttn	16841	T	TNEWSRCTEKMIKVR	Kidney	3.25493	-0.314812	FALSE	TRUE	FALSE
A2ASS6	Ttn	16841	T	TNEWSRCTEKMIKVR	Liver	3.91761	0.348903	FALSE	TRUE	FALSE
A2ASS6	Ttn	16841	T	TNEWSRCTEKMIKVR	Lung	2.90074	-0.669558	FALSE	TRUE	FALSE
A2ASS6	Ttn	16841	T	TNEWSRCTEKMIKVR	Pancreas	2.59665	-0.974119	FALSE	TRUE	FALSE
A2ASS6	Ttn	16841	T	TNEWSRCTEKMIKVR	Small_intestine	1.77051	-1.80155	FALSE	TRUE	FALSE
A2ASS6	Ttn	16841	T	TNEWSRCTEKMIKVR	Spleen	4.29121	0.723089	FALSE	TRUE	FALSE
A2ASS6	Ttn	16841	T	TNEWSRCTEKMIKVR	SubWAT	4.33437	0.766319	FALSE	TRUE	FALSE
A2ASS6	Ttn	16841	T	TNEWSRCTEKMIKVR	Testes	4.17488	0.606574	FALSE	TRUE	FALSE
A2ASS6	Ttn	16851	T	MIKVRQFTVKEIREG	BAT	3.19899	-0.130061	FALSE	FALSE	FALSE
A2ASS6	Ttn	16851	T	MIKVRQFTVKEIREG	Brain	2.26031	-0.990642	FALSE	FALSE	FALSE
A2ASS6	Ttn	16851	T	MIKVRQFTVKEIREG	Gastrocnemius	4.03395	0.635428	FALSE	FALSE	FALSE
A2ASS6	Ttn	16851	T	MIKVRQFTVKEIREG	Heart	2.52278	-0.750007	FALSE	FALSE	FALSE
A2ASS6	Ttn	16851	T	MIKVRQFTVKEIREG	Kidney	2.10116	-1.13655	FALSE	FALSE	FALSE
A2ASS6	Ttn	16851	T	MIKVRQFTVKEIREG	Liver	3.56596	0.20637	FALSE	FALSE	FALSE
A2ASS6	Ttn	16851	T	MIKVRQFTVKEIREG	Lung	2.82752	-0.470624	FALSE	FALSE	FALSE
A2ASS6	Ttn	16851	T	MIKVRQFTVKEIREG	Pancreas	2.16985	-1.07357	FALSE	FALSE	FALSE
A2ASS6	Ttn	16851	T	MIKVRQFTVKEIREG	Small_intestine	4.50408	1.06644	FALSE	FALSE	FALSE
A2ASS6	Ttn	16851	T	MIKVRQFTVKEIREG	Spleen	3.41364	0.0667296	FALSE	FALSE	FALSE
A2ASS6	Ttn	16851	T	MIKVRQFTVKEIREG	SubWAT	3.69238	0.322276	FALSE	FALSE	FALSE
A2ASS6	Ttn	16851	T	MIKVRQFTVKEIREG	Testes	5.79965	2.25421	TRUE	FALSE	FALSE
A2ASS6	Ttn	16910	T	IQIMAGKTLRIPAEV	BAT	4.02699	-0.33555	FALSE	TRUE	FALSE
A2ASS6	Ttn	16910	T	IQIMAGKTLRIPAEV	Brain	3.34148	-0.580603	FALSE	TRUE	FALSE
A2ASS6	Ttn	16910	T	IQIMAGKTLRIPAEV	Gastrocnemius	10.5866	2.00936	TRUE	TRUE	FALSE
A2ASS6	Ttn	16910	T	IQIMAGKTLRIPAEV	Heart	7.97347	1.07522	FALSE	TRUE	FALSE
A2ASS6	Ttn	16910	T	IQIMAGKTLRIPAEV	Kidney	3.17989	-0.638367	FALSE	TRUE	FALSE
A2ASS6	Ttn	16910	T	IQIMAGKTLRIPAEV	Liver	2.03511	-1.0476	FALSE	TRUE	FALSE
A2ASS6	Ttn	16910	T	IQIMAGKTLRIPAEV	Lung	5.01227	0.0166635	FALSE	TRUE	FALSE
A2ASS6	Ttn	16910	T	IQIMAGKTLRIPAEV	Pancreas	2.90774	-0.735652	FALSE	TRUE	FALSE
A2ASS6	Ttn	16910	T	IQIMAGKTLRIPAEV	Small_intestine	3.8142	-0.411616	FALSE	TRUE	FALSE
A2ASS6	Ttn	16910	T	IQIMAGKTLRIPAEV	Spleen	1.79853	-1.13217	FALSE	TRUE	FALSE
A2ASS6	Ttn	16910	T	IQIMAGKTLRIPAEV	SubWAT	6.41986	0.519842	FALSE	TRUE	FALSE
A2ASS6	Ttn	16910	T	IQIMAGKTLRIPAEV	Testes	8.49169	1.26047	FALSE	TRUE	FALSE
A2ASS6	Ttn	16924	T	VTGRPVPTKVWTIEE	BAT	5.71607	0.220415	FALSE	TRUE	FALSE
A2ASS6	Ttn	16924	T	VTGRPVPTKVWTIEE	Brain	2.57344	-0.806888	FALSE	TRUE	FALSE
A2ASS6	Ttn	16924	T	VTGRPVPTKVWTIEE	Gastrocnemius	11.3295	2.0554	TRUE	TRUE	FALSE
A2ASS6	Ttn	16924	T	VTGRPVPTKVWTIEE	Heart	9.26838	1.38164	FALSE	TRUE	FALSE
A2ASS6	Ttn	16924	T	VTGRPVPTKVWTIEE	Kidney	3.4309	-0.526589	FALSE	TRUE	FALSE
A2ASS6	Ttn	16924	T	VTGRPVPTKVWTIEE	Liver	1.39688	-1.1915	FALSE	TRUE	FALSE
A2ASS6	Ttn	16924	T	VTGRPVPTKVWTIEE	Lung	1.78689	-1.06401	FALSE	TRUE	FALSE
A2ASS6	Ttn	16924	T	VTGRPVPTKVWTIEE	Pancreas	3.44844	-0.520857	FALSE	TRUE	FALSE
A2ASS6	Ttn	16924	T	VTGRPVPTKVWTIEE	Small_intestine	4.69697	-0.112721	FALSE	TRUE	FALSE
A2ASS6	Ttn	16924	T	VTGRPVPTKVWTIEE	Spleen	4.85407	-0.061365	FALSE	TRUE	FALSE
A2ASS6	Ttn	16924	T	VTGRPVPTKVWTIEE	SubWAT	4.0014	-0.340099	FALSE	TRUE	FALSE
A2ASS6	Ttn	16924	T	VTGRPVPTKVWTIEE	Testes	7.99861	0.966562	FALSE	TRUE	FALSE
A2ASS6	Ttn	16946	T	VIIENVGTKSELIIK	BAT	4.88798	-0.200545	FALSE	FALSE	FALSE
A2ASS6	Ttn	16946	T	VIIENVGTKSELIIK	Brain	2.83263	-0.814782	FALSE	FALSE	FALSE
A2ASS6	Ttn	16946	T	VIIENVGTKSELIIK	Gastrocnemius	12.3721	2.03605	TRUE	FALSE	FALSE
A2ASS6	Ttn	16946	T	VIIENVGTKSELIIK	Heart	9.64356	1.22065	FALSE	FALSE	FALSE
A2ASS6	Ttn	16946	T	VIIENVGTKSELIIK	Kidney	2.69242	-0.856682	FALSE	FALSE	FALSE
A2ASS6	Ttn	16946	T	VIIENVGTKSELIIK	Liver	4.11687	-0.430988	FALSE	FALSE	FALSE
A2ASS6	Ttn	16946	T	VIIENVGTKSELIIK	Lung	3.43604	-0.634454	FALSE	FALSE	FALSE
A2ASS6	Ttn	16946	T	VIIENVGTKSELIIK	Pancreas	1.21112	-1.29936	FALSE	FALSE	FALSE
A2ASS6	Ttn	16946	T	VIIENVGTKSELIIK	Small_intestine	4.91289	-0.193102	FALSE	FALSE	FALSE
A2ASS6	Ttn	16946	T	VIIENVGTKSELIIK	Spleen	4.04056	-0.453793	FALSE	FALSE	FALSE
A2ASS6	Ttn	16946	T	VIIENVGTKSELIIK	SubWAT	7.59917	0.609689	FALSE	FALSE	FALSE
A2ASS6	Ttn	16946	T	VIIENVGTKSELIIK	Testes	8.96319	1.01732	FALSE	FALSE	FALSE
A2ASS6	Ttn	16970	S	YVITATNSCGSKFAA	BAT	2.91304	-0.567596	FALSE	FALSE	FALSE
A2ASS6	Ttn	16970	S	YVITATNSCGSKFAA	Brain	4.31646	-0.134334	FALSE	FALSE	FALSE
A2ASS6	Ttn	16970	S	YVITATNSCGSKFAA	Gastrocnemius	12.1521	2.28467	TRUE	FALSE	FALSE
A2ASS6	Ttn	16970	S	YVITATNSCGSKFAA	Heart	10.1411	1.66384	FALSE	FALSE	FALSE
A2ASS6	Ttn	16970	S	YVITATNSCGSKFAA	Kidney	2.95225	-0.555491	FALSE	FALSE	FALSE
A2ASS6	Ttn	16970	S	YVITATNSCGSKFAA	Liver	2.94392	-0.558062	FALSE	FALSE	FALSE
A2ASS6	Ttn	16970	S	YVITATNSCGSKFAA	Lung	5.96518	0.374658	FALSE	FALSE	FALSE
A2ASS6	Ttn	16970	S	YVITATNSCGSKFAA	Pancreas	1.39065	-1.03759	FALSE	FALSE	FALSE
A2ASS6	Ttn	16970	S	YVITATNSCGSKFAA	Small_intestine	4.42478	-0.100892	FALSE	FALSE	FALSE
A2ASS6	Ttn	16970	S	YVITATNSCGSKFAA	Spleen	3.73741	-0.313098	FALSE	FALSE	FALSE
A2ASS6	Ttn	16970	S	YVITATNSCGSKFAA	SubWAT	2.09994	-0.818615	FALSE	FALSE	FALSE
A2ASS6	Ttn	16970	S	YVITATNSCGSKFAA	Testes	3.9823	-0.237495	FALSE	FALSE	FALSE
A2ASS6	Ttn	16973	S	TATNSCGSKFAAVRV	BAT	3.43663	-0.226971	FALSE	FALSE	FALSE
A2ASS6	Ttn	16973	S	TATNSCGSKFAAVRV	Brain	2.28011	-0.616318	FALSE	FALSE	FALSE
A2ASS6	Ttn	16973	S	TATNSCGSKFAAVRV	Gastrocnemius	11.6984	2.55441	TRUE	FALSE	FALSE
A2ASS6	Ttn	16973	S	TATNSCGSKFAAVRV	Heart	3.67784	-0.145766	FALSE	FALSE	FALSE
A2ASS6	Ttn	16973	S	TATNSCGSKFAAVRV	Kidney	2.35809	-0.590067	FALSE	FALSE	FALSE
A2ASS6	Ttn	16973	S	TATNSCGSKFAAVRV	Liver	3.74954	-0.121626	FALSE	FALSE	FALSE
A2ASS6	Ttn	16973	S	TATNSCGSKFAAVRV	Lung	3.05078	-0.356868	FALSE	FALSE	FALSE
A2ASS6	Ttn	16973	S	TATNSCGSKFAAVRV	Pancreas	4.33667	0.0760323	FALSE	FALSE	FALSE
A2ASS6	Ttn	16973	S	TATNSCGSKFAAVRV	Small_intestine	2.99928	-0.374207	FALSE	FALSE	FALSE
A2ASS6	Ttn	16973	S	TATNSCGSKFAAVRV	Spleen	2.24634	-0.627686	FALSE	FALSE	FALSE
A2ASS6	Ttn	16973	S	TATNSCGSKFAAVRV	SubWAT	1.17111	-0.989668	FALSE	FALSE	FALSE
A2ASS6	Ttn	16973	S	TATNSCGSKFAAVRV	Testes	8.32502	1.41873	FALSE	FALSE	FALSE
A2ASS6	Ttn	17031	T	RKDAKMHTWRQPIET	BAT	2.2004	-0.35594	FALSE	FALSE	FALSE
A2ASS6	Ttn	17031	T	RKDAKMHTWRQPIET	Brain	1.79556	-0.641183	FALSE	FALSE	FALSE
A2ASS6	Ttn	17031	T	RKDAKMHTWRQPIET	Gastrocnemius	5.65818	2.08037	TRUE	FALSE	FALSE
A2ASS6	Ttn	17031	T	RKDAKMHTWRQPIET	Heart	1.84884	-0.603646	FALSE	FALSE	FALSE
A2ASS6	Ttn	17031	T	RKDAKMHTWRQPIET	Kidney	0.609353	-1.47697	FALSE	FALSE	FALSE
A2ASS6	Ttn	17031	T	RKDAKMHTWRQPIET	Liver	2.86291	0.110859	FALSE	FALSE	FALSE
A2ASS6	Ttn	17031	T	RKDAKMHTWRQPIET	Lung	3.26764	0.396026	FALSE	FALSE	FALSE
A2ASS6	Ttn	17031	T	RKDAKMHTWRQPIET	Pancreas	1.68412	-0.719704	FALSE	FALSE	FALSE
A2ASS6	Ttn	17031	T	RKDAKMHTWRQPIET	Small_intestine	3.26641	0.395161	FALSE	FALSE	FALSE
A2ASS6	Ttn	17031	T	RKDAKMHTWRQPIET	Spleen	1.79665	-0.640412	FALSE	FALSE	FALSE
A2ASS6	Ttn	17031	T	RKDAKMHTWRQPIET	SubWAT	4.872	1.52644	FALSE	FALSE	FALSE
A2ASS6	Ttn	17031	T	RKDAKMHTWRQPIET	Testes	2.60481	-0.0709989	FALSE	FALSE	FALSE
A2ASS6	Ttn	17041	S	QPIETERSKCDITGL	BAT	2.83359	0.0206128	FALSE	FALSE	FALSE
A2ASS6	Ttn	17041	S	QPIETERSKCDITGL	Brain	3.66854	1.05289	FALSE	FALSE	FALSE
A2ASS6	Ttn	17041	S	QPIETERSKCDITGL	Gastrocnemius	4.10441	1.59178	FALSE	FALSE	FALSE
A2ASS6	Ttn	17041	S	QPIETERSKCDITGL	Heart	2.73755	-0.0981158	FALSE	FALSE	FALSE
A2ASS6	Ttn	17041	S	QPIETERSKCDITGL	Kidney	2.03565	-0.965904	FALSE	FALSE	FALSE
A2ASS6	Ttn	17041	S	QPIETERSKCDITGL	Liver	2.50329	-0.387739	FALSE	FALSE	FALSE
A2ASS6	Ttn	17041	S	QPIETERSKCDITGL	Lung	3.44763	0.779781	FALSE	FALSE	FALSE
A2ASS6	Ttn	17041	S	QPIETERSKCDITGL	Pancreas	1.92366	-1.10436	FALSE	FALSE	FALSE
A2ASS6	Ttn	17041	S	QPIETERSKCDITGL	Small_intestine	2.94731	0.16121	FALSE	FALSE	FALSE
A2ASS6	Ttn	17041	S	QPIETERSKCDITGL	Spleen	2.91896	0.126158	FALSE	FALSE	FALSE
A2ASS6	Ttn	17041	S	QPIETERSKCDITGL	SubWAT	3.44176	0.772519	FALSE	FALSE	FALSE
A2ASS6	Ttn	17041	S	QPIETERSKCDITGL	Testes	1.24061	-1.94883	FALSE	FALSE	FALSE
A2ASS6	Ttn	17098	S	TYTERTKSTITLDWK	BAT	8.80424	0.851623	FALSE	TRUE	FALSE
A2ASS6	Ttn	17098	S	TYTERTKSTITLDWK	Brain	2.30603	-0.913155	FALSE	TRUE	FALSE
A2ASS6	Ttn	17098	S	TYTERTKSTITLDWK	Gastrocnemius	11.8	1.66519	FALSE	TRUE	FALSE
A2ASS6	Ttn	17098	S	TYTERTKSTITLDWK	Heart	12.1074	1.7487	FALSE	TRUE	FALSE
A2ASS6	Ttn	17098	S	TYTERTKSTITLDWK	Kidney	3.35114	-0.629324	FALSE	TRUE	FALSE
A2ASS6	Ttn	17098	S	TYTERTKSTITLDWK	Liver	2.08802	-0.972362	FALSE	TRUE	FALSE
A2ASS6	Ttn	17098	S	TYTERTKSTITLDWK	Lung	7.84956	0.592351	FALSE	TRUE	FALSE
A2ASS6	Ttn	17098	S	TYTERTKSTITLDWK	Pancreas	4.27724	-0.377815	FALSE	TRUE	FALSE
A2ASS6	Ttn	17098	S	TYTERTKSTITLDWK	Small_intestine	2.2594	-0.925819	FALSE	TRUE	FALSE
A2ASS6	Ttn	17098	S	TYTERTKSTITLDWK	Spleen	3.02038	-0.719152	FALSE	TRUE	FALSE
A2ASS6	Ttn	17098	S	TYTERTKSTITLDWK	SubWAT	6.61765	0.25779	FALSE	TRUE	FALSE
A2ASS6	Ttn	17098	S	TYTERTKSTITLDWK	Testes	3.54	-0.578034	FALSE	TRUE	FALSE
A2ASS6	Ttn	17109	S	LDWKEPRSDGGSPIQ	BAT	2.42947	-0.411443	FALSE	TRUE	FALSE
A2ASS6	Ttn	17109	S	LDWKEPRSDGGSPIQ	Brain	2.90911	-0.141903	FALSE	TRUE	FALSE
A2ASS6	Ttn	17109	S	LDWKEPRSDGGSPIQ	Gastrocnemius	2.36317	-0.448703	FALSE	TRUE	FALSE
A2ASS6	Ttn	17109	S	LDWKEPRSDGGSPIQ	Heart	3.1077	-0.0303022	FALSE	TRUE	FALSE
A2ASS6	Ttn	17109	S	LDWKEPRSDGGSPIQ	Kidney	3.81253	0.36578	FALSE	TRUE	FALSE
A2ASS6	Ttn	17109	S	LDWKEPRSDGGSPIQ	Liver	3.24836	0.0487387	FALSE	TRUE	FALSE
A2ASS6	Ttn	17109	S	LDWKEPRSDGGSPIQ	Lung	3.91161	0.421461	FALSE	TRUE	FALSE
A2ASS6	Ttn	17109	S	LDWKEPRSDGGSPIQ	Pancreas	3.84354	0.38321	FALSE	TRUE	FALSE
A2ASS6	Ttn	17109	S	LDWKEPRSDGGSPIQ	Small_intestine	3.05019	-0.0626239	FALSE	TRUE	FALSE
A2ASS6	Ttn	17109	S	LDWKEPRSDGGSPIQ	Spleen	0.232651	-1.64597	FALSE	TRUE	FALSE
A2ASS6	Ttn	17109	S	LDWKEPRSDGGSPIQ	SubWAT	1.36318	-1.01066	FALSE	TRUE	FALSE
A2ASS6	Ttn	17109	S	LDWKEPRSDGGSPIQ	Testes	7.66802	2.53241	TRUE	TRUE	FALSE
A2ASS6	Ttn	17113	S	EPRSDGGSPIQGYII	BAT	9.02807	0.741017	FALSE	FALSE	FALSE
A2ASS6	Ttn	17113	S	EPRSDGGSPIQGYII	Brain	3.87481	-0.673922	FALSE	FALSE	FALSE
A2ASS6	Ttn	17113	S	EPRSDGGSPIQGYII	Gastrocnemius	12.2617	1.62888	FALSE	FALSE	FALSE
A2ASS6	Ttn	17113	S	EPRSDGGSPIQGYII	Heart	11.3176	1.36966	FALSE	FALSE	FALSE
A2ASS6	Ttn	17113	S	EPRSDGGSPIQGYII	Kidney	3.24827	-0.845951	FALSE	FALSE	FALSE
A2ASS6	Ttn	17113	S	EPRSDGGSPIQGYII	Liver	4.29074	-0.55972	FALSE	FALSE	FALSE
A2ASS6	Ttn	17113	S	EPRSDGGSPIQGYII	Lung	7.07656	0.205189	FALSE	FALSE	FALSE
A2ASS6	Ttn	17113	S	EPRSDGGSPIQGYII	Pancreas	3.38944	-0.807191	FALSE	FALSE	FALSE
A2ASS6	Ttn	17113	S	EPRSDGGSPIQGYII	Small_intestine	4.64524	-0.462383	FALSE	FALSE	FALSE
A2ASS6	Ttn	17113	S	EPRSDGGSPIQGYII	Spleen	2.47301	-1.05882	FALSE	FALSE	FALSE
A2ASS6	Ttn	17113	S	EPRSDGGSPIQGYII	SubWAT	3.26486	-0.841398	FALSE	FALSE	FALSE
A2ASS6	Ttn	17113	S	EPRSDGGSPIQGYII	Testes	11.0808	1.30464	FALSE	FALSE	FALSE
A2ASS6	Ttn	17196	T	RLAVRGDTIKVKAGE	BAT	1.84986	-0.937397	FALSE	FALSE	FALSE
A2ASS6	Ttn	17196	T	RLAVRGDTIKVKAGE	Brain	4.42663	0.409886	FALSE	FALSE	FALSE
A2ASS6	Ttn	17196	T	RLAVRGDTIKVKAGE	Gastrocnemius	6.9258	1.7166	FALSE	FALSE	FALSE
A2ASS6	Ttn	17196	T	RLAVRGDTIKVKAGE	Heart	7.32184	1.92367	FALSE	FALSE	FALSE
A2ASS6	Ttn	17196	T	RLAVRGDTIKVKAGE	Kidney	4.56624	0.482881	FALSE	FALSE	FALSE
A2ASS6	Ttn	17196	T	RLAVRGDTIKVKAGE	Liver	1.24595	-1.25316	FALSE	FALSE	FALSE
A2ASS6	Ttn	17196	T	RLAVRGDTIKVKAGE	Lung	2.54499	-0.573941	FALSE	FALSE	FALSE
A2ASS6	Ttn	17196	T	RLAVRGDTIKVKAGE	Pancreas	2.94218	-0.366268	FALSE	FALSE	FALSE
A2ASS6	Ttn	17196	T	RLAVRGDTIKVKAGE	Small_intestine	2.80214	-0.439488	FALSE	FALSE	FALSE
A2ASS6	Ttn	17196	T	RLAVRGDTIKVKAGE	Spleen	1.93597	-0.892375	FALSE	FALSE	FALSE
A2ASS6	Ttn	17196	T	RLAVRGDTIKVKAGE	SubWAT	3.28226	-0.188455	FALSE	FALSE	FALSE
A2ASS6	Ttn	17196	T	RLAVRGDTIKVKAGE	Testes	3.86846	0.118044	FALSE	FALSE	FALSE
A2ASS6	Ttn	17232	T	EKVIDKPTDTLNITK	BAT	2.02572	-0.652643	FALSE	FALSE	FALSE
A2ASS6	Ttn	17232	T	EKVIDKPTDTLNITK	Brain	1.79631	-0.749945	FALSE	FALSE	FALSE
A2ASS6	Ttn	17232	T	EKVIDKPTDTLNITK	Gastrocnemius	10.3912	2.89543	TRUE	FALSE	FALSE
A2ASS6	Ttn	17232	T	EKVIDKPTDTLNITK	Heart	3.05133	-0.21765	FALSE	FALSE	FALSE
A2ASS6	Ttn	17232	T	EKVIDKPTDTLNITK	Kidney	3.96182	0.168521	FALSE	FALSE	FALSE
A2ASS6	Ttn	17232	T	EKVIDKPTDTLNITK	Liver	4.12841	0.239177	FALSE	FALSE	FALSE
A2ASS6	Ttn	17232	T	EKVIDKPTDTLNITK	Lung	3.51898	-0.0193036	FALSE	FALSE	FALSE
A2ASS6	Ttn	17232	T	EKVIDKPTDTLNITK	Pancreas	2.05967	-0.638243	FALSE	FALSE	FALSE
A2ASS6	Ttn	17232	T	EKVIDKPTDTLNITK	Small_intestine	2.12667	-0.609825	FALSE	FALSE	FALSE
A2ASS6	Ttn	17232	T	EKVIDKPTDTLNITK	Spleen	4.04158	0.202346	FALSE	FALSE	FALSE
A2ASS6	Ttn	17232	T	EKVIDKPTDTLNITK	SubWAT	3.99562	0.182855	FALSE	FALSE	FALSE
A2ASS6	Ttn	17232	T	EKVIDKPTDTLNITK	Testes	1.67659	-0.800721	FALSE	FALSE	FALSE
A2ASS6	Ttn	17234	T	VIDKPTDTLNITKEE	BAT	3.93899	0.00053458	FALSE	FALSE	FALSE
A2ASS6	Ttn	17234	T	VIDKPTDTLNITKEE	Brain	3.64042	-0.13576	FALSE	FALSE	FALSE
A2ASS6	Ttn	17234	T	VIDKPTDTLNITKEE	Gastrocnemius	9.5629	2.56787	TRUE	FALSE	FALSE
A2ASS6	Ttn	17234	T	VIDKPTDTLNITKEE	Heart	3.10102	-0.381997	FALSE	FALSE	FALSE
A2ASS6	Ttn	17234	T	VIDKPTDTLNITKEE	Kidney	3.39917	-0.245893	FALSE	FALSE	FALSE
A2ASS6	Ttn	17234	T	VIDKPTDTLNITKEE	Liver	3.51583	-0.192637	FALSE	FALSE	FALSE
A2ASS6	Ttn	17234	T	VIDKPTDTLNITKEE	Lung	4.45407	0.235673	FALSE	FALSE	FALSE
A2ASS6	Ttn	17234	T	VIDKPTDTLNITKEE	Pancreas	2.66836	-0.57951	FALSE	FALSE	FALSE
A2ASS6	Ttn	17234	T	VIDKPTDTLNITKEE	Small_intestine	1.42944	-1.14508	FALSE	FALSE	FALSE
A2ASS6	Ttn	17234	T	VIDKPTDTLNITKEE	Spleen	2.46332	-0.673111	FALSE	FALSE	FALSE
A2ASS6	Ttn	17234	T	VIDKPTDTLNITKEE	SubWAT	2.44056	-0.683501	FALSE	FALSE	FALSE
A2ASS6	Ttn	17234	T	VIDKPTDTLNITKEE	Testes	6.63969	1.23341	FALSE	FALSE	FALSE
A2ASS6	Ttn	17252	S	SEAKTELSIPKAARE	BAT	2.85019	-0.635543	FALSE	FALSE	FALSE
A2ASS6	Ttn	17252	S	SEAKTELSIPKAARE	Brain	3.54007	-0.232858	FALSE	FALSE	FALSE
A2ASS6	Ttn	17252	S	SEAKTELSIPKAARE	Gastrocnemius	7.97177	2.35397	TRUE	FALSE	FALSE
A2ASS6	Ttn	17252	S	SEAKTELSIPKAARE	Heart	6.86114	1.70569	FALSE	FALSE	FALSE
A2ASS6	Ttn	17252	S	SEAKTELSIPKAARE	Kidney	4.18898	0.145919	FALSE	FALSE	FALSE
A2ASS6	Ttn	17252	S	SEAKTELSIPKAARE	Liver	3.36488	-0.335114	FALSE	FALSE	FALSE
A2ASS6	Ttn	17252	S	SEAKTELSIPKAARE	Lung	2.41952	-0.886933	FALSE	FALSE	FALSE
A2ASS6	Ttn	17252	S	SEAKTELSIPKAARE	Pancreas	2.99125	-0.553205	FALSE	FALSE	FALSE
A2ASS6	Ttn	17252	S	SEAKTELSIPKAARE	Small_intestine	3.66382	-0.160621	FALSE	FALSE	FALSE
A2ASS6	Ttn	17252	S	SEAKTELSIPKAARE	Spleen	3.14654	-0.46256	FALSE	FALSE	FALSE
A2ASS6	Ttn	17252	S	SEAKTELSIPKAARE	SubWAT	3.65541	-0.16553	FALSE	FALSE	FALSE
A2ASS6	Ttn	17252	S	SEAKTELSIPKAARE	Testes	2.61434	-0.773215	FALSE	FALSE	FALSE
A2ASS6	Ttn	17263	T	AAREDKGTYTITASN	BAT	3.83913	0.247228	FALSE	FALSE	FALSE
A2ASS6	Ttn	17263	T	AAREDKGTYTITASN	Brain	2.31993	-0.582107	FALSE	FALSE	FALSE
A2ASS6	Ttn	17263	T	AAREDKGTYTITASN	Gastrocnemius	7.45935	2.22351	TRUE	FALSE	FALSE
A2ASS6	Ttn	17263	T	AAREDKGTYTITASN	Heart	6.4501	1.67256	FALSE	FALSE	FALSE
A2ASS6	Ttn	17263	T	AAREDKGTYTITASN	Kidney	2.3754	-0.551827	FALSE	FALSE	FALSE
A2ASS6	Ttn	17263	T	AAREDKGTYTITASN	Liver	1.74852	-0.894039	FALSE	FALSE	FALSE
A2ASS6	Ttn	17263	T	AAREDKGTYTITASN	Lung	2.24567	-0.622642	FALSE	FALSE	FALSE
A2ASS6	Ttn	17263	T	AAREDKGTYTITASN	Pancreas	2.59991	-0.429267	FALSE	FALSE	FALSE
A2ASS6	Ttn	17263	T	AAREDKGTYTITASN	Small_intestine	2.1046	-0.699656	FALSE	FALSE	FALSE
A2ASS6	Ttn	17263	T	AAREDKGTYTITASN	Spleen	3.57752	0.104415	FALSE	FALSE	FALSE
A2ASS6	Ttn	17263	T	AAREDKGTYTITASN	SubWAT	1.97712	-0.769248	FALSE	FALSE	FALSE
A2ASS6	Ttn	17263	T	AAREDKGTYTITASN	Testes	3.93777	0.301077	FALSE	FALSE	FALSE
A2ASS6	Ttn	17269	S	GTYTITASNRLGSVF	BAT	4.55707	0.421427	FALSE	FALSE	FALSE
A2ASS6	Ttn	17269	S	GTYTITASNRLGSVF	Brain	1.17226	-1.22857	FALSE	FALSE	FALSE
A2ASS6	Ttn	17269	S	GTYTITASNRLGSVF	Gastrocnemius	8.03122	2.11498	TRUE	FALSE	FALSE
A2ASS6	Ttn	17269	S	GTYTITASNRLGSVF	Heart	6.612	1.42315	FALSE	FALSE	FALSE
A2ASS6	Ttn	17269	S	GTYTITASNRLGSVF	Kidney	3.61251	-0.0390204	FALSE	FALSE	FALSE
A2ASS6	Ttn	17269	S	GTYTITASNRLGSVF	Liver	2.84067	-0.41527	FALSE	FALSE	FALSE
A2ASS6	Ttn	17269	S	GTYTITASNRLGSVF	Lung	2.72104	-0.473587	FALSE	FALSE	FALSE
A2ASS6	Ttn	17269	S	GTYTITASNRLGSVF	Pancreas	3.69402	0.000715154	FALSE	FALSE	FALSE
A2ASS6	Ttn	17269	S	GTYTITASNRLGSVF	Small_intestine	2.43667	-0.61221	FALSE	FALSE	FALSE
A2ASS6	Ttn	17269	S	GTYTITASNRLGSVF	Spleen	2.02863	-0.811118	FALSE	FALSE	FALSE
A2ASS6	Ttn	17269	S	GTYTITASNRLGSVF	SubWAT	1.6413	-0.99993	FALSE	FALSE	FALSE
A2ASS6	Ttn	17269	S	GTYTITASNRLGSVF	Testes	4.96328	0.619441	FALSE	FALSE	FALSE
A2ASS6	Ttn	17284	Y	RNVHVEVYDRPSPPR	BAT	6.20238	0.475747	FALSE	TRUE	FALSE
A2ASS6	Ttn	17284	Y	RNVHVEVYDRPSPPR	Brain	3.13914	-0.540418	FALSE	TRUE	FALSE
A2ASS6	Ttn	17284	Y	RNVHVEVYDRPSPPR	Gastrocnemius	11.0815	2.09431	TRUE	TRUE	FALSE
A2ASS6	Ttn	17284	Y	RNVHVEVYDRPSPPR	Heart	8.78927	1.33389	FALSE	TRUE	FALSE
A2ASS6	Ttn	17284	Y	RNVHVEVYDRPSPPR	Kidney	1.60224	-1.05026	FALSE	TRUE	FALSE
A2ASS6	Ttn	17284	Y	RNVHVEVYDRPSPPR	Liver	3.77641	-0.329019	FALSE	TRUE	FALSE
A2ASS6	Ttn	17284	Y	RNVHVEVYDRPSPPR	Lung	2.45325	-0.767948	FALSE	TRUE	FALSE
A2ASS6	Ttn	17284	Y	RNVHVEVYDRPSPPR	Pancreas	4.1935	-0.190658	FALSE	TRUE	FALSE
A2ASS6	Ttn	17284	Y	RNVHVEVYDRPSPPR	Small_intestine	2.08755	-0.889261	FALSE	TRUE	FALSE
A2ASS6	Ttn	17284	Y	RNVHVEVYDRPSPPR	Spleen	1.75151	-1.00074	FALSE	TRUE	FALSE
A2ASS6	Ttn	17284	Y	RNVHVEVYDRPSPPR	SubWAT	4.87846	0.0365645	FALSE	TRUE	FALSE
A2ASS6	Ttn	17284	Y	RNVHVEVYDRPSPPR	Testes	7.2636	0.827783	FALSE	TRUE	FALSE
A2ASS6	Ttn	17296	T	PPRNLAVTDIKAESC	BAT	2.11961	-0.655762	FALSE	FALSE	FALSE
A2ASS6	Ttn	17296	T	PPRNLAVTDIKAESC	Brain	3.12516	-0.221519	FALSE	FALSE	FALSE
A2ASS6	Ttn	17296	T	PPRNLAVTDIKAESC	Gastrocnemius	9.94614	2.72409	TRUE	FALSE	FALSE
A2ASS6	Ttn	17296	T	PPRNLAVTDIKAESC	Heart	2.98553	-0.281818	FALSE	FALSE	FALSE
A2ASS6	Ttn	17296	T	PPRNLAVTDIKAESC	Kidney	3.27259	-0.157852	FALSE	FALSE	FALSE
A2ASS6	Ttn	17296	T	PPRNLAVTDIKAESC	Liver	3.15675	-0.207877	FALSE	FALSE	FALSE
A2ASS6	Ttn	17296	T	PPRNLAVTDIKAESC	Lung	2.60531	-0.446012	FALSE	FALSE	FALSE
A2ASS6	Ttn	17296	T	PPRNLAVTDIKAESC	Pancreas	2.11407	-0.658155	FALSE	FALSE	FALSE
A2ASS6	Ttn	17296	T	PPRNLAVTDIKAESC	Small_intestine	2.96471	-0.290809	FALSE	FALSE	FALSE
A2ASS6	Ttn	17296	T	PPRNLAVTDIKAESC	Spleen	3.13254	-0.218331	FALSE	FALSE	FALSE
A2ASS6	Ttn	17296	T	PPRNLAVTDIKAESC	SubWAT	1.7432	-0.818313	FALSE	FALSE	FALSE
A2ASS6	Ttn	17296	T	PPRNLAVTDIKAESC	Testes	6.4918	1.23235	FALSE	FALSE	FALSE
A2ASS6	Ttn	17339	T	KSEWEEVTNTAVERR	BAT	2.95997	-0.110439	FALSE	FALSE	FALSE
A2ASS6	Ttn	17339	T	KSEWEEVTNTAVERR	Brain	3.32145	0.0877718	FALSE	FALSE	FALSE
A2ASS6	Ttn	17339	T	KSEWEEVTNTAVERR	Gastrocnemius	1.32437	-1.0073	FALSE	FALSE	FALSE
A2ASS6	Ttn	17339	T	KSEWEEVTNTAVERR	Heart	3.51217	0.192349	FALSE	FALSE	FALSE
A2ASS6	Ttn	17339	T	KSEWEEVTNTAVERR	Kidney	2.88747	-0.150192	FALSE	FALSE	FALSE
A2ASS6	Ttn	17339	T	KSEWEEVTNTAVERR	Liver	3.13567	-0.0140977	FALSE	FALSE	FALSE
A2ASS6	Ttn	17339	T	KSEWEEVTNTAVERR	Lung	2.02081	-0.625412	FALSE	FALSE	FALSE
A2ASS6	Ttn	17339	T	KSEWEEVTNTAVERR	Pancreas	2.25268	-0.498272	FALSE	FALSE	FALSE
A2ASS6	Ttn	17339	T	KSEWEEVTNTAVERR	Small_intestine	2.31193	-0.465781	FALSE	FALSE	FALSE
A2ASS6	Ttn	17339	T	KSEWEEVTNTAVERR	Spleen	2.33234	-0.454591	FALSE	FALSE	FALSE
A2ASS6	Ttn	17339	T	KSEWEEVTNTAVERR	SubWAT	3.29487	0.0731972	FALSE	FALSE	FALSE
A2ASS6	Ttn	17339	T	KSEWEEVTNTAVERR	Testes	8.58282	2.97276	TRUE	FALSE	FALSE
A2ASS6	Ttn	17368	Y	RVRAVNKYGISDECK	BAT	3.57763	-0.238666	FALSE	TRUE	FALSE
A2ASS6	Ttn	17368	Y	RVRAVNKYGISDECK	Brain	4.79525	0.57753	FALSE	TRUE	FALSE
A2ASS6	Ttn	17368	Y	RVRAVNKYGISDECK	Gastrocnemius	6.0088	1.391	FALSE	TRUE	FALSE
A2ASS6	Ttn	17368	Y	RVRAVNKYGISDECK	Heart	1.86591	-1.38606	FALSE	TRUE	FALSE
A2ASS6	Ttn	17368	Y	RVRAVNKYGISDECK	Kidney	3.97463	0.0274555	FALSE	TRUE	FALSE
A2ASS6	Ttn	17368	Y	RVRAVNKYGISDECK	Liver	4.38413	0.301948	FALSE	TRUE	FALSE
A2ASS6	Ttn	17368	Y	RVRAVNKYGISDECK	Lung	3.23958	-0.465268	FALSE	TRUE	FALSE
A2ASS6	Ttn	17368	Y	RVRAVNKYGISDECK	Pancreas	4.18078	0.165639	FALSE	TRUE	FALSE
A2ASS6	Ttn	17368	Y	RVRAVNKYGISDECK	Small_intestine	4.07785	0.0966399	FALSE	TRUE	FALSE
A2ASS6	Ttn	17368	Y	RVRAVNKYGISDECK	Spleen	3.69303	-0.161306	FALSE	TRUE	FALSE
A2ASS6	Ttn	17368	Y	RVRAVNKYGISDECK	SubWAT	1.04826	-1.93414	FALSE	TRUE	FALSE
A2ASS6	Ttn	17368	Y	RVRAVNKYGISDECK	Testes	6.35824	1.62523	FALSE	TRUE	FALSE
A2ASS6	Ttn	17385	Y	KVVIQDPYRLPGPPG	BAT	2.4001	-0.75337	FALSE	FALSE	FALSE
A2ASS6	Ttn	17385	Y	KVVIQDPYRLPGPPG	Brain	2.7368	-0.642781	FALSE	FALSE	FALSE
A2ASS6	Ttn	17385	Y	KVVIQDPYRLPGPPG	Gastrocnemius	11.2511	2.1537	TRUE	FALSE	FALSE
A2ASS6	Ttn	17385	Y	KVVIQDPYRLPGPPG	Heart	9.6187	1.61755	FALSE	FALSE	FALSE
A2ASS6	Ttn	17385	Y	KVVIQDPYRLPGPPG	Kidney	3.69999	-0.326427	FALSE	FALSE	FALSE
A2ASS6	Ttn	17385	Y	KVVIQDPYRLPGPPG	Liver	4.66171	-0.0105553	FALSE	FALSE	FALSE
A2ASS6	Ttn	17385	Y	KVVIQDPYRLPGPPG	Lung	3.72933	-0.316792	FALSE	FALSE	FALSE
A2ASS6	Ttn	17385	Y	KVVIQDPYRLPGPPG	Pancreas	1.99074	-0.887823	FALSE	FALSE	FALSE
A2ASS6	Ttn	17385	Y	KVVIQDPYRLPGPPG	Small_intestine	3.11141	-0.519743	FALSE	FALSE	FALSE
A2ASS6	Ttn	17385	Y	KVVIQDPYRLPGPPG	Spleen	3.16115	-0.503406	FALSE	FALSE	FALSE
A2ASS6	Ttn	17385	Y	KVVIQDPYRLPGPPG	SubWAT	2.59721	-0.688632	FALSE	FALSE	FALSE
A2ASS6	Ttn	17385	Y	KVVIQDPYRLPGPPG	Testes	7.36792	0.878288	FALSE	FALSE	FALSE
A2ASS6	Ttn	17508	S	EVKDKTKSSISLAWK	BAT	3.8956	-0.500622	FALSE	TRUE	FALSE
A2ASS6	Ttn	17508	S	EVKDKTKSSISLAWK	Brain	2.29828	-0.866757	FALSE	TRUE	FALSE
A2ASS6	Ttn	17508	S	EVKDKTKSSISLAWK	Gastrocnemius	13.8339	1.77741	FALSE	TRUE	FALSE
A2ASS6	Ttn	17508	S	EVKDKTKSSISLAWK	Heart	12.4549	1.46133	FALSE	TRUE	FALSE
A2ASS6	Ttn	17508	S	EVKDKTKSSISLAWK	Kidney	3.54285	-0.581477	FALSE	TRUE	FALSE
A2ASS6	Ttn	17508	S	EVKDKTKSSISLAWK	Liver	3.65942	-0.554758	FALSE	TRUE	FALSE
A2ASS6	Ttn	17508	S	EVKDKTKSSISLAWK	Lung	8.81295	0.626527	FALSE	TRUE	FALSE
A2ASS6	Ttn	17508	S	EVKDKTKSSISLAWK	Pancreas	2.49656	-0.821307	FALSE	TRUE	FALSE
A2ASS6	Ttn	17508	S	EVKDKTKSSISLAWK	Small_intestine	3.03286	-0.698377	FALSE	TRUE	FALSE
A2ASS6	Ttn	17508	S	EVKDKTKSSISLAWK	Spleen	2.90644	-0.727354	FALSE	TRUE	FALSE
A2ASS6	Ttn	17508	S	EVKDKTKSSISLAWK	SubWAT	4.13118	-0.446622	FALSE	TRUE	FALSE
A2ASS6	Ttn	17508	S	EVKDKTKSSISLAWK	Testes	11.8907	1.33201	FALSE	TRUE	FALSE
A2ASS6	Ttn	17509	S	VKDKTKSSISLAWKP	BAT	2.81264	-0.392337	FALSE	FALSE	FALSE
A2ASS6	Ttn	17509	S	VKDKTKSSISLAWKP	Brain	0.694812	-1.06358	FALSE	FALSE	FALSE
A2ASS6	Ttn	17509	S	VKDKTKSSISLAWKP	Gastrocnemius	11.8099	2.45933	TRUE	FALSE	FALSE
A2ASS6	Ttn	17509	S	VKDKTKSSISLAWKP	Heart	0.996527	-0.967948	FALSE	FALSE	FALSE
A2ASS6	Ttn	17509	S	VKDKTKSSISLAWKP	Kidney	5.57102	0.481924	FALSE	FALSE	FALSE
A2ASS6	Ttn	17509	S	VKDKTKSSISLAWKP	Liver	3.68033	-0.117323	FALSE	FALSE	FALSE
A2ASS6	Ttn	17509	S	VKDKTKSSISLAWKP	Lung	2.19371	-0.588503	FALSE	FALSE	FALSE
A2ASS6	Ttn	17509	S	VKDKTKSSISLAWKP	Pancreas	4.62653	0.182572	FALSE	FALSE	FALSE
A2ASS6	Ttn	17509	S	VKDKTKSSISLAWKP	Small_intestine	3.43894	-0.193832	FALSE	FALSE	FALSE
A2ASS6	Ttn	17509	S	VKDKTKSSISLAWKP	Spleen	2.6134	-0.455485	FALSE	FALSE	FALSE
A2ASS6	Ttn	17509	S	VKDKTKSSISLAWKP	SubWAT	7.94491	1.23432	FALSE	FALSE	FALSE
A2ASS6	Ttn	17509	S	VKDKTKSSISLAWKP	Testes	2.22326	-0.579139	FALSE	FALSE	FALSE
A2ASS6	Ttn	17551	T	NEPDKLLTACECVVP	BAT	1.76517	-1.27202	FALSE	FALSE	FALSE
A2ASS6	Ttn	17551	T	NEPDKLLTACECVVP	Brain	6.52518	0.544759	FALSE	FALSE	FALSE
A2ASS6	Ttn	17551	T	NEPDKLLTACECVVP	Gastrocnemius	10.0345	1.88418	FALSE	FALSE	FALSE
A2ASS6	Ttn	17551	T	NEPDKLLTACECVVP	Heart	8.77638	1.40399	FALSE	FALSE	FALSE
A2ASS6	Ttn	17551	T	NEPDKLLTACECVVP	Kidney	4.2109	-0.338544	FALSE	FALSE	FALSE
A2ASS6	Ttn	17551	T	NEPDKLLTACECVVP	Liver	3.55054	-0.59059	FALSE	FALSE	FALSE
A2ASS6	Ttn	17551	T	NEPDKLLTACECVVP	Lung	3.90255	-0.456234	FALSE	FALSE	FALSE
A2ASS6	Ttn	17551	T	NEPDKLLTACECVVP	Pancreas	4.0377	-0.404653	FALSE	FALSE	FALSE
A2ASS6	Ttn	17551	T	NEPDKLLTACECVVP	Small_intestine	5.36225	0.100896	FALSE	FALSE	FALSE
A2ASS6	Ttn	17551	T	NEPDKLLTACECVVP	Spleen	1.41691	-1.40494	FALSE	FALSE	FALSE
A2ASS6	Ttn	17551	T	NEPDKLLTACECVVP	SubWAT	4.35842	-0.28224	FALSE	FALSE	FALSE
A2ASS6	Ttn	17551	T	NEPDKLLTACECVVP	Testes	7.23428	0.815403	FALSE	FALSE	FALSE
A2ASS6	Ttn	17710	S	PPKDLKVSDITRGSC	BAT	3.34082	-0.139321	FALSE	FALSE	FALSE
A2ASS6	Ttn	17710	S	PPKDLKVSDITRGSC	Brain	2.63627	-0.485033	FALSE	FALSE	FALSE
A2ASS6	Ttn	17710	S	PPKDLKVSDITRGSC	Gastrocnemius	9.08983	2.68163	TRUE	FALSE	FALSE
A2ASS6	Ttn	17710	S	PPKDLKVSDITRGSC	Heart	5.59257	0.965577	FALSE	FALSE	FALSE
A2ASS6	Ttn	17710	S	PPKDLKVSDITRGSC	Kidney	2.8594	-0.375549	FALSE	FALSE	FALSE
A2ASS6	Ttn	17710	S	PPKDLKVSDITRGSC	Liver	3.15619	-0.229916	FALSE	FALSE	FALSE
A2ASS6	Ttn	17710	S	PPKDLKVSDITRGSC	Lung	3.68747	0.0307709	FALSE	FALSE	FALSE
A2ASS6	Ttn	17710	S	PPKDLKVSDITRGSC	Pancreas	3.48619	-0.067993	FALSE	FALSE	FALSE
A2ASS6	Ttn	17710	S	PPKDLKVSDITRGSC	Small_intestine	4.09324	0.229879	FALSE	FALSE	FALSE
A2ASS6	Ttn	17710	S	PPKDLKVSDITRGSC	Spleen	1.82928	-0.881012	FALSE	FALSE	FALSE
A2ASS6	Ttn	17710	S	PPKDLKVSDITRGSC	SubWAT	1.41036	-1.08657	FALSE	FALSE	FALSE
A2ASS6	Ttn	17710	S	PPKDLKVSDITRGSC	Testes	2.31544	-0.64246	FALSE	FALSE	FALSE
A2ASS6	Ttn	17713	T	DLKVSDITRGSCRLS	BAT	2.27356	-1.40095	FALSE	FALSE	FALSE
A2ASS6	Ttn	17713	T	DLKVSDITRGSCRLS	Brain	2.96015	-0.395417	FALSE	FALSE	FALSE
A2ASS6	Ttn	17713	T	DLKVSDITRGSCRLS	Gastrocnemius	4.23777	1.47569	FALSE	FALSE	FALSE
A2ASS6	Ttn	17713	T	DLKVSDITRGSCRLS	Heart	2.22533	-1.47158	FALSE	FALSE	FALSE
A2ASS6	Ttn	17713	T	DLKVSDITRGSCRLS	Kidney	2.38543	-1.23711	FALSE	FALSE	FALSE
A2ASS6	Ttn	17713	T	DLKVSDITRGSCRLS	Liver	3.59807	0.538842	FALSE	FALSE	FALSE
A2ASS6	Ttn	17713	T	DLKVSDITRGSCRLS	Lung	3.04665	-0.268739	FALSE	FALSE	FALSE
A2ASS6	Ttn	17713	T	DLKVSDITRGSCRLS	Pancreas	3.28861	0.0856205	FALSE	FALSE	FALSE
A2ASS6	Ttn	17713	T	DLKVSDITRGSCRLS	Small_intestine	3.74736	0.757482	FALSE	FALSE	FALSE
A2ASS6	Ttn	17713	T	DLKVSDITRGSCRLS	Spleen	3.72087	0.718687	FALSE	FALSE	FALSE
A2ASS6	Ttn	17713	T	DLKVSDITRGSCRLS	SubWAT	4.07889	1.24301	FALSE	FALSE	FALSE
A2ASS6	Ttn	17713	T	DLKVSDITRGSCRLS	Testes	3.19905	-0.0455368	FALSE	FALSE	FALSE
A2ASS6	Ttn	17793	T	AETIQRTTARDPIYP	BAT	2.99127	-0.423361	FALSE	FALSE	FALSE
A2ASS6	Ttn	17793	T	AETIQRTTARDPIYP	Brain	3.0841	-0.371007	FALSE	FALSE	FALSE
A2ASS6	Ttn	17793	T	AETIQRTTARDPIYP	Gastrocnemius	3.21492	-0.297215	FALSE	FALSE	FALSE
A2ASS6	Ttn	17793	T	AETIQRTTARDPIYP	Heart	7.51877	2.13032	TRUE	FALSE	FALSE
A2ASS6	Ttn	17793	T	AETIQRTTARDPIYP	Kidney	3.46255	-0.157545	FALSE	FALSE	FALSE
A2ASS6	Ttn	17793	T	AETIQRTTARDPIYP	Liver	2.25465	-0.838846	FALSE	FALSE	FALSE
A2ASS6	Ttn	17793	T	AETIQRTTARDPIYP	Lung	3.3613	-0.214652	FALSE	FALSE	FALSE
A2ASS6	Ttn	17793	T	AETIQRTTARDPIYP	Pancreas	1.20946	-1.42837	FALSE	FALSE	FALSE
A2ASS6	Ttn	17793	T	AETIQRTTARDPIYP	Small_intestine	2.98932	-0.424466	FALSE	FALSE	FALSE
A2ASS6	Ttn	17793	T	AETIQRTTARDPIYP	Spleen	3.94693	0.115665	FALSE	FALSE	FALSE
A2ASS6	Ttn	17793	T	AETIQRTTARDPIYP	SubWAT	4.04695	0.172081	FALSE	FALSE	FALSE
A2ASS6	Ttn	17793	T	AETIQRTTARDPIYP	Testes	6.82214	1.73739	FALSE	FALSE	FALSE
A2ASS6	Ttn	17816	T	IGLITKNTVHLSWKP	BAT	1.50337	-0.944774	FALSE	FALSE	FALSE
A2ASS6	Ttn	17816	T	IGLITKNTVHLSWKP	Brain	2.1323	-0.655399	FALSE	FALSE	FALSE
A2ASS6	Ttn	17816	T	IGLITKNTVHLSWKP	Gastrocnemius	9.16355	2.57973	TRUE	FALSE	FALSE
A2ASS6	Ttn	17816	T	IGLITKNTVHLSWKP	Heart	2.11295	-0.664302	FALSE	FALSE	FALSE
A2ASS6	Ttn	17816	T	IGLITKNTVHLSWKP	Kidney	5.01407	0.670525	FALSE	FALSE	FALSE
A2ASS6	Ttn	17816	T	IGLITKNTVHLSWKP	Liver	4.05224	0.227977	FALSE	FALSE	FALSE
A2ASS6	Ttn	17816	T	IGLITKNTVHLSWKP	Lung	4.43514	0.404154	FALSE	FALSE	FALSE
A2ASS6	Ttn	17816	T	IGLITKNTVHLSWKP	Pancreas	4.76232	0.554694	FALSE	FALSE	FALSE
A2ASS6	Ttn	17816	T	IGLITKNTVHLSWKP	Small_intestine	2.51749	-0.478171	FALSE	FALSE	FALSE
A2ASS6	Ttn	17816	T	IGLITKNTVHLSWKP	Spleen	3.39424	-0.074773	FALSE	FALSE	FALSE
A2ASS6	Ttn	17816	T	IGLITKNTVHLSWKP	SubWAT	2.18255	-0.632278	FALSE	FALSE	FALSE
A2ASS6	Ttn	17816	T	IGLITKNTVHLSWKP	Testes	1.41077	-0.987383	FALSE	FALSE	FALSE
A2ASS6	Ttn	17820	S	TKNTVHLSWKPPKND	BAT	2.9522	-0.463784	FALSE	FALSE	FALSE
A2ASS6	Ttn	17820	S	TKNTVHLSWKPPKND	Brain	4.65877	0.00785166	FALSE	FALSE	FALSE
A2ASS6	Ttn	17820	S	TKNTVHLSWKPPKND	Gastrocnemius	11.8746	2.00205	TRUE	FALSE	FALSE
A2ASS6	Ttn	17820	S	TKNTVHLSWKPPKND	Heart	10.5244	1.6289	FALSE	FALSE	FALSE
A2ASS6	Ttn	17820	S	TKNTVHLSWKPPKND	Kidney	1.71636	-0.80533	FALSE	FALSE	FALSE
A2ASS6	Ttn	17820	S	TKNTVHLSWKPPKND	Liver	3.02961	-0.442391	FALSE	FALSE	FALSE
A2ASS6	Ttn	17820	S	TKNTVHLSWKPPKND	Lung	3.9587	-0.185624	FALSE	FALSE	FALSE
A2ASS6	Ttn	17820	S	TKNTVHLSWKPPKND	Pancreas	2.31827	-0.638981	FALSE	FALSE	FALSE
A2ASS6	Ttn	17820	S	TKNTVHLSWKPPKND	Small_intestine	2.79776	-0.506468	FALSE	FALSE	FALSE
A2ASS6	Ttn	17820	S	TKNTVHLSWKPPKND	Spleen	1.44723	-0.879708	FALSE	FALSE	FALSE
A2ASS6	Ttn	17820	S	TKNTVHLSWKPPKND	SubWAT	1.74335	-0.797869	FALSE	FALSE	FALSE
A2ASS6	Ttn	17820	S	TKNTVHLSWKPPKND	Testes	8.54313	1.08136	FALSE	FALSE	FALSE
A2ASS6	Ttn	17892	S	EAGVSKPSATVGPVI	BAT	5.15493	1.39242	FALSE	FALSE	FALSE
A2ASS6	Ttn	17892	S	EAGVSKPSATVGPVI	Brain	3.74823	0.232623	FALSE	FALSE	FALSE
A2ASS6	Ttn	17892	S	EAGVSKPSATVGPVI	Gastrocnemius	2.84237	-0.514246	FALSE	FALSE	FALSE
A2ASS6	Ttn	17892	S	EAGVSKPSATVGPVI	Heart	1.85811	-1.32575	FALSE	FALSE	FALSE
A2ASS6	Ttn	17892	S	EAGVSKPSATVGPVI	Kidney	3.60992	0.118586	FALSE	FALSE	FALSE
A2ASS6	Ttn	17892	S	EAGVSKPSATVGPVI	Liver	3.48111	0.0123866	FALSE	FALSE	FALSE
A2ASS6	Ttn	17892	S	EAGVSKPSATVGPVI	Lung	2.02839	-1.18535	FALSE	FALSE	FALSE
A2ASS6	Ttn	17892	S	EAGVSKPSATVGPVI	Pancreas	2.48402	-0.809693	FALSE	FALSE	FALSE
A2ASS6	Ttn	17892	S	EAGVSKPSATVGPVI	Small_intestine	4.98141	1.24936	FALSE	FALSE	FALSE
A2ASS6	Ttn	17892	S	EAGVSKPSATVGPVI	Spleen	3.08951	-0.310484	FALSE	FALSE	FALSE
A2ASS6	Ttn	17892	S	EAGVSKPSATVGPVI	SubWAT	5.54118	1.71088	FALSE	FALSE	FALSE
A2ASS6	Ttn	17892	S	EAGVSKPSATVGPVI	Testes	2.77386	-0.570729	FALSE	FALSE	FALSE
A2ASS6	Ttn	17894	T	GVSKPSATVGPVIVK	BAT	2.55649	-0.45778	FALSE	FALSE	FALSE
A2ASS6	Ttn	17894	T	GVSKPSATVGPVIVK	Brain	1.08955	-0.870882	FALSE	FALSE	FALSE
A2ASS6	Ttn	17894	T	GVSKPSATVGPVIVK	Gastrocnemius	11.9337	2.18292	TRUE	FALSE	FALSE
A2ASS6	Ttn	17894	T	GVSKPSATVGPVIVK	Heart	9.00779	1.35895	FALSE	FALSE	FALSE
A2ASS6	Ttn	17894	T	GVSKPSATVGPVIVK	Kidney	3.5919	-0.166201	FALSE	FALSE	FALSE
A2ASS6	Ttn	17894	T	GVSKPSATVGPVIVK	Liver	2.89649	-0.362034	FALSE	FALSE	FALSE
A2ASS6	Ttn	17894	T	GVSKPSATVGPVIVK	Lung	0.755012	-0.96509	FALSE	FALSE	FALSE
A2ASS6	Ttn	17894	T	GVSKPSATVGPVIVK	Pancreas	2.01686	-0.609746	FALSE	FALSE	FALSE
A2ASS6	Ttn	17894	T	GVSKPSATVGPVIVK	Small_intestine	2.77632	-0.395876	FALSE	FALSE	FALSE
A2ASS6	Ttn	17894	T	GVSKPSATVGPVIVK	Spleen	1.69792	-0.699561	FALSE	FALSE	FALSE
A2ASS6	Ttn	17894	T	GVSKPSATVGPVIVK	SubWAT	3.64841	-0.150287	FALSE	FALSE	FALSE
A2ASS6	Ttn	17894	T	GVSKPSATVGPVIVK	Testes	8.21461	1.13559	FALSE	FALSE	FALSE
A2ASS6	Ttn	17904	T	PVIVKDQTCPPAIEL	BAT	2.67813	-0.814205	FALSE	FALSE	FALSE
A2ASS6	Ttn	17904	T	PVIVKDQTCPPAIEL	Brain	1.70991	-1.16044	FALSE	FALSE	FALSE
A2ASS6	Ttn	17904	T	PVIVKDQTCPPAIEL	Gastrocnemius	11.3984	2.30416	TRUE	FALSE	FALSE
A2ASS6	Ttn	17904	T	PVIVKDQTCPPAIEL	Heart	6.67054	0.613482	FALSE	FALSE	FALSE
A2ASS6	Ttn	17904	T	PVIVKDQTCPPAIEL	Kidney	2.66076	-0.820417	FALSE	FALSE	FALSE
A2ASS6	Ttn	17904	T	PVIVKDQTCPPAIEL	Liver	3.27556	-0.600564	FALSE	FALSE	FALSE
A2ASS6	Ttn	17904	T	PVIVKDQTCPPAIEL	Lung	4.71212	-0.0868507	FALSE	FALSE	FALSE
A2ASS6	Ttn	17904	T	PVIVKDQTCPPAIEL	Pancreas	4.41549	-0.192924	FALSE	FALSE	FALSE
A2ASS6	Ttn	17904	T	PVIVKDQTCPPAIEL	Small_intestine	4.55626	-0.142585	FALSE	FALSE	FALSE
A2ASS6	Ttn	17904	T	PVIVKDQTCPPAIEL	Spleen	4.60097	-0.126598	FALSE	FALSE	FALSE
A2ASS6	Ttn	17904	T	PVIVKDQTCPPAIEL	SubWAT	3.84112	-0.398322	FALSE	FALSE	FALSE
A2ASS6	Ttn	17904	T	PVIVKDQTCPPAIEL	Testes	8.94062	1.42526	FALSE	FALSE	FALSE
A2ASS6	Ttn	17949	S	APPKKPDSKEPVVYD	BAT	2.89371	-0.691905	FALSE	FALSE	FALSE
A2ASS6	Ttn	17949	S	APPKKPDSKEPVVYD	Brain	3.41343	-0.397931	FALSE	FALSE	FALSE
A2ASS6	Ttn	17949	S	APPKKPDSKEPVVYD	Gastrocnemius	8.5125	2.48631	TRUE	FALSE	FALSE
A2ASS6	Ttn	17949	S	APPKKPDSKEPVVYD	Heart	6.10333	1.12359	FALSE	FALSE	FALSE
A2ASS6	Ttn	17949	S	APPKKPDSKEPVVYD	Kidney	2.41258	-0.964052	FALSE	FALSE	FALSE
A2ASS6	Ttn	17949	S	APPKKPDSKEPVVYD	Liver	3.27575	-0.475807	FALSE	FALSE	FALSE
A2ASS6	Ttn	17949	S	APPKKPDSKEPVVYD	Lung	2.92802	-0.672495	FALSE	FALSE	FALSE
A2ASS6	Ttn	17949	S	APPKKPDSKEPVVYD	Pancreas	3.95185	-0.0933783	FALSE	FALSE	FALSE
A2ASS6	Ttn	17949	S	APPKKPDSKEPVVYD	Small_intestine	3.46817	-0.366965	FALSE	FALSE	FALSE
A2ASS6	Ttn	17949	S	APPKKPDSKEPVVYD	Spleen	3.91823	-0.112394	FALSE	FALSE	FALSE
A2ASS6	Ttn	17949	S	APPKKPDSKEPVVYD	SubWAT	2.92745	-0.672821	FALSE	FALSE	FALSE
A2ASS6	Ttn	17949	S	APPKKPDSKEPVVYD	Testes	5.59818	0.837854	FALSE	FALSE	FALSE
A2ASS6	Ttn	17957	T	KEPVVYDTHVNKQVV	BAT	2.44255	-0.665701	FALSE	FALSE	FALSE
A2ASS6	Ttn	17957	T	KEPVVYDTHVNKQVV	Brain	3.46072	-0.42029	FALSE	FALSE	FALSE
A2ASS6	Ttn	17957	T	KEPVVYDTHVNKQVV	Gastrocnemius	13.2621	1.94215	FALSE	FALSE	FALSE
A2ASS6	Ttn	17957	T	KEPVVYDTHVNKQVV	Heart	11.0959	1.42002	FALSE	FALSE	FALSE
A2ASS6	Ttn	17957	T	KEPVVYDTHVNKQVV	Kidney	3.54528	-0.399908	FALSE	FALSE	FALSE
A2ASS6	Ttn	17957	T	KEPVVYDTHVNKQVV	Liver	1.73043	-0.837344	FALSE	FALSE	FALSE
A2ASS6	Ttn	17957	T	KEPVVYDTHVNKQVV	Lung	3.98245	-0.294538	FALSE	FALSE	FALSE
A2ASS6	Ttn	17957	T	KEPVVYDTHVNKQVV	Pancreas	3.17568	-0.488993	FALSE	FALSE	FALSE
A2ASS6	Ttn	17957	T	KEPVVYDTHVNKQVV	Small_intestine	2.73162	-0.596026	FALSE	FALSE	FALSE
A2ASS6	Ttn	17957	T	KEPVVYDTHVNKQVV	Spleen	2.0469	-0.761065	FALSE	FALSE	FALSE
A2ASS6	Ttn	17957	T	KEPVVYDTHVNKQVV	SubWAT	3.48503	-0.414431	FALSE	FALSE	FALSE
A2ASS6	Ttn	17957	T	KEPVVYDTHVNKQVV	Testes	11.4946	1.51613	FALSE	FALSE	FALSE
A2ASS6	Ttn	17978	S	VIPQSRRSDTGLYSI	BAT	3.36673	-0.596282	FALSE	FALSE	FALSE
A2ASS6	Ttn	17978	S	VIPQSRRSDTGLYSI	Brain	3.30549	-0.61318	FALSE	FALSE	FALSE
A2ASS6	Ttn	17978	S	VIPQSRRSDTGLYSI	Gastrocnemius	12.777	1.99997	FALSE	FALSE	FALSE
A2ASS6	Ttn	17978	S	VIPQSRRSDTGLYSI	Heart	10.7317	1.43567	FALSE	FALSE	FALSE
A2ASS6	Ttn	17978	S	VIPQSRRSDTGLYSI	Kidney	3.27819	-0.620711	FALSE	FALSE	FALSE
A2ASS6	Ttn	17978	S	VIPQSRRSDTGLYSI	Liver	2.90861	-0.722677	FALSE	FALSE	FALSE
A2ASS6	Ttn	17978	S	VIPQSRRSDTGLYSI	Lung	3.3715	-0.594968	FALSE	FALSE	FALSE
A2ASS6	Ttn	17978	S	VIPQSRRSDTGLYSI	Pancreas	3.35616	-0.599198	FALSE	FALSE	FALSE
A2ASS6	Ttn	17978	S	VIPQSRRSDTGLYSI	Small_intestine	4.99295	-0.147616	FALSE	FALSE	FALSE
A2ASS6	Ttn	17978	S	VIPQSRRSDTGLYSI	Spleen	2.62159	-0.801862	FALSE	FALSE	FALSE
A2ASS6	Ttn	17978	S	VIPQSRRSDTGLYSI	SubWAT	5.09191	-0.120313	FALSE	FALSE	FALSE
A2ASS6	Ttn	17978	S	VIPQSRRSDTGLYSI	Testes	10.5341	1.38117	FALSE	FALSE	FALSE
A2ASS6	Ttn	17983	Y	RRSDTGLYSITAVNN	BAT	8.46531	0.988762	FALSE	FALSE	FALSE
A2ASS6	Ttn	17983	Y	RRSDTGLYSITAVNN	Brain	0.127864	-1.60975	FALSE	FALSE	FALSE
A2ASS6	Ttn	17983	Y	RRSDTGLYSITAVNN	Gastrocnemius	7.7292	0.759339	FALSE	FALSE	FALSE
A2ASS6	Ttn	17983	Y	RRSDTGLYSITAVNN	Heart	10.7264	1.69348	FALSE	FALSE	FALSE
A2ASS6	Ttn	17983	Y	RRSDTGLYSITAVNN	Kidney	2.35024	-0.917108	FALSE	FALSE	FALSE
A2ASS6	Ttn	17983	Y	RRSDTGLYSITAVNN	Liver	3.0068	-0.712479	FALSE	FALSE	FALSE
A2ASS6	Ttn	17983	Y	RRSDTGLYSITAVNN	Lung	7.77939	0.774983	FALSE	FALSE	FALSE
A2ASS6	Ttn	17983	Y	RRSDTGLYSITAVNN	Pancreas	5.20695	-0.026764	FALSE	FALSE	FALSE
A2ASS6	Ttn	17983	Y	RRSDTGLYSITAVNN	Small_intestine	3.2651	-0.631976	FALSE	FALSE	FALSE
A2ASS6	Ttn	17983	Y	RRSDTGLYSITAVNN	Spleen	3.30723	-0.618845	FALSE	FALSE	FALSE
A2ASS6	Ttn	17983	Y	RRSDTGLYSITAVNN	SubWAT	8.26941	0.927707	FALSE	FALSE	FALSE
A2ASS6	Ttn	17983	Y	RRSDTGLYSITAVNN	Testes	3.27996	-0.627344	FALSE	FALSE	FALSE
A2ASS6	Ttn	17993	T	TAVNNLGTASKEMRL	BAT	1.29304	-1.40955	FALSE	FALSE	FALSE
A2ASS6	Ttn	17993	T	TAVNNLGTASKEMRL	Brain	3.89779	-0.359708	FALSE	FALSE	FALSE
A2ASS6	Ttn	17993	T	TAVNNLGTASKEMRL	Gastrocnemius	10.2093	2.18416	TRUE	FALSE	FALSE
A2ASS6	Ttn	17993	T	TAVNNLGTASKEMRL	Heart	6.82121	0.818577	FALSE	FALSE	FALSE
A2ASS6	Ttn	17993	T	TAVNNLGTASKEMRL	Kidney	3.44186	-0.543472	FALSE	FALSE	FALSE
A2ASS6	Ttn	17993	T	TAVNNLGTASKEMRL	Liver	3.11264	-0.676162	FALSE	FALSE	FALSE
A2ASS6	Ttn	17993	T	TAVNNLGTASKEMRL	Lung	5.6918	0.363367	FALSE	FALSE	FALSE
A2ASS6	Ttn	17993	T	TAVNNLGTASKEMRL	Pancreas	4.88563	0.0384418	FALSE	FALSE	FALSE
A2ASS6	Ttn	17993	T	TAVNNLGTASKEMRL	Small_intestine	3.86262	-0.373881	FALSE	FALSE	FALSE
A2ASS6	Ttn	17993	T	TAVNNLGTASKEMRL	Spleen	3.09243	-0.684308	FALSE	FALSE	FALSE
A2ASS6	Ttn	17993	T	TAVNNLGTASKEMRL	SubWAT	3.27142	-0.612167	FALSE	FALSE	FALSE
A2ASS6	Ttn	17993	T	TAVNNLGTASKEMRL	Testes	7.90329	1.25471	FALSE	FALSE	FALSE
A2ASS6	Ttn	17995	S	VNNLGTASKEMRLNV	BAT	2.68363	-0.555179	FALSE	FALSE	FALSE
A2ASS6	Ttn	17995	S	VNNLGTASKEMRLNV	Brain	2.88799	-0.469481	FALSE	FALSE	FALSE
A2ASS6	Ttn	17995	S	VNNLGTASKEMRLNV	Gastrocnemius	9.8255	2.43977	TRUE	FALSE	FALSE
A2ASS6	Ttn	17995	S	VNNLGTASKEMRLNV	Heart	7.2305	1.35156	FALSE	FALSE	FALSE
A2ASS6	Ttn	17995	S	VNNLGTASKEMRLNV	Kidney	2.31779	-0.708593	FALSE	FALSE	FALSE
A2ASS6	Ttn	17995	S	VNNLGTASKEMRLNV	Liver	3.17734	-0.348139	FALSE	FALSE	FALSE
A2ASS6	Ttn	17995	S	VNNLGTASKEMRLNV	Lung	2.49849	-0.632818	FALSE	FALSE	FALSE
A2ASS6	Ttn	17995	S	VNNLGTASKEMRLNV	Pancreas	3.29819	-0.297461	FALSE	FALSE	FALSE
A2ASS6	Ttn	17995	S	VNNLGTASKEMRLNV	Small_intestine	3.12623	-0.369572	FALSE	FALSE	FALSE
A2ASS6	Ttn	17995	S	VNNLGTASKEMRLNV	Spleen	3.22507	-0.328126	FALSE	FALSE	FALSE
A2ASS6	Ttn	17995	S	VNNLGTASKEMRLNV	SubWAT	1.96351	-0.857161	FALSE	FALSE	FALSE
A2ASS6	Ttn	17995	S	VNNLGTASKEMRLNV	Testes	5.85609	0.775198	FALSE	FALSE	FALSE
A2ASS6	Ttn	18065	Y	SEPKECMYTIPKLLE	BAT	3.98114	-0.0969766	FALSE	TRUE	FALSE
A2ASS6	Ttn	18065	Y	SEPKECMYTIPKLLE	Brain	3.80101	-0.177387	FALSE	TRUE	FALSE
A2ASS6	Ttn	18065	Y	SEPKECMYTIPKLLE	Gastrocnemius	9.82476	2.51161	TRUE	TRUE	FALSE
A2ASS6	Ttn	18065	Y	SEPKECMYTIPKLLE	Heart	3.50267	-0.310567	FALSE	TRUE	FALSE
A2ASS6	Ttn	18065	Y	SEPKECMYTIPKLLE	Kidney	3.56911	-0.280906	FALSE	TRUE	FALSE
A2ASS6	Ttn	18065	Y	SEPKECMYTIPKLLE	Liver	3.91258	-0.127584	FALSE	TRUE	FALSE
A2ASS6	Ttn	18065	Y	SEPKECMYTIPKLLE	Lung	2.20232	-0.891043	FALSE	TRUE	FALSE
A2ASS6	Ttn	18065	Y	SEPKECMYTIPKLLE	Pancreas	2.86238	-0.596392	FALSE	TRUE	FALSE
A2ASS6	Ttn	18065	Y	SEPKECMYTIPKLLE	Small_intestine	1.76564	-1.08597	FALSE	TRUE	FALSE
A2ASS6	Ttn	18065	Y	SEPKECMYTIPKLLE	Spleen	4.11144	-0.0388099	FALSE	TRUE	FALSE
A2ASS6	Ttn	18065	Y	SEPKECMYTIPKLLE	SubWAT	3.46421	-0.327734	FALSE	TRUE	FALSE
A2ASS6	Ttn	18065	Y	SEPKECMYTIPKLLE	Testes	7.38335	1.42176	FALSE	TRUE	FALSE
A2ASS6	Ttn	18066	T	EPKECMYTIPKLLEG	BAT	4.09903	0.452131	FALSE	FALSE	FALSE
A2ASS6	Ttn	18066	T	EPKECMYTIPKLLEG	Brain	4.38692	0.674991	FALSE	FALSE	FALSE
A2ASS6	Ttn	18066	T	EPKECMYTIPKLLEG	Gastrocnemius	6.26319	2.12746	TRUE	FALSE	FALSE
A2ASS6	Ttn	18066	T	EPKECMYTIPKLLEG	Heart	3.20212	-0.242193	FALSE	FALSE	FALSE
A2ASS6	Ttn	18066	T	EPKECMYTIPKLLEG	Kidney	3.98974	0.367525	FALSE	FALSE	FALSE
A2ASS6	Ttn	18066	T	EPKECMYTIPKLLEG	Liver	1.18492	-1.80376	FALSE	FALSE	FALSE
A2ASS6	Ttn	18066	T	EPKECMYTIPKLLEG	Lung	2.46717	-0.811135	FALSE	FALSE	FALSE
A2ASS6	Ttn	18066	T	EPKECMYTIPKLLEG	Pancreas	4.53752	0.791571	FALSE	FALSE	FALSE
A2ASS6	Ttn	18066	T	EPKECMYTIPKLLEG	Small_intestine	2.95854	-0.430753	FALSE	FALSE	FALSE
A2ASS6	Ttn	18066	T	EPKECMYTIPKLLEG	Spleen	3.45338	-0.0476868	FALSE	FALSE	FALSE
A2ASS6	Ttn	18066	T	EPKECMYTIPKLLEG	SubWAT	3.32967	-0.143452	FALSE	FALSE	FALSE
A2ASS6	Ttn	18066	T	EPKECMYTIPKLLEG	Testes	2.30756	-0.934696	FALSE	FALSE	FALSE
A2ASS6	Ttn	18104	S	ETARNLFSVPGAPDK	BAT	2.70937	-0.197224	FALSE	FALSE	FALSE
A2ASS6	Ttn	18104	S	ETARNLFSVPGAPDK	Brain	2.76568	-0.149915	FALSE	FALSE	FALSE
A2ASS6	Ttn	18104	S	ETARNLFSVPGAPDK	Gastrocnemius	6.34369	2.85613	TRUE	FALSE	FALSE
A2ASS6	Ttn	18104	S	ETARNLFSVPGAPDK	Heart	2.54102	-0.338667	FALSE	FALSE	FALSE
A2ASS6	Ttn	18104	S	ETARNLFSVPGAPDK	Kidney	2.21507	-0.612513	FALSE	FALSE	FALSE
A2ASS6	Ttn	18104	S	ETARNLFSVPGAPDK	Liver	2.70583	-0.200199	FALSE	FALSE	FALSE
A2ASS6	Ttn	18104	S	ETARNLFSVPGAPDK	Lung	3.08863	0.12141	FALSE	FALSE	FALSE
A2ASS6	Ttn	18104	S	ETARNLFSVPGAPDK	Pancreas	1.36531	-1.32643	FALSE	FALSE	FALSE
A2ASS6	Ttn	18104	S	ETARNLFSVPGAPDK	Small_intestine	3.26711	0.271359	FALSE	FALSE	FALSE
A2ASS6	Ttn	18104	S	ETARNLFSVPGAPDK	Spleen	2.45622	-0.409908	FALSE	FALSE	FALSE
A2ASS6	Ttn	18104	S	ETARNLFSVPGAPDK	SubWAT	2.52752	-0.350006	FALSE	FALSE	FALSE
A2ASS6	Ttn	18104	S	ETARNLFSVPGAPDK	Testes	3.34402	0.33597	FALSE	FALSE	FALSE
A2ASS6	Ttn	18116	S	PDKPTVSSVTRNSMT	BAT	2.94042	-0.0881056	FALSE	FALSE	FALSE
A2ASS6	Ttn	18116	S	PDKPTVSSVTRNSMT	Brain	3.18556	0.00199051	FALSE	FALSE	FALSE
A2ASS6	Ttn	18116	S	PDKPTVSSVTRNSMT	Gastrocnemius	11.5143	3.06304	TRUE	FALSE	FALSE
A2ASS6	Ttn	18116	S	PDKPTVSSVTRNSMT	Heart	3.19947	0.00710521	FALSE	FALSE	FALSE
A2ASS6	Ttn	18116	S	PDKPTVSSVTRNSMT	Kidney	2.69017	-0.180078	FALSE	FALSE	FALSE
A2ASS6	Ttn	18116	S	PDKPTVSSVTRNSMT	Liver	1.67932	-0.551594	FALSE	FALSE	FALSE
A2ASS6	Ttn	18116	S	PDKPTVSSVTRNSMT	Lung	3.12883	-0.0188596	FALSE	FALSE	FALSE
A2ASS6	Ttn	18116	S	PDKPTVSSVTRNSMT	Pancreas	1.25015	-0.709324	FALSE	FALSE	FALSE
A2ASS6	Ttn	18116	S	PDKPTVSSVTRNSMT	Small_intestine	1.83176	-0.495568	FALSE	FALSE	FALSE
A2ASS6	Ttn	18116	S	PDKPTVSSVTRNSMT	Spleen	2.56526	-0.225984	FALSE	FALSE	FALSE
A2ASS6	Ttn	18116	S	PDKPTVSSVTRNSMT	SubWAT	2.83592	-0.12651	FALSE	FALSE	FALSE
A2ASS6	Ttn	18116	S	PDKPTVSSVTRNSMT	Testes	1.34052	-0.676111	FALSE	FALSE	FALSE
A2ASS6	Ttn	18172	T	LGVSYKVTGLIEGSD	BAT	3.89443	-0.194066	FALSE	FALSE	FALSE
A2ASS6	Ttn	18172	T	LGVSYKVTGLIEGSD	Brain	2.36795	-0.793825	FALSE	FALSE	FALSE
A2ASS6	Ttn	18172	T	LGVSYKVTGLIEGSD	Gastrocnemius	9.04914	1.83124	FALSE	FALSE	FALSE
A2ASS6	Ttn	18172	T	LGVSYKVTGLIEGSD	Heart	8.06876	1.44604	FALSE	FALSE	FALSE
A2ASS6	Ttn	18172	T	LGVSYKVTGLIEGSD	Kidney	2.1118	-0.894467	FALSE	FALSE	FALSE
A2ASS6	Ttn	18172	T	LGVSYKVTGLIEGSD	Liver	4.12145	-0.10487	FALSE	FALSE	FALSE
A2ASS6	Ttn	18172	T	LGVSYKVTGLIEGSD	Lung	2.73601	-0.649213	FALSE	FALSE	FALSE
A2ASS6	Ttn	18172	T	LGVSYKVTGLIEGSD	Pancreas	3.3772	-0.397286	FALSE	FALSE	FALSE
A2ASS6	Ttn	18172	T	LGVSYKVTGLIEGSD	Small_intestine	3.67923	-0.278618	FALSE	FALSE	FALSE
A2ASS6	Ttn	18172	T	LGVSYKVTGLIEGSD	Spleen	2.37479	-0.791137	FALSE	FALSE	FALSE
A2ASS6	Ttn	18172	T	LGVSYKVTGLIEGSD	SubWAT	2.62136	-0.69426	FALSE	FALSE	FALSE
A2ASS6	Ttn	18172	T	LGVSYKVTGLIEGSD	Testes	8.25819	1.52047	FALSE	FALSE	FALSE
A2ASS6	Ttn	18185	Y	SDYQFRVYAINAAGV	BAT	3.82279	0.108471	FALSE	FALSE	FALSE
A2ASS6	Ttn	18185	Y	SDYQFRVYAINAAGV	Brain	2.82738	-0.670735	FALSE	FALSE	FALSE
A2ASS6	Ttn	18185	Y	SDYQFRVYAINAAGV	Gastrocnemius	7.0363	2.62401	TRUE	FALSE	FALSE
A2ASS6	Ttn	18185	Y	SDYQFRVYAINAAGV	Heart	3.71291	0.0224628	FALSE	FALSE	FALSE
A2ASS6	Ttn	18185	Y	SDYQFRVYAINAAGV	Kidney	3.46583	-0.170956	FALSE	FALSE	FALSE
A2ASS6	Ttn	18185	Y	SDYQFRVYAINAAGV	Liver	2.27897	-1.10003	FALSE	FALSE	FALSE
A2ASS6	Ttn	18185	Y	SDYQFRVYAINAAGV	Lung	2.74589	-0.734524	FALSE	FALSE	FALSE
A2ASS6	Ttn	18185	Y	SDYQFRVYAINAAGV	Pancreas	3.83712	0.119695	FALSE	FALSE	FALSE
A2ASS6	Ttn	18185	Y	SDYQFRVYAINAAGV	Small_intestine	3.56155	-0.0960267	FALSE	FALSE	FALSE
A2ASS6	Ttn	18185	Y	SDYQFRVYAINAAGV	Spleen	2.96446	-0.563425	FALSE	FALSE	FALSE
A2ASS6	Ttn	18185	Y	SDYQFRVYAINAAGV	SubWAT	5.05751	1.07501	FALSE	FALSE	FALSE
A2ASS6	Ttn	18185	Y	SDYQFRVYAINAAGV	Testes	2.89992	-0.613952	FALSE	FALSE	FALSE
A2ASS6	Ttn	18199	S	VGPASLPSDPVTARD	BAT	2.90886	-0.39054	FALSE	FALSE	FALSE
A2ASS6	Ttn	18199	S	VGPASLPSDPVTARD	Brain	0.847492	-1.65645	FALSE	FALSE	FALSE
A2ASS6	Ttn	18199	S	VGPASLPSDPVTARD	Gastrocnemius	2.59457	-0.583552	FALSE	FALSE	FALSE
A2ASS6	Ttn	18199	S	VGPASLPSDPVTARD	Heart	7.15332	2.21604	TRUE	FALSE	FALSE
A2ASS6	Ttn	18199	S	VGPASLPSDPVTARD	Kidney	3.46749	-0.0474801	FALSE	FALSE	FALSE
A2ASS6	Ttn	18199	S	VGPASLPSDPVTARD	Liver	3.52797	-0.0103365	FALSE	FALSE	FALSE
A2ASS6	Ttn	18199	S	VGPASLPSDPVTARD	Lung	4.87493	0.816851	FALSE	FALSE	FALSE
A2ASS6	Ttn	18199	S	VGPASLPSDPVTARD	Pancreas	3.13216	-0.253409	FALSE	FALSE	FALSE
A2ASS6	Ttn	18199	S	VGPASLPSDPVTARD	Small_intestine	1.56192	-1.21771	FALSE	FALSE	FALSE
A2ASS6	Ttn	18199	S	VGPASLPSDPVTARD	Spleen	3.83005	0.175177	FALSE	FALSE	FALSE
A2ASS6	Ttn	18199	S	VGPASLPSDPVTARD	SubWAT	4.76887	0.751713	FALSE	FALSE	FALSE
A2ASS6	Ttn	18199	S	VGPASLPSDPVTARD	Testes	3.86999	0.199704	FALSE	FALSE	FALSE
A2ASS6	Ttn	18203	T	SLPSDPVTARDPVAP	BAT	3.85789	-0.233524	FALSE	FALSE	FALSE
A2ASS6	Ttn	18203	T	SLPSDPVTARDPVAP	Brain	2.39725	-0.863327	FALSE	FALSE	FALSE
A2ASS6	Ttn	18203	T	SLPSDPVTARDPVAP	Gastrocnemius	9.8915	2.36808	TRUE	FALSE	FALSE
A2ASS6	Ttn	18203	T	SLPSDPVTARDPVAP	Heart	4.59595	0.0847206	FALSE	FALSE	FALSE
A2ASS6	Ttn	18203	T	SLPSDPVTARDPVAP	Kidney	3.12114	-0.551199	FALSE	FALSE	FALSE
A2ASS6	Ttn	18203	T	SLPSDPVTARDPVAP	Liver	1.42383	-1.28305	FALSE	FALSE	FALSE
A2ASS6	Ttn	18203	T	SLPSDPVTARDPVAP	Lung	6.00736	0.693297	FALSE	FALSE	FALSE
A2ASS6	Ttn	18203	T	SLPSDPVTARDPVAP	Pancreas	5.13277	0.31619	FALSE	FALSE	FALSE
A2ASS6	Ttn	18203	T	SLPSDPVTARDPVAP	Small_intestine	3.19785	-0.518123	FALSE	FALSE	FALSE
A2ASS6	Ttn	18203	T	SLPSDPVTARDPVAP	Spleen	3.20633	-0.514463	FALSE	FALSE	FALSE
A2ASS6	Ttn	18203	T	SLPSDPVTARDPVAP	SubWAT	3.04355	-0.584654	FALSE	FALSE	FALSE
A2ASS6	Ttn	18203	T	SLPSDPVTARDPVAP	Testes	6.91823	1.08605	FALSE	FALSE	FALSE
A2ASS6	Ttn	18224	S	KVTDWTKSSVDLEWS	BAT	2.41428	-0.726899	FALSE	FALSE	FALSE
A2ASS6	Ttn	18224	S	KVTDWTKSSVDLEWS	Brain	3.3783	-0.454853	FALSE	FALSE	FALSE
A2ASS6	Ttn	18224	S	KVTDWTKSSVDLEWS	Gastrocnemius	13.1052	2.29011	TRUE	FALSE	FALSE
A2ASS6	Ttn	18224	S	KVTDWTKSSVDLEWS	Heart	3.48936	-0.423511	FALSE	FALSE	FALSE
A2ASS6	Ttn	18224	S	KVTDWTKSSVDLEWS	Kidney	4.44934	-0.152603	FALSE	FALSE	FALSE
A2ASS6	Ttn	18224	S	KVTDWTKSSVDLEWS	Liver	2.15503	-0.800059	FALSE	FALSE	FALSE
A2ASS6	Ttn	18224	S	KVTDWTKSSVDLEWS	Lung	9.99646	1.4128	FALSE	FALSE	FALSE
A2ASS6	Ttn	18224	S	KVTDWTKSSVDLEWS	Pancreas	3.50498	-0.419104	FALSE	FALSE	FALSE
A2ASS6	Ttn	18224	S	KVTDWTKSSVDLEWS	Small_intestine	3.25943	-0.488397	FALSE	FALSE	FALSE
A2ASS6	Ttn	18224	S	KVTDWTKSSVDLEWS	Spleen	2.13597	-0.805439	FALSE	FALSE	FALSE
A2ASS6	Ttn	18224	S	KVTDWTKSSVDLEWS	SubWAT	8.44786	0.975784	FALSE	FALSE	FALSE
A2ASS6	Ttn	18224	S	KVTDWTKSSVDLEWS	Testes	3.54493	-0.407828	FALSE	FALSE	FALSE
A2ASS6	Ttn	18231	S	SSVDLEWSPPLKDGG	BAT	4.11302	0.0504048	FALSE	FALSE	FALSE
A2ASS6	Ttn	18231	S	SSVDLEWSPPLKDGG	Brain	4.00205	-0.0124725	FALSE	FALSE	FALSE
A2ASS6	Ttn	18231	S	SSVDLEWSPPLKDGG	Gastrocnemius	8.51067	2.54218	TRUE	FALSE	FALSE
A2ASS6	Ttn	18231	S	SSVDLEWSPPLKDGG	Heart	5.07116	0.593296	FALSE	FALSE	FALSE
A2ASS6	Ttn	18231	S	SSVDLEWSPPLKDGG	Kidney	2.4051	-0.917333	FALSE	FALSE	FALSE
A2ASS6	Ttn	18231	S	SSVDLEWSPPLKDGG	Liver	2.37248	-0.935812	FALSE	FALSE	FALSE
A2ASS6	Ttn	18231	S	SSVDLEWSPPLKDGG	Lung	3.03172	-0.562276	FALSE	FALSE	FALSE
A2ASS6	Ttn	18231	S	SSVDLEWSPPLKDGG	Pancreas	3.36146	-0.375445	FALSE	FALSE	FALSE
A2ASS6	Ttn	18231	S	SSVDLEWSPPLKDGG	Small_intestine	3.51068	-0.29089	FALSE	FALSE	FALSE
A2ASS6	Ttn	18231	S	SSVDLEWSPPLKDGG	Spleen	3.56236	-0.261612	FALSE	FALSE	FALSE
A2ASS6	Ttn	18231	S	SSVDLEWSPPLKDGG	SubWAT	2.48089	-0.874389	FALSE	FALSE	FALSE
A2ASS6	Ttn	18231	S	SSVDLEWSPPLKDGG	Testes	5.8672	1.04435	FALSE	FALSE	FALSE
A2ASS6	Ttn	18272	T	RGTKLVVTGLKEGAF	BAT	7.08522	0.479316	FALSE	FALSE	FALSE
A2ASS6	Ttn	18272	T	RGTKLVVTGLKEGAF	Brain	3.00881	-0.82452	FALSE	FALSE	FALSE
A2ASS6	Ttn	18272	T	RGTKLVVTGLKEGAF	Gastrocnemius	11.9186	2.02525	TRUE	FALSE	FALSE
A2ASS6	Ttn	18272	T	RGTKLVVTGLKEGAF	Heart	9.51871	1.25766	FALSE	FALSE	FALSE
A2ASS6	Ttn	18272	T	RGTKLVVTGLKEGAF	Kidney	2.97443	-0.835514	FALSE	FALSE	FALSE
A2ASS6	Ttn	18272	T	RGTKLVVTGLKEGAF	Liver	2.97636	-0.834898	FALSE	FALSE	FALSE
A2ASS6	Ttn	18272	T	RGTKLVVTGLKEGAF	Lung	3.61786	-0.629715	FALSE	FALSE	FALSE
A2ASS6	Ttn	18272	T	RGTKLVVTGLKEGAF	Pancreas	3.86824	-0.549631	FALSE	FALSE	FALSE
A2ASS6	Ttn	18272	T	RGTKLVVTGLKEGAF	Small_intestine	3.02261	-0.820104	FALSE	FALSE	FALSE
A2ASS6	Ttn	18272	T	RGTKLVVTGLKEGAF	Spleen	3.45046	-0.683258	FALSE	FALSE	FALSE
A2ASS6	Ttn	18272	T	RGTKLVVTGLKEGAF	SubWAT	6.88192	0.414291	FALSE	FALSE	FALSE
A2ASS6	Ttn	18272	T	RGTKLVVTGLKEGAF	Testes	8.71662	1.00112	FALSE	FALSE	FALSE
A2ASS6	Ttn	18310	S	EMKDRIVSPDLQLDA	BAT	3.03197	-0.686472	FALSE	FALSE	FALSE
A2ASS6	Ttn	18310	S	EMKDRIVSPDLQLDA	Brain	1.1916	-1.41067	FALSE	FALSE	FALSE
A2ASS6	Ttn	18310	S	EMKDRIVSPDLQLDA	Gastrocnemius	10.6869	2.32582	TRUE	FALSE	FALSE
A2ASS6	Ttn	18310	S	EMKDRIVSPDLQLDA	Heart	6.39179	0.635645	FALSE	FALSE	FALSE
A2ASS6	Ttn	18310	S	EMKDRIVSPDLQLDA	Kidney	3.48355	-0.508774	FALSE	FALSE	FALSE
A2ASS6	Ttn	18310	S	EMKDRIVSPDLQLDA	Liver	2.933	-0.725418	FALSE	FALSE	FALSE
A2ASS6	Ttn	18310	S	EMKDRIVSPDLQLDA	Lung	2.75485	-0.79552	FALSE	FALSE	FALSE
A2ASS6	Ttn	18310	S	EMKDRIVSPDLQLDA	Pancreas	5.0126	0.0929215	FALSE	FALSE	FALSE
A2ASS6	Ttn	18310	S	EMKDRIVSPDLQLDA	Small_intestine	7.34058	1.009	FALSE	FALSE	FALSE
A2ASS6	Ttn	18310	S	EMKDRIVSPDLQLDA	Spleen	3.74371	-0.406397	FALSE	FALSE	FALSE
A2ASS6	Ttn	18310	S	EMKDRIVSPDLQLDA	SubWAT	5.50138	0.285262	FALSE	FALSE	FALSE
A2ASS6	Ttn	18310	S	EMKDRIVSPDLQLDA	Testes	5.24558	0.184599	FALSE	FALSE	FALSE
A2ASS6	Ttn	18344	T	VSGKPPPTVTWSMNE	BAT	3.47645	-0.272348	FALSE	FALSE	FALSE
A2ASS6	Ttn	18344	T	VSGKPPPTVTWSMNE	Brain	2.77701	-0.467066	FALSE	FALSE	FALSE
A2ASS6	Ttn	18344	T	VSGKPPPTVTWSMNE	Gastrocnemius	12.3151	2.18828	TRUE	FALSE	FALSE
A2ASS6	Ttn	18344	T	VSGKPPPTVTWSMNE	Heart	10.0836	1.56705	FALSE	FALSE	FALSE
A2ASS6	Ttn	18344	T	VSGKPPPTVTWSMNE	Kidney	2.21362	-0.623911	FALSE	FALSE	FALSE
A2ASS6	Ttn	18344	T	VSGKPPPTVTWSMNE	Liver	1.85218	-0.724534	FALSE	FALSE	FALSE
A2ASS6	Ttn	18344	T	VSGKPPPTVTWSMNE	Lung	2.06781	-0.664503	FALSE	FALSE	FALSE
A2ASS6	Ttn	18344	T	VSGKPPPTVTWSMNE	Pancreas	1.48983	-0.825411	FALSE	FALSE	FALSE
A2ASS6	Ttn	18344	T	VSGKPPPTVTWSMNE	Small_intestine	4.58933	0.0374733	FALSE	FALSE	FALSE
A2ASS6	Ttn	18344	T	VSGKPPPTVTWSMNE	Spleen	2.58649	-0.520106	FALSE	FALSE	FALSE
A2ASS6	Ttn	18344	T	VSGKPPPTVTWSMNE	SubWAT	2.32914	-0.591751	FALSE	FALSE	FALSE
A2ASS6	Ttn	18344	T	VSGKPPPTVTWSMNE	Testes	7.67615	0.896827	FALSE	FALSE	FALSE
A2ASS6	Ttn	18377	S	VIKNCQRSHQGVYSL	BAT	4.59899	-0.00215749	FALSE	FALSE	FALSE
A2ASS6	Ttn	18377	S	VIKNCQRSHQGVYSL	Brain	3.51144	-0.409035	FALSE	FALSE	FALSE
A2ASS6	Ttn	18377	S	VIKNCQRSHQGVYSL	Gastrocnemius	10.6504	2.26182	TRUE	FALSE	FALSE
A2ASS6	Ttn	18377	S	VIKNCQRSHQGVYSL	Heart	7.91978	1.24023	FALSE	FALSE	FALSE
A2ASS6	Ttn	18377	S	VIKNCQRSHQGVYSL	Kidney	2.89918	-0.638098	FALSE	FALSE	FALSE
A2ASS6	Ttn	18377	S	VIKNCQRSHQGVYSL	Liver	3.08804	-0.567441	FALSE	FALSE	FALSE
A2ASS6	Ttn	18377	S	VIKNCQRSHQGVYSL	Lung	2.7222	-0.704311	FALSE	FALSE	FALSE
A2ASS6	Ttn	18377	S	VIKNCQRSHQGVYSL	Pancreas	4.71685	0.0419344	FALSE	FALSE	FALSE
A2ASS6	Ttn	18377	S	VIKNCQRSHQGVYSL	Small_intestine	2.46309	-0.801251	FALSE	FALSE	FALSE
A2ASS6	Ttn	18377	S	VIKNCQRSHQGVYSL	Spleen	1.75326	-1.06681	FALSE	FALSE	FALSE
A2ASS6	Ttn	18377	S	VIKNCQRSHQGVYSL	SubWAT	3.6117	-0.371528	FALSE	FALSE	FALSE
A2ASS6	Ttn	18377	S	VIKNCQRSHQGVYSL	Testes	7.32218	1.01665	FALSE	FALSE	FALSE
A2ASS6	Ttn	18383	S	RSHQGVYSLLAKNEG	BAT	3.33729	-0.260155	FALSE	FALSE	FALSE
A2ASS6	Ttn	18383	S	RSHQGVYSLLAKNEG	Brain	3.09037	-0.43931	FALSE	FALSE	FALSE
A2ASS6	Ttn	18383	S	RSHQGVYSLLAKNEG	Gastrocnemius	6.82513	2.27051	TRUE	FALSE	FALSE
A2ASS6	Ttn	18383	S	RSHQGVYSLLAKNEG	Heart	2.06255	-1.18507	FALSE	FALSE	FALSE
A2ASS6	Ttn	18383	S	RSHQGVYSLLAKNEG	Kidney	4.21073	0.373585	FALSE	FALSE	FALSE
A2ASS6	Ttn	18383	S	RSHQGVYSLLAKNEG	Liver	3.12503	-0.414161	FALSE	FALSE	FALSE
A2ASS6	Ttn	18383	S	RSHQGVYSLLAKNEG	Lung	3.34601	-0.25383	FALSE	FALSE	FALSE
A2ASS6	Ttn	18383	S	RSHQGVYSLLAKNEG	Pancreas	2.13671	-1.13126	FALSE	FALSE	FALSE
A2ASS6	Ttn	18383	S	RSHQGVYSLLAKNEG	Small_intestine	3.38722	-0.223929	FALSE	FALSE	FALSE
A2ASS6	Ttn	18383	S	RSHQGVYSLLAKNEG	Spleen	5.27307	1.14438	FALSE	FALSE	FALSE
A2ASS6	Ttn	18383	S	RSHQGVYSLLAKNEG	SubWAT	2.72946	-0.701174	FALSE	FALSE	FALSE
A2ASS6	Ttn	18383	S	RSHQGVYSLLAKNEG	Testes	4.82655	0.820404	FALSE	FALSE	FALSE
A2ASS6	Ttn	18453	T	EADRRAWTPVTYTVT	BAT	1.63274	-1.01216	FALSE	FALSE	FALSE
A2ASS6	Ttn	18453	T	EADRRAWTPVTYTVT	Brain	2.32216	-0.786181	FALSE	FALSE	FALSE
A2ASS6	Ttn	18453	T	EADRRAWTPVTYTVT	Gastrocnemius	10.4772	1.88685	FALSE	FALSE	FALSE
A2ASS6	Ttn	18453	T	EADRRAWTPVTYTVT	Heart	9.67645	1.62439	FALSE	FALSE	FALSE
A2ASS6	Ttn	18453	T	EADRRAWTPVTYTVT	Kidney	5.29029	0.186707	FALSE	FALSE	FALSE
A2ASS6	Ttn	18453	T	EADRRAWTPVTYTVT	Liver	2.67068	-0.671945	FALSE	FALSE	FALSE
A2ASS6	Ttn	18453	T	EADRRAWTPVTYTVT	Lung	3.82205	-0.294549	FALSE	FALSE	FALSE
A2ASS6	Ttn	18453	T	EADRRAWTPVTYTVT	Pancreas	2.04534	-0.876917	FALSE	FALSE	FALSE
A2ASS6	Ttn	18453	T	EADRRAWTPVTYTVT	Small_intestine	4.18176	-0.176646	FALSE	FALSE	FALSE
A2ASS6	Ttn	18453	T	EADRRAWTPVTYTVT	Spleen	1.58694	-1.02717	FALSE	FALSE	FALSE
A2ASS6	Ttn	18453	T	EADRRAWTPVTYTVT	SubWAT	5.89364	0.384472	FALSE	FALSE	FALSE
A2ASS6	Ttn	18453	T	EADRRAWTPVTYTVT	Testes	7.04889	0.763137	FALSE	FALSE	FALSE
A2ASS6	Ttn	18458	T	AWTPVTYTVTRQNAT	BAT	2.63132	-0.524646	FALSE	FALSE	FALSE
A2ASS6	Ttn	18458	T	AWTPVTYTVTRQNAT	Brain	2.90848	-0.410019	FALSE	FALSE	FALSE
A2ASS6	Ttn	18458	T	AWTPVTYTVTRQNAT	Gastrocnemius	9.2381	2.20778	TRUE	FALSE	FALSE
A2ASS6	Ttn	18458	T	AWTPVTYTVTRQNAT	Heart	8.51878	1.91029	FALSE	FALSE	FALSE
A2ASS6	Ttn	18458	T	AWTPVTYTVTRQNAT	Kidney	3.94149	0.0172135	FALSE	FALSE	FALSE
A2ASS6	Ttn	18458	T	AWTPVTYTVTRQNAT	Liver	3.07306	-0.341952	FALSE	FALSE	FALSE
A2ASS6	Ttn	18458	T	AWTPVTYTVTRQNAT	Lung	2.20726	-0.700029	FALSE	FALSE	FALSE
A2ASS6	Ttn	18458	T	AWTPVTYTVTRQNAT	Pancreas	2.00068	-0.785466	FALSE	FALSE	FALSE
A2ASS6	Ttn	18458	T	AWTPVTYTVTRQNAT	Small_intestine	3.88234	-0.00725	FALSE	FALSE	FALSE
A2ASS6	Ttn	18458	T	AWTPVTYTVTRQNAT	Spleen	2.41212	-0.615302	FALSE	FALSE	FALSE
A2ASS6	Ttn	18458	T	AWTPVTYTVTRQNAT	SubWAT	3.6514	-0.102761	FALSE	FALSE	FALSE
A2ASS6	Ttn	18458	T	AWTPVTYTVTRQNAT	Testes	2.33342	-0.647853	FALSE	FALSE	FALSE
A2ASS6	Ttn	18525	T	TKNTVSLTWNPPKYD	BAT	2.07619	-0.535852	FALSE	FALSE	FALSE
A2ASS6	Ttn	18525	T	TKNTVSLTWNPPKYD	Brain	3.49348	0.151484	FALSE	FALSE	FALSE
A2ASS6	Ttn	18525	T	TKNTVSLTWNPPKYD	Gastrocnemius	1.97332	-0.585736	FALSE	FALSE	FALSE
A2ASS6	Ttn	18525	T	TKNTVSLTWNPPKYD	Heart	2.12196	-0.513654	FALSE	FALSE	FALSE
A2ASS6	Ttn	18525	T	TKNTVSLTWNPPKYD	Kidney	1.9483	-0.597873	FALSE	FALSE	FALSE
A2ASS6	Ttn	18525	T	TKNTVSLTWNPPKYD	Liver	2.92389	-0.124745	FALSE	FALSE	FALSE
A2ASS6	Ttn	18525	T	TKNTVSLTWNPPKYD	Lung	2.35028	-0.402926	FALSE	FALSE	FALSE
A2ASS6	Ttn	18525	T	TKNTVSLTWNPPKYD	Pancreas	9.01846	2.8309	TRUE	FALSE	FALSE
A2ASS6	Ttn	18525	T	TKNTVSLTWNPPKYD	Small_intestine	0.871938	-1.11987	FALSE	FALSE	FALSE
A2ASS6	Ttn	18525	T	TKNTVSLTWNPPKYD	Spleen	3.80438	0.30226	FALSE	FALSE	FALSE
A2ASS6	Ttn	18525	T	TKNTVSLTWNPPKYD	SubWAT	3.64597	0.225437	FALSE	FALSE	FALSE
A2ASS6	Ttn	18525	T	TKNTVSLTWNPPKYD	Testes	3.94524	0.370572	FALSE	FALSE	FALSE
A2ASS6	Ttn	18556	T	TEKFHKVTNDNLLSR	BAT	2.439	-0.6164	FALSE	FALSE	FALSE
A2ASS6	Ttn	18556	T	TEKFHKVTNDNLLSR	Brain	1.58197	-0.951746	FALSE	FALSE	FALSE
A2ASS6	Ttn	18556	T	TEKFHKVTNDNLLSR	Gastrocnemius	10.439	2.5139	TRUE	FALSE	FALSE
A2ASS6	Ttn	18556	T	TEKFHKVTNDNLLSR	Heart	1.71369	-0.900205	FALSE	FALSE	FALSE
A2ASS6	Ttn	18556	T	TEKFHKVTNDNLLSR	Kidney	2.71855	-0.507018	FALSE	FALSE	FALSE
A2ASS6	Ttn	18556	T	TEKFHKVTNDNLLSR	Liver	3.06859	-0.370049	FALSE	FALSE	FALSE
A2ASS6	Ttn	18556	T	TEKFHKVTNDNLLSR	Lung	3.82086	-0.0756994	FALSE	FALSE	FALSE
A2ASS6	Ttn	18556	T	TEKFHKVTNDNLLSR	Pancreas	4.28362	0.105375	FALSE	FALSE	FALSE
A2ASS6	Ttn	18556	T	TEKFHKVTNDNLLSR	Small_intestine	4.5223	0.198767	FALSE	FALSE	FALSE
A2ASS6	Ttn	18556	T	TEKFHKVTNDNLLSR	Spleen	2.72609	-0.504065	FALSE	FALSE	FALSE
A2ASS6	Ttn	18556	T	TEKFHKVTNDNLLSR	SubWAT	3.39506	-0.242308	FALSE	FALSE	FALSE
A2ASS6	Ttn	18556	T	TEKFHKVTNDNLLSR	Testes	7.46306	1.34945	FALSE	FALSE	FALSE
A2ASS6	Ttn	18562	S	VTNDNLLSRKYTVKG	BAT	7.26047	0.97192	FALSE	FALSE	FALSE
A2ASS6	Ttn	18562	S	VTNDNLLSRKYTVKG	Brain	3.28536	-0.541972	FALSE	FALSE	FALSE
A2ASS6	Ttn	18562	S	VTNDNLLSRKYTVKG	Gastrocnemius	10.23	2.10283	TRUE	FALSE	FALSE
A2ASS6	Ttn	18562	S	VTNDNLLSRKYTVKG	Heart	8.43314	1.41852	FALSE	FALSE	FALSE
A2ASS6	Ttn	18562	S	VTNDNLLSRKYTVKG	Kidney	3.16991	-0.585941	FALSE	FALSE	FALSE
A2ASS6	Ttn	18562	S	VTNDNLLSRKYTVKG	Liver	2.51314	-0.836063	FALSE	FALSE	FALSE
A2ASS6	Ttn	18562	S	VTNDNLLSRKYTVKG	Lung	4.37031	-0.128776	FALSE	FALSE	FALSE
A2ASS6	Ttn	18562	S	VTNDNLLSRKYTVKG	Pancreas	3.45069	-0.479007	FALSE	FALSE	FALSE
A2ASS6	Ttn	18562	S	VTNDNLLSRKYTVKG	Small_intestine	3.67101	-0.3951	FALSE	FALSE	FALSE
A2ASS6	Ttn	18562	S	VTNDNLLSRKYTVKG	Spleen	2.47438	-0.850825	FALSE	FALSE	FALSE
A2ASS6	Ttn	18562	S	VTNDNLLSRKYTVKG	SubWAT	2.03004	-1.02005	FALSE	FALSE	FALSE
A2ASS6	Ttn	18562	S	VTNDNLLSRKYTVKG	Testes	5.61291	0.344461	FALSE	FALSE	FALSE
A2ASS6	Ttn	18624	S	LTVRVGESFALTGRY	BAT	7.65198	0.461449	FALSE	TRUE	FALSE
A2ASS6	Ttn	18624	S	LTVRVGESFALTGRY	Brain	3.5325	-0.743877	FALSE	TRUE	FALSE
A2ASS6	Ttn	18624	S	LTVRVGESFALTGRY	Gastrocnemius	12.3963	1.84959	FALSE	TRUE	FALSE
A2ASS6	Ttn	18624	S	LTVRVGESFALTGRY	Heart	10.6114	1.32736	FALSE	TRUE	FALSE
A2ASS6	Ttn	18624	S	LTVRVGESFALTGRY	Kidney	3.01204	-0.896158	FALSE	TRUE	FALSE
A2ASS6	Ttn	18624	S	LTVRVGESFALTGRY	Liver	2.25755	-1.11692	FALSE	TRUE	FALSE
A2ASS6	Ttn	18624	S	LTVRVGESFALTGRY	Lung	5.6852	-0.114013	FALSE	TRUE	FALSE
A2ASS6	Ttn	18624	S	LTVRVGESFALTGRY	Pancreas	3.10818	-0.86803	FALSE	TRUE	FALSE
A2ASS6	Ttn	18624	S	LTVRVGESFALTGRY	Small_intestine	2.43749	-1.06427	FALSE	TRUE	FALSE
A2ASS6	Ttn	18624	S	LTVRVGESFALTGRY	Spleen	5.36825	-0.206751	FALSE	TRUE	FALSE
A2ASS6	Ttn	18624	S	LTVRVGESFALTGRY	SubWAT	7.58966	0.443214	FALSE	TRUE	FALSE
A2ASS6	Ttn	18624	S	LTVRVGESFALTGRY	Testes	9.2479	0.928401	FALSE	TRUE	FALSE
A2ASS6	Ttn	18628	T	VGESFALTGRYSGKP	BAT	3.58769	-0.216728	FALSE	FALSE	FALSE
A2ASS6	Ttn	18628	T	VGESFALTGRYSGKP	Brain	3.72516	-0.151469	FALSE	FALSE	FALSE
A2ASS6	Ttn	18628	T	VGESFALTGRYSGKP	Gastrocnemius	8.59631	2.16096	TRUE	FALSE	FALSE
A2ASS6	Ttn	18628	T	VGESFALTGRYSGKP	Heart	6.68854	1.2553	FALSE	FALSE	FALSE
A2ASS6	Ttn	18628	T	VGESFALTGRYSGKP	Kidney	3.78922	-0.121057	FALSE	FALSE	FALSE
A2ASS6	Ttn	18628	T	VGESFALTGRYSGKP	Liver	3.21708	-0.392664	FALSE	FALSE	FALSE
A2ASS6	Ttn	18628	T	VGESFALTGRYSGKP	Lung	3.37954	-0.315543	FALSE	FALSE	FALSE
A2ASS6	Ttn	18628	T	VGESFALTGRYSGKP	Pancreas	2.23846	-0.857237	FALSE	FALSE	FALSE
A2ASS6	Ttn	18628	T	VGESFALTGRYSGKP	Small_intestine	1.57043	-1.17436	FALSE	FALSE	FALSE
A2ASS6	Ttn	18628	T	VGESFALTGRYSGKP	Spleen	4.21388	0.0805355	FALSE	FALSE	FALSE
A2ASS6	Ttn	18628	T	VGESFALTGRYSGKP	SubWAT	1.52307	-1.19685	FALSE	FALSE	FALSE
A2ASS6	Ttn	18628	T	VGESFALTGRYSGKP	Testes	6.0014	0.929105	FALSE	FALSE	FALSE
A2ASS6	Ttn	18632	S	FALTGRYSGKPKPKI	BAT	3.73178	-0.0720292	FALSE	FALSE	FALSE
A2ASS6	Ttn	18632	S	FALTGRYSGKPKPKI	Brain	3.42107	-0.203598	FALSE	FALSE	FALSE
A2ASS6	Ttn	18632	S	FALTGRYSGKPKPKI	Gastrocnemius	10.8223	2.9304	TRUE	FALSE	FALSE
A2ASS6	Ttn	18632	S	FALTGRYSGKPKPKI	Heart	1.62704	-0.963273	FALSE	FALSE	FALSE
A2ASS6	Ttn	18632	S	FALTGRYSGKPKPKI	Kidney	2.36574	-0.650471	FALSE	FALSE	FALSE
A2ASS6	Ttn	18632	S	FALTGRYSGKPKPKI	Liver	3.36324	-0.228086	FALSE	FALSE	FALSE
A2ASS6	Ttn	18632	S	FALTGRYSGKPKPKI	Lung	4.74192	0.355705	FALSE	FALSE	FALSE
A2ASS6	Ttn	18632	S	FALTGRYSGKPKPKI	Pancreas	2.68332	-0.515995	FALSE	FALSE	FALSE
A2ASS6	Ttn	18632	S	FALTGRYSGKPKPKI	Small_intestine	3.00116	-0.381409	FALSE	FALSE	FALSE
A2ASS6	Ttn	18632	S	FALTGRYSGKPKPKI	Spleen	4.90779	0.425942	FALSE	FALSE	FALSE
A2ASS6	Ttn	18632	S	FALTGRYSGKPKPKI	SubWAT	3.11118	-0.334821	FALSE	FALSE	FALSE
A2ASS6	Ttn	18632	S	FALTGRYSGKPKPKI	Testes	3.04614	-0.362363	FALSE	FALSE	FALSE
A2ASS6	Ttn	18659	T	DRTHIKTTPTTLALE	BAT	3.32707	-0.495218	FALSE	FALSE	FALSE
A2ASS6	Ttn	18659	T	DRTHIKTTPTTLALE	Brain	5.42063	0.167855	FALSE	FALSE	FALSE
A2ASS6	Ttn	18659	T	DRTHIKTTPTTLALE	Gastrocnemius	12.0322	2.26188	TRUE	FALSE	FALSE
A2ASS6	Ttn	18659	T	DRTHIKTTPTTLALE	Heart	10.6805	1.83378	FALSE	FALSE	FALSE
A2ASS6	Ttn	18659	T	DRTHIKTTPTTLALE	Kidney	4.39302	-0.157608	FALSE	FALSE	FALSE
A2ASS6	Ttn	18659	T	DRTHIKTTPTTLALE	Liver	2.48746	-0.761141	FALSE	FALSE	FALSE
A2ASS6	Ttn	18659	T	DRTHIKTTPTTLALE	Lung	2.76703	-0.672595	FALSE	FALSE	FALSE
A2ASS6	Ttn	18659	T	DRTHIKTTPTTLALE	Pancreas	4.78825	-0.032433	FALSE	FALSE	FALSE
A2ASS6	Ttn	18659	T	DRTHIKTTPTTLALE	Small_intestine	3.30271	-0.502933	FALSE	FALSE	FALSE
A2ASS6	Ttn	18659	T	DRTHIKTTPTTLALE	Spleen	3.65711	-0.390689	FALSE	FALSE	FALSE
A2ASS6	Ttn	18659	T	DRTHIKTTPTTLALE	SubWAT	2.81278	-0.658105	FALSE	FALSE	FALSE
A2ASS6	Ttn	18659	T	DRTHIKTTPTTLALE	Testes	3.01897	-0.5928	FALSE	FALSE	FALSE
A2ASS6	Ttn	18661	T	THIKTTPTTLALEKT	BAT	3.03568	-0.406153	FALSE	FALSE	FALSE
A2ASS6	Ttn	18661	T	THIKTTPTTLALEKT	Brain	1.61032	-0.813013	FALSE	FALSE	FALSE
A2ASS6	Ttn	18661	T	THIKTTPTTLALEKT	Gastrocnemius	12.5654	2.31406	TRUE	FALSE	FALSE
A2ASS6	Ttn	18661	T	THIKTTPTTLALEKT	Heart	3.43558	-0.292004	FALSE	FALSE	FALSE
A2ASS6	Ttn	18661	T	THIKTTPTTLALEKT	Kidney	2.04866	-0.687891	FALSE	FALSE	FALSE
A2ASS6	Ttn	18661	T	THIKTTPTTLALEKT	Liver	2.04644	-0.688527	FALSE	FALSE	FALSE
A2ASS6	Ttn	18661	T	THIKTTPTTLALEKT	Lung	2.98578	-0.420397	FALSE	FALSE	FALSE
A2ASS6	Ttn	18661	T	THIKTTPTTLALEKT	Pancreas	3.75604	-0.200531	FALSE	FALSE	FALSE
A2ASS6	Ttn	18661	T	THIKTTPTTLALEKT	Small_intestine	3.24175	-0.347331	FALSE	FALSE	FALSE
A2ASS6	Ttn	18661	T	THIKTTPTTLALEKT	Spleen	3.93193	-0.150324	FALSE	FALSE	FALSE
A2ASS6	Ttn	18661	T	THIKTTPTTLALEKT	SubWAT	3.92375	-0.152657	FALSE	FALSE	FALSE
A2ASS6	Ttn	18661	T	THIKTTPTTLALEKT	Testes	10.9213	1.84477	FALSE	FALSE	FALSE
A2ASS6	Ttn	18662	T	HIKTTPTTLALEKTK	BAT	2.83223	-0.433173	FALSE	FALSE	FALSE
A2ASS6	Ttn	18662	T	HIKTTPTTLALEKTK	Brain	3.47942	-0.180242	FALSE	FALSE	FALSE
A2ASS6	Ttn	18662	T	HIKTTPTTLALEKTK	Gastrocnemius	11.6252	3.00328	TRUE	FALSE	FALSE
A2ASS6	Ttn	18662	T	HIKTTPTTLALEKTK	Heart	3.34565	-0.232523	FALSE	FALSE	FALSE
A2ASS6	Ttn	18662	T	HIKTTPTTLALEKTK	Kidney	1.59035	-0.918524	FALSE	FALSE	FALSE
A2ASS6	Ttn	18662	T	HIKTTPTTLALEKTK	Liver	3.2979	-0.251185	FALSE	FALSE	FALSE
A2ASS6	Ttn	18662	T	HIKTTPTTLALEKTK	Lung	2.83208	-0.433235	FALSE	FALSE	FALSE
A2ASS6	Ttn	18662	T	HIKTTPTTLALEKTK	Pancreas	2.35309	-0.620431	FALSE	FALSE	FALSE
A2ASS6	Ttn	18662	T	HIKTTPTTLALEKTK	Small_intestine	4.24575	0.119254	FALSE	FALSE	FALSE
A2ASS6	Ttn	18662	T	HIKTTPTTLALEKTK	Spleen	3.50454	-0.170426	FALSE	FALSE	FALSE
A2ASS6	Ttn	18662	T	HIKTTPTTLALEKTK	SubWAT	3.33031	-0.238515	FALSE	FALSE	FALSE
A2ASS6	Ttn	18662	T	HIKTTPTTLALEKTK	Testes	4.8508	0.355715	FALSE	FALSE	FALSE
A2ASS6	Ttn	18685	S	YCVVVENSTGSRKGF	BAT	3.06854	-0.532805	FALSE	FALSE	FALSE
A2ASS6	Ttn	18685	S	YCVVVENSTGSRKGF	Brain	3.98351	0.156438	FALSE	FALSE	FALSE
A2ASS6	Ttn	18685	S	YCVVVENSTGSRKGF	Gastrocnemius	7.18235	2.56612	TRUE	FALSE	FALSE
A2ASS6	Ttn	18685	S	YCVVVENSTGSRKGF	Heart	5.02324	0.939664	FALSE	FALSE	FALSE
A2ASS6	Ttn	18685	S	YCVVVENSTGSRKGF	Kidney	3.19437	-0.438021	FALSE	FALSE	FALSE
A2ASS6	Ttn	18685	S	YCVVVENSTGSRKGF	Liver	3.03139	-0.560791	FALSE	FALSE	FALSE
A2ASS6	Ttn	18685	S	YCVVVENSTGSRKGF	Lung	2.72113	-0.794508	FALSE	FALSE	FALSE
A2ASS6	Ttn	18685	S	YCVVVENSTGSRKGF	Pancreas	2.72151	-0.79422	FALSE	FALSE	FALSE
A2ASS6	Ttn	18685	S	YCVVVENSTGSRKGF	Small_intestine	2.67033	-0.832774	FALSE	FALSE	FALSE
A2ASS6	Ttn	18685	S	YCVVVENSTGSRKGF	Spleen	4.05816	0.212677	FALSE	FALSE	FALSE
A2ASS6	Ttn	18685	S	YCVVVENSTGSRKGF	SubWAT	3.03486	-0.558179	FALSE	FALSE	FALSE
A2ASS6	Ttn	18685	S	YCVVVENSTGSRKGF	Testes	4.62065	0.636397	FALSE	FALSE	FALSE
A2ASS6	Ttn	18688	S	VVENSTGSRKGFCQV	BAT	3.77543	0.278617	FALSE	FALSE	FALSE
A2ASS6	Ttn	18688	S	VVENSTGSRKGFCQV	Brain	2.80218	-0.635654	FALSE	FALSE	FALSE
A2ASS6	Ttn	18688	S	VVENSTGSRKGFCQV	Gastrocnemius	5.61309	2.00491	TRUE	FALSE	FALSE
A2ASS6	Ttn	18688	S	VVENSTGSRKGFCQV	Heart	3.4336	-0.0424986	FALSE	FALSE	FALSE
A2ASS6	Ttn	18688	S	VVENSTGSRKGFCQV	Kidney	3.87989	0.37675	FALSE	FALSE	FALSE
A2ASS6	Ttn	18688	S	VVENSTGSRKGFCQV	Liver	4.21777	0.694149	FALSE	FALSE	FALSE
A2ASS6	Ttn	18688	S	VVENSTGSRKGFCQV	Lung	4.05988	0.545829	FALSE	FALSE	FALSE
A2ASS6	Ttn	18688	S	VVENSTGSRKGFCQV	Pancreas	2.4232	-0.991668	FALSE	FALSE	FALSE
A2ASS6	Ttn	18688	S	VVENSTGSRKGFCQV	Small_intestine	2.20994	-1.19201	FALSE	FALSE	FALSE
A2ASS6	Ttn	18688	S	VVENSTGSRKGFCQV	Spleen	4.32307	0.793067	FALSE	FALSE	FALSE
A2ASS6	Ttn	18688	S	VVENSTGSRKGFCQV	SubWAT	1.80407	-1.57328	FALSE	FALSE	FALSE
A2ASS6	Ttn	18688	S	VVENSTGSRKGFCQV	Testes	3.20396	-0.258221	FALSE	FALSE	FALSE
A2ASS6	Ttn	18752	T	KDIWMPVTSASAKTT	BAT	2.58067	-0.289972	FALSE	FALSE	FALSE
A2ASS6	Ttn	18752	T	KDIWMPVTSASAKTT	Brain	2.0139	-0.515638	FALSE	FALSE	FALSE
A2ASS6	Ttn	18752	T	KDIWMPVTSASAKTT	Gastrocnemius	10.881	3.01486	TRUE	FALSE	FALSE
A2ASS6	Ttn	18752	T	KDIWMPVTSASAKTT	Heart	1.90969	-0.55713	FALSE	FALSE	FALSE
A2ASS6	Ttn	18752	T	KDIWMPVTSASAKTT	Kidney	2.83377	-0.189198	FALSE	FALSE	FALSE
A2ASS6	Ttn	18752	T	KDIWMPVTSASAKTT	Liver	2.82104	-0.194268	FALSE	FALSE	FALSE
A2ASS6	Ttn	18752	T	KDIWMPVTSASAKTT	Lung	2.62008	-0.27428	FALSE	FALSE	FALSE
A2ASS6	Ttn	18752	T	KDIWMPVTSASAKTT	Pancreas	4.2763	0.385156	FALSE	FALSE	FALSE
A2ASS6	Ttn	18752	T	KDIWMPVTSASAKTT	Small_intestine	3.87429	0.225093	FALSE	FALSE	FALSE
A2ASS6	Ttn	18752	T	KDIWMPVTSASAKTT	Spleen	2.39148	-0.365302	FALSE	FALSE	FALSE
A2ASS6	Ttn	18752	T	KDIWMPVTSASAKTT	SubWAT	1.69505	-0.64259	FALSE	FALSE	FALSE
A2ASS6	Ttn	18752	T	KDIWMPVTSASAKTT	Testes	1.81022	-0.596735	FALSE	FALSE	FALSE
A2ASS6	Ttn	18753	S	DIWMPVTSASAKTTC	BAT	4.35207	0.207942	FALSE	FALSE	FALSE
A2ASS6	Ttn	18753	S	DIWMPVTSASAKTTC	Brain	3.92109	-0.0214187	FALSE	FALSE	FALSE
A2ASS6	Ttn	18753	S	DIWMPVTSASAKTTC	Gastrocnemius	9.43798	2.91459	TRUE	FALSE	FALSE
A2ASS6	Ttn	18753	S	DIWMPVTSASAKTTC	Heart	3.46361	-0.264886	FALSE	FALSE	FALSE
A2ASS6	Ttn	18753	S	DIWMPVTSASAKTTC	Kidney	2.89149	-0.569357	FALSE	FALSE	FALSE
A2ASS6	Ttn	18753	S	DIWMPVTSASAKTTC	Liver	1.95107	-1.06984	FALSE	FALSE	FALSE
A2ASS6	Ttn	18753	S	DIWMPVTSASAKTTC	Lung	4.16864	0.110321	FALSE	FALSE	FALSE
A2ASS6	Ttn	18753	S	DIWMPVTSASAKTTC	Pancreas	2.30276	-0.88267	FALSE	FALSE	FALSE
A2ASS6	Ttn	18753	S	DIWMPVTSASAKTTC	Small_intestine	3.48409	-0.253986	FALSE	FALSE	FALSE
A2ASS6	Ttn	18753	S	DIWMPVTSASAKTTC	Spleen	3.5144	-0.237854	FALSE	FALSE	FALSE
A2ASS6	Ttn	18753	S	DIWMPVTSASAKTTC	SubWAT	4.14312	0.0967426	FALSE	FALSE	FALSE
A2ASS6	Ttn	18753	S	DIWMPVTSASAKTTC	Testes	3.90574	-0.0295882	FALSE	FALSE	FALSE
A2ASS6	Ttn	18791	S	SDPLVSDSMKAKDRF	BAT	2.95572	-0.38748	FALSE	TRUE	FALSE
A2ASS6	Ttn	18791	S	SDPLVSDSMKAKDRF	Brain	4.39941	0.184983	FALSE	TRUE	FALSE
A2ASS6	Ttn	18791	S	SDPLVSDSMKAKDRF	Gastrocnemius	11.2924	2.91826	TRUE	TRUE	FALSE
A2ASS6	Ttn	18791	S	SDPLVSDSMKAKDRF	Heart	4.32344	0.154859	FALSE	TRUE	FALSE
A2ASS6	Ttn	18791	S	SDPLVSDSMKAKDRF	Kidney	2.09174	-0.730071	FALSE	TRUE	FALSE
A2ASS6	Ttn	18791	S	SDPLVSDSMKAKDRF	Liver	1.61077	-0.920788	FALSE	TRUE	FALSE
A2ASS6	Ttn	18791	S	SDPLVSDSMKAKDRF	Lung	3.31436	-0.24527	FALSE	TRUE	FALSE
A2ASS6	Ttn	18791	S	SDPLVSDSMKAKDRF	Pancreas	4.81003	0.347803	FALSE	TRUE	FALSE
A2ASS6	Ttn	18791	S	SDPLVSDSMKAKDRF	Small_intestine	2.07948	-0.734934	FALSE	TRUE	FALSE
A2ASS6	Ttn	18791	S	SDPLVSDSMKAKDRF	Spleen	3.74839	-0.0731656	FALSE	TRUE	FALSE
A2ASS6	Ttn	18791	S	SDPLVSDSMKAKDRF	SubWAT	2.94726	-0.390836	FALSE	TRUE	FALSE
A2ASS6	Ttn	18791	S	SDPLVSDSMKAKDRF	Testes	3.62181	-0.123359	FALSE	TRUE	FALSE
A2ASS6	Ttn	18810	T	APEQPVVTEVTKDSA	BAT	3.09476	0.0532751	FALSE	FALSE	FALSE
A2ASS6	Ttn	18810	T	APEQPVVTEVTKDSA	Brain	2.04454	-1.28813	FALSE	FALSE	FALSE
A2ASS6	Ttn	18810	T	APEQPVVTEVTKDSA	Gastrocnemius	2.91768	-0.172899	FALSE	FALSE	FALSE
A2ASS6	Ttn	18810	T	APEQPVVTEVTKDSA	Heart	2.71236	-0.435159	FALSE	FALSE	FALSE
A2ASS6	Ttn	18810	T	APEQPVVTEVTKDSA	Kidney	2.70082	-0.449898	FALSE	FALSE	FALSE
A2ASS6	Ttn	18810	T	APEQPVVTEVTKDSA	Liver	2.81265	-0.307062	FALSE	FALSE	FALSE
A2ASS6	Ttn	18810	T	APEQPVVTEVTKDSA	Lung	4.07181	1.30123	FALSE	FALSE	FALSE
A2ASS6	Ttn	18810	T	APEQPVVTEVTKDSA	Pancreas	2.31543	-0.942138	FALSE	FALSE	FALSE
A2ASS6	Ttn	18810	T	APEQPVVTEVTKDSA	Small_intestine	3.89218	1.07179	FALSE	FALSE	FALSE
A2ASS6	Ttn	18810	T	APEQPVVTEVTKDSA	Spleen	3.5856	0.680204	FALSE	FALSE	FALSE
A2ASS6	Ttn	18810	T	APEQPVVTEVTKDSA	SubWAT	4.42011	1.7461	FALSE	FALSE	FALSE
A2ASS6	Ttn	18810	T	APEQPVVTEVTKDSA	Testes	2.06868	-1.25731	FALSE	FALSE	FALSE
A2ASS6	Ttn	18860	Y	PIHPYTKYRVPDLLE	BAT	2.07098	-0.77293	FALSE	FALSE	FALSE
A2ASS6	Ttn	18860	Y	PIHPYTKYRVPDLLE	Brain	1.94345	-0.837445	FALSE	FALSE	FALSE
A2ASS6	Ttn	18860	Y	PIHPYTKYRVPDLLE	Gastrocnemius	8.83689	2.64984	TRUE	FALSE	FALSE
A2ASS6	Ttn	18860	Y	PIHPYTKYRVPDLLE	Heart	2.95542	-0.325507	FALSE	FALSE	FALSE
A2ASS6	Ttn	18860	Y	PIHPYTKYRVPDLLE	Kidney	3.73474	0.0687425	FALSE	FALSE	FALSE
A2ASS6	Ttn	18860	Y	PIHPYTKYRVPDLLE	Liver	2.47134	-0.570395	FALSE	FALSE	FALSE
A2ASS6	Ttn	18860	Y	PIHPYTKYRVPDLLE	Lung	3.29136	-0.155557	FALSE	FALSE	FALSE
A2ASS6	Ttn	18860	Y	PIHPYTKYRVPDLLE	Pancreas	4.22727	0.317905	FALSE	FALSE	FALSE
A2ASS6	Ttn	18860	Y	PIHPYTKYRVPDLLE	Small_intestine	1.56182	-1.0305	FALSE	FALSE	FALSE
A2ASS6	Ttn	18860	Y	PIHPYTKYRVPDLLE	Spleen	3.31568	-0.143254	FALSE	FALSE	FALSE
A2ASS6	Ttn	18860	Y	PIHPYTKYRVPDLLE	SubWAT	3.20544	-0.199022	FALSE	FALSE	FALSE
A2ASS6	Ttn	18860	Y	PIHPYTKYRVPDLLE	Testes	5.5719	0.998129	FALSE	FALSE	FALSE
A2ASS6	Ttn	18940	Y	ILGYIVEYQKVGDEE	BAT	4.83382	-0.141104	FALSE	FALSE	FALSE
A2ASS6	Ttn	18940	Y	ILGYIVEYQKVGDEE	Brain	3.98111	-0.361094	FALSE	FALSE	FALSE
A2ASS6	Ttn	18940	Y	ILGYIVEYQKVGDEE	Gastrocnemius	12.5516	1.84999	FALSE	FALSE	FALSE
A2ASS6	Ttn	18940	Y	ILGYIVEYQKVGDEE	Heart	10.4405	1.30535	FALSE	FALSE	FALSE
A2ASS6	Ttn	18940	Y	ILGYIVEYQKVGDEE	Kidney	3.63141	-0.451313	FALSE	FALSE	FALSE
A2ASS6	Ttn	18940	Y	ILGYIVEYQKVGDEE	Liver	2.01412	-0.868556	FALSE	FALSE	FALSE
A2ASS6	Ttn	18940	Y	ILGYIVEYQKVGDEE	Lung	7.83267	0.632567	FALSE	FALSE	FALSE
A2ASS6	Ttn	18940	Y	ILGYIVEYQKVGDEE	Pancreas	2.73806	-0.681786	FALSE	FALSE	FALSE
A2ASS6	Ttn	18940	Y	ILGYIVEYQKVGDEE	Small_intestine	2.07146	-0.853762	FALSE	FALSE	FALSE
A2ASS6	Ttn	18940	Y	ILGYIVEYQKVGDEE	Spleen	1.35203	-1.03937	FALSE	FALSE	FALSE
A2ASS6	Ttn	18940	Y	ILGYIVEYQKVGDEE	SubWAT	2.77767	-0.671568	FALSE	FALSE	FALSE
A2ASS6	Ttn	18940	Y	ILGYIVEYQKVGDEE	Testes	10.3447	1.28064	FALSE	FALSE	FALSE
A2ASS6	Ttn	18954	T	EWRRANHTPESCPET	BAT	2.59672	-0.579201	FALSE	FALSE	FALSE
A2ASS6	Ttn	18954	T	EWRRANHTPESCPET	Brain	3.97176	0.78633	FALSE	FALSE	FALSE
A2ASS6	Ttn	18954	T	EWRRANHTPESCPET	Gastrocnemius	4.45144	1.26269	FALSE	FALSE	FALSE
A2ASS6	Ttn	18954	T	EWRRANHTPESCPET	Heart	2.91384	-0.26427	FALSE	FALSE	FALSE
A2ASS6	Ttn	18954	T	EWRRANHTPESCPET	Kidney	3.90337	0.718411	FALSE	FALSE	FALSE
A2ASS6	Ttn	18954	T	EWRRANHTPESCPET	Liver	1.33908	-1.82813	FALSE	FALSE	FALSE
A2ASS6	Ttn	18954	T	EWRRANHTPESCPET	Lung	3.11935	-0.0601808	FALSE	FALSE	FALSE
A2ASS6	Ttn	18954	T	EWRRANHTPESCPET	Pancreas	2.69645	-0.480155	FALSE	FALSE	FALSE
A2ASS6	Ttn	18954	T	EWRRANHTPESCPET	Small_intestine	3.77496	0.590889	FALSE	FALSE	FALSE
A2ASS6	Ttn	18954	T	EWRRANHTPESCPET	Spleen	3.66566	0.482346	FALSE	FALSE	FALSE
A2ASS6	Ttn	18954	T	EWRRANHTPESCPET	SubWAT	4.19743	1.01044	FALSE	FALSE	FALSE
A2ASS6	Ttn	18954	T	EWRRANHTPESCPET	Testes	1.52937	-1.63916	FALSE	FALSE	FALSE
A2ASS6	Ttn	18957	S	RANHTPESCPETKYK	BAT	1.92435	-1.08593	FALSE	FALSE	FALSE
A2ASS6	Ttn	18957	S	RANHTPESCPETKYK	Brain	4.42032	0.331633	FALSE	FALSE	FALSE
A2ASS6	Ttn	18957	S	RANHTPESCPETKYK	Gastrocnemius	7.67011	2.17732	TRUE	FALSE	FALSE
A2ASS6	Ttn	18957	S	RANHTPESCPETKYK	Heart	6.07105	1.26915	FALSE	FALSE	FALSE
A2ASS6	Ttn	18957	S	RANHTPESCPETKYK	Kidney	2.7377	-0.62399	FALSE	FALSE	FALSE
A2ASS6	Ttn	18957	S	RANHTPESCPETKYK	Liver	2.64041	-0.679249	FALSE	FALSE	FALSE
A2ASS6	Ttn	18957	S	RANHTPESCPETKYK	Lung	2.14027	-0.963298	FALSE	FALSE	FALSE
A2ASS6	Ttn	18957	S	RANHTPESCPETKYK	Pancreas	4.3362	0.283859	FALSE	FALSE	FALSE
A2ASS6	Ttn	18957	S	RANHTPESCPETKYK	Small_intestine	2.67557	-0.659277	FALSE	FALSE	FALSE
A2ASS6	Ttn	18957	S	RANHTPESCPETKYK	Spleen	2.93824	-0.510098	FALSE	FALSE	FALSE
A2ASS6	Ttn	18957	S	RANHTPESCPETKYK	SubWAT	3.19997	-0.361449	FALSE	FALSE	FALSE
A2ASS6	Ttn	18957	S	RANHTPESCPETKYK	Testes	5.28253	0.821321	FALSE	FALSE	FALSE
A2ASS6	Ttn	18961	T	TPESCPETKYKVTGL	BAT	3.23995	0.00585096	FALSE	FALSE	FALSE
A2ASS6	Ttn	18961	T	TPESCPETKYKVTGL	Brain	3.26065	0.0200817	FALSE	FALSE	FALSE
A2ASS6	Ttn	18961	T	TPESCPETKYKVTGL	Gastrocnemius	5.87191	1.81459	FALSE	FALSE	FALSE
A2ASS6	Ttn	18961	T	TPESCPETKYKVTGL	Heart	3.62833	0.272755	FALSE	FALSE	FALSE
A2ASS6	Ttn	18961	T	TPESCPETKYKVTGL	Kidney	2.71798	-0.352859	FALSE	FALSE	FALSE
A2ASS6	Ttn	18961	T	TPESCPETKYKVTGL	Liver	2.35436	-0.602744	FALSE	FALSE	FALSE
A2ASS6	Ttn	18961	T	TPESCPETKYKVTGL	Lung	0	-2.22071	TRUE	FALSE	FALSE
A2ASS6	Ttn	18961	T	TPESCPETKYKVTGL	Pancreas	2.48703	-0.511573	FALSE	FALSE	FALSE
A2ASS6	Ttn	18961	T	TPESCPETKYKVTGL	Small_intestine	5.19011	1.34604	FALSE	FALSE	FALSE
A2ASS6	Ttn	18961	T	TPESCPETKYKVTGL	Spleen	3.75318	0.358555	FALSE	FALSE	FALSE
A2ASS6	Ttn	18961	T	TPESCPETKYKVTGL	SubWAT	3.08538	-0.100374	FALSE	FALSE	FALSE
A2ASS6	Ttn	18961	T	TPESCPETKYKVTGL	Testes	3.18833	-0.0296225	FALSE	FALSE	FALSE
A2ASS6	Ttn	18966	T	PETKYKVTGLRDGQS	BAT	5.34656	0.198081	FALSE	FALSE	FALSE
A2ASS6	Ttn	18966	T	PETKYKVTGLRDGQS	Brain	3.48703	-0.428108	FALSE	FALSE	FALSE
A2ASS6	Ttn	18966	T	PETKYKVTGLRDGQS	Gastrocnemius	11.095	2.13386	TRUE	FALSE	FALSE
A2ASS6	Ttn	18966	T	PETKYKVTGLRDGQS	Heart	8.41975	1.23297	FALSE	FALSE	FALSE
A2ASS6	Ttn	18966	T	PETKYKVTGLRDGQS	Kidney	2.26605	-0.839268	FALSE	FALSE	FALSE
A2ASS6	Ttn	18966	T	PETKYKVTGLRDGQS	Liver	3.33384	-0.479696	FALSE	FALSE	FALSE
A2ASS6	Ttn	18966	T	PETKYKVTGLRDGQS	Lung	0.814395	-1.32811	FALSE	FALSE	FALSE
A2ASS6	Ttn	18966	T	PETKYKVTGLRDGQS	Pancreas	4.26783	-0.165178	FALSE	FALSE	FALSE
A2ASS6	Ttn	18966	T	PETKYKVTGLRDGQS	Small_intestine	4.02023	-0.248555	FALSE	FALSE	FALSE
A2ASS6	Ttn	18966	T	PETKYKVTGLRDGQS	Spleen	2.981	-0.598513	FALSE	FALSE	FALSE
A2ASS6	Ttn	18966	T	PETKYKVTGLRDGQS	SubWAT	3.03039	-0.58188	FALSE	FALSE	FALSE
A2ASS6	Ttn	18966	T	PETKYKVTGLRDGQS	Testes	8.03795	1.1044	FALSE	FALSE	FALSE
A2ASS6	Ttn	19028	S	VGDTLRLSAIIKGVP	BAT	2.67099	-0.594194	FALSE	FALSE	FALSE
A2ASS6	Ttn	19028	S	VGDTLRLSAIIKGVP	Brain	1.94183	-1.06835	FALSE	FALSE	FALSE
A2ASS6	Ttn	19028	S	VGDTLRLSAIIKGVP	Gastrocnemius	7.19856	2.34996	TRUE	FALSE	FALSE
A2ASS6	Ttn	19028	S	VGDTLRLSAIIKGVP	Heart	4.84978	0.822613	FALSE	FALSE	FALSE
A2ASS6	Ttn	19028	S	VGDTLRLSAIIKGVP	Kidney	4.97222	0.902235	FALSE	FALSE	FALSE
A2ASS6	Ttn	19028	S	VGDTLRLSAIIKGVP	Liver	3.58911	0.0028346	FALSE	FALSE	FALSE
A2ASS6	Ttn	19028	S	VGDTLRLSAIIKGVP	Lung	2.26888	-0.855677	FALSE	FALSE	FALSE
A2ASS6	Ttn	19028	S	VGDTLRLSAIIKGVP	Pancreas	3.46856	-0.0755535	FALSE	FALSE	FALSE
A2ASS6	Ttn	19028	S	VGDTLRLSAIIKGVP	Small_intestine	1.91147	-1.08809	FALSE	FALSE	FALSE
A2ASS6	Ttn	19028	S	VGDTLRLSAIIKGVP	Spleen	4.1245	0.350981	FALSE	FALSE	FALSE
A2ASS6	Ttn	19028	S	VGDTLRLSAIIKGVP	SubWAT	2.56393	-0.663812	FALSE	FALSE	FALSE
A2ASS6	Ttn	19028	S	VGDTLRLSAIIKGVP	Testes	3.45719	-0.0829522	FALSE	FALSE	FALSE
A2ASS6	Ttn	19057	T	TKAQIDVTPVGSKLE	BAT	2.12545	-0.616992	FALSE	TRUE	FALSE
A2ASS6	Ttn	19057	T	TKAQIDVTPVGSKLE	Brain	3.19333	-0.159745	FALSE	TRUE	FALSE
A2ASS6	Ttn	19057	T	TKAQIDVTPVGSKLE	Gastrocnemius	8.5641	2.13993	TRUE	TRUE	FALSE
A2ASS6	Ttn	19057	T	TKAQIDVTPVGSKLE	Heart	7.3949	1.63929	FALSE	TRUE	FALSE
A2ASS6	Ttn	19057	T	TKAQIDVTPVGSKLE	Kidney	3.38618	-0.0771686	FALSE	TRUE	FALSE
A2ASS6	Ttn	19057	T	TKAQIDVTPVGSKLE	Liver	4.59941	0.442318	FALSE	TRUE	FALSE
A2ASS6	Ttn	19057	T	TKAQIDVTPVGSKLE	Lung	3.03472	-0.227657	FALSE	TRUE	FALSE
A2ASS6	Ttn	19057	T	TKAQIDVTPVGSKLE	Pancreas	0.997618	-1.09991	FALSE	TRUE	FALSE
A2ASS6	Ttn	19057	T	TKAQIDVTPVGSKLE	Small_intestine	0.623018	-1.26031	FALSE	TRUE	FALSE
A2ASS6	Ttn	19057	T	TKAQIDVTPVGSKLE	Spleen	2.87453	-0.296247	FALSE	TRUE	FALSE
A2ASS6	Ttn	19057	T	TKAQIDVTPVGSKLE	SubWAT	3.44177	-0.0533674	FALSE	TRUE	FALSE
A2ASS6	Ttn	19057	T	TKAQIDVTPVGSKLE	Testes	2.56182	-0.430144	FALSE	TRUE	FALSE
A2ASS6	Ttn	19086	T	TVENPAGTKTVSVKV	BAT	2.34412	-0.677479	FALSE	FALSE	FALSE
A2ASS6	Ttn	19086	T	TVENPAGTKTVSVKV	Brain	3.47869	-0.0840588	FALSE	FALSE	FALSE
A2ASS6	Ttn	19086	T	TVENPAGTKTVSVKV	Gastrocnemius	9.03038	2.81967	TRUE	FALSE	FALSE
A2ASS6	Ttn	19086	T	TVENPAGTKTVSVKV	Heart	3.36809	-0.141906	FALSE	FALSE	FALSE
A2ASS6	Ttn	19086	T	TVENPAGTKTVSVKV	Kidney	3.40787	-0.121101	FALSE	FALSE	FALSE
A2ASS6	Ttn	19086	T	TVENPAGTKTVSVKV	Liver	4.03847	0.208726	FALSE	FALSE	FALSE
A2ASS6	Ttn	19086	T	TVENPAGTKTVSVKV	Lung	4.35988	0.376832	FALSE	FALSE	FALSE
A2ASS6	Ttn	19086	T	TVENPAGTKTVSVKV	Pancreas	2.34288	-0.678126	FALSE	FALSE	FALSE
A2ASS6	Ttn	19086	T	TVENPAGTKTVSVKV	Small_intestine	4.53947	0.470768	FALSE	FALSE	FALSE
A2ASS6	Ttn	19086	T	TVENPAGTKTVSVKV	Spleen	2.19754	-0.754146	FALSE	FALSE	FALSE
A2ASS6	Ttn	19086	T	TVENPAGTKTVSVKV	SubWAT	1.84293	-0.939615	FALSE	FALSE	FALSE
A2ASS6	Ttn	19086	T	TVENPAGTKTVSVKV	Testes	2.72252	-0.479561	FALSE	FALSE	FALSE
A2ASS6	Ttn	19108	S	PPRDLEVSEIRKDSC	BAT	3.78193	0.0494515	FALSE	FALSE	FALSE
A2ASS6	Ttn	19108	S	PPRDLEVSEIRKDSC	Brain	3.57883	-0.0669998	FALSE	FALSE	FALSE
A2ASS6	Ttn	19108	S	PPRDLEVSEIRKDSC	Gastrocnemius	7.6611	2.27362	TRUE	FALSE	FALSE
A2ASS6	Ttn	19108	S	PPRDLEVSEIRKDSC	Heart	3.91626	0.126472	FALSE	FALSE	FALSE
A2ASS6	Ttn	19108	S	PPRDLEVSEIRKDSC	Kidney	3.28986	-0.232685	FALSE	FALSE	FALSE
A2ASS6	Ttn	19108	S	PPRDLEVSEIRKDSC	Liver	1.78472	-1.09567	FALSE	FALSE	FALSE
A2ASS6	Ttn	19108	S	PPRDLEVSEIRKDSC	Lung	2.69702	-0.572593	FALSE	FALSE	FALSE
A2ASS6	Ttn	19108	S	PPRDLEVSEIRKDSC	Pancreas	3.11888	-0.330715	FALSE	FALSE	FALSE
A2ASS6	Ttn	19108	S	PPRDLEVSEIRKDSC	Small_intestine	4.24722	0.316228	FALSE	FALSE	FALSE
A2ASS6	Ttn	19108	S	PPRDLEVSEIRKDSC	Spleen	1.94191	-1.00554	FALSE	FALSE	FALSE
A2ASS6	Ttn	19108	S	PPRDLEVSEIRKDSC	SubWAT	2.07967	-0.92656	FALSE	FALSE	FALSE
A2ASS6	Ttn	19108	S	PPRDLEVSEIRKDSC	Testes	6.2508	1.465	FALSE	FALSE	FALSE
A2ASS6	Ttn	19114	S	VSEIRKDSCYLTWKE	BAT	3.26433	-0.13127	FALSE	FALSE	FALSE
A2ASS6	Ttn	19114	S	VSEIRKDSCYLTWKE	Brain	3.0995	-0.27608	FALSE	FALSE	FALSE
A2ASS6	Ttn	19114	S	VSEIRKDSCYLTWKE	Gastrocnemius	6.08643	2.34804	TRUE	FALSE	FALSE
A2ASS6	Ttn	19114	S	VSEIRKDSCYLTWKE	Heart	3.42383	0.00885351	FALSE	FALSE	FALSE
A2ASS6	Ttn	19114	S	VSEIRKDSCYLTWKE	Kidney	2.28584	-0.990907	FALSE	FALSE	FALSE
A2ASS6	Ttn	19114	S	VSEIRKDSCYLTWKE	Liver	3.16748	-0.216357	FALSE	FALSE	FALSE
A2ASS6	Ttn	19114	S	VSEIRKDSCYLTWKE	Lung	3.85541	0.388012	FALSE	FALSE	FALSE
A2ASS6	Ttn	19114	S	VSEIRKDSCYLTWKE	Pancreas	2.8446	-0.500014	FALSE	FALSE	FALSE
A2ASS6	Ttn	19114	S	VSEIRKDSCYLTWKE	Small_intestine	1.60428	-1.58967	FALSE	FALSE	FALSE
A2ASS6	Ttn	19114	S	VSEIRKDSCYLTWKE	Spleen	4.73843	1.16377	FALSE	FALSE	FALSE
A2ASS6	Ttn	19114	S	VSEIRKDSCYLTWKE	SubWAT	3.09768	-0.277672	FALSE	FALSE	FALSE
A2ASS6	Ttn	19114	S	VSEIRKDSCYLTWKE	Testes	3.49718	0.0732967	FALSE	FALSE	FALSE
A2ASS6	Ttn	19128	S	EPLDDGGSVVTNYVV	BAT	3.61486	-0.399529	FALSE	TRUE	FALSE
A2ASS6	Ttn	19128	S	EPLDDGGSVVTNYVV	Brain	3.03197	-0.562015	FALSE	TRUE	FALSE
A2ASS6	Ttn	19128	S	EPLDDGGSVVTNYVV	Gastrocnemius	12.2266	2.00107	TRUE	TRUE	FALSE
A2ASS6	Ttn	19128	S	EPLDDGGSVVTNYVV	Heart	1.40314	-1.01606	FALSE	TRUE	FALSE
A2ASS6	Ttn	19128	S	EPLDDGGSVVTNYVV	Kidney	2.76867	-0.635411	FALSE	TRUE	FALSE
A2ASS6	Ttn	19128	S	EPLDDGGSVVTNYVV	Liver	4.03083	-0.283575	FALSE	TRUE	FALSE
A2ASS6	Ttn	19128	S	EPLDDGGSVVTNYVV	Lung	7.36942	0.647084	FALSE	TRUE	FALSE
A2ASS6	Ttn	19128	S	EPLDDGGSVVTNYVV	Pancreas	4.67936	-0.102792	FALSE	TRUE	FALSE
A2ASS6	Ttn	19128	S	EPLDDGGSVVTNYVV	Small_intestine	3.13269	-0.533938	FALSE	TRUE	FALSE
A2ASS6	Ttn	19128	S	EPLDDGGSVVTNYVV	Spleen	2.25941	-0.777372	FALSE	TRUE	FALSE
A2ASS6	Ttn	19128	S	EPLDDGGSVVTNYVV	SubWAT	4.18067	-0.241806	FALSE	TRUE	FALSE
A2ASS6	Ttn	19128	S	EPLDDGGSVVTNYVV	Testes	11.8797	1.90435	FALSE	TRUE	FALSE
A2ASS6	Ttn	19142	T	VERKDVATAQWSPLS	BAT	0.47028	-1.64264	FALSE	FALSE	FALSE
A2ASS6	Ttn	19142	T	VERKDVATAQWSPLS	Brain	2.55725	-0.473115	FALSE	FALSE	FALSE
A2ASS6	Ttn	19142	T	VERKDVATAQWSPLS	Gastrocnemius	7.43775	2.2619	TRUE	FALSE	FALSE
A2ASS6	Ttn	19142	T	VERKDVATAQWSPLS	Heart	2.71518	-0.384612	FALSE	FALSE	FALSE
A2ASS6	Ttn	19142	T	VERKDVATAQWSPLS	Kidney	3.24577	-0.0872682	FALSE	FALSE	FALSE
A2ASS6	Ttn	19142	T	VERKDVATAQWSPLS	Liver	3.16469	-0.132705	FALSE	FALSE	FALSE
A2ASS6	Ttn	19142	T	VERKDVATAQWSPLS	Lung	2.97147	-0.240985	FALSE	FALSE	FALSE
A2ASS6	Ttn	19142	T	VERKDVATAQWSPLS	Pancreas	3.44931	0.0267901	FALSE	FALSE	FALSE
A2ASS6	Ttn	19142	T	VERKDVATAQWSPLS	Small_intestine	2.23472	-0.653862	FALSE	FALSE	FALSE
A2ASS6	Ttn	19142	T	VERKDVATAQWSPLS	Spleen	2.95722	-0.248971	FALSE	FALSE	FALSE
A2ASS6	Ttn	19142	T	VERKDVATAQWSPLS	SubWAT	3.54591	0.0809246	FALSE	FALSE	FALSE
A2ASS6	Ttn	19142	T	VERKDVATAQWSPLS	Testes	6.06846	1.49455	FALSE	FALSE	FALSE
A2ASS6	Ttn	19146	S	DVATAQWSPLSTTSK	BAT	3.56262	-0.16901	FALSE	FALSE	FALSE
A2ASS6	Ttn	19146	S	DVATAQWSPLSTTSK	Brain	1.79919	-0.815057	FALSE	FALSE	FALSE
A2ASS6	Ttn	19146	S	DVATAQWSPLSTTSK	Gastrocnemius	9.49009	2.00256	TRUE	FALSE	FALSE
A2ASS6	Ttn	19146	S	DVATAQWSPLSTTSK	Heart	8.14421	1.50949	FALSE	FALSE	FALSE
A2ASS6	Ttn	19146	S	DVATAQWSPLSTTSK	Kidney	2.26335	-0.645006	FALSE	FALSE	FALSE
A2ASS6	Ttn	19146	S	DVATAQWSPLSTTSK	Liver	2.3801	-0.602235	FALSE	FALSE	FALSE
A2ASS6	Ttn	19146	S	DVATAQWSPLSTTSK	Lung	2.47687	-0.566782	FALSE	FALSE	FALSE
A2ASS6	Ttn	19146	S	DVATAQWSPLSTTSK	Pancreas	2.42128	-0.587148	FALSE	FALSE	FALSE
A2ASS6	Ttn	19146	S	DVATAQWSPLSTTSK	Small_intestine	2.22924	-0.657503	FALSE	FALSE	FALSE
A2ASS6	Ttn	19146	S	DVATAQWSPLSTTSK	Spleen	2.70309	-0.483903	FALSE	FALSE	FALSE
A2ASS6	Ttn	19146	S	DVATAQWSPLSTTSK	SubWAT	3.13111	-0.327097	FALSE	FALSE	FALSE
A2ASS6	Ttn	19146	S	DVATAQWSPLSTTSK	Testes	7.68617	1.34169	FALSE	FALSE	FALSE
A2ASS6	Ttn	19150	T	AQWSPLSTTSKKKSH	BAT	2.42382	-0.483471	FALSE	FALSE	FALSE
A2ASS6	Ttn	19150	T	AQWSPLSTTSKKKSH	Brain	3.49342	-0.0828303	FALSE	FALSE	FALSE
A2ASS6	Ttn	19150	T	AQWSPLSTTSKKKSH	Gastrocnemius	11.2058	2.80602	TRUE	FALSE	FALSE
A2ASS6	Ttn	19150	T	AQWSPLSTTSKKKSH	Heart	4.08414	0.138436	FALSE	FALSE	FALSE
A2ASS6	Ttn	19150	T	AQWSPLSTTSKKKSH	Kidney	3.83969	0.0468727	FALSE	FALSE	FALSE
A2ASS6	Ttn	19150	T	AQWSPLSTTSKKKSH	Liver	2.54509	-0.438048	FALSE	FALSE	FALSE
A2ASS6	Ttn	19150	T	AQWSPLSTTSKKKSH	Lung	1.05314	-0.996893	FALSE	FALSE	FALSE
A2ASS6	Ttn	19150	T	AQWSPLSTTSKKKSH	Pancreas	4.62063	0.33939	FALSE	FALSE	FALSE
A2ASS6	Ttn	19150	T	AQWSPLSTTSKKKSH	Small_intestine	3.69786	-0.00625141	FALSE	FALSE	FALSE
A2ASS6	Ttn	19150	T	AQWSPLSTTSKKKSH	Spleen	2.84959	-0.32399	FALSE	FALSE	FALSE
A2ASS6	Ttn	19150	T	AQWSPLSTTSKKKSH	SubWAT	0.531908	-1.19213	FALSE	FALSE	FALSE
A2ASS6	Ttn	19150	T	AQWSPLSTTSKKKSH	Testes	4.22952	0.19289	FALSE	FALSE	FALSE
A2ASS6	Ttn	19163	T	SHMAKHLTEGNQYLF	BAT	2.02502	-0.94118	FALSE	FALSE	FALSE
A2ASS6	Ttn	19163	T	SHMAKHLTEGNQYLF	Brain	2.53728	-0.779774	FALSE	FALSE	FALSE
A2ASS6	Ttn	19163	T	SHMAKHLTEGNQYLF	Gastrocnemius	11.3759	2.00516	TRUE	FALSE	FALSE
A2ASS6	Ttn	19163	T	SHMAKHLTEGNQYLF	Heart	10.0716	1.5942	FALSE	FALSE	FALSE
A2ASS6	Ttn	19163	T	SHMAKHLTEGNQYLF	Kidney	4.82773	-0.0580825	FALSE	FALSE	FALSE
A2ASS6	Ttn	19163	T	SHMAKHLTEGNQYLF	Liver	3.43131	-0.498078	FALSE	FALSE	FALSE
A2ASS6	Ttn	19163	T	SHMAKHLTEGNQYLF	Lung	3.96311	-0.330514	FALSE	FALSE	FALSE
A2ASS6	Ttn	19163	T	SHMAKHLTEGNQYLF	Pancreas	2.19319	-0.888193	FALSE	FALSE	FALSE
A2ASS6	Ttn	19163	T	SHMAKHLTEGNQYLF	Small_intestine	3.08598	-0.606888	FALSE	FALSE	FALSE
A2ASS6	Ttn	19163	T	SHMAKHLTEGNQYLF	Spleen	4.12706	-0.278854	FALSE	FALSE	FALSE
A2ASS6	Ttn	19163	T	SHMAKHLTEGNQYLF	SubWAT	3.96205	-0.330849	FALSE	FALSE	FALSE
A2ASS6	Ttn	19163	T	SHMAKHLTEGNQYLF	Testes	8.54463	1.11306	FALSE	FALSE	FALSE
A2ASS6	Ttn	19213	T	HHVDVDKTEVSLVWN	BAT	2.16021	-0.703646	FALSE	FALSE	FALSE
A2ASS6	Ttn	19213	T	HHVDVDKTEVSLVWN	Brain	3.07629	-0.12975	FALSE	FALSE	FALSE
A2ASS6	Ttn	19213	T	HHVDVDKTEVSLVWN	Gastrocnemius	7.70174	2.76796	TRUE	FALSE	FALSE
A2ASS6	Ttn	19213	T	HHVDVDKTEVSLVWN	Heart	2.09985	-0.741455	FALSE	FALSE	FALSE
A2ASS6	Ttn	19213	T	HHVDVDKTEVSLVWN	Kidney	3.2802	-0.00200401	FALSE	FALSE	FALSE
A2ASS6	Ttn	19213	T	HHVDVDKTEVSLVWN	Liver	3.46362	0.112901	FALSE	FALSE	FALSE
A2ASS6	Ttn	19213	T	HHVDVDKTEVSLVWN	Lung	2.1671	-0.699328	FALSE	FALSE	FALSE
A2ASS6	Ttn	19213	T	HHVDVDKTEVSLVWN	Pancreas	2.38757	-0.561208	FALSE	FALSE	FALSE
A2ASS6	Ttn	19213	T	HHVDVDKTEVSLVWN	Small_intestine	2.84863	-0.272368	FALSE	FALSE	FALSE
A2ASS6	Ttn	19213	T	HHVDVDKTEVSLVWN	Spleen	2.59165	-0.433358	FALSE	FALSE	FALSE
A2ASS6	Ttn	19213	T	HHVDVDKTEVSLVWN	SubWAT	2.69535	-0.368395	FALSE	FALSE	FALSE
A2ASS6	Ttn	19213	T	HHVDVDKTEVSLVWN	Testes	4.92858	1.03065	FALSE	FALSE	FALSE
A2ASS6	Ttn	19216	S	DVDKTEVSLVWNKPD	BAT	3.27053	0.181875	FALSE	FALSE	FALSE
A2ASS6	Ttn	19216	S	DVDKTEVSLVWNKPD	Brain	2.43886	-0.554849	FALSE	FALSE	FALSE
A2ASS6	Ttn	19216	S	DVDKTEVSLVWNKPD	Gastrocnemius	3.53192	0.413432	FALSE	FALSE	FALSE
A2ASS6	Ttn	19216	S	DVDKTEVSLVWNKPD	Heart	2.87785	-0.165972	FALSE	FALSE	FALSE
A2ASS6	Ttn	19216	S	DVDKTEVSLVWNKPD	Kidney	2.56555	-0.442622	FALSE	FALSE	FALSE
A2ASS6	Ttn	19216	S	DVDKTEVSLVWNKPD	Liver	3.2281	0.144294	FALSE	FALSE	FALSE
A2ASS6	Ttn	19216	S	DVDKTEVSLVWNKPD	Lung	1.70867	-1.20169	FALSE	FALSE	FALSE
A2ASS6	Ttn	19216	S	DVDKTEVSLVWNKPD	Pancreas	1.87804	-1.05165	FALSE	FALSE	FALSE
A2ASS6	Ttn	19216	S	DVDKTEVSLVWNKPD	Small_intestine	4.65226	1.40588	FALSE	FALSE	FALSE
A2ASS6	Ttn	19216	S	DVDKTEVSLVWNKPD	Spleen	3.09329	0.024873	FALSE	FALSE	FALSE
A2ASS6	Ttn	19216	S	DVDKTEVSLVWNKPD	SubWAT	1.9946	-0.948398	FALSE	FALSE	FALSE
A2ASS6	Ttn	19216	S	DVDKTEVSLVWNKPD	Testes	5.54288	2.19483	TRUE	FALSE	FALSE
A2ASS6	Ttn	19259	T	KNLDCVVTGLQQGKT	BAT	1.10637	-1.24094	FALSE	FALSE	FALSE
A2ASS6	Ttn	19259	T	KNLDCVVTGLQQGKT	Brain	3.44948	-0.248774	FALSE	FALSE	FALSE
A2ASS6	Ttn	19259	T	KNLDCVVTGLQQGKT	Gastrocnemius	9.24531	2.20542	TRUE	FALSE	FALSE
A2ASS6	Ttn	19259	T	KNLDCVVTGLQQGKT	Heart	7.62817	1.52065	FALSE	FALSE	FALSE
A2ASS6	Ttn	19259	T	KNLDCVVTGLQQGKT	Kidney	2.88116	-0.489423	FALSE	FALSE	FALSE
A2ASS6	Ttn	19259	T	KNLDCVVTGLQQGKT	Liver	1.51358	-1.06851	FALSE	FALSE	FALSE
A2ASS6	Ttn	19259	T	KNLDCVVTGLQQGKT	Lung	3.29248	-0.315252	FALSE	FALSE	FALSE
A2ASS6	Ttn	19259	T	KNLDCVVTGLQQGKT	Pancreas	3.31521	-0.305626	FALSE	FALSE	FALSE
A2ASS6	Ttn	19259	T	KNLDCVVTGLQQGKT	Small_intestine	2.65245	-0.586266	FALSE	FALSE	FALSE
A2ASS6	Ttn	19259	T	KNLDCVVTGLQQGKT	Spleen	4.04413	0.00302835	FALSE	FALSE	FALSE
A2ASS6	Ttn	19259	T	KNLDCVVTGLQQGKT	SubWAT	3.97736	-0.025246	FALSE	FALSE	FALSE
A2ASS6	Ttn	19259	T	KNLDCVVTGLQQGKT	Testes	5.33808	0.550938	FALSE	FALSE	FALSE
A2ASS6	Ttn	19315	T	GLVVKAGTTVRFPAI	BAT	1.69941	-0.90175	FALSE	FALSE	FALSE
A2ASS6	Ttn	19315	T	GLVVKAGTTVRFPAI	Brain	1.75663	-0.874548	FALSE	FALSE	FALSE
A2ASS6	Ttn	19315	T	GLVVKAGTTVRFPAI	Gastrocnemius	9.20997	2.6688	TRUE	FALSE	FALSE
A2ASS6	Ttn	19315	T	GLVVKAGTTVRFPAI	Heart	2.34623	-0.594252	FALSE	FALSE	FALSE
A2ASS6	Ttn	19315	T	GLVVKAGTTVRFPAI	Kidney	2.88593	-0.337672	FALSE	FALSE	FALSE
A2ASS6	Ttn	19315	T	GLVVKAGTTVRFPAI	Liver	3.7819	0.0882728	FALSE	FALSE	FALSE
A2ASS6	Ttn	19315	T	GLVVKAGTTVRFPAI	Lung	3.48092	-0.0548136	FALSE	FALSE	FALSE
A2ASS6	Ttn	19315	T	GLVVKAGTTVRFPAI	Pancreas	2.67236	-0.439206	FALSE	FALSE	FALSE
A2ASS6	Ttn	19315	T	GLVVKAGTTVRFPAI	Small_intestine	2.41132	-0.563305	FALSE	FALSE	FALSE
A2ASS6	Ttn	19315	T	GLVVKAGTTVRFPAI	Spleen	3.2692	-0.155466	FALSE	FALSE	FALSE
A2ASS6	Ttn	19315	T	GLVVKAGTTVRFPAI	SubWAT	3.65888	0.0297883	FALSE	FALSE	FALSE
A2ASS6	Ttn	19315	T	GLVVKAGTTVRFPAI	Testes	5.98189	1.13416	FALSE	FALSE	FALSE
A2ASS6	Ttn	19316	T	LVVKAGTTVRFPAII	BAT	2.73823	-0.555303	FALSE	FALSE	FALSE
A2ASS6	Ttn	19316	T	LVVKAGTTVRFPAII	Brain	5.06685	0.288447	FALSE	FALSE	FALSE
A2ASS6	Ttn	19316	T	LVVKAGTTVRFPAII	Gastrocnemius	10.9426	2.41746	TRUE	FALSE	FALSE
A2ASS6	Ttn	19316	T	LVVKAGTTVRFPAII	Heart	7.76509	1.26612	FALSE	FALSE	FALSE
A2ASS6	Ttn	19316	T	LVVKAGTTVRFPAII	Kidney	3.35016	-0.333575	FALSE	FALSE	FALSE
A2ASS6	Ttn	19316	T	LVVKAGTTVRFPAII	Liver	1.6079	-0.964861	FALSE	FALSE	FALSE
A2ASS6	Ttn	19316	T	LVVKAGTTVRFPAII	Lung	2.63254	-0.593598	FALSE	FALSE	FALSE
A2ASS6	Ttn	19316	T	LVVKAGTTVRFPAII	Pancreas	5.1521	0.319335	FALSE	FALSE	FALSE
A2ASS6	Ttn	19316	T	LVVKAGTTVRFPAII	Small_intestine	4.89229	0.225195	FALSE	FALSE	FALSE
A2ASS6	Ttn	19316	T	LVVKAGTTVRFPAII	Spleen	2.97758	-0.468575	FALSE	FALSE	FALSE
A2ASS6	Ttn	19316	T	LVVKAGTTVRFPAII	SubWAT	1.40495	-1.0384	FALSE	FALSE	FALSE
A2ASS6	Ttn	19316	T	LVVKAGTTVRFPAII	Testes	2.71905	-0.56225	FALSE	FALSE	FALSE
A2ASS6	Ttn	19338	T	AKWTTDGTEIKTDDH	BAT	2.20323	-0.892115	FALSE	FALSE	FALSE
A2ASS6	Ttn	19338	T	AKWTTDGTEIKTDDH	Brain	4.53036	0.931437	FALSE	FALSE	FALSE
A2ASS6	Ttn	19338	T	AKWTTDGTEIKTDDH	Gastrocnemius	5.27209	1.51267	FALSE	FALSE	FALSE
A2ASS6	Ttn	19338	T	AKWTTDGTEIKTDDH	Heart	4.12416	0.613135	FALSE	FALSE	FALSE
A2ASS6	Ttn	19338	T	AKWTTDGTEIKTDDH	Kidney	5.18103	1.44131	FALSE	FALSE	FALSE
A2ASS6	Ttn	19338	T	AKWTTDGTEIKTDDH	Liver	4.33626	0.779341	FALSE	FALSE	FALSE
A2ASS6	Ttn	19338	T	AKWTTDGTEIKTDDH	Lung	2.48472	-0.671539	FALSE	FALSE	FALSE
A2ASS6	Ttn	19338	T	AKWTTDGTEIKTDDH	Pancreas	3.20003	-0.111019	FALSE	FALSE	FALSE
A2ASS6	Ttn	19338	T	AKWTTDGTEIKTDDH	Small_intestine	2.25237	-0.85361	FALSE	FALSE	FALSE
A2ASS6	Ttn	19338	T	AKWTTDGTEIKTDDH	Spleen	2.29705	-0.818596	FALSE	FALSE	FALSE
A2ASS6	Ttn	19338	T	AKWTTDGTEIKTDDH	SubWAT	2.57082	-0.60407	FALSE	FALSE	FALSE
A2ASS6	Ttn	19338	T	AKWTTDGTEIKTDDH	Testes	1.64833	-1.32694	FALSE	FALSE	FALSE
A2ASS6	Ttn	19375	S	GEYQLTVSNAAGTKT	BAT	3.66138	-0.127814	FALSE	FALSE	FALSE
A2ASS6	Ttn	19375	S	GEYQLTVSNAAGTKT	Brain	3.93803	0.0192805	FALSE	FALSE	FALSE
A2ASS6	Ttn	19375	S	GEYQLTVSNAAGTKT	Gastrocnemius	9.52506	2.98987	TRUE	FALSE	FALSE
A2ASS6	Ttn	19375	S	GEYQLTVSNAAGTKT	Heart	3.34835	-0.294249	FALSE	FALSE	FALSE
A2ASS6	Ttn	19375	S	GEYQLTVSNAAGTKT	Kidney	2.93274	-0.515224	FALSE	FALSE	FALSE
A2ASS6	Ttn	19375	S	GEYQLTVSNAAGTKT	Liver	3.99694	0.0506035	FALSE	FALSE	FALSE
A2ASS6	Ttn	19375	S	GEYQLTVSNAAGTKT	Lung	2.21012	-0.899439	FALSE	FALSE	FALSE
A2ASS6	Ttn	19375	S	GEYQLTVSNAAGTKT	Pancreas	4.08418	0.0969889	FALSE	FALSE	FALSE
A2ASS6	Ttn	19375	S	GEYQLTVSNAAGTKT	Small_intestine	3.77307	-0.0684245	FALSE	FALSE	FALSE
A2ASS6	Ttn	19375	S	GEYQLTVSNAAGTKT	Spleen	3.33023	-0.303883	FALSE	FALSE	FALSE
A2ASS6	Ttn	19375	S	GEYQLTVSNAAGTKT	SubWAT	2.25256	-0.87687	FALSE	FALSE	FALSE
A2ASS6	Ttn	19375	S	GEYQLTVSNAAGTKT	Testes	3.76852	-0.0708438	FALSE	FALSE	FALSE
A2ASS6	Ttn	19380	T	TVSNAAGTKTVAVHL	BAT	2.48046	-0.655527	FALSE	FALSE	FALSE
A2ASS6	Ttn	19380	T	TVSNAAGTKTVAVHL	Brain	2.68727	-0.549612	FALSE	FALSE	FALSE
A2ASS6	Ttn	19380	T	TVSNAAGTKTVAVHL	Gastrocnemius	9.65139	3.01687	TRUE	FALSE	FALSE
A2ASS6	Ttn	19380	T	TVSNAAGTKTVAVHL	Heart	3.3323	-0.21928	FALSE	FALSE	FALSE
A2ASS6	Ttn	19380	T	TVSNAAGTKTVAVHL	Kidney	4.00389	0.124658	FALSE	FALSE	FALSE
A2ASS6	Ttn	19380	T	TVSNAAGTKTVAVHL	Liver	3.07458	-0.351264	FALSE	FALSE	FALSE
A2ASS6	Ttn	19380	T	TVSNAAGTKTVAVHL	Lung	2.16139	-0.818927	FALSE	FALSE	FALSE
A2ASS6	Ttn	19380	T	TVSNAAGTKTVAVHL	Pancreas	3.38255	-0.193546	FALSE	FALSE	FALSE
A2ASS6	Ttn	19380	T	TVSNAAGTKTVAVHL	Small_intestine	3.81824	0.0295833	FALSE	FALSE	FALSE
A2ASS6	Ttn	19380	T	TVSNAAGTKTVAVHL	Spleen	3.44056	-0.163837	FALSE	FALSE	FALSE
A2ASS6	Ttn	19380	T	TVSNAAGTKTVAVHL	SubWAT	4.194	0.222018	FALSE	FALSE	FALSE
A2ASS6	Ttn	19380	T	TVSNAAGTKTVAVHL	Testes	2.8991	-0.441133	FALSE	FALSE	FALSE
A2ASS6	Ttn	19423	S	PPKDDGGSPVINYIV	BAT	2.57615	-0.677496	FALSE	FALSE	FALSE
A2ASS6	Ttn	19423	S	PPKDDGGSPVINYIV	Brain	2.89682	-0.550335	FALSE	FALSE	FALSE
A2ASS6	Ttn	19423	S	PPKDDGGSPVINYIV	Gastrocnemius	9.88679	2.22156	TRUE	FALSE	FALSE
A2ASS6	Ttn	19423	S	PPKDDGGSPVINYIV	Heart	4.11941	-0.0655112	FALSE	FALSE	FALSE
A2ASS6	Ttn	19423	S	PPKDDGGSPVINYIV	Kidney	5.36861	0.429862	FALSE	FALSE	FALSE
A2ASS6	Ttn	19423	S	PPKDDGGSPVINYIV	Liver	3.19542	-0.431925	FALSE	FALSE	FALSE
A2ASS6	Ttn	19423	S	PPKDDGGSPVINYIV	Lung	3.9777	-0.121708	FALSE	FALSE	FALSE
A2ASS6	Ttn	19423	S	PPKDDGGSPVINYIV	Pancreas	2.80231	-0.587812	FALSE	FALSE	FALSE
A2ASS6	Ttn	19423	S	PPKDDGGSPVINYIV	Small_intestine	2.10042	-0.866149	FALSE	FALSE	FALSE
A2ASS6	Ttn	19423	S	PPKDDGGSPVINYIV	Spleen	2.08567	-0.872	FALSE	FALSE	FALSE
A2ASS6	Ttn	19423	S	PPKDDGGSPVINYIV	SubWAT	3.74598	-0.213598	FALSE	FALSE	FALSE
A2ASS6	Ttn	19423	S	PPKDDGGSPVINYIV	Testes	8.66008	1.73511	FALSE	FALSE	FALSE
A2ASS6	Ttn	19448	S	GVVSAGSSKLKLKVP	BAT	4.79277	0.155239	FALSE	FALSE	FALSE
A2ASS6	Ttn	19448	S	GVVSAGSSKLKLKVP	Brain	2.56089	-0.688482	FALSE	FALSE	FALSE
A2ASS6	Ttn	19448	S	GVVSAGSSKLKLKVP	Gastrocnemius	9.93413	2.09884	TRUE	FALSE	FALSE
A2ASS6	Ttn	19448	S	GVVSAGSSKLKLKVP	Heart	8.42748	1.52928	FALSE	FALSE	FALSE
A2ASS6	Ttn	19448	S	GVVSAGSSKLKLKVP	Kidney	2.85543	-0.577137	FALSE	FALSE	FALSE
A2ASS6	Ttn	19448	S	GVVSAGSSKLKLKVP	Liver	3.83893	-0.205342	FALSE	FALSE	FALSE
A2ASS6	Ttn	19448	S	GVVSAGSSKLKLKVP	Lung	2.58404	-0.679732	FALSE	FALSE	FALSE
A2ASS6	Ttn	19448	S	GVVSAGSSKLKLKVP	Pancreas	2.43245	-0.737037	FALSE	FALSE	FALSE
A2ASS6	Ttn	19448	S	GVVSAGSSKLKLKVP	Small_intestine	2.3772	-0.757924	FALSE	FALSE	FALSE
A2ASS6	Ttn	19448	S	GVVSAGSSKLKLKVP	Spleen	2.22312	-0.816171	FALSE	FALSE	FALSE
A2ASS6	Ttn	19448	S	GVVSAGSSKLKLKVP	SubWAT	3.49827	-0.334123	FALSE	FALSE	FALSE
A2ASS6	Ttn	19448	S	GVVSAGSSKLKLKVP	Testes	7.06071	1.01259	FALSE	FALSE	FALSE
A2ASS6	Ttn	19518	S	VSWTLPKSDGGSPIT	BAT	2.75151	-0.657289	FALSE	FALSE	FALSE
A2ASS6	Ttn	19518	S	VSWTLPKSDGGSPIT	Brain	3.6624	-0.271651	FALSE	FALSE	FALSE
A2ASS6	Ttn	19518	S	VSWTLPKSDGGSPIT	Gastrocnemius	10.1431	2.47204	TRUE	FALSE	FALSE
A2ASS6	Ttn	19518	S	VSWTLPKSDGGSPIT	Heart	3.42268	-0.373139	FALSE	FALSE	FALSE
A2ASS6	Ttn	19518	S	VSWTLPKSDGGSPIT	Kidney	3.75082	-0.234216	FALSE	FALSE	FALSE
A2ASS6	Ttn	19518	S	VSWTLPKSDGGSPIT	Liver	2.34399	-0.829822	FALSE	FALSE	FALSE
A2ASS6	Ttn	19518	S	VSWTLPKSDGGSPIT	Lung	3.53097	-0.327292	FALSE	FALSE	FALSE
A2ASS6	Ttn	19518	S	VSWTLPKSDGGSPIT	Pancreas	2.89828	-0.595154	FALSE	FALSE	FALSE
A2ASS6	Ttn	19518	S	VSWTLPKSDGGSPIT	Small_intestine	4.74602	0.187116	FALSE	FALSE	FALSE
A2ASS6	Ttn	19518	S	VSWTLPKSDGGSPIT	Spleen	4.51082	0.0875403	FALSE	FALSE	FALSE
A2ASS6	Ttn	19518	S	VSWTLPKSDGGSPIT	SubWAT	2.12453	-0.922734	FALSE	FALSE	FALSE
A2ASS6	Ttn	19518	S	VSWTLPKSDGGSPIT	Testes	7.76345	1.4646	FALSE	FALSE	FALSE
A2ASS6	Ttn	19522	S	LPKSDGGSPITGYYV	BAT	3.3765	-0.490464	FALSE	FALSE	FALSE
A2ASS6	Ttn	19522	S	LPKSDGGSPITGYYV	Brain	4.06483	-0.162034	FALSE	FALSE	FALSE
A2ASS6	Ttn	19522	S	LPKSDGGSPITGYYV	Gastrocnemius	9.43786	2.40163	TRUE	FALSE	FALSE
A2ASS6	Ttn	19522	S	LPKSDGGSPITGYYV	Heart	2.99775	-0.671179	FALSE	FALSE	FALSE
A2ASS6	Ttn	19522	S	LPKSDGGSPITGYYV	Kidney	2.8207	-0.755657	FALSE	FALSE	FALSE
A2ASS6	Ttn	19522	S	LPKSDGGSPITGYYV	Liver	3.86074	-0.259415	FALSE	FALSE	FALSE
A2ASS6	Ttn	19522	S	LPKSDGGSPITGYYV	Lung	3.41659	-0.471335	FALSE	FALSE	FALSE
A2ASS6	Ttn	19522	S	LPKSDGGSPITGYYV	Pancreas	3.07087	-0.636293	FALSE	FALSE	FALSE
A2ASS6	Ttn	19522	S	LPKSDGGSPITGYYV	Small_intestine	5.10419	0.333882	FALSE	FALSE	FALSE
A2ASS6	Ttn	19522	S	LPKSDGGSPITGYYV	Spleen	3.7252	-0.324088	FALSE	FALSE	FALSE
A2ASS6	Ttn	19522	S	LPKSDGGSPITGYYV	SubWAT	3.14695	-0.59999	FALSE	FALSE	FALSE
A2ASS6	Ttn	19522	S	LPKSDGGSPITGYYV	Testes	7.831	1.63494	FALSE	FALSE	FALSE
A2ASS6	Ttn	19544	T	KWVRVNKTPIADLKF	BAT	2.57205	-0.398194	FALSE	FALSE	FALSE
A2ASS6	Ttn	19544	T	KWVRVNKTPIADLKF	Brain	2.27221	-0.60568	FALSE	FALSE	FALSE
A2ASS6	Ttn	19544	T	KWVRVNKTPIADLKF	Gastrocnemius	7.19697	2.80224	TRUE	FALSE	FALSE
A2ASS6	Ttn	19544	T	KWVRVNKTPIADLKF	Heart	4.2449	0.759419	FALSE	FALSE	FALSE
A2ASS6	Ttn	19544	T	KWVRVNKTPIADLKF	Kidney	2.40875	-0.511195	FALSE	FALSE	FALSE
A2ASS6	Ttn	19544	T	KWVRVNKTPIADLKF	Liver	1.94703	-0.830703	FALSE	FALSE	FALSE
A2ASS6	Ttn	19544	T	KWVRVNKTPIADLKF	Lung	2.85362	-0.203347	FALSE	FALSE	FALSE
A2ASS6	Ttn	19544	T	KWVRVNKTPIADLKF	Pancreas	2.59819	-0.380107	FALSE	FALSE	FALSE
A2ASS6	Ttn	19544	T	KWVRVNKTPIADLKF	Small_intestine	3.1039	-0.0301515	FALSE	FALSE	FALSE
A2ASS6	Ttn	19544	T	KWVRVNKTPIADLKF	Spleen	3.56479	0.288779	FALSE	FALSE	FALSE
A2ASS6	Ttn	19544	T	KWVRVNKTPIADLKF	SubWAT	3.1712	0.0164178	FALSE	FALSE	FALSE
A2ASS6	Ttn	19544	T	KWVRVNKTPIADLKF	Testes	1.83608	-0.907481	FALSE	FALSE	FALSE
A2ASS6	Ttn	19554	T	ADLKFRVTGLYEGNT	BAT	3.42413	-0.183502	FALSE	FALSE	FALSE
A2ASS6	Ttn	19554	T	ADLKFRVTGLYEGNT	Brain	3.61116	-0.0501612	FALSE	FALSE	FALSE
A2ASS6	Ttn	19554	T	ADLKFRVTGLYEGNT	Gastrocnemius	7.56316	2.76732	TRUE	FALSE	FALSE
A2ASS6	Ttn	19554	T	ADLKFRVTGLYEGNT	Heart	4.42704	0.531499	FALSE	FALSE	FALSE
A2ASS6	Ttn	19554	T	ADLKFRVTGLYEGNT	Kidney	1.94426	-1.23854	FALSE	FALSE	FALSE
A2ASS6	Ttn	19554	T	ADLKFRVTGLYEGNT	Liver	2.69859	-0.700759	FALSE	FALSE	FALSE
A2ASS6	Ttn	19554	T	ADLKFRVTGLYEGNT	Lung	2.71585	-0.688456	FALSE	FALSE	FALSE
A2ASS6	Ttn	19554	T	ADLKFRVTGLYEGNT	Pancreas	3.48737	-0.138416	FALSE	FALSE	FALSE
A2ASS6	Ttn	19554	T	ADLKFRVTGLYEGNT	Small_intestine	4.25168	0.406484	FALSE	FALSE	FALSE
A2ASS6	Ttn	19554	T	ADLKFRVTGLYEGNT	Spleen	3.23206	-0.320435	FALSE	FALSE	FALSE
A2ASS6	Ttn	19554	T	ADLKFRVTGLYEGNT	SubWAT	3.81198	0.0930052	FALSE	FALSE	FALSE
A2ASS6	Ttn	19554	T	ADLKFRVTGLYEGNT	Testes	3.01099	-0.47804	FALSE	FALSE	FALSE
A2ASS6	Ttn	19580	S	GLSNPSPSSDPIKAC	BAT	3.65596	-0.0473298	FALSE	FALSE	FALSE
A2ASS6	Ttn	19580	S	GLSNPSPSSDPIKAC	Brain	3.29031	-0.302759	FALSE	FALSE	FALSE
A2ASS6	Ttn	19580	S	GLSNPSPSSDPIKAC	Gastrocnemius	7.22226	2.44394	TRUE	FALSE	FALSE
A2ASS6	Ttn	19580	S	GLSNPSPSSDPIKAC	Heart	5.07413	0.943344	FALSE	FALSE	FALSE
A2ASS6	Ttn	19580	S	GLSNPSPSSDPIKAC	Kidney	3.89396	0.118927	FALSE	FALSE	FALSE
A2ASS6	Ttn	19580	S	GLSNPSPSSDPIKAC	Liver	3.50765	-0.150934	FALSE	FALSE	FALSE
A2ASS6	Ttn	19580	S	GLSNPSPSSDPIKAC	Lung	1.7688	-1.36562	FALSE	FALSE	FALSE
A2ASS6	Ttn	19580	S	GLSNPSPSSDPIKAC	Pancreas	4.36416	0.447385	FALSE	FALSE	FALSE
A2ASS6	Ttn	19580	S	GLSNPSPSSDPIKAC	Small_intestine	2.93806	-0.548825	FALSE	FALSE	FALSE
A2ASS6	Ttn	19580	S	GLSNPSPSSDPIKAC	Spleen	2.59861	-0.785951	FALSE	FALSE	FALSE
A2ASS6	Ttn	19580	S	GLSNPSPSSDPIKAC	SubWAT	4.05585	0.232015	FALSE	FALSE	FALSE
A2ASS6	Ttn	19580	S	GLSNPSPSSDPIKAC	Testes	2.31483	-0.98419	FALSE	FALSE	FALSE
A2ASS6	Ttn	19581	S	LSNPSPSSDPIKACR	BAT	1.23864	-1.36221	FALSE	FALSE	FALSE
A2ASS6	Ttn	19581	S	LSNPSPSSDPIKACR	Brain	2.13528	-0.578348	FALSE	FALSE	FALSE
A2ASS6	Ttn	19581	S	LSNPSPSSDPIKACR	Gastrocnemius	3.83275	0.905599	FALSE	FALSE	FALSE
A2ASS6	Ttn	19581	S	LSNPSPSSDPIKACR	Heart	3.0044	0.181449	FALSE	FALSE	FALSE
A2ASS6	Ttn	19581	S	LSNPSPSSDPIKACR	Kidney	3.02322	0.197897	FALSE	FALSE	FALSE
A2ASS6	Ttn	19581	S	LSNPSPSSDPIKACR	Liver	1.85119	-0.826706	FALSE	FALSE	FALSE
A2ASS6	Ttn	19581	S	LSNPSPSSDPIKACR	Lung	2.66978	-0.11108	FALSE	FALSE	FALSE
A2ASS6	Ttn	19581	S	LSNPSPSSDPIKACR	Pancreas	4.03486	1.08229	FALSE	FALSE	FALSE
A2ASS6	Ttn	19581	S	LSNPSPSSDPIKACR	Small_intestine	2.15541	-0.560752	FALSE	FALSE	FALSE
A2ASS6	Ttn	19581	S	LSNPSPSSDPIKACR	Spleen	1.79544	-0.875439	FALSE	FALSE	FALSE
A2ASS6	Ttn	19581	S	LSNPSPSSDPIKACR	SubWAT	2.4925	-0.26606	FALSE	FALSE	FALSE
A2ASS6	Ttn	19581	S	LSNPSPSSDPIKACR	Testes	5.32867	2.21336	TRUE	FALSE	FALSE
A2ASS6	Ttn	19608	S	LKDKSKESADLVWTK	BAT	4.10184	0.388069	FALSE	FALSE	FALSE
A2ASS6	Ttn	19608	S	LKDKSKESADLVWTK	Brain	3.30276	-0.0403436	FALSE	FALSE	FALSE
A2ASS6	Ttn	19608	S	LKDKSKESADLVWTK	Gastrocnemius	6.72141	1.7925	FALSE	FALSE	FALSE
A2ASS6	Ttn	19608	S	LKDKSKESADLVWTK	Heart	3.10656	-0.145531	FALSE	FALSE	FALSE
A2ASS6	Ttn	19608	S	LKDKSKESADLVWTK	Kidney	3.36558	-0.00666369	FALSE	FALSE	FALSE
A2ASS6	Ttn	19608	S	LKDKSKESADLVWTK	Liver	1.23805	-1.1473	FALSE	FALSE	FALSE
A2ASS6	Ttn	19608	S	LKDKSKESADLVWTK	Lung	2.25721	-0.600896	FALSE	FALSE	FALSE
A2ASS6	Ttn	19608	S	LKDKSKESADLVWTK	Pancreas	0.054812	-1.78167	FALSE	FALSE	FALSE
A2ASS6	Ttn	19608	S	LKDKSKESADLVWTK	Small_intestine	3.27342	-0.0560763	FALSE	FALSE	FALSE
A2ASS6	Ttn	19608	S	LKDKSKESADLVWTK	Spleen	2.4153	-0.516143	FALSE	FALSE	FALSE
A2ASS6	Ttn	19608	S	LKDKSKESADLVWTK	SubWAT	4.68022	0.698157	FALSE	FALSE	FALSE
A2ASS6	Ttn	19608	S	LKDKSKESADLVWTK	Testes	6.01896	1.4159	FALSE	FALSE	FALSE
A2ASS6	Ttn	19614	T	ESADLVWTKPLSDGG	BAT	1.57603	-0.86956	FALSE	FALSE	FALSE
A2ASS6	Ttn	19614	T	ESADLVWTKPLSDGG	Brain	2.45036	-0.40036	FALSE	FALSE	FALSE
A2ASS6	Ttn	19614	T	ESADLVWTKPLSDGG	Gastrocnemius	8.63049	2.91616	TRUE	FALSE	FALSE
A2ASS6	Ttn	19614	T	ESADLVWTKPLSDGG	Heart	2.59964	-0.32025	FALSE	FALSE	FALSE
A2ASS6	Ttn	19614	T	ESADLVWTKPLSDGG	Kidney	3.47021	0.14694	FALSE	FALSE	FALSE
A2ASS6	Ttn	19614	T	ESADLVWTKPLSDGG	Liver	2.26272	-0.501055	FALSE	FALSE	FALSE
A2ASS6	Ttn	19614	T	ESADLVWTKPLSDGG	Lung	3.22747	0.0166748	FALSE	FALSE	FALSE
A2ASS6	Ttn	19614	T	ESADLVWTKPLSDGG	Pancreas	3.82593	0.337832	FALSE	FALSE	FALSE
A2ASS6	Ttn	19614	T	ESADLVWTKPLSDGG	Small_intestine	2.4712	-0.389176	FALSE	FALSE	FALSE
A2ASS6	Ttn	19614	T	ESADLVWTKPLSDGG	Spleen	1.67839	-0.814629	FALSE	FALSE	FALSE
A2ASS6	Ttn	19614	T	ESADLVWTKPLSDGG	SubWAT	3.7635	0.304329	FALSE	FALSE	FALSE
A2ASS6	Ttn	19614	T	ESADLVWTKPLSDGG	Testes	2.40088	-0.426911	FALSE	FALSE	FALSE
A2ASS6	Ttn	19618	S	LVWTKPLSDGGSPIL	BAT	2.69054	-0.394333	FALSE	FALSE	FALSE
A2ASS6	Ttn	19618	S	LVWTKPLSDGGSPIL	Brain	2.544	-0.503279	FALSE	FALSE	FALSE
A2ASS6	Ttn	19618	S	LVWTKPLSDGGSPIL	Gastrocnemius	5.78013	1.90258	FALSE	FALSE	FALSE
A2ASS6	Ttn	19618	S	LVWTKPLSDGGSPIL	Heart	3.17997	-0.0304706	FALSE	FALSE	FALSE
A2ASS6	Ttn	19618	S	LVWTKPLSDGGSPIL	Kidney	0.95593	-1.68391	FALSE	FALSE	FALSE
A2ASS6	Ttn	19618	S	LVWTKPLSDGGSPIL	Liver	5.12102	1.41258	FALSE	FALSE	FALSE
A2ASS6	Ttn	19618	S	LVWTKPLSDGGSPIL	Lung	4.12631	0.673075	FALSE	FALSE	FALSE
A2ASS6	Ttn	19618	S	LVWTKPLSDGGSPIL	Pancreas	2.05522	-0.866653	FALSE	FALSE	FALSE
A2ASS6	Ttn	19618	S	LVWTKPLSDGGSPIL	Small_intestine	2.00412	-0.904644	FALSE	FALSE	FALSE
A2ASS6	Ttn	19618	S	LVWTKPLSDGGSPIL	Spleen	3.66126	0.327338	FALSE	FALSE	FALSE
A2ASS6	Ttn	19618	S	LVWTKPLSDGGSPIL	SubWAT	3.34944	0.0955177	FALSE	FALSE	FALSE
A2ASS6	Ttn	19618	S	LVWTKPLSDGGSPIL	Testes	3.18356	-0.0278019	FALSE	FALSE	FALSE
A2ASS6	Ttn	19622	S	KPLSDGGSPILGYVV	BAT	1.09438	-1.70745	FALSE	FALSE	FALSE
A2ASS6	Ttn	19622	S	KPLSDGGSPILGYVV	Brain	3.89033	0.500181	FALSE	FALSE	FALSE
A2ASS6	Ttn	19622	S	KPLSDGGSPILGYVV	Gastrocnemius	2.91517	-0.269789	FALSE	FALSE	FALSE
A2ASS6	Ttn	19622	S	KPLSDGGSPILGYVV	Heart	1.89656	-1.07406	FALSE	FALSE	FALSE
A2ASS6	Ttn	19622	S	KPLSDGGSPILGYVV	Kidney	2.02145	-0.975453	FALSE	FALSE	FALSE
A2ASS6	Ttn	19622	S	KPLSDGGSPILGYVV	Liver	2.94459	-0.246553	FALSE	FALSE	FALSE
A2ASS6	Ttn	19622	S	KPLSDGGSPILGYVV	Lung	3.95489	0.551156	FALSE	FALSE	FALSE
A2ASS6	Ttn	19622	S	KPLSDGGSPILGYVV	Pancreas	3.58436	0.258598	FALSE	FALSE	FALSE
A2ASS6	Ttn	19622	S	KPLSDGGSPILGYVV	Small_intestine	2.71355	-0.428978	FALSE	FALSE	FALSE
A2ASS6	Ttn	19622	S	KPLSDGGSPILGYVV	Spleen	4.53123	1.00623	FALSE	FALSE	FALSE
A2ASS6	Ttn	19622	S	KPLSDGGSPILGYVV	SubWAT	3.79429	0.424354	FALSE	FALSE	FALSE
A2ASS6	Ttn	19622	S	KPLSDGGSPILGYVV	Testes	5.74141	1.96176	FALSE	FALSE	FALSE
A2ASS6	Ttn	19631	Y	ILGYVVEYQKPGTAQ	BAT	3.14315	-0.0483646	FALSE	TRUE	FALSE
A2ASS6	Ttn	19631	Y	ILGYVVEYQKPGTAQ	Brain	2.94796	-0.195941	FALSE	TRUE	FALSE
A2ASS6	Ttn	19631	Y	ILGYVVEYQKPGTAQ	Gastrocnemius	5.49153	1.7271	FALSE	TRUE	FALSE
A2ASS6	Ttn	19631	Y	ILGYVVEYQKPGTAQ	Heart	2.47306	-0.554984	FALSE	TRUE	FALSE
A2ASS6	Ttn	19631	Y	ILGYVVEYQKPGTAQ	Kidney	5.08958	1.42321	FALSE	TRUE	FALSE
A2ASS6	Ttn	19631	Y	ILGYVVEYQKPGTAQ	Liver	3.88481	0.512359	FALSE	TRUE	FALSE
A2ASS6	Ttn	19631	Y	ILGYVVEYQKPGTAQ	Lung	1.12507	-1.57411	FALSE	TRUE	FALSE
A2ASS6	Ttn	19631	Y	ILGYVVEYQKPGTAQ	Pancreas	2.40508	-0.606378	FALSE	TRUE	FALSE
A2ASS6	Ttn	19631	Y	ILGYVVEYQKPGTAQ	Small_intestine	2.68935	-0.391457	FALSE	TRUE	FALSE
A2ASS6	Ttn	19631	Y	ILGYVVEYQKPGTAQ	Spleen	2.10805	-0.830941	FALSE	TRUE	FALSE
A2ASS6	Ttn	19631	Y	ILGYVVEYQKPGTAQ	SubWAT	2.40117	-0.609332	FALSE	TRUE	FALSE
A2ASS6	Ttn	19631	Y	ILGYVVEYQKPGTAQ	Testes	4.7267	1.14885	FALSE	TRUE	FALSE
A2ASS6	Ttn	19685	S	EPRELAESVIAKDIL	BAT	4.4447	-0.301412	FALSE	FALSE	FALSE
A2ASS6	Ttn	19685	S	EPRELAESVIAKDIL	Brain	3.31317	-0.630665	FALSE	FALSE	FALSE
A2ASS6	Ttn	19685	S	EPRELAESVIAKDIL	Gastrocnemius	12.0734	1.91839	FALSE	FALSE	FALSE
A2ASS6	Ttn	19685	S	EPRELAESVIAKDIL	Heart	9.24578	1.09561	FALSE	FALSE	FALSE
A2ASS6	Ttn	19685	S	EPRELAESVIAKDIL	Kidney	3.40726	-0.603284	FALSE	FALSE	FALSE
A2ASS6	Ttn	19685	S	EPRELAESVIAKDIL	Liver	1.84293	-1.05848	FALSE	FALSE	FALSE
A2ASS6	Ttn	19685	S	EPRELAESVIAKDIL	Lung	5.06502	-0.120911	FALSE	FALSE	FALSE
A2ASS6	Ttn	19685	S	EPRELAESVIAKDIL	Pancreas	2.59416	-0.839881	FALSE	FALSE	FALSE
A2ASS6	Ttn	19685	S	EPRELAESVIAKDIL	Small_intestine	1.69742	-1.10082	FALSE	FALSE	FALSE
A2ASS6	Ttn	19685	S	EPRELAESVIAKDIL	Spleen	4.52644	-0.277627	FALSE	FALSE	FALSE
A2ASS6	Ttn	19685	S	EPRELAESVIAKDIL	SubWAT	7.4556	0.574702	FALSE	FALSE	FALSE
A2ASS6	Ttn	19685	S	EPRELAESVIAKDIL	Testes	10.1007	1.34437	FALSE	FALSE	FALSE
A2ASS6	Ttn	19782	S	SSGHAQGSAIVNVLD	BAT	2.22406	-0.786599	FALSE	FALSE	FALSE
A2ASS6	Ttn	19782	S	SSGHAQGSAIVNVLD	Brain	4.04441	-0.227273	FALSE	FALSE	FALSE
A2ASS6	Ttn	19782	S	SSGHAQGSAIVNVLD	Gastrocnemius	11.839	2.16771	TRUE	FALSE	FALSE
A2ASS6	Ttn	19782	S	SSGHAQGSAIVNVLD	Heart	7.45657	0.821155	FALSE	FALSE	FALSE
A2ASS6	Ttn	19782	S	SSGHAQGSAIVNVLD	Kidney	3.96977	-0.250208	FALSE	FALSE	FALSE
A2ASS6	Ttn	19782	S	SSGHAQGSAIVNVLD	Liver	4.11582	-0.205332	FALSE	FALSE	FALSE
A2ASS6	Ttn	19782	S	SSGHAQGSAIVNVLD	Lung	2.1695	-0.803363	FALSE	FALSE	FALSE
A2ASS6	Ttn	19782	S	SSGHAQGSAIVNVLD	Pancreas	3.96247	-0.25245	FALSE	FALSE	FALSE
A2ASS6	Ttn	19782	S	SSGHAQGSAIVNVLD	Small_intestine	1.82305	-0.909815	FALSE	FALSE	FALSE
A2ASS6	Ttn	19782	S	SSGHAQGSAIVNVLD	Spleen	3.01927	-0.542261	FALSE	FALSE	FALSE
A2ASS6	Ttn	19782	S	SSGHAQGSAIVNVLD	SubWAT	2.73052	-0.630981	FALSE	FALSE	FALSE
A2ASS6	Ttn	19782	S	SSGHAQGSAIVNVLD	Testes	10.0546	1.61942	FALSE	FALSE	FALSE
A2ASS6	Ttn	19800	S	PCQNLKVSNVTKENC	BAT	2.86587	-0.611831	FALSE	FALSE	FALSE
A2ASS6	Ttn	19800	S	PCQNLKVSNVTKENC	Brain	3.73591	-0.19528	FALSE	FALSE	FALSE
A2ASS6	Ttn	19800	S	PCQNLKVSNVTKENC	Gastrocnemius	7.38175	1.55023	FALSE	FALSE	FALSE
A2ASS6	Ttn	19800	S	PCQNLKVSNVTKENC	Heart	7.66441	1.68556	FALSE	FALSE	FALSE
A2ASS6	Ttn	19800	S	PCQNLKVSNVTKENC	Kidney	3.75645	-0.185447	FALSE	FALSE	FALSE
A2ASS6	Ttn	19800	S	PCQNLKVSNVTKENC	Liver	2.72446	-0.679533	FALSE	FALSE	FALSE
A2ASS6	Ttn	19800	S	PCQNLKVSNVTKENC	Lung	3.22535	-0.439722	FALSE	FALSE	FALSE
A2ASS6	Ttn	19800	S	PCQNLKVSNVTKENC	Pancreas	3.99716	-0.0702033	FALSE	FALSE	FALSE
A2ASS6	Ttn	19800	S	PCQNLKVSNVTKENC	Small_intestine	2.13343	-0.962498	FALSE	FALSE	FALSE
A2ASS6	Ttn	19800	S	PCQNLKVSNVTKENC	Spleen	2.28633	-0.889293	FALSE	FALSE	FALSE
A2ASS6	Ttn	19800	S	PCQNLKVSNVTKENC	SubWAT	2.58973	-0.744036	FALSE	FALSE	FALSE
A2ASS6	Ttn	19800	S	PCQNLKVSNVTKENC	Testes	7.36467	1.54205	FALSE	FALSE	FALSE
A2ASS6	Ttn	19838	S	KPNQKGWSIVASDVT	BAT	3.22793	-0.421861	FALSE	FALSE	FALSE
A2ASS6	Ttn	19838	S	KPNQKGWSIVASDVT	Brain	4.57097	0.297377	FALSE	FALSE	FALSE
A2ASS6	Ttn	19838	S	KPNQKGWSIVASDVT	Gastrocnemius	7.57482	1.90601	FALSE	FALSE	FALSE
A2ASS6	Ttn	19838	S	KPNQKGWSIVASDVT	Heart	7.62165	1.93109	FALSE	FALSE	FALSE
A2ASS6	Ttn	19838	S	KPNQKGWSIVASDVT	Kidney	3.82743	-0.100811	FALSE	FALSE	FALSE
A2ASS6	Ttn	19838	S	KPNQKGWSIVASDVT	Liver	1.97924	-1.09056	FALSE	FALSE	FALSE
A2ASS6	Ttn	19838	S	KPNQKGWSIVASDVT	Lung	3.83305	-0.0978008	FALSE	FALSE	FALSE
A2ASS6	Ttn	19838	S	KPNQKGWSIVASDVT	Pancreas	3.96153	-0.0289941	FALSE	FALSE	FALSE
A2ASS6	Ttn	19838	S	KPNQKGWSIVASDVT	Small_intestine	3.00487	-0.541313	FALSE	FALSE	FALSE
A2ASS6	Ttn	19838	S	KPNQKGWSIVASDVT	Spleen	2.23628	-0.952914	FALSE	FALSE	FALSE
A2ASS6	Ttn	19838	S	KPNQKGWSIVASDVT	SubWAT	2.19108	-0.977115	FALSE	FALSE	FALSE
A2ASS6	Ttn	19838	S	KPNQKGWSIVASDVT	Testes	4.15926	0.0768934	FALSE	FALSE	FALSE
A2ASS6	Ttn	19842	S	KGWSIVASDVTKRLV	BAT	2.99945	-0.290021	FALSE	FALSE	FALSE
A2ASS6	Ttn	19842	S	KGWSIVASDVTKRLV	Brain	1.88107	-0.835861	FALSE	FALSE	FALSE
A2ASS6	Ttn	19842	S	KGWSIVASDVTKRLV	Gastrocnemius	2.04497	-0.755868	FALSE	FALSE	FALSE
A2ASS6	Ttn	19842	S	KGWSIVASDVTKRLV	Heart	2.1256	-0.716516	FALSE	FALSE	FALSE
A2ASS6	Ttn	19842	S	KGWSIVASDVTKRLV	Kidney	3.52965	-0.0312451	FALSE	FALSE	FALSE
A2ASS6	Ttn	19842	S	KGWSIVASDVTKRLV	Liver	4.88941	0.632403	FALSE	FALSE	FALSE
A2ASS6	Ttn	19842	S	KGWSIVASDVTKRLV	Lung	3.66493	0.0347802	FALSE	FALSE	FALSE
A2ASS6	Ttn	19842	S	KGWSIVASDVTKRLV	Pancreas	3.24419	-0.170571	FALSE	FALSE	FALSE
A2ASS6	Ttn	19842	S	KGWSIVASDVTKRLV	Small_intestine	2.93946	-0.319296	FALSE	FALSE	FALSE
A2ASS6	Ttn	19842	S	KGWSIVASDVTKRLV	Spleen	1.30105	-1.11895	FALSE	FALSE	FALSE
A2ASS6	Ttn	19842	S	KGWSIVASDVTKRLV	SubWAT	5.82469	1.08888	FALSE	FALSE	FALSE
A2ASS6	Ttn	19842	S	KGWSIVASDVTKRLV	Testes	8.67961	2.48226	TRUE	FALSE	FALSE
A2ASS6	Ttn	19845	T	SIVASDVTKRLVKAN	BAT	3.41877	-0.459899	FALSE	TRUE	FALSE
A2ASS6	Ttn	19845	T	SIVASDVTKRLVKAN	Brain	3.7522	-0.327467	FALSE	TRUE	FALSE
A2ASS6	Ttn	19845	T	SIVASDVTKRLVKAN	Gastrocnemius	10.5874	2.38732	TRUE	TRUE	FALSE
A2ASS6	Ttn	19845	T	SIVASDVTKRLVKAN	Heart	8.49388	1.55581	FALSE	TRUE	FALSE
A2ASS6	Ttn	19845	T	SIVASDVTKRLVKAN	Kidney	1.70536	-1.14042	FALSE	TRUE	FALSE
A2ASS6	Ttn	19845	T	SIVASDVTKRLVKAN	Liver	3.6102	-0.383867	FALSE	TRUE	FALSE
A2ASS6	Ttn	19845	T	SIVASDVTKRLVKAN	Lung	3.08682	-0.59174	FALSE	TRUE	FALSE
A2ASS6	Ttn	19845	T	SIVASDVTKRLVKAN	Pancreas	3.36905	-0.479647	FALSE	TRUE	FALSE
A2ASS6	Ttn	19845	T	SIVASDVTKRLVKAN	Small_intestine	3.45325	-0.446205	FALSE	TRUE	FALSE
A2ASS6	Ttn	19845	T	SIVASDVTKRLVKAN	Spleen	5.57835	0.397835	FALSE	TRUE	FALSE
A2ASS6	Ttn	19845	T	SIVASDVTKRLVKAN	SubWAT	4.31012	-0.105876	FALSE	TRUE	FALSE
A2ASS6	Ttn	19845	T	SIVASDVTKRLVKAN	Testes	3.55488	-0.40584	FALSE	TRUE	FALSE
A2ASS6	Ttn	19860	Y	LLANNEYYFRVCAEN	BAT	2.82519	-0.421867	FALSE	TRUE	FALSE
A2ASS6	Ttn	19860	Y	LLANNEYYFRVCAEN	Brain	0.943655	-0.838074	FALSE	TRUE	FALSE
A2ASS6	Ttn	19860	Y	LLANNEYYFRVCAEN	Gastrocnemius	13.5799	1.95715	FALSE	TRUE	FALSE
A2ASS6	Ttn	19860	Y	LLANNEYYFRVCAEN	Heart	11.5618	1.51074	FALSE	TRUE	FALSE
A2ASS6	Ttn	19860	Y	LLANNEYYFRVCAEN	Kidney	3.5363	-0.264565	FALSE	TRUE	FALSE
A2ASS6	Ttn	19860	Y	LLANNEYYFRVCAEN	Liver	0.819562	-0.865524	FALSE	TRUE	FALSE
A2ASS6	Ttn	19860	Y	LLANNEYYFRVCAEN	Lung	3.54982	-0.261573	FALSE	TRUE	FALSE
A2ASS6	Ttn	19860	Y	LLANNEYYFRVCAEN	Pancreas	0.887572	-0.85048	FALSE	TRUE	FALSE
A2ASS6	Ttn	19860	Y	LLANNEYYFRVCAEN	Small_intestine	2.65145	-0.460299	FALSE	TRUE	FALSE
A2ASS6	Ttn	19860	Y	LLANNEYYFRVCAEN	Spleen	3.14405	-0.351331	FALSE	TRUE	FALSE
A2ASS6	Ttn	19860	Y	LLANNEYYFRVCAEN	SubWAT	2.4726	-0.49986	FALSE	TRUE	FALSE
A2ASS6	Ttn	19860	Y	LLANNEYYFRVCAEN	Testes	10.8157	1.34569	FALSE	TRUE	FALSE
A2ASS6	Ttn	19874	T	NKVGVGPTIETKTPI	BAT	4.38363	0.346129	FALSE	FALSE	FALSE
A2ASS6	Ttn	19874	T	NKVGVGPTIETKTPI	Brain	2.5026	-0.520691	FALSE	FALSE	FALSE
A2ASS6	Ttn	19874	T	NKVGVGPTIETKTPI	Gastrocnemius	8.49174	2.23923	TRUE	FALSE	FALSE
A2ASS6	Ttn	19874	T	NKVGVGPTIETKTPI	Heart	7.31061	1.69495	FALSE	FALSE	FALSE
A2ASS6	Ttn	19874	T	NKVGVGPTIETKTPI	Kidney	3.11246	-0.239653	FALSE	FALSE	FALSE
A2ASS6	Ttn	19874	T	NKVGVGPTIETKTPI	Liver	1.78434	-0.85168	FALSE	FALSE	FALSE
A2ASS6	Ttn	19874	T	NKVGVGPTIETKTPI	Lung	2.74652	-0.408286	FALSE	FALSE	FALSE
A2ASS6	Ttn	19874	T	NKVGVGPTIETKTPI	Pancreas	3.00431	-0.289488	FALSE	FALSE	FALSE
A2ASS6	Ttn	19874	T	NKVGVGPTIETKTPI	Small_intestine	1.04734	-1.1913	FALSE	FALSE	FALSE
A2ASS6	Ttn	19874	T	NKVGVGPTIETKTPI	Spleen	2.61111	-0.470684	FALSE	FALSE	FALSE
A2ASS6	Ttn	19874	T	NKVGVGPTIETKTPI	SubWAT	3.3294	-0.139684	FALSE	FALSE	FALSE
A2ASS6	Ttn	19874	T	NKVGVGPTIETKTPI	Testes	3.26611	-0.168845	FALSE	FALSE	FALSE
A2ASS6	Ttn	19879	T	GPTIETKTPILAINP	BAT	6.09369	0.235285	FALSE	FALSE	FALSE
A2ASS6	Ttn	19879	T	GPTIETKTPILAINP	Brain	3.71127	-0.597181	FALSE	FALSE	FALSE
A2ASS6	Ttn	19879	T	GPTIETKTPILAINP	Gastrocnemius	10.9245	1.92328	FALSE	FALSE	FALSE
A2ASS6	Ttn	19879	T	GPTIETKTPILAINP	Heart	9.63699	1.47339	FALSE	FALSE	FALSE
A2ASS6	Ttn	19879	T	GPTIETKTPILAINP	Kidney	2.88354	-0.886408	FALSE	FALSE	FALSE
A2ASS6	Ttn	19879	T	GPTIETKTPILAINP	Liver	3.04315	-0.830636	FALSE	FALSE	FALSE
A2ASS6	Ttn	19879	T	GPTIETKTPILAINP	Lung	4.06613	-0.473184	FALSE	FALSE	FALSE
A2ASS6	Ttn	19879	T	GPTIETKTPILAINP	Pancreas	5.05394	-0.128024	FALSE	FALSE	FALSE
A2ASS6	Ttn	19879	T	GPTIETKTPILAINP	Small_intestine	3.28663	-0.74556	FALSE	FALSE	FALSE
A2ASS6	Ttn	19879	T	GPTIETKTPILAINP	Spleen	4.23515	-0.414128	FALSE	FALSE	FALSE
A2ASS6	Ttn	19879	T	GPTIETKTPILAINP	SubWAT	3.06892	-0.821632	FALSE	FALSE	FALSE
A2ASS6	Ttn	19879	T	GPTIETKTPILAINP	Testes	9.04002	1.2648	FALSE	FALSE	FALSE
A2ASS6	Ttn	19904	T	HIADKGKTFVYLKWR	BAT	3.72974	-0.243251	FALSE	FALSE	FALSE
A2ASS6	Ttn	19904	T	HIADKGKTFVYLKWR	Brain	2.58684	-0.641694	FALSE	FALSE	FALSE
A2ASS6	Ttn	19904	T	HIADKGKTFVYLKWR	Gastrocnemius	10.1753	2.00384	TRUE	FALSE	FALSE
A2ASS6	Ttn	19904	T	HIADKGKTFVYLKWR	Heart	8.25922	1.33584	FALSE	FALSE	FALSE
A2ASS6	Ttn	19904	T	HIADKGKTFVYLKWR	Kidney	2.3963	-0.708121	FALSE	FALSE	FALSE
A2ASS6	Ttn	19904	T	HIADKGKTFVYLKWR	Liver	3.17182	-0.437756	FALSE	FALSE	FALSE
A2ASS6	Ttn	19904	T	HIADKGKTFVYLKWR	Lung	1.52764	-1.01096	FALSE	FALSE	FALSE
A2ASS6	Ttn	19904	T	HIADKGKTFVYLKWR	Pancreas	2.72117	-0.594864	FALSE	FALSE	FALSE
A2ASS6	Ttn	19904	T	HIADKGKTFVYLKWR	Small_intestine	3.10275	-0.461835	FALSE	FALSE	FALSE
A2ASS6	Ttn	19904	T	HIADKGKTFVYLKWR	Spleen	2.90517	-0.530716	FALSE	FALSE	FALSE
A2ASS6	Ttn	19904	T	HIADKGKTFVYLKWR	SubWAT	3.93439	-0.171906	FALSE	FALSE	FALSE
A2ASS6	Ttn	19904	T	HIADKGKTFVYLKWR	Testes	8.61945	1.46142	FALSE	FALSE	FALSE
A2ASS6	Ttn	19919	S	RPDYDGGSPNLSYHV	BAT	4.58932	0.313185	FALSE	FALSE	FALSE
A2ASS6	Ttn	19919	S	RPDYDGGSPNLSYHV	Brain	2.54091	-0.782781	FALSE	FALSE	FALSE
A2ASS6	Ttn	19919	S	RPDYDGGSPNLSYHV	Gastrocnemius	7.38906	1.81114	FALSE	FALSE	FALSE
A2ASS6	Ttn	19919	S	RPDYDGGSPNLSYHV	Heart	7.37016	1.80102	FALSE	FALSE	FALSE
A2ASS6	Ttn	19919	S	RPDYDGGSPNLSYHV	Kidney	3.8709	-0.0711969	FALSE	FALSE	FALSE
A2ASS6	Ttn	19919	S	RPDYDGGSPNLSYHV	Liver	1.95517	-1.09618	FALSE	FALSE	FALSE
A2ASS6	Ttn	19919	S	RPDYDGGSPNLSYHV	Lung	2.63412	-0.732916	FALSE	FALSE	FALSE
A2ASS6	Ttn	19919	S	RPDYDGGSPNLSYHV	Pancreas	2.7595	-0.665833	FALSE	FALSE	FALSE
A2ASS6	Ttn	19919	S	RPDYDGGSPNLSYHV	Small_intestine	2.27976	-0.922508	FALSE	FALSE	FALSE
A2ASS6	Ttn	19919	S	RPDYDGGSPNLSYHV	Spleen	4.28637	0.151097	FALSE	FALSE	FALSE
A2ASS6	Ttn	19919	S	RPDYDGGSPNLSYHV	SubWAT	3.09214	-0.487857	FALSE	FALSE	FALSE
A2ASS6	Ttn	19919	S	RPDYDGGSPNLSYHV	Testes	5.28021	0.68283	FALSE	FALSE	FALSE
A2ASS6	Ttn	19924	Y	GGSPNLSYHVERRLK	BAT	2.4279	-0.6767	FALSE	FALSE	FALSE
A2ASS6	Ttn	19924	Y	GGSPNLSYHVERRLK	Brain	2.75446	-0.342492	FALSE	FALSE	FALSE
A2ASS6	Ttn	19924	Y	GGSPNLSYHVERRLK	Gastrocnemius	2.0786	-1.03418	FALSE	FALSE	FALSE
A2ASS6	Ttn	19924	Y	GGSPNLSYHVERRLK	Heart	2.83384	-0.261244	FALSE	FALSE	FALSE
A2ASS6	Ttn	19924	Y	GGSPNLSYHVERRLK	Kidney	3.52324	0.444301	FALSE	FALSE	FALSE
A2ASS6	Ttn	19924	Y	GGSPNLSYHVERRLK	Liver	2.08016	-1.03258	FALSE	FALSE	FALSE
A2ASS6	Ttn	19924	Y	GGSPNLSYHVERRLK	Lung	2.8497	-0.24502	FALSE	FALSE	FALSE
A2ASS6	Ttn	19924	Y	GGSPNLSYHVERRLK	Pancreas	2.10688	-1.00524	FALSE	FALSE	FALSE
A2ASS6	Ttn	19924	Y	GGSPNLSYHVERRLK	Small_intestine	2.83426	-0.260814	FALSE	FALSE	FALSE
A2ASS6	Ttn	19924	Y	GGSPNLSYHVERRLK	Spleen	4.03136	0.964325	FALSE	FALSE	FALSE
A2ASS6	Ttn	19924	Y	GGSPNLSYHVERRLK	SubWAT	4.72637	1.67562	FALSE	FALSE	FALSE
A2ASS6	Ttn	19924	Y	GGSPNLSYHVERRLK	Testes	4.82253	1.77403	FALSE	FALSE	FALSE
A2ASS6	Ttn	19933	S	VERRLKGSADWERVH	BAT	3.07736	-0.439091	FALSE	FALSE	FALSE
A2ASS6	Ttn	19933	S	VERRLKGSADWERVH	Brain	2.55534	-0.737262	FALSE	FALSE	FALSE
A2ASS6	Ttn	19933	S	VERRLKGSADWERVH	Gastrocnemius	7.27093	1.95622	FALSE	FALSE	FALSE
A2ASS6	Ttn	19933	S	VERRLKGSADWERVH	Heart	5.65882	1.0354	FALSE	FALSE	FALSE
A2ASS6	Ttn	19933	S	VERRLKGSADWERVH	Kidney	3.31953	-0.300767	FALSE	FALSE	FALSE
A2ASS6	Ttn	19933	S	VERRLKGSADWERVH	Liver	2.51645	-0.75947	FALSE	FALSE	FALSE
A2ASS6	Ttn	19933	S	VERRLKGSADWERVH	Lung	3.05396	-0.452452	FALSE	FALSE	FALSE
A2ASS6	Ttn	19933	S	VERRLKGSADWERVH	Pancreas	2.113	-0.989914	FALSE	FALSE	FALSE
A2ASS6	Ttn	19933	S	VERRLKGSADWERVH	Small_intestine	4.37161	0.300165	FALSE	FALSE	FALSE
A2ASS6	Ttn	19933	S	VERRLKGSADWERVH	Spleen	6.06045	1.26481	FALSE	FALSE	FALSE
A2ASS6	Ttn	19933	S	VERRLKGSADWERVH	SubWAT	1.59334	-1.28674	FALSE	FALSE	FALSE
A2ASS6	Ttn	19933	S	VERRLKGSADWERVH	Testes	4.56233	0.409105	FALSE	FALSE	FALSE
A2ASS6	Ttn	19947	T	HKGSIKETHYMVDKC	BAT	2.79443	-0.669193	FALSE	FALSE	FALSE
A2ASS6	Ttn	19947	T	HKGSIKETHYMVDKC	Brain	3.22641	-0.487673	FALSE	FALSE	FALSE
A2ASS6	Ttn	19947	T	HKGSIKETHYMVDKC	Gastrocnemius	9.66447	2.21766	TRUE	FALSE	FALSE
A2ASS6	Ttn	19947	T	HKGSIKETHYMVDKC	Heart	6.80575	1.0164	FALSE	FALSE	FALSE
A2ASS6	Ttn	19947	T	HKGSIKETHYMVDKC	Kidney	4.04296	-0.144551	FALSE	FALSE	FALSE
A2ASS6	Ttn	19947	T	HKGSIKETHYMVDKC	Liver	4.24644	-0.0590473	FALSE	FALSE	FALSE
A2ASS6	Ttn	19947	T	HKGSIKETHYMVDKC	Lung	2.23081	-0.906034	FALSE	FALSE	FALSE
A2ASS6	Ttn	19947	T	HKGSIKETHYMVDKC	Pancreas	2.90328	-0.623454	FALSE	FALSE	FALSE
A2ASS6	Ttn	19947	T	HKGSIKETHYMVDKC	Small_intestine	2.84404	-0.648349	FALSE	FALSE	FALSE
A2ASS6	Ttn	19947	T	HKGSIKETHYMVDKC	Spleen	4.35403	-0.0138363	FALSE	FALSE	FALSE
A2ASS6	Ttn	19947	T	HKGSIKETHYMVDKC	SubWAT	2.0219	-0.993819	FALSE	FALSE	FALSE
A2ASS6	Ttn	19947	T	HKGSIKETHYMVDKC	Testes	7.50894	1.31189	FALSE	FALSE	FALSE
A2ASS6	Ttn	19997	S	PVLDLKLSGVLTVKA	BAT	3.28773	-0.407497	FALSE	TRUE	FALSE
A2ASS6	Ttn	19997	S	PVLDLKLSGVLTVKA	Brain	4.95531	0.332673	FALSE	TRUE	FALSE
A2ASS6	Ttn	19997	S	PVLDLKLSGVLTVKA	Gastrocnemius	9.62938	2.40731	TRUE	TRUE	FALSE
A2ASS6	Ttn	19997	S	PVLDLKLSGVLTVKA	Heart	6.55944	1.04469	FALSE	TRUE	FALSE
A2ASS6	Ttn	19997	S	PVLDLKLSGVLTVKA	Kidney	2.01919	-0.970555	FALSE	TRUE	FALSE
A2ASS6	Ttn	19997	S	PVLDLKLSGVLTVKA	Liver	3.51681	-0.30582	FALSE	TRUE	FALSE
A2ASS6	Ttn	19997	S	PVLDLKLSGVLTVKA	Lung	3.86535	-0.151114	FALSE	TRUE	FALSE
A2ASS6	Ttn	19997	S	PVLDLKLSGVLTVKA	Pancreas	2.41651	-0.794196	FALSE	TRUE	FALSE
A2ASS6	Ttn	19997	S	PVLDLKLSGVLTVKA	Small_intestine	3.50613	-0.310557	FALSE	TRUE	FALSE
A2ASS6	Ttn	19997	S	PVLDLKLSGVLTVKA	Spleen	2.27562	-0.856734	FALSE	TRUE	FALSE
A2ASS6	Ttn	19997	S	PVLDLKLSGVLTVKA	SubWAT	2.39075	-0.805632	FALSE	TRUE	FALSE
A2ASS6	Ttn	19997	S	PVLDLKLSGVLTVKA	Testes	6.04746	0.817437	FALSE	TRUE	FALSE
A2ASS6	Ttn	20001	T	LKLSGVLTVKAGDTI	BAT	2.11824	-0.80481	FALSE	FALSE	FALSE
A2ASS6	Ttn	20001	T	LKLSGVLTVKAGDTI	Brain	3.92628	-0.100041	FALSE	FALSE	FALSE
A2ASS6	Ttn	20001	T	LKLSGVLTVKAGDTI	Gastrocnemius	10.7839	2.57302	TRUE	FALSE	FALSE
A2ASS6	Ttn	20001	T	LKLSGVLTVKAGDTI	Heart	6.70828	0.984369	FALSE	FALSE	FALSE
A2ASS6	Ttn	20001	T	LKLSGVLTVKAGDTI	Kidney	3.32316	-0.335136	FALSE	FALSE	FALSE
A2ASS6	Ttn	20001	T	LKLSGVLTVKAGDTI	Liver	4.78559	0.234912	FALSE	FALSE	FALSE
A2ASS6	Ttn	20001	T	LKLSGVLTVKAGDTI	Lung	2.83916	-0.523795	FALSE	FALSE	FALSE
A2ASS6	Ttn	20001	T	LKLSGVLTVKAGDTI	Pancreas	3.17511	-0.392846	FALSE	FALSE	FALSE
A2ASS6	Ttn	20001	T	LKLSGVLTVKAGDTI	Small_intestine	1.34813	-1.10499	FALSE	FALSE	FALSE
A2ASS6	Ttn	20001	T	LKLSGVLTVKAGDTI	Spleen	2.86336	-0.514363	FALSE	FALSE	FALSE
A2ASS6	Ttn	20001	T	LKLSGVLTVKAGDTI	SubWAT	2.67609	-0.58736	FALSE	FALSE	FALSE
A2ASS6	Ttn	20001	T	LKLSGVLTVKAGDTI	Testes	5.64791	0.57104	FALSE	FALSE	FALSE
A2ASS6	Ttn	20007	T	LTVKAGDTIRLEAGV	BAT	3.43182	-0.510688	FALSE	FALSE	FALSE
A2ASS6	Ttn	20007	T	LTVKAGDTIRLEAGV	Brain	3.41005	-0.5175	FALSE	FALSE	FALSE
A2ASS6	Ttn	20007	T	LTVKAGDTIRLEAGV	Gastrocnemius	11.7439	2.09061	TRUE	FALSE	FALSE
A2ASS6	Ttn	20007	T	LTVKAGDTIRLEAGV	Heart	10.5695	1.72308	FALSE	FALSE	FALSE
A2ASS6	Ttn	20007	T	LTVKAGDTIRLEAGV	Kidney	3.58231	-0.463593	FALSE	FALSE	FALSE
A2ASS6	Ttn	20007	T	LTVKAGDTIRLEAGV	Liver	3.53679	-0.477836	FALSE	FALSE	FALSE
A2ASS6	Ttn	20007	T	LTVKAGDTIRLEAGV	Lung	4.38178	-0.213395	FALSE	FALSE	FALSE
A2ASS6	Ttn	20007	T	LTVKAGDTIRLEAGV	Pancreas	2.77869	-0.715087	FALSE	FALSE	FALSE
A2ASS6	Ttn	20007	T	LTVKAGDTIRLEAGV	Small_intestine	3.28451	-0.556789	FALSE	FALSE	FALSE
A2ASS6	Ttn	20007	T	LTVKAGDTIRLEAGV	Spleen	2.76334	-0.719892	FALSE	FALSE	FALSE
A2ASS6	Ttn	20007	T	LTVKAGDTIRLEAGV	SubWAT	3.1264	-0.60627	FALSE	FALSE	FALSE
A2ASS6	Ttn	20007	T	LTVKAGDTIRLEAGV	Testes	8.15473	0.967362	FALSE	FALSE	FALSE
A2ASS6	Ttn	20036	S	DATDLTRSPRVKIDT	BAT	2.71913	-0.837571	FALSE	FALSE	FALSE
A2ASS6	Ttn	20036	S	DATDLTRSPRVKIDT	Brain	2.33137	-1.08026	FALSE	FALSE	FALSE
A2ASS6	Ttn	20036	S	DATDLTRSPRVKIDT	Gastrocnemius	7.02775	1.85912	FALSE	FALSE	FALSE
A2ASS6	Ttn	20036	S	DATDLTRSPRVKIDT	Heart	6.49858	1.52792	FALSE	FALSE	FALSE
A2ASS6	Ttn	20036	S	DATDLTRSPRVKIDT	Kidney	4.0525	-0.00304053	FALSE	FALSE	FALSE
A2ASS6	Ttn	20036	S	DATDLTRSPRVKIDT	Liver	3.47215	-0.36627	FALSE	FALSE	FALSE
A2ASS6	Ttn	20036	S	DATDLTRSPRVKIDT	Lung	3.46779	-0.368998	FALSE	FALSE	FALSE
A2ASS6	Ttn	20036	S	DATDLTRSPRVKIDT	Pancreas	3.44575	-0.382794	FALSE	FALSE	FALSE
A2ASS6	Ttn	20036	S	DATDLTRSPRVKIDT	Small_intestine	2.61111	-0.905181	FALSE	FALSE	FALSE
A2ASS6	Ttn	20036	S	DATDLTRSPRVKIDT	Spleen	5.32438	0.793007	FALSE	FALSE	FALSE
A2ASS6	Ttn	20036	S	DATDLTRSPRVKIDT	SubWAT	2.5095	-0.968772	FALSE	FALSE	FALSE
A2ASS6	Ttn	20036	S	DATDLTRSPRVKIDT	Testes	5.22825	0.732844	FALSE	FALSE	FALSE
A2ASS6	Ttn	20044	S	PRVKIDTSAESSKFS	BAT	3.68412	0.70169	FALSE	FALSE	FALSE
A2ASS6	Ttn	20044	S	PRVKIDTSAESSKFS	Brain	2.56655	-0.374636	FALSE	FALSE	FALSE
A2ASS6	Ttn	20044	S	PRVKIDTSAESSKFS	Gastrocnemius	4.69673	1.67693	FALSE	FALSE	FALSE
A2ASS6	Ttn	20044	S	PRVKIDTSAESSKFS	Heart	2.24786	-0.681566	FALSE	FALSE	FALSE
A2ASS6	Ttn	20044	S	PRVKIDTSAESSKFS	Kidney	3.18318	0.219236	FALSE	FALSE	FALSE
A2ASS6	Ttn	20044	S	PRVKIDTSAESSKFS	Liver	1.43783	-1.46171	FALSE	FALSE	FALSE
A2ASS6	Ttn	20044	S	PRVKIDTSAESSKFS	Lung	1.69741	-1.21171	FALSE	FALSE	FALSE
A2ASS6	Ttn	20044	S	PRVKIDTSAESSKFS	Pancreas	2.58555	-0.356345	FALSE	FALSE	FALSE
A2ASS6	Ttn	20044	S	PRVKIDTSAESSKFS	Small_intestine	2.98108	0.0245932	FALSE	FALSE	FALSE
A2ASS6	Ttn	20044	S	PRVKIDTSAESSKFS	Spleen	2.09635	-0.827489	FALSE	FALSE	FALSE
A2ASS6	Ttn	20044	S	PRVKIDTSAESSKFS	SubWAT	4.16902	1.1687	FALSE	FALSE	FALSE
A2ASS6	Ttn	20044	S	PRVKIDTSAESSKFS	Testes	4.12085	1.12231	FALSE	FALSE	FALSE
A2ASS6	Ttn	20047	S	KIDTSAESSKFSLTK	BAT	3.56765	0.263537	FALSE	FALSE	FALSE
A2ASS6	Ttn	20047	S	KIDTSAESSKFSLTK	Brain	4.89804	1.81363	FALSE	FALSE	FALSE
A2ASS6	Ttn	20047	S	KIDTSAESSKFSLTK	Gastrocnemius	4.04382	0.818343	FALSE	FALSE	FALSE
A2ASS6	Ttn	20047	S	KIDTSAESSKFSLTK	Heart	3.77057	0.499974	FALSE	FALSE	FALSE
A2ASS6	Ttn	20047	S	KIDTSAESSKFSLTK	Kidney	1.89957	-1.68002	FALSE	FALSE	FALSE
A2ASS6	Ttn	20047	S	KIDTSAESSKFSLTK	Liver	3.22303	-0.137998	FALSE	FALSE	FALSE
A2ASS6	Ttn	20047	S	KIDTSAESSKFSLTK	Lung	3.35788	0.0191251	FALSE	FALSE	FALSE
A2ASS6	Ttn	20047	S	KIDTSAESSKFSLTK	Pancreas	3.75691	0.484059	FALSE	FALSE	FALSE
A2ASS6	Ttn	20047	S	KIDTSAESSKFSLTK	Small_intestine	3.111	-0.268523	FALSE	FALSE	FALSE
A2ASS6	Ttn	20047	S	KIDTSAESSKFSLTK	Spleen	3.86267	0.607284	FALSE	FALSE	FALSE
A2ASS6	Ttn	20047	S	KIDTSAESSKFSLTK	SubWAT	1.98336	-1.58238	FALSE	FALSE	FALSE
A2ASS6	Ttn	20047	S	KIDTSAESSKFSLTK	Testes	2.62308	-0.837026	FALSE	FALSE	FALSE
A2ASS6	Ttn	20051	S	SAESSKFSLTKAKRS	BAT	4.00879	-0.133823	FALSE	FALSE	FALSE
A2ASS6	Ttn	20051	S	SAESSKFSLTKAKRS	Brain	3.69902	-0.233883	FALSE	FALSE	FALSE
A2ASS6	Ttn	20051	S	SAESSKFSLTKAKRS	Gastrocnemius	11.264	2.20971	TRUE	FALSE	FALSE
A2ASS6	Ttn	20051	S	SAESSKFSLTKAKRS	Heart	9.21087	1.54653	FALSE	FALSE	FALSE
A2ASS6	Ttn	20051	S	SAESSKFSLTKAKRS	Kidney	1.94457	-0.800596	FALSE	FALSE	FALSE
A2ASS6	Ttn	20051	S	SAESSKFSLTKAKRS	Liver	4.45092	0.00899354	FALSE	FALSE	FALSE
A2ASS6	Ttn	20051	S	SAESSKFSLTKAKRS	Lung	4.17281	-0.0808419	FALSE	FALSE	FALSE
A2ASS6	Ttn	20051	S	SAESSKFSLTKAKRS	Pancreas	2.31569	-0.68072	FALSE	FALSE	FALSE
A2ASS6	Ttn	20051	S	SAESSKFSLTKAKRS	Small_intestine	1.42797	-0.967467	FALSE	FALSE	FALSE
A2ASS6	Ttn	20051	S	SAESSKFSLTKAKRS	Spleen	2.78376	-0.529526	FALSE	FALSE	FALSE
A2ASS6	Ttn	20051	S	SAESSKFSLTKAKRS	SubWAT	1.43407	-0.965496	FALSE	FALSE	FALSE
A2ASS6	Ttn	20051	S	SAESSKFSLTKAKRS	Testes	6.36451	0.627114	FALSE	FALSE	FALSE
A2ASS6	Ttn	20095	T	PVRNLKITDVSSDRC	BAT	3.67783	0.00318242	FALSE	FALSE	FALSE
A2ASS6	Ttn	20095	T	PVRNLKITDVSSDRC	Brain	2.8235	-0.789395	FALSE	FALSE	FALSE
A2ASS6	Ttn	20095	T	PVRNLKITDVSSDRC	Gastrocnemius	6.33584	2.46908	TRUE	FALSE	FALSE
A2ASS6	Ttn	20095	T	PVRNLKITDVSSDRC	Heart	5.15653	1.375	FALSE	FALSE	FALSE
A2ASS6	Ttn	20095	T	PVRNLKITDVSSDRC	Kidney	2.83236	-0.781181	FALSE	FALSE	FALSE
A2ASS6	Ttn	20095	T	PVRNLKITDVSSDRC	Liver	3.1663	-0.471372	FALSE	FALSE	FALSE
A2ASS6	Ttn	20095	T	PVRNLKITDVSSDRC	Lung	3.73042	0.0519771	FALSE	FALSE	FALSE
A2ASS6	Ttn	20095	T	PVRNLKITDVSSDRC	Pancreas	2.39161	-1.19007	FALSE	FALSE	FALSE
A2ASS6	Ttn	20095	T	PVRNLKITDVSSDRC	Small_intestine	3.39406	-0.260079	FALSE	FALSE	FALSE
A2ASS6	Ttn	20095	T	PVRNLKITDVSSDRC	Spleen	3.41865	-0.237262	FALSE	FALSE	FALSE
A2ASS6	Ttn	20095	T	PVRNLKITDVSSDRC	SubWAT	3.57537	-0.0918676	FALSE	FALSE	FALSE
A2ASS6	Ttn	20095	T	PVRNLKITDVSSDRC	Testes	3.5903	-0.0780175	FALSE	FALSE	FALSE
A2ASS6	Ttn	20098	S	NLKITDVSSDRCTIR	BAT	3.83672	-0.145779	FALSE	TRUE	FALSE
A2ASS6	Ttn	20098	S	NLKITDVSSDRCTIR	Brain	2.85925	-0.494409	FALSE	TRUE	FALSE
A2ASS6	Ttn	20098	S	NLKITDVSSDRCTIR	Gastrocnemius	10.1876	2.11936	TRUE	TRUE	FALSE
A2ASS6	Ttn	20098	S	NLKITDVSSDRCTIR	Heart	9.86431	2.00406	TRUE	TRUE	FALSE
A2ASS6	Ttn	20098	S	NLKITDVSSDRCTIR	Kidney	3.28375	-0.343006	FALSE	TRUE	FALSE
A2ASS6	Ttn	20098	S	NLKITDVSSDRCTIR	Liver	2.51562	-0.616972	FALSE	TRUE	FALSE
A2ASS6	Ttn	20098	S	NLKITDVSSDRCTIR	Lung	1.47058	-0.989703	FALSE	TRUE	FALSE
A2ASS6	Ttn	20098	S	NLKITDVSSDRCTIR	Pancreas	2.19194	-0.732416	FALSE	TRUE	FALSE
A2ASS6	Ttn	20098	S	NLKITDVSSDRCTIR	Small_intestine	3.64317	-0.214812	FALSE	TRUE	FALSE
A2ASS6	Ttn	20098	S	NLKITDVSSDRCTIR	Spleen	3.66688	-0.206355	FALSE	TRUE	FALSE
A2ASS6	Ttn	20098	S	NLKITDVSSDRCTIR	SubWAT	3.26421	-0.349973	FALSE	TRUE	FALSE
A2ASS6	Ttn	20098	S	NLKITDVSSDRCTIR	Testes	4.16134	-0.0299966	FALSE	TRUE	FALSE
A2ASS6	Ttn	20099	S	LKITDVSSDRCTIRW	BAT	4.30332	0.313876	FALSE	FALSE	FALSE
A2ASS6	Ttn	20099	S	LKITDVSSDRCTIRW	Brain	6.37412	1.55083	FALSE	FALSE	FALSE
A2ASS6	Ttn	20099	S	LKITDVSSDRCTIRW	Gastrocnemius	3.03166	-0.445734	FALSE	FALSE	FALSE
A2ASS6	Ttn	20099	S	LKITDVSSDRCTIRW	Heart	6.01542	1.33657	FALSE	FALSE	FALSE
A2ASS6	Ttn	20099	S	LKITDVSSDRCTIRW	Kidney	2.59078	-0.709088	FALSE	FALSE	FALSE
A2ASS6	Ttn	20099	S	LKITDVSSDRCTIRW	Liver	2.94063	-0.50011	FALSE	FALSE	FALSE
A2ASS6	Ttn	20099	S	LKITDVSSDRCTIRW	Lung	2.122	-0.989105	FALSE	FALSE	FALSE
A2ASS6	Ttn	20099	S	LKITDVSSDRCTIRW	Pancreas	2.53696	-0.741237	FALSE	FALSE	FALSE
A2ASS6	Ttn	20099	S	LKITDVSSDRCTIRW	Small_intestine	2.8416	-0.559264	FALSE	FALSE	FALSE
A2ASS6	Ttn	20099	S	LKITDVSSDRCTIRW	Spleen	2.92749	-0.507959	FALSE	FALSE	FALSE
A2ASS6	Ttn	20099	S	LKITDVSSDRCTIRW	SubWAT	2.8173	-0.573776	FALSE	FALSE	FALSE
A2ASS6	Ttn	20099	S	LKITDVSSDRCTIRW	Testes	6.8331	1.825	FALSE	FALSE	FALSE
A2ASS6	Ttn	20103	T	DVSSDRCTIRWDPPE	BAT	3.0121	-0.132892	FALSE	FALSE	FALSE
A2ASS6	Ttn	20103	T	DVSSDRCTIRWDPPE	Brain	2.01577	-0.942736	FALSE	FALSE	FALSE
A2ASS6	Ttn	20103	T	DVSSDRCTIRWDPPE	Gastrocnemius	6.31222	2.54952	TRUE	FALSE	FALSE
A2ASS6	Ttn	20103	T	DVSSDRCTIRWDPPE	Heart	3.04937	-0.102598	FALSE	FALSE	FALSE
A2ASS6	Ttn	20103	T	DVSSDRCTIRWDPPE	Kidney	3.16671	-0.00722131	FALSE	FALSE	FALSE
A2ASS6	Ttn	20103	T	DVSSDRCTIRWDPPE	Liver	3.23616	0.0492306	FALSE	FALSE	FALSE
A2ASS6	Ttn	20103	T	DVSSDRCTIRWDPPE	Lung	2.37141	-0.653662	FALSE	FALSE	FALSE
A2ASS6	Ttn	20103	T	DVSSDRCTIRWDPPE	Pancreas	1.9908	-0.963034	FALSE	FALSE	FALSE
A2ASS6	Ttn	20103	T	DVSSDRCTIRWDPPE	Small_intestine	2.4638	-0.578569	FALSE	FALSE	FALSE
A2ASS6	Ttn	20103	T	DVSSDRCTIRWDPPE	Spleen	3.71053	0.43481	FALSE	FALSE	FALSE
A2ASS6	Ttn	20103	T	DVSSDRCTIRWDPPE	SubWAT	2.27448	-0.732448	FALSE	FALSE	FALSE
A2ASS6	Ttn	20103	T	DVSSDRCTIRWDPPE	Testes	4.50379	1.07959	FALSE	FALSE	FALSE
A2ASS6	Ttn	20135	Y	KRMVWSTYSANVLTP	BAT	5.14302	1.23406	FALSE	TRUE	FALSE
A2ASS6	Ttn	20135	Y	KRMVWSTYSANVLTP	Brain	3.37562	0.0297928	FALSE	TRUE	FALSE
A2ASS6	Ttn	20135	Y	KRMVWSTYSANVLTP	Gastrocnemius	2.71993	-0.416984	FALSE	TRUE	FALSE
A2ASS6	Ttn	20135	Y	KRMVWSTYSANVLTP	Heart	6.748	2.32766	TRUE	TRUE	FALSE
A2ASS6	Ttn	20135	Y	KRMVWSTYSANVLTP	Kidney	2.68839	-0.438475	FALSE	TRUE	FALSE
A2ASS6	Ttn	20135	Y	KRMVWSTYSANVLTP	Liver	2.12907	-0.819586	FALSE	TRUE	FALSE
A2ASS6	Ttn	20135	Y	KRMVWSTYSANVLTP	Lung	2.81265	-0.353807	FALSE	TRUE	FALSE
A2ASS6	Ttn	20135	Y	KRMVWSTYSANVLTP	Pancreas	3.68127	0.238051	FALSE	TRUE	FALSE
A2ASS6	Ttn	20135	Y	KRMVWSTYSANVLTP	Small_intestine	2.63249	-0.476566	FALSE	TRUE	FALSE
A2ASS6	Ttn	20135	Y	KRMVWSTYSANVLTP	Spleen	2.26451	-0.727297	FALSE	TRUE	FALSE
A2ASS6	Ttn	20135	Y	KRMVWSTYSANVLTP	SubWAT	1.46186	-1.27421	FALSE	TRUE	FALSE
A2ASS6	Ttn	20135	Y	KRMVWSTYSANVLTP	Testes	4.326	0.677358	FALSE	TRUE	FALSE
A2ASS6	Ttn	20141	T	TYSANVLTPSATVTR	BAT	4.32645	0.334294	FALSE	FALSE	FALSE
A2ASS6	Ttn	20141	T	TYSANVLTPSATVTR	Brain	0.0408051	-1.63415	FALSE	FALSE	FALSE
A2ASS6	Ttn	20141	T	TYSANVLTPSATVTR	Gastrocnemius	9.04312	2.50072	TRUE	FALSE	FALSE
A2ASS6	Ttn	20141	T	TYSANVLTPSATVTR	Heart	3.84796	0.114518	FALSE	FALSE	FALSE
A2ASS6	Ttn	20141	T	TYSANVLTPSATVTR	Kidney	1.4771	-0.974444	FALSE	FALSE	FALSE
A2ASS6	Ttn	20141	T	TYSANVLTPSATVTR	Liver	2.35091	-0.573094	FALSE	FALSE	FALSE
A2ASS6	Ttn	20141	T	TYSANVLTPSATVTR	Lung	3.13534	-0.212794	FALSE	FALSE	FALSE
A2ASS6	Ttn	20141	T	TYSANVLTPSATVTR	Pancreas	3.90469	0.140578	FALSE	FALSE	FALSE
A2ASS6	Ttn	20141	T	TYSANVLTPSATVTR	Small_intestine	3.02959	-0.26137	FALSE	FALSE	FALSE
A2ASS6	Ttn	20141	T	TYSANVLTPSATVTR	Spleen	3.08531	-0.235774	FALSE	FALSE	FALSE
A2ASS6	Ttn	20141	T	TYSANVLTPSATVTR	SubWAT	3.84973	0.115332	FALSE	FALSE	FALSE
A2ASS6	Ttn	20141	T	TYSANVLTPSATVTR	Testes	5.09258	0.686187	FALSE	FALSE	FALSE
A2ASS6	Ttn	20167	T	RAENKIGTGPPTESK	BAT	1.37156	-0.91463	FALSE	TRUE	FALSE
A2ASS6	Ttn	20167	T	RAENKIGTGPPTESK	Brain	2.48783	-0.587832	FALSE	TRUE	FALSE
A2ASS6	Ttn	20167	T	RAENKIGTGPPTESK	Gastrocnemius	11.8723	2.15955	TRUE	TRUE	FALSE
A2ASS6	Ttn	20167	T	RAENKIGTGPPTESK	Heart	9.58113	1.48878	FALSE	TRUE	FALSE
A2ASS6	Ttn	20167	T	RAENKIGTGPPTESK	Kidney	2.8743	-0.474691	FALSE	TRUE	FALSE
A2ASS6	Ttn	20167	T	RAENKIGTGPPTESK	Liver	3.15369	-0.392897	FALSE	TRUE	FALSE
A2ASS6	Ttn	20167	T	RAENKIGTGPPTESK	Lung	2.66114	-0.537095	FALSE	TRUE	FALSE
A2ASS6	Ttn	20167	T	RAENKIGTGPPTESK	Pancreas	3.52918	-0.28297	FALSE	TRUE	FALSE
A2ASS6	Ttn	20167	T	RAENKIGTGPPTESK	Small_intestine	1.14489	-0.98099	FALSE	TRUE	FALSE
A2ASS6	Ttn	20167	T	RAENKIGTGPPTESK	Spleen	4.32495	-0.0500021	FALSE	TRUE	FALSE
A2ASS6	Ttn	20167	T	RAENKIGTGPPTESK	SubWAT	2.9865	-0.441844	FALSE	TRUE	FALSE
A2ASS6	Ttn	20167	T	RAENKIGTGPPTESK	Testes	7.96146	1.01461	FALSE	TRUE	FALSE
A2ASS6	Ttn	20182	Y	PVIAKTKYDRPGRPD	BAT	9.89138	0.63089	FALSE	TRUE	FALSE
A2ASS6	Ttn	20182	Y	PVIAKTKYDRPGRPD	Brain	4.56214	-0.806518	FALSE	TRUE	FALSE
A2ASS6	Ttn	20182	Y	PVIAKTKYDRPGRPD	Gastrocnemius	14.2735	1.81285	FALSE	TRUE	FALSE
A2ASS6	Ttn	20182	Y	PVIAKTKYDRPGRPD	Heart	12.509	1.33692	FALSE	TRUE	FALSE
A2ASS6	Ttn	20182	Y	PVIAKTKYDRPGRPD	Kidney	3.88879	-0.988132	FALSE	TRUE	FALSE
A2ASS6	Ttn	20182	Y	PVIAKTKYDRPGRPD	Liver	4.90107	-0.715102	FALSE	TRUE	FALSE
A2ASS6	Ttn	20182	Y	PVIAKTKYDRPGRPD	Lung	7.79009	0.0641264	FALSE	TRUE	FALSE
A2ASS6	Ttn	20182	Y	PVIAKTKYDRPGRPD	Pancreas	6.25029	-0.351188	FALSE	TRUE	FALSE
A2ASS6	Ttn	20182	Y	PVIAKTKYDRPGRPD	Small_intestine	3.10872	-1.19853	FALSE	TRUE	FALSE
A2ASS6	Ttn	20182	Y	PVIAKTKYDRPGRPD	Spleen	3.89207	-0.987248	FALSE	TRUE	FALSE
A2ASS6	Ttn	20182	Y	PVIAKTKYDRPGRPD	SubWAT	8.83868	0.346954	FALSE	TRUE	FALSE
A2ASS6	Ttn	20182	Y	PVIAKTKYDRPGRPD	Testes	10.7222	0.85499	FALSE	TRUE	FALSE
A2ASS6	Ttn	20194	T	RPDPPEVTKVSKEEM	BAT	3.44267	0.0261032	FALSE	FALSE	FALSE
A2ASS6	Ttn	20194	T	RPDPPEVTKVSKEEM	Brain	3.11269	-0.246565	FALSE	FALSE	FALSE
A2ASS6	Ttn	20194	T	RPDPPEVTKVSKEEM	Gastrocnemius	6.20669	2.31001	TRUE	FALSE	FALSE
A2ASS6	Ttn	20194	T	RPDPPEVTKVSKEEM	Heart	2.59199	-0.676813	FALSE	FALSE	FALSE
A2ASS6	Ttn	20194	T	RPDPPEVTKVSKEEM	Kidney	3.65968	0.205413	FALSE	FALSE	FALSE
A2ASS6	Ttn	20194	T	RPDPPEVTKVSKEEM	Liver	3.51515	0.085991	FALSE	FALSE	FALSE
A2ASS6	Ttn	20194	T	RPDPPEVTKVSKEEM	Lung	3.5128	0.0840519	FALSE	FALSE	FALSE
A2ASS6	Ttn	20194	T	RPDPPEVTKVSKEEM	Pancreas	3.72041	0.255601	FALSE	FALSE	FALSE
A2ASS6	Ttn	20194	T	RPDPPEVTKVSKEEM	Small_intestine	0.961794	-2.02385	TRUE	FALSE	FALSE
A2ASS6	Ttn	20194	T	RPDPPEVTKVSKEEM	Spleen	4.10055	0.569704	FALSE	FALSE	FALSE
A2ASS6	Ttn	20194	T	RPDPPEVTKVSKEEM	SubWAT	3.61411	0.167762	FALSE	FALSE	FALSE
A2ASS6	Ttn	20194	T	RPDPPEVTKVSKEEM	Testes	2.49445	-0.75741	FALSE	FALSE	FALSE
A2ASS6	Ttn	20215	S	PEYDGGKSITGYYLE	BAT	7.27031	0.610639	FALSE	TRUE	FALSE
A2ASS6	Ttn	20215	S	PEYDGGKSITGYYLE	Brain	4.03139	-0.334902	FALSE	TRUE	FALSE
A2ASS6	Ttn	20215	S	PEYDGGKSITGYYLE	Gastrocnemius	11.2384	1.76906	FALSE	TRUE	FALSE
A2ASS6	Ttn	20215	S	PEYDGGKSITGYYLE	Heart	10.2381	1.47702	FALSE	TRUE	FALSE
A2ASS6	Ttn	20215	S	PEYDGGKSITGYYLE	Kidney	3.92626	-0.365591	FALSE	TRUE	FALSE
A2ASS6	Ttn	20215	S	PEYDGGKSITGYYLE	Liver	1.88278	-0.962145	FALSE	TRUE	FALSE
A2ASS6	Ttn	20215	S	PEYDGGKSITGYYLE	Lung	4.1204	-0.308915	FALSE	TRUE	FALSE
A2ASS6	Ttn	20215	S	PEYDGGKSITGYYLE	Pancreas	3.38646	-0.523175	FALSE	TRUE	FALSE
A2ASS6	Ttn	20215	S	PEYDGGKSITGYYLE	Small_intestine	1.62252	-1.03812	FALSE	TRUE	FALSE
A2ASS6	Ttn	20215	S	PEYDGGKSITGYYLE	Spleen	2.11609	-0.894035	FALSE	TRUE	FALSE
A2ASS6	Ttn	20215	S	PEYDGGKSITGYYLE	SubWAT	2.96398	-0.646512	FALSE	TRUE	FALSE
A2ASS6	Ttn	20215	S	PEYDGGKSITGYYLE	Testes	9.34629	1.21668	FALSE	TRUE	FALSE
A2ASS6	Ttn	20237	S	RWVPVNKSAIPERRL	BAT	4.32316	0.318863	FALSE	FALSE	FALSE
A2ASS6	Ttn	20237	S	RWVPVNKSAIPERRL	Brain	4.36424	0.34954	FALSE	FALSE	FALSE
A2ASS6	Ttn	20237	S	RWVPVNKSAIPERRL	Gastrocnemius	6.83032	2.1909	TRUE	FALSE	FALSE
A2ASS6	Ttn	20237	S	RWVPVNKSAIPERRL	Heart	5.88248	1.48317	FALSE	FALSE	FALSE
A2ASS6	Ttn	20237	S	RWVPVNKSAIPERRL	Kidney	3.7309	-0.123364	FALSE	FALSE	FALSE
A2ASS6	Ttn	20237	S	RWVPVNKSAIPERRL	Liver	3.23946	-0.49031	FALSE	FALSE	FALSE
A2ASS6	Ttn	20237	S	RWVPVNKSAIPERRL	Lung	2.48926	-1.05047	FALSE	FALSE	FALSE
A2ASS6	Ttn	20237	S	RWVPVNKSAIPERRL	Pancreas	2.29523	-1.19534	FALSE	FALSE	FALSE
A2ASS6	Ttn	20237	S	RWVPVNKSAIPERRL	Small_intestine	3.52171	-0.279565	FALSE	FALSE	FALSE
A2ASS6	Ttn	20237	S	RWVPVNKSAIPERRL	Spleen	3.32673	-0.425151	FALSE	FALSE	FALSE
A2ASS6	Ttn	20237	S	RWVPVNKSAIPERRL	SubWAT	3.99347	0.0726891	FALSE	FALSE	FALSE
A2ASS6	Ttn	20237	S	RWVPVNKSAIPERRL	Testes	2.75645	-0.850961	FALSE	FALSE	FALSE
A2ASS6	Ttn	20290	T	IEPPGPPTNFKVVDT	BAT	9.06784	0.47447	FALSE	FALSE	FALSE
A2ASS6	Ttn	20290	T	IEPPGPPTNFKVVDT	Brain	3.92793	-0.73226	FALSE	FALSE	FALSE
A2ASS6	Ttn	20290	T	IEPPGPPTNFKVVDT	Gastrocnemius	14.1568	1.66922	FALSE	FALSE	FALSE
A2ASS6	Ttn	20290	T	IEPPGPPTNFKVVDT	Heart	12.5049	1.28141	FALSE	FALSE	FALSE
A2ASS6	Ttn	20290	T	IEPPGPPTNFKVVDT	Kidney	2.49461	-1.06877	FALSE	FALSE	FALSE
A2ASS6	Ttn	20290	T	IEPPGPPTNFKVVDT	Liver	6.59314	-0.106531	FALSE	FALSE	FALSE
A2ASS6	Ttn	20290	T	IEPPGPPTNFKVVDT	Lung	2.80109	-0.996814	FALSE	FALSE	FALSE
A2ASS6	Ttn	20290	T	IEPPGPPTNFKVVDT	Pancreas	4.8044	-0.526484	FALSE	FALSE	FALSE
A2ASS6	Ttn	20290	T	IEPPGPPTNFKVVDT	Small_intestine	2.02749	-1.17844	FALSE	FALSE	FALSE
A2ASS6	Ttn	20290	T	IEPPGPPTNFKVVDT	Spleen	4.64155	-0.564719	FALSE	FALSE	FALSE
A2ASS6	Ttn	20290	T	IEPPGPPTNFKVVDT	SubWAT	9.6091	0.601545	FALSE	FALSE	FALSE
A2ASS6	Ttn	20290	T	IEPPGPPTNFKVVDT	Testes	11.934	1.14737	FALSE	FALSE	FALSE
A2ASS6	Ttn	20300	S	KVVDTTKSSITLAWG	BAT	3.82046	-0.378379	FALSE	FALSE	FALSE
A2ASS6	Ttn	20300	S	KVVDTTKSSITLAWG	Brain	3.39717	-0.551926	FALSE	FALSE	FALSE
A2ASS6	Ttn	20300	S	KVVDTTKSSITLAWG	Gastrocnemius	3.47607	-0.519577	FALSE	FALSE	FALSE
A2ASS6	Ttn	20300	S	KVVDTTKSSITLAWG	Heart	3.80233	-0.385813	FALSE	FALSE	FALSE
A2ASS6	Ttn	20300	S	KVVDTTKSSITLAWG	Kidney	3.49996	-0.509782	FALSE	FALSE	FALSE
A2ASS6	Ttn	20300	S	KVVDTTKSSITLAWG	Liver	8.147	1.39546	FALSE	FALSE	FALSE
A2ASS6	Ttn	20300	S	KVVDTTKSSITLAWG	Lung	3.41497	-0.544628	FALSE	FALSE	FALSE
A2ASS6	Ttn	20300	S	KVVDTTKSSITLAWG	Pancreas	9.97153	2.14351	TRUE	FALSE	FALSE
A2ASS6	Ttn	20300	S	KVVDTTKSSITLAWG	Small_intestine	2.73202	-0.824629	FALSE	FALSE	FALSE
A2ASS6	Ttn	20300	S	KVVDTTKSSITLAWG	Spleen	3.45569	-0.527931	FALSE	FALSE	FALSE
A2ASS6	Ttn	20300	S	KVVDTTKSSITLAWG	SubWAT	3.26929	-0.604354	FALSE	FALSE	FALSE
A2ASS6	Ttn	20300	S	KVVDTTKSSITLAWG	Testes	7.9338	1.30805	FALSE	FALSE	FALSE
A2ASS6	Ttn	20301	S	VVDTTKSSITLAWGK	BAT	5.25337	0.502472	FALSE	TRUE	FALSE
A2ASS6	Ttn	20301	S	VVDTTKSSITLAWGK	Brain	3.03484	-0.452874	FALSE	TRUE	FALSE
A2ASS6	Ttn	20301	S	VVDTTKSSITLAWGK	Gastrocnemius	10.8446	2.91019	TRUE	TRUE	FALSE
A2ASS6	Ttn	20301	S	VVDTTKSSITLAWGK	Heart	3.19635	-0.383326	FALSE	TRUE	FALSE
A2ASS6	Ttn	20301	S	VVDTTKSSITLAWGK	Kidney	3.79034	-0.12754	FALSE	TRUE	FALSE
A2ASS6	Ttn	20301	S	VVDTTKSSITLAWGK	Liver	2.72303	-0.587146	FALSE	TRUE	FALSE
A2ASS6	Ttn	20301	S	VVDTTKSSITLAWGK	Lung	2.34549	-0.749724	FALSE	TRUE	FALSE
A2ASS6	Ttn	20301	S	VVDTTKSSITLAWGK	Pancreas	4.46313	0.16218	FALSE	TRUE	FALSE
A2ASS6	Ttn	20301	S	VVDTTKSSITLAWGK	Small_intestine	3.11024	-0.420405	FALSE	TRUE	FALSE
A2ASS6	Ttn	20301	S	VVDTTKSSITLAWGK	Spleen	4.08394	-0.00110854	FALSE	TRUE	FALSE
A2ASS6	Ttn	20301	S	VVDTTKSSITLAWGK	SubWAT	4.18138	0.0408524	FALSE	TRUE	FALSE
A2ASS6	Ttn	20301	S	VVDTTKSSITLAWGK	Testes	2.01144	-0.893571	FALSE	TRUE	FALSE
A2ASS6	Ttn	20332	S	RPKIADASPDEGWKR	BAT	2.44755	-0.576902	FALSE	FALSE	FALSE
A2ASS6	Ttn	20332	S	RPKIADASPDEGWKR	Brain	0.680136	-1.20641	FALSE	FALSE	FALSE
A2ASS6	Ttn	20332	S	RPKIADASPDEGWKR	Gastrocnemius	9.08054	1.78561	FALSE	FALSE	FALSE
A2ASS6	Ttn	20332	S	RPKIADASPDEGWKR	Heart	9.20799	1.831	FALSE	FALSE	FALSE
A2ASS6	Ttn	20332	S	RPKIADASPDEGWKR	Kidney	2.62927	-0.512175	FALSE	FALSE	FALSE
A2ASS6	Ttn	20332	S	RPKIADASPDEGWKR	Liver	1.67875	-0.85073	FALSE	FALSE	FALSE
A2ASS6	Ttn	20332	S	RPKIADASPDEGWKR	Lung	3.28169	-0.279802	FALSE	FALSE	FALSE
A2ASS6	Ttn	20332	S	RPKIADASPDEGWKR	Pancreas	3.17137	-0.319093	FALSE	FALSE	FALSE
A2ASS6	Ttn	20332	S	RPKIADASPDEGWKR	Small_intestine	1.83395	-0.795451	FALSE	FALSE	FALSE
A2ASS6	Ttn	20332	S	RPKIADASPDEGWKR	Spleen	3.8734	-0.0690475	FALSE	FALSE	FALSE
A2ASS6	Ttn	20332	S	RPKIADASPDEGWKR	SubWAT	4.24699	0.0640162	FALSE	FALSE	FALSE
A2ASS6	Ttn	20332	S	RPKIADASPDEGWKR	Testes	6.67548	0.928984	FALSE	FALSE	FALSE
A2ASS6	Ttn	20487	T	VNVKVLDTPGPVADL	BAT	3.39976	-0.0997802	FALSE	FALSE	FALSE
A2ASS6	Ttn	20487	T	VNVKVLDTPGPVADL	Brain	1.19474	-1.39444	FALSE	FALSE	FALSE
A2ASS6	Ttn	20487	T	VNVKVLDTPGPVADL	Gastrocnemius	7.30453	2.19288	TRUE	FALSE	FALSE
A2ASS6	Ttn	20487	T	VNVKVLDTPGPVADL	Heart	4.25697	0.403528	FALSE	FALSE	FALSE
A2ASS6	Ttn	20487	T	VNVKVLDTPGPVADL	Kidney	2.54974	-0.598863	FALSE	FALSE	FALSE
A2ASS6	Ttn	20487	T	VNVKVLDTPGPVADL	Liver	3.86449	0.173082	FALSE	FALSE	FALSE
A2ASS6	Ttn	20487	T	VNVKVLDTPGPVADL	Lung	3.70186	0.0775952	FALSE	FALSE	FALSE
A2ASS6	Ttn	20487	T	VNVKVLDTPGPVADL	Pancreas	3.41998	-0.087906	FALSE	FALSE	FALSE
A2ASS6	Ttn	20487	T	VNVKVLDTPGPVADL	Small_intestine	2.94899	-0.364442	FALSE	FALSE	FALSE
A2ASS6	Ttn	20487	T	VNVKVLDTPGPVADL	Spleen	3.50429	-0.0384049	FALSE	FALSE	FALSE
A2ASS6	Ttn	20487	T	VNVKVLDTPGPVADL	SubWAT	5.59947	1.19177	FALSE	FALSE	FALSE
A2ASS6	Ttn	20487	T	VNVKVLDTPGPVADL	Testes	1.09157	-1.45501	FALSE	FALSE	FALSE
A2ASS6	Ttn	20497	S	PVADLKVSDVTKTSC	BAT	4.43072	0.00321547	FALSE	FALSE	FALSE
A2ASS6	Ttn	20497	S	PVADLKVSDVTKTSC	Brain	3.48378	-0.405871	FALSE	FALSE	FALSE
A2ASS6	Ttn	20497	S	PVADLKVSDVTKTSC	Gastrocnemius	9.49128	2.18944	TRUE	FALSE	FALSE
A2ASS6	Ttn	20497	S	PVADLKVSDVTKTSC	Heart	8.37867	1.70878	FALSE	FALSE	FALSE
A2ASS6	Ttn	20497	S	PVADLKVSDVTKTSC	Kidney	1.78016	-1.14186	FALSE	FALSE	FALSE
A2ASS6	Ttn	20497	S	PVADLKVSDVTKTSC	Liver	3.28532	-0.49161	FALSE	FALSE	FALSE
A2ASS6	Ttn	20497	S	PVADLKVSDVTKTSC	Lung	3.45482	-0.418382	FALSE	FALSE	FALSE
A2ASS6	Ttn	20497	S	PVADLKVSDVTKTSC	Pancreas	3.8686	-0.239624	FALSE	FALSE	FALSE
A2ASS6	Ttn	20497	S	PVADLKVSDVTKTSC	Small_intestine	4.12326	-0.129608	FALSE	FALSE	FALSE
A2ASS6	Ttn	20497	S	PVADLKVSDVTKTSC	Spleen	2.9403	-0.640665	FALSE	FALSE	FALSE
A2ASS6	Ttn	20497	S	PVADLKVSDVTKTSC	SubWAT	2.4369	-0.858137	FALSE	FALSE	FALSE
A2ASS6	Ttn	20497	S	PVADLKVSDVTKTSC	Testes	5.40546	0.424316	FALSE	FALSE	FALSE
A2ASS6	Ttn	20507	S	TKTSCHVSWAPPEND	BAT	1.05672	-1.77045	FALSE	FALSE	FALSE
A2ASS6	Ttn	20507	S	TKTSCHVSWAPPEND	Brain	2.16026	-0.746103	FALSE	FALSE	FALSE
A2ASS6	Ttn	20507	S	TKTSCHVSWAPPEND	Gastrocnemius	3.12856	0.152715	FALSE	FALSE	FALSE
A2ASS6	Ttn	20507	S	TKTSCHVSWAPPEND	Heart	2.62	-0.319351	FALSE	FALSE	FALSE
A2ASS6	Ttn	20507	S	TKTSCHVSWAPPEND	Kidney	2.52396	-0.408504	FALSE	FALSE	FALSE
A2ASS6	Ttn	20507	S	TKTSCHVSWAPPEND	Liver	3.81352	0.788511	FALSE	FALSE	FALSE
A2ASS6	Ttn	20507	S	TKTSCHVSWAPPEND	Lung	3.79971	0.775698	FALSE	FALSE	FALSE
A2ASS6	Ttn	20507	S	TKTSCHVSWAPPEND	Pancreas	2.17674	-0.730802	FALSE	FALSE	FALSE
A2ASS6	Ttn	20507	S	TKTSCHVSWAPPEND	Small_intestine	3.41855	0.421893	FALSE	FALSE	FALSE
A2ASS6	Ttn	20507	S	TKTSCHVSWAPPEND	Spleen	3.14356	0.166636	FALSE	FALSE	FALSE
A2ASS6	Ttn	20507	S	TKTSCHVSWAPPEND	SubWAT	2.40624	-0.517777	FALSE	FALSE	FALSE
A2ASS6	Ttn	20507	S	TKTSCHVSWAPPEND	Testes	5.32069	2.18753	TRUE	FALSE	FALSE
A2ASS6	Ttn	20533	T	KREAERKTWSTVTPE	BAT	3.87856	-0.0963356	FALSE	TRUE	FALSE
A2ASS6	Ttn	20533	T	KREAERKTWSTVTPE	Brain	4.36799	0.218708	FALSE	TRUE	FALSE
A2ASS6	Ttn	20533	T	KREAERKTWSTVTPE	Gastrocnemius	8.26208	2.72533	TRUE	TRUE	FALSE
A2ASS6	Ttn	20533	T	KREAERKTWSTVTPE	Heart	3.6469	-0.245452	FALSE	TRUE	FALSE
A2ASS6	Ttn	20533	T	KREAERKTWSTVTPE	Kidney	2.99807	-0.663108	FALSE	TRUE	FALSE
A2ASS6	Ttn	20533	T	KREAERKTWSTVTPE	Liver	2.27281	-1.12995	FALSE	TRUE	FALSE
A2ASS6	Ttn	20533	T	KREAERKTWSTVTPE	Lung	3.59876	-0.276444	FALSE	TRUE	FALSE
A2ASS6	Ttn	20533	T	KREAERKTWSTVTPE	Pancreas	2.79447	-0.794162	FALSE	TRUE	FALSE
A2ASS6	Ttn	20533	T	KREAERKTWSTVTPE	Small_intestine	3.90901	-0.0767311	FALSE	TRUE	FALSE
A2ASS6	Ttn	20533	T	KREAERKTWSTVTPE	Spleen	3.08641	-0.60624	FALSE	TRUE	FALSE
A2ASS6	Ttn	20533	T	KREAERKTWSTVTPE	SubWAT	4.25571	0.146437	FALSE	TRUE	FALSE
A2ASS6	Ttn	20533	T	KREAERKTWSTVTPE	Testes	5.26785	0.797951	FALSE	TRUE	FALSE
A2ASS6	Ttn	20535	S	EAERKTWSTVTPEVK	BAT	4.45812	0.247872	FALSE	FALSE	FALSE
A2ASS6	Ttn	20535	S	EAERKTWSTVTPEVK	Brain	2.772	-0.41888	FALSE	FALSE	FALSE
A2ASS6	Ttn	20535	S	EAERKTWSTVTPEVK	Gastrocnemius	8.8307	1.97695	FALSE	FALSE	FALSE
A2ASS6	Ttn	20535	S	EAERKTWSTVTPEVK	Heart	8.13985	1.70376	FALSE	FALSE	FALSE
A2ASS6	Ttn	20535	S	EAERKTWSTVTPEVK	Kidney	1.60624	-0.879859	FALSE	FALSE	FALSE
A2ASS6	Ttn	20535	S	EAERKTWSTVTPEVK	Liver	2.86455	-0.38228	FALSE	FALSE	FALSE
A2ASS6	Ttn	20535	S	EAERKTWSTVTPEVK	Lung	2.16605	-0.658494	FALSE	FALSE	FALSE
A2ASS6	Ttn	20535	S	EAERKTWSTVTPEVK	Pancreas	3.13927	-0.273645	FALSE	FALSE	FALSE
A2ASS6	Ttn	20535	S	EAERKTWSTVTPEVK	Small_intestine	2.52028	-0.518418	FALSE	FALSE	FALSE
A2ASS6	Ttn	20535	S	EAERKTWSTVTPEVK	Spleen	1.57779	-0.89111	FALSE	FALSE	FALSE
A2ASS6	Ttn	20535	S	EAERKTWSTVTPEVK	SubWAT	1.79263	-0.806156	FALSE	FALSE	FALSE
A2ASS6	Ttn	20535	S	EAERKTWSTVTPEVK	Testes	6.10793	0.900264	FALSE	FALSE	FALSE
A2ASS6	Ttn	20536	T	AERKTWSTVTPEVKK	BAT	3.56297	-0.281493	FALSE	TRUE	FALSE
A2ASS6	Ttn	20536	T	AERKTWSTVTPEVKK	Brain	1.61328	-1.01814	FALSE	TRUE	FALSE
A2ASS6	Ttn	20536	T	AERKTWSTVTPEVKK	Gastrocnemius	10.3121	2.26849	TRUE	TRUE	FALSE
A2ASS6	Ttn	20536	T	AERKTWSTVTPEVKK	Heart	3.01456	-0.488698	FALSE	TRUE	FALSE
A2ASS6	Ttn	20536	T	AERKTWSTVTPEVKK	Kidney	4.19638	-0.0421758	FALSE	TRUE	FALSE
A2ASS6	Ttn	20536	T	AERKTWSTVTPEVKK	Liver	4.35295	0.0169816	FALSE	TRUE	FALSE
A2ASS6	Ttn	20536	T	AERKTWSTVTPEVKK	Lung	4.71919	0.155355	FALSE	TRUE	FALSE
A2ASS6	Ttn	20536	T	AERKTWSTVTPEVKK	Pancreas	2.75153	-0.588078	FALSE	TRUE	FALSE
A2ASS6	Ttn	20536	T	AERKTWSTVTPEVKK	Small_intestine	1.6671	-0.997801	FALSE	TRUE	FALSE
A2ASS6	Ttn	20536	T	AERKTWSTVTPEVKK	Spleen	3.34224	-0.36489	FALSE	TRUE	FALSE
A2ASS6	Ttn	20536	T	AERKTWSTVTPEVKK	SubWAT	3.36975	-0.354497	FALSE	TRUE	FALSE
A2ASS6	Ttn	20536	T	AERKTWSTVTPEVKK	Testes	8.79404	1.69494	FALSE	TRUE	FALSE
A2ASS6	Ttn	20567	Y	RVTAVNEYGPGVPTD	BAT	3.32416	0.0239561	FALSE	FALSE	FALSE
A2ASS6	Ttn	20567	Y	RVTAVNEYGPGVPTD	Brain	2.99455	-0.148866	FALSE	FALSE	FALSE
A2ASS6	Ttn	20567	Y	RVTAVNEYGPGVPTD	Gastrocnemius	8.32128	2.64404	TRUE	FALSE	FALSE
A2ASS6	Ttn	20567	Y	RVTAVNEYGPGVPTD	Heart	5.28064	1.04978	FALSE	FALSE	FALSE
A2ASS6	Ttn	20567	Y	RVTAVNEYGPGVPTD	Kidney	1.93487	-0.704477	FALSE	FALSE	FALSE
A2ASS6	Ttn	20567	Y	RVTAVNEYGPGVPTD	Liver	1.3018	-1.03641	FALSE	FALSE	FALSE
A2ASS6	Ttn	20567	Y	RVTAVNEYGPGVPTD	Lung	3.08577	-0.101039	FALSE	FALSE	FALSE
A2ASS6	Ttn	20567	Y	RVTAVNEYGPGVPTD	Pancreas	1.61533	-0.87202	FALSE	FALSE	FALSE
A2ASS6	Ttn	20567	Y	RVTAVNEYGPGVPTD	Small_intestine	3.01228	-0.13957	FALSE	FALSE	FALSE
A2ASS6	Ttn	20567	Y	RVTAVNEYGPGVPTD	Spleen	2.16187	-0.585458	FALSE	FALSE	FALSE
A2ASS6	Ttn	20567	Y	RVTAVNEYGPGVPTD	SubWAT	2.59437	-0.35869	FALSE	FALSE	FALSE
A2ASS6	Ttn	20567	Y	RVTAVNEYGPGVPTD	Testes	3.71476	0.228755	FALSE	FALSE	FALSE
A2ASS6	Ttn	20586	S	VLASDPLSEPDPPRK	BAT	2.92244	-0.496091	FALSE	FALSE	FALSE
A2ASS6	Ttn	20586	S	VLASDPLSEPDPPRK	Brain	3.31209	-0.29601	FALSE	FALSE	FALSE
A2ASS6	Ttn	20586	S	VLASDPLSEPDPPRK	Gastrocnemius	7.45776	1.83274	FALSE	FALSE	FALSE
A2ASS6	Ttn	20586	S	VLASDPLSEPDPPRK	Heart	8.18628	2.20682	TRUE	FALSE	FALSE
A2ASS6	Ttn	20586	S	VLASDPLSEPDPPRK	Kidney	3.84343	-0.0231771	FALSE	FALSE	FALSE
A2ASS6	Ttn	20586	S	VLASDPLSEPDPPRK	Liver	1.96587	-0.98728	FALSE	FALSE	FALSE
A2ASS6	Ttn	20586	S	VLASDPLSEPDPPRK	Lung	3.8966	0.00412467	FALSE	FALSE	FALSE
A2ASS6	Ttn	20586	S	VLASDPLSEPDPPRK	Pancreas	3.65954	-0.117599	FALSE	FALSE	FALSE
A2ASS6	Ttn	20586	S	VLASDPLSEPDPPRK	Small_intestine	2.2722	-0.829985	FALSE	FALSE	FALSE
A2ASS6	Ttn	20586	S	VLASDPLSEPDPPRK	Spleen	2.54987	-0.687403	FALSE	FALSE	FALSE
A2ASS6	Ttn	20586	S	VLASDPLSEPDPPRK	SubWAT	3.74042	-0.0760713	FALSE	FALSE	FALSE
A2ASS6	Ttn	20586	S	VLASDPLSEPDPPRK	Testes	2.85627	-0.53007	FALSE	FALSE	FALSE
A2ASS6	Ttn	20600	T	KLEVTEMTKNSATLA	BAT	2.23359	-0.918549	FALSE	FALSE	FALSE
A2ASS6	Ttn	20600	T	KLEVTEMTKNSATLA	Brain	2.36501	-0.800895	FALSE	FALSE	FALSE
A2ASS6	Ttn	20600	T	KLEVTEMTKNSATLA	Gastrocnemius	5.91542	2.37761	TRUE	FALSE	FALSE
A2ASS6	Ttn	20600	T	KLEVTEMTKNSATLA	Heart	3.48132	0.198479	FALSE	FALSE	FALSE
A2ASS6	Ttn	20600	T	KLEVTEMTKNSATLA	Kidney	4.12086	0.771028	FALSE	FALSE	FALSE
A2ASS6	Ttn	20600	T	KLEVTEMTKNSATLA	Liver	3.20378	-0.0499887	FALSE	FALSE	FALSE
A2ASS6	Ttn	20600	T	KLEVTEMTKNSATLA	Lung	4.42631	1.04448	FALSE	FALSE	FALSE
A2ASS6	Ttn	20600	T	KLEVTEMTKNSATLA	Pancreas	2.11099	-1.02831	FALSE	FALSE	FALSE
A2ASS6	Ttn	20600	T	KLEVTEMTKNSATLA	Small_intestine	3.11275	-0.131485	FALSE	FALSE	FALSE
A2ASS6	Ttn	20600	T	KLEVTEMTKNSATLA	Spleen	2.8873	-0.333321	FALSE	FALSE	FALSE
A2ASS6	Ttn	20600	T	KLEVTEMTKNSATLA	SubWAT	3.06972	-0.170002	FALSE	FALSE	FALSE
A2ASS6	Ttn	20600	T	KLEVTEMTKNSATLA	Testes	2.18836	-0.959044	FALSE	FALSE	FALSE
A2ASS6	Ttn	20646	S	YSVVKDLSLIVTGLK	BAT	2.25623	-1.45129	FALSE	FALSE	FALSE
A2ASS6	Ttn	20646	S	YSVVKDLSLIVTGLK	Brain	4.94756	0.108682	FALSE	FALSE	FALSE
A2ASS6	Ttn	20646	S	YSVVKDLSLIVTGLK	Gastrocnemius	8.00598	1.88143	FALSE	FALSE	FALSE
A2ASS6	Ttn	20646	S	YSVVKDLSLIVTGLK	Heart	5.95826	0.694513	FALSE	FALSE	FALSE
A2ASS6	Ttn	20646	S	YSVVKDLSLIVTGLK	Kidney	3.77528	-0.570801	FALSE	FALSE	FALSE
A2ASS6	Ttn	20646	S	YSVVKDLSLIVTGLK	Liver	4.78689	0.0155577	FALSE	FALSE	FALSE
A2ASS6	Ttn	20646	S	YSVVKDLSLIVTGLK	Lung	4.84478	0.0491117	FALSE	FALSE	FALSE
A2ASS6	Ttn	20646	S	YSVVKDLSLIVTGLK	Pancreas	4.01456	-0.432111	FALSE	FALSE	FALSE
A2ASS6	Ttn	20646	S	YSVVKDLSLIVTGLK	Small_intestine	4.66537	-0.0548822	FALSE	FALSE	FALSE
A2ASS6	Ttn	20646	S	YSVVKDLSLIVTGLK	Spleen	1.73625	-1.75268	FALSE	FALSE	FALSE
A2ASS6	Ttn	20646	S	YSVVKDLSLIVTGLK	SubWAT	6.49767	1.00717	FALSE	FALSE	FALSE
A2ASS6	Ttn	20646	S	YSVVKDLSLIVTGLK	Testes	5.63181	0.505294	FALSE	FALSE	FALSE
A2ASS6	Ttn	20650	T	KDLSLIVTGLKEGKK	BAT	1.58912	-1.02311	FALSE	FALSE	FALSE
A2ASS6	Ttn	20650	T	KDLSLIVTGLKEGKK	Brain	3.74753	-0.016901	FALSE	FALSE	FALSE
A2ASS6	Ttn	20650	T	KDLSLIVTGLKEGKK	Gastrocnemius	8.3773	2.1414	TRUE	FALSE	FALSE
A2ASS6	Ttn	20650	T	KDLSLIVTGLKEGKK	Heart	6.75989	1.3874	FALSE	FALSE	FALSE
A2ASS6	Ttn	20650	T	KDLSLIVTGLKEGKK	Kidney	4.06517	0.131176	FALSE	FALSE	FALSE
A2ASS6	Ttn	20650	T	KDLSLIVTGLKEGKK	Liver	1.90568	-0.875535	FALSE	FALSE	FALSE
A2ASS6	Ttn	20650	T	KDLSLIVTGLKEGKK	Lung	3.63069	-0.0713732	FALSE	FALSE	FALSE
A2ASS6	Ttn	20650	T	KDLSLIVTGLKEGKK	Pancreas	3.02465	-0.353894	FALSE	FALSE	FALSE
A2ASS6	Ttn	20650	T	KDLSLIVTGLKEGKK	Small_intestine	2.67337	-0.517656	FALSE	FALSE	FALSE
A2ASS6	Ttn	20650	T	KDLSLIVTGLKEGKK	Spleen	1.35155	-1.13386	FALSE	FALSE	FALSE
A2ASS6	Ttn	20650	T	KDLSLIVTGLKEGKK	SubWAT	2.68574	-0.511887	FALSE	FALSE	FALSE
A2ASS6	Ttn	20650	T	KDLSLIVTGLKEGKK	Testes	5.59476	0.844239	FALSE	FALSE	FALSE
A2ASS6	Ttn	20698	T	ILMPEQITIKAGKKL	BAT	7.49853	0.513177	FALSE	FALSE	FALSE
A2ASS6	Ttn	20698	T	ILMPEQITIKAGKKL	Brain	3.44921	-0.648248	FALSE	FALSE	FALSE
A2ASS6	Ttn	20698	T	ILMPEQITIKAGKKL	Gastrocnemius	12.8087	2.03622	TRUE	FALSE	FALSE
A2ASS6	Ttn	20698	T	ILMPEQITIKAGKKL	Heart	10.4556	1.36132	FALSE	FALSE	FALSE
A2ASS6	Ttn	20698	T	ILMPEQITIKAGKKL	Kidney	3.68145	-0.581634	FALSE	FALSE	FALSE
A2ASS6	Ttn	20698	T	ILMPEQITIKAGKKL	Liver	2.59587	-0.893001	FALSE	FALSE	FALSE
A2ASS6	Ttn	20698	T	ILMPEQITIKAGKKL	Lung	5.38938	-0.0917682	FALSE	FALSE	FALSE
A2ASS6	Ttn	20698	T	ILMPEQITIKAGKKL	Pancreas	2.12256	-1.02875	FALSE	FALSE	FALSE
A2ASS6	Ttn	20698	T	ILMPEQITIKAGKKL	Small_intestine	3.81671	-0.54284	FALSE	FALSE	FALSE
A2ASS6	Ttn	20698	T	ILMPEQITIKAGKKL	Spleen	3.18626	-0.723667	FALSE	FALSE	FALSE
A2ASS6	Ttn	20698	T	ILMPEQITIKAGKKL	SubWAT	4.14872	-0.447612	FALSE	FALSE	FALSE
A2ASS6	Ttn	20698	T	ILMPEQITIKAGKKL	Testes	9.35905	1.04681	FALSE	FALSE	FALSE
A2ASS6	Ttn	20712	Y	LRVEAHVYGKPNPIC	BAT	1.445	-1.01476	FALSE	TRUE	FALSE
A2ASS6	Ttn	20712	Y	LRVEAHVYGKPNPIC	Brain	3.10459	-0.50222	FALSE	TRUE	FALSE
A2ASS6	Ttn	20712	Y	LRVEAHVYGKPNPIC	Gastrocnemius	12.0805	2.26985	TRUE	TRUE	FALSE
A2ASS6	Ttn	20712	Y	LRVEAHVYGKPNPIC	Heart	9.49547	1.4715	FALSE	TRUE	FALSE
A2ASS6	Ttn	20712	Y	LRVEAHVYGKPNPIC	Kidney	3.78438	-0.292279	FALSE	TRUE	FALSE
A2ASS6	Ttn	20712	Y	LRVEAHVYGKPNPIC	Liver	4.1761	-0.171303	FALSE	TRUE	FALSE
A2ASS6	Ttn	20712	Y	LRVEAHVYGKPNPIC	Lung	3.88251	-0.261972	FALSE	TRUE	FALSE
A2ASS6	Ttn	20712	Y	LRVEAHVYGKPNPIC	Pancreas	2.95215	-0.549298	FALSE	TRUE	FALSE
A2ASS6	Ttn	20712	Y	LRVEAHVYGKPNPIC	Small_intestine	2.14839	-0.797525	FALSE	TRUE	FALSE
A2ASS6	Ttn	20712	Y	LRVEAHVYGKPNPIC	Spleen	2.96283	-0.545999	FALSE	TRUE	FALSE
A2ASS6	Ttn	20712	Y	LRVEAHVYGKPNPIC	SubWAT	3.19222	-0.475157	FALSE	TRUE	FALSE
A2ASS6	Ttn	20712	Y	LRVEAHVYGKPNPIC	Testes	7.54511	0.869161	FALSE	TRUE	FALSE
A2ASS6	Ttn	20731	S	GDDEVVTSSHLAIHK	BAT	1.16115	-1.33628	FALSE	FALSE	FALSE
A2ASS6	Ttn	20731	S	GDDEVVTSSHLAIHK	Brain	3.04767	-0.518117	FALSE	FALSE	FALSE
A2ASS6	Ttn	20731	S	GDDEVVTSSHLAIHK	Gastrocnemius	8.83382	1.99128	FALSE	FALSE	FALSE
A2ASS6	Ttn	20731	S	GDDEVVTSSHLAIHK	Heart	7.31303	1.33173	FALSE	FALSE	FALSE
A2ASS6	Ttn	20731	S	GDDEVVTSSHLAIHK	Kidney	2.87604	-0.592549	FALSE	FALSE	FALSE
A2ASS6	Ttn	20731	S	GDDEVVTSSHLAIHK	Liver	4.34475	0.0444128	FALSE	FALSE	FALSE
A2ASS6	Ttn	20731	S	GDDEVVTSSHLAIHK	Lung	4.61825	0.163027	FALSE	FALSE	FALSE
A2ASS6	Ttn	20731	S	GDDEVVTSSHLAIHK	Pancreas	4.72482	0.209246	FALSE	FALSE	FALSE
A2ASS6	Ttn	20731	S	GDDEVVTSSHLAIHK	Small_intestine	3.24125	-0.434164	FALSE	FALSE	FALSE
A2ASS6	Ttn	20731	S	GDDEVVTSSHLAIHK	Spleen	3.35085	-0.386629	FALSE	FALSE	FALSE
A2ASS6	Ttn	20731	S	GDDEVVTSSHLAIHK	SubWAT	1.2071	-1.31635	FALSE	FALSE	FALSE
A2ASS6	Ttn	20731	S	GDDEVVTSSHLAIHK	Testes	6.18937	0.844404	FALSE	FALSE	FALSE
A2ASS6	Ttn	20732	S	DDEVVTSSHLAIHKA	BAT	8.03357	0.707492	FALSE	FALSE	FALSE
A2ASS6	Ttn	20732	S	DDEVVTSSHLAIHKA	Brain	2.28844	-0.923648	FALSE	FALSE	FALSE
A2ASS6	Ttn	20732	S	DDEVVTSSHLAIHKA	Gastrocnemius	11.7823	1.77183	FALSE	FALSE	FALSE
A2ASS6	Ttn	20732	S	DDEVVTSSHLAIHKA	Heart	10.2459	1.33561	FALSE	FALSE	FALSE
A2ASS6	Ttn	20732	S	DDEVVTSSHLAIHKA	Kidney	3.2065	-0.662994	FALSE	FALSE	FALSE
A2ASS6	Ttn	20732	S	DDEVVTSSHLAIHKA	Liver	2.94246	-0.73796	FALSE	FALSE	FALSE
A2ASS6	Ttn	20732	S	DDEVVTSSHLAIHKA	Lung	5.22723	-0.0892742	FALSE	FALSE	FALSE
A2ASS6	Ttn	20732	S	DDEVVTSSHLAIHKA	Pancreas	3.2042	-0.663647	FALSE	FALSE	FALSE
A2ASS6	Ttn	20732	S	DDEVVTSSHLAIHKA	Small_intestine	1.81998	-1.05665	FALSE	FALSE	FALSE
A2ASS6	Ttn	20732	S	DDEVVTSSHLAIHKA	Spleen	3.43841	-0.597152	FALSE	FALSE	FALSE
A2ASS6	Ttn	20732	S	DDEVVTSSHLAIHKA	SubWAT	4.21122	-0.377737	FALSE	FALSE	FALSE
A2ASS6	Ttn	20732	S	DDEVVTSSHLAIHKA	Testes	10.0998	1.29413	FALSE	FALSE	FALSE
A2ASS6	Ttn	20742	S	AIHKADGSSVLIIKD	BAT	0.299698	-1.74216	FALSE	FALSE	FALSE
A2ASS6	Ttn	20742	S	AIHKADGSSVLIIKD	Brain	3.98326	0.434483	FALSE	FALSE	FALSE
A2ASS6	Ttn	20742	S	AIHKADGSSVLIIKD	Gastrocnemius	6.86364	2.13652	TRUE	FALSE	FALSE
A2ASS6	Ttn	20742	S	AIHKADGSSVLIIKD	Heart	1.62323	-0.960073	FALSE	FALSE	FALSE
A2ASS6	Ttn	20742	S	AIHKADGSSVLIIKD	Kidney	3.06552	-0.107817	FALSE	FALSE	FALSE
A2ASS6	Ttn	20742	S	AIHKADGSSVLIIKD	Liver	2.17123	-0.63626	FALSE	FALSE	FALSE
A2ASS6	Ttn	20742	S	AIHKADGSSVLIIKD	Lung	2.61982	-0.371182	FALSE	FALSE	FALSE
A2ASS6	Ttn	20742	S	AIHKADGSSVLIIKD	Pancreas	2.99984	-0.146627	FALSE	FALSE	FALSE
A2ASS6	Ttn	20742	S	AIHKADGSSVLIIKD	Small_intestine	4.79787	0.915842	FALSE	FALSE	FALSE
A2ASS6	Ttn	20742	S	AIHKADGSSVLIIKD	Spleen	4.13479	0.524025	FALSE	FALSE	FALSE
A2ASS6	Ttn	20742	S	AIHKADGSSVLIIKD	SubWAT	4.13493	0.524103	FALSE	FALSE	FALSE
A2ASS6	Ttn	20742	S	AIHKADGSSVLIIKD	Testes	2.28191	-0.570854	FALSE	FALSE	FALSE
A2ASS6	Ttn	20830	T	VSRGDWVTALASVTK	BAT	2.77925	-0.308374	FALSE	FALSE	FALSE
A2ASS6	Ttn	20830	T	VSRGDWVTALASVTK	Brain	3.12828	-0.144915	FALSE	FALSE	FALSE
A2ASS6	Ttn	20830	T	VSRGDWVTALASVTK	Gastrocnemius	8.04376	2.15713	TRUE	FALSE	FALSE
A2ASS6	Ttn	20830	T	VSRGDWVTALASVTK	Heart	7.30973	1.81336	FALSE	FALSE	FALSE
A2ASS6	Ttn	20830	T	VSRGDWVTALASVTK	Kidney	2.95513	-0.226005	FALSE	FALSE	FALSE
A2ASS6	Ttn	20830	T	VSRGDWVTALASVTK	Liver	1.58835	-0.866098	FALSE	FALSE	FALSE
A2ASS6	Ttn	20830	T	VSRGDWVTALASVTK	Lung	2.83648	-0.281573	FALSE	FALSE	FALSE
A2ASS6	Ttn	20830	T	VSRGDWVTALASVTK	Pancreas	0.763877	-1.25222	FALSE	FALSE	FALSE
A2ASS6	Ttn	20830	T	VSRGDWVTALASVTK	Small_intestine	3.7441	0.143492	FALSE	FALSE	FALSE
A2ASS6	Ttn	20830	T	VSRGDWVTALASVTK	Spleen	3.14058	-0.139153	FALSE	FALSE	FALSE
A2ASS6	Ttn	20830	T	VSRGDWVTALASVTK	SubWAT	2.82855	-0.285284	FALSE	FALSE	FALSE
A2ASS6	Ttn	20830	T	VSRGDWVTALASVTK	Testes	2.13443	-0.610359	FALSE	FALSE	FALSE
A2ASS6	Ttn	20836	T	VTALASVTKTSCRVG	BAT	3.27911	-0.310296	FALSE	FALSE	FALSE
A2ASS6	Ttn	20836	T	VTALASVTKTSCRVG	Brain	2.11331	-0.887854	FALSE	FALSE	FALSE
A2ASS6	Ttn	20836	T	VTALASVTKTSCRVG	Gastrocnemius	7.9756	2.01641	TRUE	FALSE	FALSE
A2ASS6	Ttn	20836	T	VTALASVTKTSCRVG	Heart	7.22871	1.6464	FALSE	FALSE	FALSE
A2ASS6	Ttn	20836	T	VTALASVTKTSCRVG	Kidney	3.01239	-0.442437	FALSE	FALSE	FALSE
A2ASS6	Ttn	20836	T	VTALASVTKTSCRVG	Liver	1.16937	-1.35549	FALSE	FALSE	FALSE
A2ASS6	Ttn	20836	T	VTALASVTKTSCRVG	Lung	2.40624	-0.74273	FALSE	FALSE	FALSE
A2ASS6	Ttn	20836	T	VTALASVTKTSCRVG	Pancreas	3.69838	-0.102585	FALSE	FALSE	FALSE
A2ASS6	Ttn	20836	T	VTALASVTKTSCRVG	Small_intestine	2.52375	-0.684516	FALSE	FALSE	FALSE
A2ASS6	Ttn	20836	T	VTALASVTKTSCRVG	Spleen	4.29195	0.191478	FALSE	FALSE	FALSE
A2ASS6	Ttn	20836	T	VTALASVTKTSCRVG	SubWAT	4.74503	0.415941	FALSE	FALSE	FALSE
A2ASS6	Ttn	20836	T	VTALASVTKTSCRVG	Testes	4.42155	0.255682	FALSE	FALSE	FALSE
A2ASS6	Ttn	20868	T	FGISEPLTSPKMLAK	BAT	0.760536	-1.04629	FALSE	FALSE	FALSE
A2ASS6	Ttn	20868	T	FGISEPLTSPKMLAK	Brain	2.92904	-0.300017	FALSE	FALSE	FALSE
A2ASS6	Ttn	20868	T	FGISEPLTSPKMLAK	Gastrocnemius	12.5188	3.00021	TRUE	FALSE	FALSE
A2ASS6	Ttn	20868	T	FGISEPLTSPKMLAK	Heart	3.5971	-0.0701093	FALSE	FALSE	FALSE
A2ASS6	Ttn	20868	T	FGISEPLTSPKMLAK	Kidney	1.95002	-0.636935	FALSE	FALSE	FALSE
A2ASS6	Ttn	20868	T	FGISEPLTSPKMLAK	Liver	2.84246	-0.329813	FALSE	FALSE	FALSE
A2ASS6	Ttn	20868	T	FGISEPLTSPKMLAK	Lung	3.35092	-0.154829	FALSE	FALSE	FALSE
A2ASS6	Ttn	20868	T	FGISEPLTSPKMLAK	Pancreas	3.97368	0.0594872	FALSE	FALSE	FALSE
A2ASS6	Ttn	20868	T	FGISEPLTSPKMLAK	Small_intestine	3.6349	-0.0571008	FALSE	FALSE	FALSE
A2ASS6	Ttn	20868	T	FGISEPLTSPKMLAK	Spleen	2.31212	-0.512323	FALSE	FALSE	FALSE
A2ASS6	Ttn	20868	T	FGISEPLTSPKMLAK	SubWAT	3.90275	0.0350783	FALSE	FALSE	FALSE
A2ASS6	Ttn	20868	T	FGISEPLTSPKMLAK	Testes	3.83754	0.0126369	FALSE	FALSE	FALSE
A2ASS6	Ttn	20869	S	GISEPLTSPKMLAKF	BAT	2.6448	-0.321463	FALSE	TRUE	FALSE
A2ASS6	Ttn	20869	S	GISEPLTSPKMLAKF	Brain	2.5954	-0.337151	FALSE	TRUE	FALSE
A2ASS6	Ttn	20869	S	GISEPLTSPKMLAKF	Gastrocnemius	2.65088	-0.31953	FALSE	TRUE	FALSE
A2ASS6	Ttn	20869	S	GISEPLTSPKMLAKF	Heart	12.679	2.86548	TRUE	TRUE	FALSE
A2ASS6	Ttn	20869	S	GISEPLTSPKMLAKF	Kidney	3.82838	0.0544512	FALSE	TRUE	FALSE
A2ASS6	Ttn	20869	S	GISEPLTSPKMLAKF	Liver	1.83135	-0.579819	FALSE	TRUE	FALSE
A2ASS6	Ttn	20869	S	GISEPLTSPKMLAKF	Lung	6.27918	0.832847	FALSE	TRUE	FALSE
A2ASS6	Ttn	20869	S	GISEPLTSPKMLAKF	Pancreas	1.61222	-0.649417	FALSE	TRUE	FALSE
A2ASS6	Ttn	20869	S	GISEPLTSPKMLAKF	Small_intestine	1.84959	-0.574028	FALSE	TRUE	FALSE
A2ASS6	Ttn	20869	S	GISEPLTSPKMLAKF	Spleen	1.08413	-0.817145	FALSE	TRUE	FALSE
A2ASS6	Ttn	20869	S	GISEPLTSPKMLAKF	SubWAT	3.59051	-0.0210964	FALSE	TRUE	FALSE
A2ASS6	Ttn	20869	S	GISEPLTSPKMLAKF	Testes	3.23778	-0.133126	FALSE	TRUE	FALSE
A2ASS6	Ttn	20882	S	KFPFDVPSEPKNARV	BAT	2.99973	-0.407972	FALSE	FALSE	FALSE
A2ASS6	Ttn	20882	S	KFPFDVPSEPKNARV	Brain	3.92377	0.0361383	FALSE	FALSE	FALSE
A2ASS6	Ttn	20882	S	KFPFDVPSEPKNARV	Gastrocnemius	8.6293	2.29772	TRUE	FALSE	FALSE
A2ASS6	Ttn	20882	S	KFPFDVPSEPKNARV	Heart	7.05359	1.5404	FALSE	FALSE	FALSE
A2ASS6	Ttn	20882	S	KFPFDVPSEPKNARV	Kidney	1.73079	-1.01785	FALSE	FALSE	FALSE
A2ASS6	Ttn	20882	S	KFPFDVPSEPKNARV	Liver	3.41166	-0.20999	FALSE	FALSE	FALSE
A2ASS6	Ttn	20882	S	KFPFDVPSEPKNARV	Lung	1.14484	-1.29947	FALSE	FALSE	FALSE
A2ASS6	Ttn	20882	S	KFPFDVPSEPKNARV	Pancreas	2.60968	-0.595441	FALSE	FALSE	FALSE
A2ASS6	Ttn	20882	S	KFPFDVPSEPKNARV	Small_intestine	3.77902	-0.0334283	FALSE	FALSE	FALSE
A2ASS6	Ttn	20882	S	KFPFDVPSEPKNARV	Spleen	3.89174	0.0207448	FALSE	FALSE	FALSE
A2ASS6	Ttn	20882	S	KFPFDVPSEPKNARV	SubWAT	3.53175	-0.152273	FALSE	FALSE	FALSE
A2ASS6	Ttn	20882	S	KFPFDVPSEPKNARV	Testes	3.47704	-0.178569	FALSE	FALSE	FALSE
A2ASS6	Ttn	20924	S	IERKERNSLLWVKAN	BAT	4.30936	0.0208612	FALSE	FALSE	FALSE
A2ASS6	Ttn	20924	S	IERKERNSLLWVKAN	Brain	4.00911	-0.119697	FALSE	FALSE	FALSE
A2ASS6	Ttn	20924	S	IERKERNSLLWVKAN	Gastrocnemius	8.67855	2.06622	TRUE	FALSE	FALSE
A2ASS6	Ttn	20924	S	IERKERNSLLWVKAN	Heart	7.46842	1.49972	FALSE	FALSE	FALSE
A2ASS6	Ttn	20924	S	IERKERNSLLWVKAN	Kidney	3.14464	-0.524382	FALSE	FALSE	FALSE
A2ASS6	Ttn	20924	S	IERKERNSLLWVKAN	Liver	2.65122	-0.755371	FALSE	FALSE	FALSE
A2ASS6	Ttn	20924	S	IERKERNSLLWVKAN	Lung	3.80778	-0.213946	FALSE	FALSE	FALSE
A2ASS6	Ttn	20924	S	IERKERNSLLWVKAN	Pancreas	2.07483	-1.0252	FALSE	FALSE	FALSE
A2ASS6	Ttn	20924	S	IERKERNSLLWVKAN	Small_intestine	2.06837	-1.02822	FALSE	FALSE	FALSE
A2ASS6	Ttn	20924	S	IERKERNSLLWVKAN	Spleen	4.38354	0.055587	FALSE	FALSE	FALSE
A2ASS6	Ttn	20924	S	IERKERNSLLWVKAN	SubWAT	2.46337	-0.843306	FALSE	FALSE	FALSE
A2ASS6	Ttn	20924	S	IERKERNSLLWVKAN	Testes	6.11841	0.867733	FALSE	FALSE	FALSE
A2ASS6	Ttn	20933	T	LWVKANDTIVRSTEY	BAT	4.29483	0.0930279	FALSE	FALSE	FALSE
A2ASS6	Ttn	20933	T	LWVKANDTIVRSTEY	Brain	2.69903	-0.615586	FALSE	FALSE	FALSE
A2ASS6	Ttn	20933	T	LWVKANDTIVRSTEY	Gastrocnemius	8.40674	1.91892	FALSE	FALSE	FALSE
A2ASS6	Ttn	20933	T	LWVKANDTIVRSTEY	Heart	7.60453	1.5627	FALSE	FALSE	FALSE
A2ASS6	Ttn	20933	T	LWVKANDTIVRSTEY	Kidney	2.74877	-0.593497	FALSE	FALSE	FALSE
A2ASS6	Ttn	20933	T	LWVKANDTIVRSTEY	Liver	3.82065	-0.117528	FALSE	FALSE	FALSE
A2ASS6	Ttn	20933	T	LWVKANDTIVRSTEY	Lung	2.83726	-0.554205	FALSE	FALSE	FALSE
A2ASS6	Ttn	20933	T	LWVKANDTIVRSTEY	Pancreas	2.37428	-0.759788	FALSE	FALSE	FALSE
A2ASS6	Ttn	20933	T	LWVKANDTIVRSTEY	Small_intestine	3.71538	-0.164273	FALSE	FALSE	FALSE
A2ASS6	Ttn	20933	T	LWVKANDTIVRSTEY	Spleen	0.946771	-1.39367	FALSE	FALSE	FALSE
A2ASS6	Ttn	20933	T	LWVKANDTIVRSTEY	SubWAT	3.1378	-0.42075	FALSE	FALSE	FALSE
A2ASS6	Ttn	20933	T	LWVKANDTIVRSTEY	Testes	6.43789	1.04465	FALSE	FALSE	FALSE
A2ASS6	Ttn	20963	S	YALNKAGSSPPSKPT	BAT	2.22652	-0.984183	FALSE	TRUE	FALSE
A2ASS6	Ttn	20963	S	YALNKAGSSPPSKPT	Brain	4.01053	0.360857	FALSE	TRUE	FALSE
A2ASS6	Ttn	20963	S	YALNKAGSSPPSKPT	Gastrocnemius	6.2142	2.0223	TRUE	TRUE	FALSE
A2ASS6	Ttn	20963	S	YALNKAGSSPPSKPT	Heart	4.14235	0.46024	FALSE	TRUE	FALSE
A2ASS6	Ttn	20963	S	YALNKAGSSPPSKPT	Kidney	0.913003	-1.9745	FALSE	TRUE	FALSE
A2ASS6	Ttn	20963	S	YALNKAGSSPPSKPT	Liver	3.42007	-0.084317	FALSE	TRUE	FALSE
A2ASS6	Ttn	20963	S	YALNKAGSSPPSKPT	Lung	3.89219	0.271639	FALSE	TRUE	FALSE
A2ASS6	Ttn	20963	S	YALNKAGSSPPSKPT	Pancreas	3.19269	-0.255746	FALSE	TRUE	FALSE
A2ASS6	Ttn	20963	S	YALNKAGSSPPSKPT	Small_intestine	2.45378	-0.812838	FALSE	TRUE	FALSE
A2ASS6	Ttn	20963	S	YALNKAGSSPPSKPT	Spleen	4.09507	0.424594	FALSE	TRUE	FALSE
A2ASS6	Ttn	20963	S	YALNKAGSSPPSKPT	SubWAT	3.21555	-0.23851	FALSE	TRUE	FALSE
A2ASS6	Ttn	20963	S	YALNKAGSSPPSKPT	Testes	4.60687	0.810464	FALSE	TRUE	FALSE
A2ASS6	Ttn	20974	T	SKPTEYVTARMPVDP	BAT	2.66614	-0.601354	FALSE	TRUE	FALSE
A2ASS6	Ttn	20974	T	SKPTEYVTARMPVDP	Brain	3.77006	-0.0754683	FALSE	TRUE	FALSE
A2ASS6	Ttn	20974	T	SKPTEYVTARMPVDP	Gastrocnemius	8.72938	2.28705	TRUE	TRUE	FALSE
A2ASS6	Ttn	20974	T	SKPTEYVTARMPVDP	Heart	7.1225	1.52157	FALSE	TRUE	FALSE
A2ASS6	Ttn	20974	T	SKPTEYVTARMPVDP	Kidney	4.25093	0.15361	FALSE	TRUE	FALSE
A2ASS6	Ttn	20974	T	SKPTEYVTARMPVDP	Liver	1.9931	-0.921974	FALSE	TRUE	FALSE
A2ASS6	Ttn	20974	T	SKPTEYVTARMPVDP	Lung	2.0961	-0.872906	FALSE	TRUE	FALSE
A2ASS6	Ttn	20974	T	SKPTEYVTARMPVDP	Pancreas	3.09264	-0.398178	FALSE	TRUE	FALSE
A2ASS6	Ttn	20974	T	SKPTEYVTARMPVDP	Small_intestine	2.37057	-0.742154	FALSE	TRUE	FALSE
A2ASS6	Ttn	20974	T	SKPTEYVTARMPVDP	Spleen	3.61943	-0.147227	FALSE	TRUE	FALSE
A2ASS6	Ttn	20974	T	SKPTEYVTARMPVDP	SubWAT	2.47382	-0.692968	FALSE	TRUE	FALSE
A2ASS6	Ttn	20974	T	SKPTEYVTARMPVDP	Testes	4.95708	0.490004	FALSE	TRUE	FALSE
A2ASS6	Ttn	20991	T	KPEVVDVTKNSASLI	BAT	3.80546	0.699207	FALSE	FALSE	FALSE
A2ASS6	Ttn	20991	T	KPEVVDVTKNSASLI	Brain	3.28121	0.0436064	FALSE	FALSE	FALSE
A2ASS6	Ttn	20991	T	KPEVVDVTKNSASLI	Gastrocnemius	4.71747	1.83973	FALSE	FALSE	FALSE
A2ASS6	Ttn	20991	T	KPEVVDVTKNSASLI	Heart	2.70075	-0.682303	FALSE	FALSE	FALSE
A2ASS6	Ttn	20991	T	KPEVVDVTKNSASLI	Kidney	2.18603	-1.32598	FALSE	FALSE	FALSE
A2ASS6	Ttn	20991	T	KPEVVDVTKNSASLI	Liver	3.29259	0.0578268	FALSE	FALSE	FALSE
A2ASS6	Ttn	20991	T	KPEVVDVTKNSASLI	Lung	3.37777	0.164358	FALSE	FALSE	FALSE
A2ASS6	Ttn	20991	T	KPEVVDVTKNSASLI	Pancreas	2.00272	-1.55523	FALSE	FALSE	FALSE
A2ASS6	Ttn	20991	T	KPEVVDVTKNSASLI	Small_intestine	3.08322	-0.203994	FALSE	FALSE	FALSE
A2ASS6	Ttn	20991	T	KPEVVDVTKNSASLI	Spleen	3.49853	0.315375	FALSE	FALSE	FALSE
A2ASS6	Ttn	20991	T	KPEVVDVTKNSASLI	SubWAT	2.68558	-0.701264	FALSE	FALSE	FALSE
A2ASS6	Ttn	20991	T	KPEVVDVTKNSASLI	Testes	4.3248	1.34867	FALSE	FALSE	FALSE
A2ASS6	Ttn	20994	S	VVDVTKNSASLIWAR	BAT	3.13508	-0.269139	FALSE	FALSE	FALSE
A2ASS6	Ttn	20994	S	VVDVTKNSASLIWAR	Brain	2.79096	-0.426093	FALSE	FALSE	FALSE
A2ASS6	Ttn	20994	S	VVDVTKNSASLIWAR	Gastrocnemius	9.60223	2.68055	TRUE	FALSE	FALSE
A2ASS6	Ttn	20994	S	VVDVTKNSASLIWAR	Heart	5.74515	0.921324	FALSE	FALSE	FALSE
A2ASS6	Ttn	20994	S	VVDVTKNSASLIWAR	Kidney	3.47151	-0.115693	FALSE	FALSE	FALSE
A2ASS6	Ttn	20994	S	VVDVTKNSASLIWAR	Liver	1.43993	-1.04231	FALSE	FALSE	FALSE
A2ASS6	Ttn	20994	S	VVDVTKNSASLIWAR	Lung	3.63041	-0.0432164	FALSE	FALSE	FALSE
A2ASS6	Ttn	20994	S	VVDVTKNSASLIWAR	Pancreas	4.22689	0.228839	FALSE	FALSE	FALSE
A2ASS6	Ttn	20994	S	VVDVTKNSASLIWAR	Small_intestine	2.51499	-0.551964	FALSE	FALSE	FALSE
A2ASS6	Ttn	20994	S	VVDVTKNSASLIWAR	Spleen	3.7074	-0.00810068	FALSE	FALSE	FALSE
A2ASS6	Ttn	20994	S	VVDVTKNSASLIWAR	SubWAT	3.08026	-0.294143	FALSE	FALSE	FALSE
A2ASS6	Ttn	20994	S	VVDVTKNSASLIWAR	Testes	1.35715	-1.08006	FALSE	FALSE	FALSE
A2ASS6	Ttn	20996	S	DVTKNSASLIWARPK	BAT	3.16078	-0.486758	FALSE	FALSE	FALSE
A2ASS6	Ttn	20996	S	DVTKNSASLIWARPK	Brain	2.51542	-0.762537	FALSE	FALSE	FALSE
A2ASS6	Ttn	20996	S	DVTKNSASLIWARPK	Gastrocnemius	9.22815	2.106	TRUE	FALSE	FALSE
A2ASS6	Ttn	20996	S	DVTKNSASLIWARPK	Heart	8.39869	1.75155	FALSE	FALSE	FALSE
A2ASS6	Ttn	20996	S	DVTKNSASLIWARPK	Kidney	4.1356	-0.0701891	FALSE	FALSE	FALSE
A2ASS6	Ttn	20996	S	DVTKNSASLIWARPK	Liver	2.8754	-0.60871	FALSE	FALSE	FALSE
A2ASS6	Ttn	20996	S	DVTKNSASLIWARPK	Lung	2.4324	-0.798013	FALSE	FALSE	FALSE
A2ASS6	Ttn	20996	S	DVTKNSASLIWARPK	Pancreas	2.5534	-0.746307	FALSE	FALSE	FALSE
A2ASS6	Ttn	20996	S	DVTKNSASLIWARPK	Small_intestine	2.82383	-0.630748	FALSE	FALSE	FALSE
A2ASS6	Ttn	20996	S	DVTKNSASLIWARPK	Spleen	6.08001	0.760713	FALSE	FALSE	FALSE
A2ASS6	Ttn	20996	S	DVTKNSASLIWARPK	SubWAT	3.70341	-0.254878	FALSE	FALSE	FALSE
A2ASS6	Ttn	20996	S	DVTKNSASLIWARPK	Testes	3.69111	-0.260132	FALSE	FALSE	FALSE
A2ASS6	Ttn	21100	T	LLTVKAGTNVCLDAT	BAT	3.24128	-0.516277	FALSE	FALSE	FALSE
A2ASS6	Ttn	21100	T	LLTVKAGTNVCLDAT	Brain	4.95172	0.324779	FALSE	FALSE	FALSE
A2ASS6	Ttn	21100	T	LLTVKAGTNVCLDAT	Gastrocnemius	8.94415	2.28793	TRUE	FALSE	FALSE
A2ASS6	Ttn	21100	T	LLTVKAGTNVCLDAT	Heart	6.93024	1.29765	FALSE	FALSE	FALSE
A2ASS6	Ttn	21100	T	LLTVKAGTNVCLDAT	Kidney	2.56047	-0.851041	FALSE	FALSE	FALSE
A2ASS6	Ttn	21100	T	LLTVKAGTNVCLDAT	Liver	2.71824	-0.773466	FALSE	FALSE	FALSE
A2ASS6	Ttn	21100	T	LLTVKAGTNVCLDAT	Lung	3.84816	-0.21786	FALSE	FALSE	FALSE
A2ASS6	Ttn	21100	T	LLTVKAGTNVCLDAT	Pancreas	3.03918	-0.615652	FALSE	FALSE	FALSE
A2ASS6	Ttn	21100	T	LLTVKAGTNVCLDAT	Small_intestine	2.78075	-0.742729	FALSE	FALSE	FALSE
A2ASS6	Ttn	21100	T	LLTVKAGTNVCLDAT	Spleen	2.5194	-0.871238	FALSE	FALSE	FALSE
A2ASS6	Ttn	21100	T	LLTVKAGTNVCLDAT	SubWAT	4.04863	-0.119287	FALSE	FALSE	FALSE
A2ASS6	Ttn	21100	T	LLTVKAGTNVCLDAT	Testes	5.91245	0.797188	FALSE	FALSE	FALSE
A2ASS6	Ttn	21117	S	GKPMPTVSWKKDTTP	BAT	2.87962	-0.341998	FALSE	FALSE	FALSE
A2ASS6	Ttn	21117	S	GKPMPTVSWKKDTTP	Brain	3.44608	-0.0418874	FALSE	FALSE	FALSE
A2ASS6	Ttn	21117	S	GKPMPTVSWKKDTTP	Gastrocnemius	8.67396	2.72785	TRUE	FALSE	FALSE
A2ASS6	Ttn	21117	S	GKPMPTVSWKKDTTP	Heart	2.84501	-0.360338	FALSE	FALSE	FALSE
A2ASS6	Ttn	21117	S	GKPMPTVSWKKDTTP	Kidney	1.77019	-0.929777	FALSE	FALSE	FALSE
A2ASS6	Ttn	21117	S	GKPMPTVSWKKDTTP	Liver	3.77238	0.130985	FALSE	FALSE	FALSE
A2ASS6	Ttn	21117	S	GKPMPTVSWKKDTTP	Lung	1.95643	-0.831107	FALSE	FALSE	FALSE
A2ASS6	Ttn	21117	S	GKPMPTVSWKKDTTP	Pancreas	1.62099	-1.00882	FALSE	FALSE	FALSE
A2ASS6	Ttn	21117	S	GKPMPTVSWKKDTTP	Small_intestine	2.87137	-0.346374	FALSE	FALSE	FALSE
A2ASS6	Ttn	21117	S	GKPMPTVSWKKDTTP	Spleen	3.68527	0.0848353	FALSE	FALSE	FALSE
A2ASS6	Ttn	21117	S	GKPMPTVSWKKDTTP	SubWAT	3.83525	0.164293	FALSE	FALSE	FALSE
A2ASS6	Ttn	21117	S	GKPMPTVSWKKDTTP	Testes	4.9452	0.752345	FALSE	FALSE	FALSE
A2ASS6	Ttn	21146	S	LCTLELFSVNRKDSG	BAT	3.28562	-0.43153	FALSE	FALSE	FALSE
A2ASS6	Ttn	21146	S	LCTLELFSVNRKDSG	Brain	2.33993	-0.684375	FALSE	FALSE	FALSE
A2ASS6	Ttn	21146	S	LCTLELFSVNRKDSG	Gastrocnemius	12.2864	1.97499	FALSE	FALSE	FALSE
A2ASS6	Ttn	21146	S	LCTLELFSVNRKDSG	Heart	10.2506	1.43067	FALSE	FALSE	FALSE
A2ASS6	Ttn	21146	S	LCTLELFSVNRKDSG	Kidney	1.47342	-0.916051	FALSE	FALSE	FALSE
A2ASS6	Ttn	21146	S	LCTLELFSVNRKDSG	Liver	2.96773	-0.516521	FALSE	FALSE	FALSE
A2ASS6	Ttn	21146	S	LCTLELFSVNRKDSG	Lung	3.94537	-0.255135	FALSE	FALSE	FALSE
A2ASS6	Ttn	21146	S	LCTLELFSVNRKDSG	Pancreas	1.91348	-0.798395	FALSE	FALSE	FALSE
A2ASS6	Ttn	21146	S	LCTLELFSVNRKDSG	Small_intestine	3.62729	-0.340179	FALSE	FALSE	FALSE
A2ASS6	Ttn	21146	S	LCTLELFSVNRKDSG	Spleen	3.42585	-0.394037	FALSE	FALSE	FALSE
A2ASS6	Ttn	21146	S	LCTLELFSVNRKDSG	SubWAT	3.00824	-0.505692	FALSE	FALSE	FALSE
A2ASS6	Ttn	21146	S	LCTLELFSVNRKDSG	Testes	10.2715	1.43625	FALSE	FALSE	FALSE
A2ASS6	Ttn	21152	S	FSVNRKDSGDYTITA	BAT	4.49035	-0.341245	FALSE	TRUE	FALSE
A2ASS6	Ttn	21152	S	FSVNRKDSGDYTITA	Brain	3.48439	-0.614509	FALSE	TRUE	FALSE
A2ASS6	Ttn	21152	S	FSVNRKDSGDYTITA	Gastrocnemius	10.8461	1.38527	FALSE	TRUE	FALSE
A2ASS6	Ttn	21152	S	FSVNRKDSGDYTITA	Heart	10.8112	1.37578	FALSE	TRUE	FALSE
A2ASS6	Ttn	21152	S	FSVNRKDSGDYTITA	Kidney	4.12762	-0.439779	FALSE	TRUE	FALSE
A2ASS6	Ttn	21152	S	FSVNRKDSGDYTITA	Liver	3.64918	-0.569743	FALSE	TRUE	FALSE
A2ASS6	Ttn	21152	S	FSVNRKDSGDYTITA	Lung	8.20589	0.668068	FALSE	TRUE	FALSE
A2ASS6	Ttn	21152	S	FSVNRKDSGDYTITA	Pancreas	1.77166	-1.07976	FALSE	TRUE	FALSE
A2ASS6	Ttn	21152	S	FSVNRKDSGDYTITA	Small_intestine	3.23576	-0.682047	FALSE	TRUE	FALSE
A2ASS6	Ttn	21152	S	FSVNRKDSGDYTITA	Spleen	3.15742	-0.703329	FALSE	TRUE	FALSE
A2ASS6	Ttn	21152	S	FSVNRKDSGDYTITA	SubWAT	3.00437	-0.744903	FALSE	TRUE	FALSE
A2ASS6	Ttn	21152	S	FSVNRKDSGDYTITA	Testes	12.1748	1.74621	FALSE	TRUE	FALSE
A2ASS6	Ttn	21155	Y	NRKDSGDYTITAENS	BAT	8.74553	0.846605	FALSE	FALSE	FALSE
A2ASS6	Ttn	21155	Y	NRKDSGDYTITAENS	Brain	3.97327	-0.521991	FALSE	FALSE	FALSE
A2ASS6	Ttn	21155	Y	NRKDSGDYTITAENS	Gastrocnemius	11.899	1.75095	FALSE	FALSE	FALSE
A2ASS6	Ttn	21155	Y	NRKDSGDYTITAENS	Heart	11.5672	1.65581	FALSE	FALSE	FALSE
A2ASS6	Ttn	21155	Y	NRKDSGDYTITAENS	Kidney	4.65375	-0.32684	FALSE	FALSE	FALSE
A2ASS6	Ttn	21155	Y	NRKDSGDYTITAENS	Liver	3.27863	-0.721201	FALSE	FALSE	FALSE
A2ASS6	Ttn	21155	Y	NRKDSGDYTITAENS	Lung	8.71208	0.837014	FALSE	FALSE	FALSE
A2ASS6	Ttn	21155	Y	NRKDSGDYTITAENS	Pancreas	4.7827	-0.289861	FALSE	FALSE	FALSE
A2ASS6	Ttn	21155	Y	NRKDSGDYTITAENS	Small_intestine	3.27102	-0.723382	FALSE	FALSE	FALSE
A2ASS6	Ttn	21155	Y	NRKDSGDYTITAENS	Spleen	1.72341	-1.16721	FALSE	FALSE	FALSE
A2ASS6	Ttn	21155	Y	NRKDSGDYTITAENS	SubWAT	3.2318	-0.73463	FALSE	FALSE	FALSE
A2ASS6	Ttn	21155	Y	NRKDSGDYTITAENS	Testes	3.6829	-0.605264	FALSE	FALSE	FALSE
A2ASS6	Ttn	21162	S	YTITAENSSGSKSAT	BAT	3.10083	-0.618599	FALSE	FALSE	FALSE
A2ASS6	Ttn	21162	S	YTITAENSSGSKSAT	Brain	2.03225	-1.00426	FALSE	FALSE	FALSE
A2ASS6	Ttn	21162	S	YTITAENSSGSKSAT	Gastrocnemius	9.617	1.73313	FALSE	FALSE	FALSE
A2ASS6	Ttn	21162	S	YTITAENSSGSKSAT	Heart	8.44503	1.31016	FALSE	FALSE	FALSE
A2ASS6	Ttn	21162	S	YTITAENSSGSKSAT	Kidney	3.52665	-0.464917	FALSE	FALSE	FALSE
A2ASS6	Ttn	21162	S	YTITAENSSGSKSAT	Liver	2.66332	-0.776499	FALSE	FALSE	FALSE
A2ASS6	Ttn	21162	S	YTITAENSSGSKSAT	Lung	4.13757	-0.244434	FALSE	FALSE	FALSE
A2ASS6	Ttn	21162	S	YTITAENSSGSKSAT	Pancreas	4.9636	0.0536875	FALSE	FALSE	FALSE
A2ASS6	Ttn	21162	S	YTITAENSSGSKSAT	Small_intestine	2.70244	-0.762381	FALSE	FALSE	FALSE
A2ASS6	Ttn	21162	S	YTITAENSSGSKSAT	Spleen	3.3635	-0.523798	FALSE	FALSE	FALSE
A2ASS6	Ttn	21162	S	YTITAENSSGSKSAT	SubWAT	3.63583	-0.425513	FALSE	FALSE	FALSE
A2ASS6	Ttn	21162	S	YTITAENSSGSKSAT	Testes	9.5901	1.72342	FALSE	FALSE	FALSE
A2ASS6	Ttn	21183	S	DKPGPPASVKINKMY	BAT	4.23074	0.202879	FALSE	FALSE	FALSE
A2ASS6	Ttn	21183	S	DKPGPPASVKINKMY	Brain	3.46448	-0.188643	FALSE	FALSE	FALSE
A2ASS6	Ttn	21183	S	DKPGPPASVKINKMY	Gastrocnemius	8.5945	2.43257	TRUE	FALSE	FALSE
A2ASS6	Ttn	21183	S	DKPGPPASVKINKMY	Heart	6.917	1.57545	FALSE	FALSE	FALSE
A2ASS6	Ttn	21183	S	DKPGPPASVKINKMY	Kidney	2.97542	-0.438533	FALSE	FALSE	FALSE
A2ASS6	Ttn	21183	S	DKPGPPASVKINKMY	Liver	2.64385	-0.607952	FALSE	FALSE	FALSE
A2ASS6	Ttn	21183	S	DKPGPPASVKINKMY	Lung	2.59995	-0.63038	FALSE	FALSE	FALSE
A2ASS6	Ttn	21183	S	DKPGPPASVKINKMY	Pancreas	3.07923	-0.38549	FALSE	FALSE	FALSE
A2ASS6	Ttn	21183	S	DKPGPPASVKINKMY	Small_intestine	2.89977	-0.477189	FALSE	FALSE	FALSE
A2ASS6	Ttn	21183	S	DKPGPPASVKINKMY	Spleen	3.93885	0.0537388	FALSE	FALSE	FALSE
A2ASS6	Ttn	21183	S	DKPGPPASVKINKMY	SubWAT	2.23256	-0.818101	FALSE	FALSE	FALSE
A2ASS6	Ttn	21183	S	DKPGPPASVKINKMY	Testes	2.42779	-0.718349	FALSE	FALSE	FALSE
A2ASS6	Ttn	21219	T	YIIDKRETSRPNWAQ	BAT	2.7107	-0.342773	FALSE	FALSE	FALSE
A2ASS6	Ttn	21219	T	YIIDKRETSRPNWAQ	Brain	3.40814	0.0748766	FALSE	FALSE	FALSE
A2ASS6	Ttn	21219	T	YIIDKRETSRPNWAQ	Gastrocnemius	2.76945	-0.307593	FALSE	FALSE	FALSE
A2ASS6	Ttn	21219	T	YIIDKRETSRPNWAQ	Heart	2.67467	-0.364349	FALSE	FALSE	FALSE
A2ASS6	Ttn	21219	T	YIIDKRETSRPNWAQ	Kidney	1.9286	-0.811121	FALSE	FALSE	FALSE
A2ASS6	Ttn	21219	T	YIIDKRETSRPNWAQ	Liver	3.97835	0.416337	FALSE	FALSE	FALSE
A2ASS6	Ttn	21219	T	YIIDKRETSRPNWAQ	Lung	2.6906	-0.354808	FALSE	FALSE	FALSE
A2ASS6	Ttn	21219	T	YIIDKRETSRPNWAQ	Pancreas	3.43104	0.0885904	FALSE	FALSE	FALSE
A2ASS6	Ttn	21219	T	YIIDKRETSRPNWAQ	Small_intestine	1.90548	-0.824967	FALSE	FALSE	FALSE
A2ASS6	Ttn	21219	T	YIIDKRETSRPNWAQ	Spleen	3.60819	0.19467	FALSE	FALSE	FALSE
A2ASS6	Ttn	21219	T	YIIDKRETSRPNWAQ	SubWAT	2.14084	-0.684028	FALSE	FALSE	FALSE
A2ASS6	Ttn	21219	T	YIIDKRETSRPNWAQ	Testes	8.15118	2.91516	TRUE	FALSE	FALSE
A2ASS6	Ttn	21220	S	IIDKRETSRPNWAQV	BAT	2.55077	-0.571195	FALSE	FALSE	FALSE
A2ASS6	Ttn	21220	S	IIDKRETSRPNWAQV	Brain	3.8323	0.12198	FALSE	FALSE	FALSE
A2ASS6	Ttn	21220	S	IIDKRETSRPNWAQV	Gastrocnemius	3.21663	-0.211036	FALSE	FALSE	FALSE
A2ASS6	Ttn	21220	S	IIDKRETSRPNWAQV	Heart	9.2199	3.0361	TRUE	FALSE	FALSE
A2ASS6	Ttn	21220	S	IIDKRETSRPNWAQV	Kidney	4.06529	0.248003	FALSE	FALSE	FALSE
A2ASS6	Ttn	21220	S	IIDKRETSRPNWAQV	Liver	2.64217	-0.521758	FALSE	FALSE	FALSE
A2ASS6	Ttn	21220	S	IIDKRETSRPNWAQV	Lung	3.00416	-0.32596	FALSE	FALSE	FALSE
A2ASS6	Ttn	21220	S	IIDKRETSRPNWAQV	Pancreas	2.79121	-0.441143	FALSE	FALSE	FALSE
A2ASS6	Ttn	21220	S	IIDKRETSRPNWAQV	Small_intestine	3.51135	-0.0516238	FALSE	FALSE	FALSE
A2ASS6	Ttn	21220	S	IIDKRETSRPNWAQV	Spleen	2.17129	-0.776453	FALSE	FALSE	FALSE
A2ASS6	Ttn	21220	S	IIDKRETSRPNWAQV	SubWAT	3.35618	-0.135553	FALSE	FALSE	FALSE
A2ASS6	Ttn	21220	S	IIDKRETSRPNWAQV	Testes	2.92022	-0.37136	FALSE	FALSE	FALSE
A2ASS6	Ttn	21228	S	RPNWAQVSATVPITS	BAT	2.31905	-0.805402	FALSE	FALSE	FALSE
A2ASS6	Ttn	21228	S	RPNWAQVSATVPITS	Brain	4.46909	0.275385	FALSE	FALSE	FALSE
A2ASS6	Ttn	21228	S	RPNWAQVSATVPITS	Gastrocnemius	8.23775	2.16982	TRUE	FALSE	FALSE
A2ASS6	Ttn	21228	S	RPNWAQVSATVPITS	Heart	7.08819	1.59196	FALSE	FALSE	FALSE
A2ASS6	Ttn	21228	S	RPNWAQVSATVPITS	Kidney	3.42948	-0.247207	FALSE	FALSE	FALSE
A2ASS6	Ttn	21228	S	RPNWAQVSATVPITS	Liver	2.78905	-0.569141	FALSE	FALSE	FALSE
A2ASS6	Ttn	21228	S	RPNWAQVSATVPITS	Lung	2.71809	-0.60481	FALSE	FALSE	FALSE
A2ASS6	Ttn	21228	S	RPNWAQVSATVPITS	Pancreas	2.98879	-0.468734	FALSE	FALSE	FALSE
A2ASS6	Ttn	21228	S	RPNWAQVSATVPITS	Small_intestine	2.87047	-0.528215	FALSE	FALSE	FALSE
A2ASS6	Ttn	21228	S	RPNWAQVSATVPITS	Spleen	2.08348	-0.923818	FALSE	FALSE	FALSE
A2ASS6	Ttn	21228	S	RPNWAQVSATVPITS	SubWAT	2.6787	-0.624612	FALSE	FALSE	FALSE
A2ASS6	Ttn	21228	S	RPNWAQVSATVPITS	Testes	5.38295	0.734767	FALSE	FALSE	FALSE
A2ASS6	Ttn	21230	T	NWAQVSATVPITSCT	BAT	6.3934	0.616849	FALSE	FALSE	FALSE
A2ASS6	Ttn	21230	T	NWAQVSATVPITSCT	Brain	3.76515	-0.462434	FALSE	FALSE	FALSE
A2ASS6	Ttn	21230	T	NWAQVSATVPITSCT	Gastrocnemius	9.70146	1.9753	FALSE	FALSE	FALSE
A2ASS6	Ttn	21230	T	NWAQVSATVPITSCT	Heart	8.02752	1.2879	FALSE	FALSE	FALSE
A2ASS6	Ttn	21230	T	NWAQVSATVPITSCT	Kidney	3.41925	-0.604478	FALSE	FALSE	FALSE
A2ASS6	Ttn	21230	T	NWAQVSATVPITSCT	Liver	2.25082	-1.08429	FALSE	FALSE	FALSE
A2ASS6	Ttn	21230	T	NWAQVSATVPITSCT	Lung	4.30076	-0.242489	FALSE	FALSE	FALSE
A2ASS6	Ttn	21230	T	NWAQVSATVPITSCT	Pancreas	1.60996	-1.34746	FALSE	FALSE	FALSE
A2ASS6	Ttn	21230	T	NWAQVSATVPITSCT	Small_intestine	4.1126	-0.319755	FALSE	FALSE	FALSE
A2ASS6	Ttn	21230	T	NWAQVSATVPITSCT	Spleen	3.40255	-0.611336	FALSE	FALSE	FALSE
A2ASS6	Ttn	21230	T	NWAQVSATVPITSCT	SubWAT	4.47842	-0.169534	FALSE	FALSE	FALSE
A2ASS6	Ttn	21230	T	NWAQVSATVPITSCT	Testes	7.23323	0.961727	FALSE	FALSE	FALSE
A2ASS6	Ttn	21234	T	VSATVPITSCTVEKL	BAT	3.04345	-0.576246	FALSE	FALSE	FALSE
A2ASS6	Ttn	21234	T	VSATVPITSCTVEKL	Brain	3.5979	-0.323872	FALSE	FALSE	FALSE
A2ASS6	Ttn	21234	T	VSATVPITSCTVEKL	Gastrocnemius	9.14329	2.20031	TRUE	FALSE	FALSE
A2ASS6	Ttn	21234	T	VSATVPITSCTVEKL	Heart	2.67066	-0.745936	FALSE	FALSE	FALSE
A2ASS6	Ttn	21234	T	VSATVPITSCTVEKL	Kidney	4.23533	-0.0337198	FALSE	FALSE	FALSE
A2ASS6	Ttn	21234	T	VSATVPITSCTVEKL	Liver	4.11777	-0.087234	FALSE	FALSE	FALSE
A2ASS6	Ttn	21234	T	VSATVPITSCTVEKL	Lung	2.38201	-0.877326	FALSE	FALSE	FALSE
A2ASS6	Ttn	21234	T	VSATVPITSCTVEKL	Pancreas	5.23446	0.421066	FALSE	FALSE	FALSE
A2ASS6	Ttn	21234	T	VSATVPITSCTVEKL	Small_intestine	3.47406	-0.380241	FALSE	FALSE	FALSE
A2ASS6	Ttn	21234	T	VSATVPITSCTVEKL	Spleen	1.98118	-1.05978	FALSE	FALSE	FALSE
A2ASS6	Ttn	21234	T	VSATVPITSCTVEKL	SubWAT	3.79117	-0.235898	FALSE	FALSE	FALSE
A2ASS6	Ttn	21234	T	VSATVPITSCTVEKL	Testes	8.04169	1.69887	FALSE	FALSE	FALSE
A2ASS6	Ttn	21257	Y	RICAENKYGVGDPIL	BAT	8.73869	0.514078	FALSE	TRUE	FALSE
A2ASS6	Ttn	21257	Y	RICAENKYGVGDPIL	Brain	4.79544	-0.420347	FALSE	TRUE	FALSE
A2ASS6	Ttn	21257	Y	RICAENKYGVGDPIL	Gastrocnemius	13.2651	1.5867	FALSE	TRUE	FALSE
A2ASS6	Ttn	21257	Y	RICAENKYGVGDPIL	Heart	11.8746	1.25718	FALSE	TRUE	FALSE
A2ASS6	Ttn	21257	Y	RICAENKYGVGDPIL	Kidney	2.73298	-0.909084	FALSE	TRUE	FALSE
A2ASS6	Ttn	21257	Y	RICAENKYGVGDPIL	Liver	0.986065	-1.32305	FALSE	TRUE	FALSE
A2ASS6	Ttn	21257	Y	RICAENKYGVGDPIL	Lung	7.71532	0.271573	FALSE	TRUE	FALSE
A2ASS6	Ttn	21257	Y	RICAENKYGVGDPIL	Pancreas	2.2874	-1.01467	FALSE	TRUE	FALSE
A2ASS6	Ttn	21257	Y	RICAENKYGVGDPIL	Small_intestine	4.4615	-0.499481	FALSE	TRUE	FALSE
A2ASS6	Ttn	21257	Y	RICAENKYGVGDPIL	Spleen	2.10102	-1.05884	FALSE	TRUE	FALSE
A2ASS6	Ttn	21257	Y	RICAENKYGVGDPIL	SubWAT	8.83402	0.536668	FALSE	TRUE	FALSE
A2ASS6	Ttn	21257	Y	RICAENKYGVGDPIL	Testes	11.0394	1.05927	FALSE	TRUE	FALSE
A2ASS6	Ttn	21274	Y	PAIAKNPYDPPGRCD	BAT	4.08922	-0.116843	FALSE	TRUE	FALSE
A2ASS6	Ttn	21274	Y	PAIAKNPYDPPGRCD	Brain	3.91997	-0.177561	FALSE	TRUE	FALSE
A2ASS6	Ttn	21274	Y	PAIAKNPYDPPGRCD	Gastrocnemius	10.2552	2.09527	TRUE	TRUE	FALSE
A2ASS6	Ttn	21274	Y	PAIAKNPYDPPGRCD	Heart	7.93066	1.26132	FALSE	TRUE	FALSE
A2ASS6	Ttn	21274	Y	PAIAKNPYDPPGRCD	Kidney	4.87948	0.166673	FALSE	TRUE	FALSE
A2ASS6	Ttn	21274	Y	PAIAKNPYDPPGRCD	Liver	2.91502	-0.538102	FALSE	TRUE	FALSE
A2ASS6	Ttn	21274	Y	PAIAKNPYDPPGRCD	Lung	2.64365	-0.635458	FALSE	TRUE	FALSE
A2ASS6	Ttn	21274	Y	PAIAKNPYDPPGRCD	Pancreas	1.29855	-1.11803	FALSE	TRUE	FALSE
A2ASS6	Ttn	21274	Y	PAIAKNPYDPPGRCD	Small_intestine	1.98685	-0.871091	FALSE	TRUE	FALSE
A2ASS6	Ttn	21274	Y	PAIAKNPYDPPGRCD	Spleen	2.49413	-0.6891	FALSE	TRUE	FALSE
A2ASS6	Ttn	21274	Y	PAIAKNPYDPPGRCD	SubWAT	2.80957	-0.575933	FALSE	TRUE	FALSE
A2ASS6	Ttn	21274	Y	PAIAKNPYDPPGRCD	Testes	7.75653	1.19885	FALSE	TRUE	FALSE
A2ASS6	Ttn	21289	T	PPVISNITKDHMTVS	BAT	4.26476	0.209178	FALSE	FALSE	FALSE
A2ASS6	Ttn	21289	T	PPVISNITKDHMTVS	Brain	3.20312	-0.291162	FALSE	FALSE	FALSE
A2ASS6	Ttn	21289	T	PPVISNITKDHMTVS	Gastrocnemius	9.62704	2.73637	TRUE	FALSE	FALSE
A2ASS6	Ttn	21289	T	PPVISNITKDHMTVS	Heart	3.57022	-0.118153	FALSE	FALSE	FALSE
A2ASS6	Ttn	21289	T	PPVISNITKDHMTVS	Kidney	0.538632	-1.54691	FALSE	FALSE	FALSE
A2ASS6	Ttn	21289	T	PPVISNITKDHMTVS	Liver	3.57646	-0.115213	FALSE	FALSE	FALSE
A2ASS6	Ttn	21289	T	PPVISNITKDHMTVS	Lung	4.42165	0.283119	FALSE	FALSE	FALSE
A2ASS6	Ttn	21289	T	PPVISNITKDHMTVS	Pancreas	4.32039	0.235395	FALSE	FALSE	FALSE
A2ASS6	Ttn	21289	T	PPVISNITKDHMTVS	Small_intestine	3.2727	-0.258374	FALSE	FALSE	FALSE
A2ASS6	Ttn	21289	T	PPVISNITKDHMTVS	Spleen	2.35879	-0.689086	FALSE	FALSE	FALSE
A2ASS6	Ttn	21289	T	PPVISNITKDHMTVS	SubWAT	3.99808	0.083492	FALSE	FALSE	FALSE
A2ASS6	Ttn	21289	T	PPVISNITKDHMTVS	Testes	2.69921	-0.528653	FALSE	FALSE	FALSE
A2ASS6	Ttn	21306	S	APADDGGSPITGYLV	BAT	3.67872	-0.280344	FALSE	FALSE	FALSE
A2ASS6	Ttn	21306	S	APADDGGSPITGYLV	Brain	2.93378	-0.55285	FALSE	FALSE	FALSE
A2ASS6	Ttn	21306	S	APADDGGSPITGYLV	Gastrocnemius	8.70124	1.55694	FALSE	FALSE	FALSE
A2ASS6	Ttn	21306	S	APADDGGSPITGYLV	Heart	9.09262	1.70011	FALSE	FALSE	FALSE
A2ASS6	Ttn	21306	S	APADDGGSPITGYLV	Kidney	3.07773	-0.500193	FALSE	FALSE	FALSE
A2ASS6	Ttn	21306	S	APADDGGSPITGYLV	Liver	2.08212	-0.864395	FALSE	FALSE	FALSE
A2ASS6	Ttn	21306	S	APADDGGSPITGYLV	Lung	5.17251	0.266101	FALSE	FALSE	FALSE
A2ASS6	Ttn	21306	S	APADDGGSPITGYLV	Pancreas	3.67111	-0.283127	FALSE	FALSE	FALSE
A2ASS6	Ttn	21306	S	APADDGGSPITGYLV	Small_intestine	2.00224	-0.893616	FALSE	FALSE	FALSE
A2ASS6	Ttn	21306	S	APADDGGSPITGYLV	Spleen	2.77978	-0.609183	FALSE	FALSE	FALSE
A2ASS6	Ttn	21306	S	APADDGGSPITGYLV	SubWAT	1.79575	-0.969152	FALSE	FALSE	FALSE
A2ASS6	Ttn	21306	S	APADDGGSPITGYLV	Testes	8.35341	1.4297	FALSE	FALSE	FALSE
A2ASS6	Ttn	21311	Y	GGSPITGYLVEKRET	BAT	2.27341	-0.95774	FALSE	FALSE	FALSE
A2ASS6	Ttn	21311	Y	GGSPITGYLVEKRET	Brain	3.28511	-0.0772713	FALSE	FALSE	FALSE
A2ASS6	Ttn	21311	Y	GGSPITGYLVEKRET	Gastrocnemius	2.98432	-0.339045	FALSE	FALSE	FALSE
A2ASS6	Ttn	21311	Y	GGSPITGYLVEKRET	Heart	3.7624	0.338098	FALSE	FALSE	FALSE
A2ASS6	Ttn	21311	Y	GGSPITGYLVEKRET	Kidney	2.41984	-0.830301	FALSE	FALSE	FALSE
A2ASS6	Ttn	21311	Y	GGSPITGYLVEKRET	Liver	2.89907	-0.413235	FALSE	FALSE	FALSE
A2ASS6	Ttn	21311	Y	GGSPITGYLVEKRET	Lung	3.6381	0.229924	FALSE	FALSE	FALSE
A2ASS6	Ttn	21311	Y	GGSPITGYLVEKRET	Pancreas	2.80881	-0.491794	FALSE	FALSE	FALSE
A2ASS6	Ttn	21311	Y	GGSPITGYLVEKRET	Small_intestine	2.99703	-0.327987	FALSE	FALSE	FALSE
A2ASS6	Ttn	21311	Y	GGSPITGYLVEKRET	Spleen	4.77477	1.21915	FALSE	FALSE	FALSE
A2ASS6	Ttn	21311	Y	GGSPITGYLVEKRET	SubWAT	2.37585	-0.868585	FALSE	FALSE	FALSE
A2ASS6	Ttn	21311	Y	GGSPITGYLVEKRET	Testes	6.26812	2.51878	TRUE	FALSE	FALSE
A2ASS6	Ttn	21324	T	ETQAVNWTKVNRKPV	BAT	4.10299	1.10024	FALSE	FALSE	FALSE
A2ASS6	Ttn	21324	T	ETQAVNWTKVNRKPV	Brain	2.25118	-1.08382	FALSE	FALSE	FALSE
A2ASS6	Ttn	21324	T	ETQAVNWTKVNRKPV	Gastrocnemius	4.25712	1.28202	FALSE	FALSE	FALSE
A2ASS6	Ttn	21324	T	ETQAVNWTKVNRKPV	Heart	2.47268	-0.822583	FALSE	FALSE	FALSE
A2ASS6	Ttn	21324	T	ETQAVNWTKVNRKPV	Kidney	2.05807	-1.31158	FALSE	FALSE	FALSE
A2ASS6	Ttn	21324	T	ETQAVNWTKVNRKPV	Liver	4.41575	1.46911	FALSE	FALSE	FALSE
A2ASS6	Ttn	21324	T	ETQAVNWTKVNRKPV	Lung	3.0006	-0.199941	FALSE	FALSE	FALSE
A2ASS6	Ttn	21324	T	ETQAVNWTKVNRKPV	Pancreas	2.32297	-0.999157	FALSE	FALSE	FALSE
A2ASS6	Ttn	21324	T	ETQAVNWTKVNRKPV	Small_intestine	2.52569	-0.760065	FALSE	FALSE	FALSE
A2ASS6	Ttn	21324	T	ETQAVNWTKVNRKPV	Spleen	3.42133	0.296278	FALSE	FALSE	FALSE
A2ASS6	Ttn	21324	T	ETQAVNWTKVNRKPV	SubWAT	3.8626	0.816721	FALSE	FALSE	FALSE
A2ASS6	Ttn	21324	T	ETQAVNWTKVNRKPV	Testes	3.35054	0.212779	FALSE	FALSE	FALSE
A2ASS6	Ttn	21335	T	RKPVIERTLKATGLQ	BAT	4.13109	-0.330233	FALSE	FALSE	FALSE
A2ASS6	Ttn	21335	T	RKPVIERTLKATGLQ	Brain	2.46168	-1.07801	FALSE	FALSE	FALSE
A2ASS6	Ttn	21335	T	RKPVIERTLKATGLQ	Gastrocnemius	10.1377	2.36033	TRUE	FALSE	FALSE
A2ASS6	Ttn	21335	T	RKPVIERTLKATGLQ	Heart	7.83764	1.33005	FALSE	FALSE	FALSE
A2ASS6	Ttn	21335	T	RKPVIERTLKATGLQ	Kidney	4.51109	-0.160015	FALSE	FALSE	FALSE
A2ASS6	Ttn	21335	T	RKPVIERTLKATGLQ	Liver	3.84647	-0.45772	FALSE	FALSE	FALSE
A2ASS6	Ttn	21335	T	RKPVIERTLKATGLQ	Lung	3.05408	-0.812657	FALSE	FALSE	FALSE
A2ASS6	Ttn	21335	T	RKPVIERTLKATGLQ	Pancreas	3.78796	-0.483928	FALSE	FALSE	FALSE
A2ASS6	Ttn	21335	T	RKPVIERTLKATGLQ	Small_intestine	3.79011	-0.482967	FALSE	FALSE	FALSE
A2ASS6	Ttn	21335	T	RKPVIERTLKATGLQ	Spleen	3.76318	-0.495031	FALSE	FALSE	FALSE
A2ASS6	Ttn	21335	T	RKPVIERTLKATGLQ	SubWAT	4.33231	-0.240098	FALSE	FALSE	FALSE
A2ASS6	Ttn	21335	T	RKPVIERTLKATGLQ	Testes	6.76659	0.85029	FALSE	FALSE	FALSE
A2ASS6	Ttn	21339	T	IERTLKATGLQEGTE	BAT	8.68418	1.01543	FALSE	FALSE	FALSE
A2ASS6	Ttn	21339	T	IERTLKATGLQEGTE	Brain	3.22909	-0.690171	FALSE	FALSE	FALSE
A2ASS6	Ttn	21339	T	IERTLKATGLQEGTE	Gastrocnemius	11.4514	1.88063	FALSE	FALSE	FALSE
A2ASS6	Ttn	21339	T	IERTLKATGLQEGTE	Heart	2.63498	-0.87593	FALSE	FALSE	FALSE
A2ASS6	Ttn	21339	T	IERTLKATGLQEGTE	Kidney	3.53302	-0.595145	FALSE	FALSE	FALSE
A2ASS6	Ttn	21339	T	IERTLKATGLQEGTE	Liver	3.83121	-0.501911	FALSE	FALSE	FALSE
A2ASS6	Ttn	21339	T	IERTLKATGLQEGTE	Lung	5.96063	0.163878	FALSE	FALSE	FALSE
A2ASS6	Ttn	21339	T	IERTLKATGLQEGTE	Pancreas	2.49779	-0.918824	FALSE	FALSE	FALSE
A2ASS6	Ttn	21339	T	IERTLKATGLQEGTE	Small_intestine	4.05441	-0.432126	FALSE	FALSE	FALSE
A2ASS6	Ttn	21339	T	IERTLKATGLQEGTE	Spleen	4.59663	-0.262593	FALSE	FALSE	FALSE
A2ASS6	Ttn	21339	T	IERTLKATGLQEGTE	SubWAT	3.65559	-0.556822	FALSE	FALSE	FALSE
A2ASS6	Ttn	21339	T	IERTLKATGLQEGTE	Testes	11.109	1.77358	FALSE	FALSE	FALSE
A2ASS6	Ttn	21345	T	ATGLQEGTEYEFRVT	BAT	2.64981	-0.59277	FALSE	FALSE	FALSE
A2ASS6	Ttn	21345	T	ATGLQEGTEYEFRVT	Brain	3.07634	-0.430633	FALSE	FALSE	FALSE
A2ASS6	Ttn	21345	T	ATGLQEGTEYEFRVT	Gastrocnemius	10.012	2.20584	TRUE	FALSE	FALSE
A2ASS6	Ttn	21345	T	ATGLQEGTEYEFRVT	Heart	3.57957	-0.239336	FALSE	FALSE	FALSE
A2ASS6	Ttn	21345	T	ATGLQEGTEYEFRVT	Kidney	2.73428	-0.560661	FALSE	FALSE	FALSE
A2ASS6	Ttn	21345	T	ATGLQEGTEYEFRVT	Liver	3.49958	-0.269742	FALSE	FALSE	FALSE
A2ASS6	Ttn	21345	T	ATGLQEGTEYEFRVT	Lung	2.77973	-0.543384	FALSE	FALSE	FALSE
A2ASS6	Ttn	21345	T	ATGLQEGTEYEFRVT	Pancreas	2.81228	-0.531011	FALSE	FALSE	FALSE
A2ASS6	Ttn	21345	T	ATGLQEGTEYEFRVT	Small_intestine	1.98358	-0.846029	FALSE	FALSE	FALSE
A2ASS6	Ttn	21345	T	ATGLQEGTEYEFRVT	Spleen	3.6972	-0.194623	FALSE	FALSE	FALSE
A2ASS6	Ttn	21345	T	ATGLQEGTEYEFRVT	SubWAT	4.33518	0.0478948	FALSE	FALSE	FALSE
A2ASS6	Ttn	21345	T	ATGLQEGTEYEFRVT	Testes	9.35066	1.95445	FALSE	FALSE	FALSE
A2ASS6	Ttn	21370	Y	SDASKAVYAQDPLYP	BAT	4.20176	0.0316059	FALSE	FALSE	FALSE
A2ASS6	Ttn	21370	Y	SDASKAVYAQDPLYP	Brain	0.84805	-1.45086	FALSE	FALSE	FALSE
A2ASS6	Ttn	21370	Y	SDASKAVYAQDPLYP	Gastrocnemius	9.08634	2.19077	TRUE	FALSE	FALSE
A2ASS6	Ttn	21370	Y	SDASKAVYAQDPLYP	Heart	6.80671	1.18309	FALSE	FALSE	FALSE
A2ASS6	Ttn	21370	Y	SDASKAVYAQDPLYP	Kidney	4.49743	0.1623	FALSE	FALSE	FALSE
A2ASS6	Ttn	21370	Y	SDASKAVYAQDPLYP	Liver	2.64878	-0.654869	FALSE	FALSE	FALSE
A2ASS6	Ttn	21370	Y	SDASKAVYAQDPLYP	Lung	3.73688	-0.173889	FALSE	FALSE	FALSE
A2ASS6	Ttn	21370	Y	SDASKAVYAQDPLYP	Pancreas	1.98207	-0.94958	FALSE	FALSE	FALSE
A2ASS6	Ttn	21370	Y	SDASKAVYAQDPLYP	Small_intestine	3.45689	-0.297656	FALSE	FALSE	FALSE
A2ASS6	Ttn	21370	Y	SDASKAVYAQDPLYP	Spleen	3.6256	-0.223081	FALSE	FALSE	FALSE
A2ASS6	Ttn	21370	Y	SDASKAVYAQDPLYP	SubWAT	2.61883	-0.668109	FALSE	FALSE	FALSE
A2ASS6	Ttn	21370	Y	SDASKAVYAQDPLYP	Testes	6.0538	0.850275	FALSE	FALSE	FALSE
A2ASS6	Ttn	21393	S	VYDTTRSSVSLSWGK	BAT	2.72897	-0.680776	FALSE	FALSE	FALSE
A2ASS6	Ttn	21393	S	VYDTTRSSVSLSWGK	Brain	2.57149	-0.775438	FALSE	FALSE	FALSE
A2ASS6	Ttn	21393	S	VYDTTRSSVSLSWGK	Gastrocnemius	7.49975	2.18694	TRUE	FALSE	FALSE
A2ASS6	Ttn	21393	S	VYDTTRSSVSLSWGK	Heart	3.47682	-0.231241	FALSE	FALSE	FALSE
A2ASS6	Ttn	21393	S	VYDTTRSSVSLSWGK	Kidney	1.95185	-1.1479	FALSE	FALSE	FALSE
A2ASS6	Ttn	21393	S	VYDTTRSSVSLSWGK	Liver	3.83204	-0.0177238	FALSE	FALSE	FALSE
A2ASS6	Ttn	21393	S	VYDTTRSSVSLSWGK	Lung	3.37877	-0.290182	FALSE	FALSE	FALSE
A2ASS6	Ttn	21393	S	VYDTTRSSVSLSWGK	Pancreas	5.3047	0.867495	FALSE	FALSE	FALSE
A2ASS6	Ttn	21393	S	VYDTTRSSVSLSWGK	Small_intestine	4.06152	0.120221	FALSE	FALSE	FALSE
A2ASS6	Ttn	21393	S	VYDTTRSSVSLSWGK	Spleen	2.41324	-0.870559	FALSE	FALSE	FALSE
A2ASS6	Ttn	21393	S	VYDTTRSSVSLSWGK	SubWAT	2.97261	-0.534325	FALSE	FALSE	FALSE
A2ASS6	Ttn	21393	S	VYDTTRSSVSLSWGK	Testes	6.1465	1.3735	FALSE	FALSE	FALSE
A2ASS6	Ttn	21397	S	TRSSVSLSWGKPAYD	BAT	2.92358	-0.144974	FALSE	FALSE	FALSE
A2ASS6	Ttn	21397	S	TRSSVSLSWGKPAYD	Brain	3.59191	0.255048	FALSE	FALSE	FALSE
A2ASS6	Ttn	21397	S	TRSSVSLSWGKPAYD	Gastrocnemius	7.83268	2.79334	TRUE	FALSE	FALSE
A2ASS6	Ttn	21397	S	TRSSVSLSWGKPAYD	Heart	3.43828	0.163091	FALSE	FALSE	FALSE
A2ASS6	Ttn	21397	S	TRSSVSLSWGKPAYD	Kidney	3.26099	0.0569766	FALSE	FALSE	FALSE
A2ASS6	Ttn	21397	S	TRSSVSLSWGKPAYD	Liver	1.9515	-0.726808	FALSE	FALSE	FALSE
A2ASS6	Ttn	21397	S	TRSSVSLSWGKPAYD	Lung	1.26906	-1.13528	FALSE	FALSE	FALSE
A2ASS6	Ttn	21397	S	TRSSVSLSWGKPAYD	Pancreas	1.50819	-0.992148	FALSE	FALSE	FALSE
A2ASS6	Ttn	21397	S	TRSSVSLSWGKPAYD	Small_intestine	2.86537	-0.179817	FALSE	FALSE	FALSE
A2ASS6	Ttn	21397	S	TRSSVSLSWGKPAYD	Spleen	3.66818	0.300697	FALSE	FALSE	FALSE
A2ASS6	Ttn	21397	S	TRSSVSLSWGKPAYD	SubWAT	2.50359	-0.396359	FALSE	FALSE	FALSE
A2ASS6	Ttn	21397	S	TRSSVSLSWGKPAYD	Testes	3.17622	0.00623721	FALSE	FALSE	FALSE
A2ASS6	Ttn	21407	S	KPAYDGGSPIIGYLV	BAT	2.04347	-1.32904	FALSE	FALSE	FALSE
A2ASS6	Ttn	21407	S	KPAYDGGSPIIGYLV	Brain	2.95583	-0.624478	FALSE	FALSE	FALSE
A2ASS6	Ttn	21407	S	KPAYDGGSPIIGYLV	Gastrocnemius	6.81546	2.35606	TRUE	FALSE	FALSE
A2ASS6	Ttn	21407	S	KPAYDGGSPIIGYLV	Heart	3.36316	-0.309929	FALSE	FALSE	FALSE
A2ASS6	Ttn	21407	S	KPAYDGGSPIIGYLV	Kidney	4.06474	0.231858	FALSE	FALSE	FALSE
A2ASS6	Ttn	21407	S	KPAYDGGSPIIGYLV	Liver	4.28106	0.398908	FALSE	FALSE	FALSE
A2ASS6	Ttn	21407	S	KPAYDGGSPIIGYLV	Lung	2.75231	-0.781649	FALSE	FALSE	FALSE
A2ASS6	Ttn	21407	S	KPAYDGGSPIIGYLV	Pancreas	4.02807	0.203542	FALSE	FALSE	FALSE
A2ASS6	Ttn	21407	S	KPAYDGGSPIIGYLV	Small_intestine	3.36398	-0.30929	FALSE	FALSE	FALSE
A2ASS6	Ttn	21407	S	KPAYDGGSPIIGYLV	Spleen	2.49764	-0.978314	FALSE	FALSE	FALSE
A2ASS6	Ttn	21407	S	KPAYDGGSPIIGYLV	SubWAT	5.22865	1.13067	FALSE	FALSE	FALSE
A2ASS6	Ttn	21407	S	KPAYDGGSPIIGYLV	Testes	3.77959	0.0116551	FALSE	FALSE	FALSE
A2ASS6	Ttn	21421	S	VEVKRADSDHWVRCN	BAT	1.93844	-0.926889	FALSE	FALSE	FALSE
A2ASS6	Ttn	21421	S	VEVKRADSDHWVRCN	Brain	4.18789	0.15389	FALSE	FALSE	FALSE
A2ASS6	Ttn	21421	S	VEVKRADSDHWVRCN	Gastrocnemius	8.19487	2.0791	TRUE	FALSE	FALSE
A2ASS6	Ttn	21421	S	VEVKRADSDHWVRCN	Heart	6.11642	1.08048	FALSE	FALSE	FALSE
A2ASS6	Ttn	21421	S	VEVKRADSDHWVRCN	Kidney	3.9079	0.0193669	FALSE	FALSE	FALSE
A2ASS6	Ttn	21421	S	VEVKRADSDHWVRCN	Liver	2.7512	-0.53639	FALSE	FALSE	FALSE
A2ASS6	Ttn	21421	S	VEVKRADSDHWVRCN	Lung	0	-1.85824	FALSE	FALSE	FALSE
A2ASS6	Ttn	21421	S	VEVKRADSDHWVRCN	Pancreas	3.05955	-0.388239	FALSE	FALSE	FALSE
A2ASS6	Ttn	21421	S	VEVKRADSDHWVRCN	Small_intestine	4.02913	0.0776113	FALSE	FALSE	FALSE
A2ASS6	Ttn	21421	S	VEVKRADSDHWVRCN	Spleen	4.52211	0.314471	FALSE	FALSE	FALSE
A2ASS6	Ttn	21421	S	VEVKRADSDHWVRCN	SubWAT	2.68352	-0.568907	FALSE	FALSE	FALSE
A2ASS6	Ttn	21421	S	VEVKRADSDHWVRCN	Testes	5.02012	0.553745	FALSE	FALSE	FALSE
A2ASS6	Ttn	21436	T	LPEKLQKTRFEVTGL	BAT	3.55023	-0.461674	FALSE	FALSE	FALSE
A2ASS6	Ttn	21436	T	LPEKLQKTRFEVTGL	Brain	3.70414	-0.405057	FALSE	FALSE	FALSE
A2ASS6	Ttn	21436	T	LPEKLQKTRFEVTGL	Gastrocnemius	11.4188	2.43272	TRUE	FALSE	FALSE
A2ASS6	Ttn	21436	T	LPEKLQKTRFEVTGL	Heart	2.96777	-0.675926	FALSE	FALSE	FALSE
A2ASS6	Ttn	21436	T	LPEKLQKTRFEVTGL	Kidney	3.98777	-0.300727	FALSE	FALSE	FALSE
A2ASS6	Ttn	21436	T	LPEKLQKTRFEVTGL	Liver	3.11578	-0.621482	FALSE	FALSE	FALSE
A2ASS6	Ttn	21436	T	LPEKLQKTRFEVTGL	Lung	3.52258	-0.471843	FALSE	FALSE	FALSE
A2ASS6	Ttn	21436	T	LPEKLQKTRFEVTGL	Pancreas	3.81291	-0.36505	FALSE	FALSE	FALSE
A2ASS6	Ttn	21436	T	LPEKLQKTRFEVTGL	Small_intestine	3.66747	-0.418546	FALSE	FALSE	FALSE
A2ASS6	Ttn	21436	T	LPEKLQKTRFEVTGL	Spleen	3.12111	-0.619522	FALSE	FALSE	FALSE
A2ASS6	Ttn	21436	T	LPEKLQKTRFEVTGL	SubWAT	5.43941	0.233245	FALSE	FALSE	FALSE
A2ASS6	Ttn	21436	T	LPEKLQKTRFEVTGL	Testes	9.35581	1.67386	FALSE	FALSE	FALSE
A2ASS6	Ttn	21461	Y	YAVNKIGYSDPSDVP	BAT	4.69986	-0.42535	FALSE	TRUE	FALSE
A2ASS6	Ttn	21461	Y	YAVNKIGYSDPSDVP	Brain	2.45011	-1.13434	FALSE	TRUE	FALSE
A2ASS6	Ttn	21461	Y	YAVNKIGYSDPSDVP	Gastrocnemius	11.6409	1.76206	FALSE	TRUE	FALSE
A2ASS6	Ttn	21461	Y	YAVNKIGYSDPSDVP	Heart	9.96741	1.23467	FALSE	TRUE	FALSE
A2ASS6	Ttn	21461	Y	YAVNKIGYSDPSDVP	Kidney	4.24047	-0.57012	FALSE	TRUE	FALSE
A2ASS6	Ttn	21461	Y	YAVNKIGYSDPSDVP	Liver	3.8588	-0.6904	FALSE	TRUE	FALSE
A2ASS6	Ttn	21461	Y	YAVNKIGYSDPSDVP	Lung	7.79325	0.549503	FALSE	TRUE	FALSE
A2ASS6	Ttn	21461	Y	YAVNKIGYSDPSDVP	Pancreas	4.91371	-0.357956	FALSE	TRUE	FALSE
A2ASS6	Ttn	21461	Y	YAVNKIGYSDPSDVP	Small_intestine	3.99373	-0.647879	FALSE	TRUE	FALSE
A2ASS6	Ttn	21461	Y	YAVNKIGYSDPSDVP	Spleen	4.51659	-0.483105	FALSE	TRUE	FALSE
A2ASS6	Ttn	21461	Y	YAVNKIGYSDPSDVP	SubWAT	3.55459	-0.786269	FALSE	TRUE	FALSE
A2ASS6	Ttn	21461	Y	YAVNKIGYSDPSDVP	Testes	10.9654	1.54918	FALSE	TRUE	FALSE
A2ASS6	Ttn	21560	S	YILTLENSCGKKEYT	BAT	1.53948	-1.05362	FALSE	FALSE	FALSE
A2ASS6	Ttn	21560	S	YILTLENSCGKKEYT	Brain	2.76452	-0.629762	FALSE	FALSE	FALSE
A2ASS6	Ttn	21560	S	YILTLENSCGKKEYT	Gastrocnemius	10.6152	2.08654	TRUE	FALSE	FALSE
A2ASS6	Ttn	21560	S	YILTLENSCGKKEYT	Heart	8.72409	1.43222	FALSE	FALSE	FALSE
A2ASS6	Ttn	21560	S	YILTLENSCGKKEYT	Kidney	2.1461	-0.843733	FALSE	FALSE	FALSE
A2ASS6	Ttn	21560	S	YILTLENSCGKKEYT	Liver	2.91646	-0.577192	FALSE	FALSE	FALSE
A2ASS6	Ttn	21560	S	YILTLENSCGKKEYT	Lung	2.85285	-0.599202	FALSE	FALSE	FALSE
A2ASS6	Ttn	21560	S	YILTLENSCGKKEYT	Pancreas	3.63826	-0.327451	FALSE	FALSE	FALSE
A2ASS6	Ttn	21560	S	YILTLENSCGKKEYT	Small_intestine	4.04805	-0.185669	FALSE	FALSE	FALSE
A2ASS6	Ttn	21560	S	YILTLENSCGKKEYT	Spleen	4.84782	0.0910471	FALSE	FALSE	FALSE
A2ASS6	Ttn	21560	S	YILTLENSCGKKEYT	SubWAT	3.08685	-0.518236	FALSE	FALSE	FALSE
A2ASS6	Ttn	21560	S	YILTLENSCGKKEYT	Testes	7.83635	1.12506	FALSE	FALSE	FALSE
A2ASS6	Ttn	21567	T	SCGKKEYTIVVKVLD	BAT	1.22883	-1.27506	FALSE	FALSE	FALSE
A2ASS6	Ttn	21567	T	SCGKKEYTIVVKVLD	Brain	5.30123	0.368544	FALSE	FALSE	FALSE
A2ASS6	Ttn	21567	T	SCGKKEYTIVVKVLD	Gastrocnemius	10.2104	2.34988	TRUE	FALSE	FALSE
A2ASS6	Ttn	21567	T	SCGKKEYTIVVKVLD	Heart	2.92801	-0.589274	FALSE	FALSE	FALSE
A2ASS6	Ttn	21567	T	SCGKKEYTIVVKVLD	Kidney	1.08189	-1.33436	FALSE	FALSE	FALSE
A2ASS6	Ttn	21567	T	SCGKKEYTIVVKVLD	Liver	4.45097	0.0253843	FALSE	FALSE	FALSE
A2ASS6	Ttn	21567	T	SCGKKEYTIVVKVLD	Lung	3.6238	-0.308457	FALSE	FALSE	FALSE
A2ASS6	Ttn	21567	T	SCGKKEYTIVVKVLD	Pancreas	4.15919	-0.092379	FALSE	FALSE	FALSE
A2ASS6	Ttn	21567	T	SCGKKEYTIVVKVLD	Small_intestine	4.03135	-0.143972	FALSE	FALSE	FALSE
A2ASS6	Ttn	21567	T	SCGKKEYTIVVKVLD	Spleen	3.98339	-0.163331	FALSE	FALSE	FALSE
A2ASS6	Ttn	21567	T	SCGKKEYTIVVKVLD	SubWAT	4.30084	-0.0352075	FALSE	FALSE	FALSE
A2ASS6	Ttn	21567	T	SCGKKEYTIVVKVLD	Testes	7.35697	1.19823	FALSE	FALSE	FALSE
A2ASS6	Ttn	21583	T	PGPPVNVTVKEVSKD	BAT	2.93306	-0.684343	FALSE	FALSE	FALSE
A2ASS6	Ttn	21583	T	PGPPVNVTVKEVSKD	Brain	4.59292	-0.127933	FALSE	FALSE	FALSE
A2ASS6	Ttn	21583	T	PGPPVNVTVKEVSKD	Gastrocnemius	11.1743	2.07823	TRUE	FALSE	FALSE
A2ASS6	Ttn	21583	T	PGPPVNVTVKEVSKD	Heart	9.12834	1.3924	FALSE	FALSE	FALSE
A2ASS6	Ttn	21583	T	PGPPVNVTVKEVSKD	Kidney	4.04025	-0.313196	FALSE	FALSE	FALSE
A2ASS6	Ttn	21583	T	PGPPVNVTVKEVSKD	Liver	2.728	-0.753079	FALSE	FALSE	FALSE
A2ASS6	Ttn	21583	T	PGPPVNVTVKEVSKD	Lung	1.00483	-1.33071	FALSE	FALSE	FALSE
A2ASS6	Ttn	21583	T	PGPPVNVTVKEVSKD	Pancreas	4.32153	-0.218907	FALSE	FALSE	FALSE
A2ASS6	Ttn	21583	T	PGPPVNVTVKEVSKD	Small_intestine	3.8493	-0.377204	FALSE	FALSE	FALSE
A2ASS6	Ttn	21583	T	PGPPVNVTVKEVSKD	Spleen	3.64912	-0.44431	FALSE	FALSE	FALSE
A2ASS6	Ttn	21583	T	PGPPVNVTVKEVSKD	SubWAT	3.89386	-0.362269	FALSE	FALSE	FALSE
A2ASS6	Ttn	21583	T	PGPPVNVTVKEVSKD	Testes	8.37931	1.14132	FALSE	FALSE	FALSE
A2ASS6	Ttn	21621	S	KRDAERKSWSTVTTE	BAT	1.77075	-0.894032	FALSE	FALSE	FALSE
A2ASS6	Ttn	21621	S	KRDAERKSWSTVTTE	Brain	3.53426	-0.161594	FALSE	FALSE	FALSE
A2ASS6	Ttn	21621	S	KRDAERKSWSTVTTE	Gastrocnemius	9.03564	2.1233	TRUE	FALSE	FALSE
A2ASS6	Ttn	21621	S	KRDAERKSWSTVTTE	Heart	4.07676	0.0637249	FALSE	FALSE	FALSE
A2ASS6	Ttn	21621	S	KRDAERKSWSTVTTE	Kidney	4.98444	0.440713	FALSE	FALSE	FALSE
A2ASS6	Ttn	21621	S	KRDAERKSWSTVTTE	Liver	3.50573	-0.173441	FALSE	FALSE	FALSE
A2ASS6	Ttn	21621	S	KRDAERKSWSTVTTE	Lung	3.72231	-0.0834882	FALSE	FALSE	FALSE
A2ASS6	Ttn	21621	S	KRDAERKSWSTVTTE	Pancreas	0.435157	-1.44875	FALSE	FALSE	FALSE
A2ASS6	Ttn	21621	S	KRDAERKSWSTVTTE	Small_intestine	4.46885	0.22657	FALSE	FALSE	FALSE
A2ASS6	Ttn	21621	S	KRDAERKSWSTVTTE	Spleen	1.29847	-1.09018	FALSE	FALSE	FALSE
A2ASS6	Ttn	21621	S	KRDAERKSWSTVTTE	SubWAT	2.97366	-0.394428	FALSE	FALSE	FALSE
A2ASS6	Ttn	21621	S	KRDAERKSWSTVTTE	Testes	7.27392	1.3916	FALSE	FALSE	FALSE
A2ASS6	Ttn	21623	S	DAERKSWSTVTTECS	BAT	2.71764	-0.557083	FALSE	FALSE	FALSE
A2ASS6	Ttn	21623	S	DAERKSWSTVTTECS	Brain	3.79987	0.0755172	FALSE	FALSE	FALSE
A2ASS6	Ttn	21623	S	DAERKSWSTVTTECS	Gastrocnemius	8.37787	2.75153	TRUE	FALSE	FALSE
A2ASS6	Ttn	21623	S	DAERKSWSTVTTECS	Heart	3.61156	-0.0345543	FALSE	FALSE	FALSE
A2ASS6	Ttn	21623	S	DAERKSWSTVTTECS	Kidney	3.53037	-0.0820115	FALSE	FALSE	FALSE
A2ASS6	Ttn	21623	S	DAERKSWSTVTTECS	Liver	2.90751	-0.446096	FALSE	FALSE	FALSE
A2ASS6	Ttn	21623	S	DAERKSWSTVTTECS	Lung	3.60625	-0.0376585	FALSE	FALSE	FALSE
A2ASS6	Ttn	21623	S	DAERKSWSTVTTECS	Pancreas	5.19991	0.893891	FALSE	FALSE	FALSE
A2ASS6	Ttn	21623	S	DAERKSWSTVTTECS	Small_intestine	2.03901	-0.953766	FALSE	FALSE	FALSE
A2ASS6	Ttn	21623	S	DAERKSWSTVTTECS	Spleen	2.92231	-0.437446	FALSE	FALSE	FALSE
A2ASS6	Ttn	21623	S	DAERKSWSTVTTECS	SubWAT	1.98629	-0.98458	FALSE	FALSE	FALSE
A2ASS6	Ttn	21623	S	DAERKSWSTVTTECS	Testes	3.34949	-0.18774	FALSE	FALSE	FALSE
A2ASS6	Ttn	21624	T	AERKSWSTVTTECSK	BAT	2.94173	-0.298429	FALSE	TRUE	FALSE
A2ASS6	Ttn	21624	T	AERKSWSTVTTECSK	Brain	2.36183	-0.684975	FALSE	TRUE	FALSE
A2ASS6	Ttn	21624	T	AERKSWSTVTTECSK	Gastrocnemius	4.88283	0.995482	FALSE	TRUE	FALSE
A2ASS6	Ttn	21624	T	AERKSWSTVTTECSK	Heart	6.86355	2.3158	TRUE	TRUE	FALSE
A2ASS6	Ttn	21624	T	AERKSWSTVTTECSK	Kidney	3.30634	-0.0553838	FALSE	TRUE	FALSE
A2ASS6	Ttn	21624	T	AERKSWSTVTTECSK	Liver	2.04456	-0.896465	FALSE	TRUE	FALSE
A2ASS6	Ttn	21624	T	AERKSWSTVTTECSK	Lung	2.14417	-0.830069	FALSE	TRUE	FALSE
A2ASS6	Ttn	21624	T	AERKSWSTVTTECSK	Pancreas	3.30125	-0.0587793	FALSE	TRUE	FALSE
A2ASS6	Ttn	21624	T	AERKSWSTVTTECSK	Small_intestine	3.03592	-0.235642	FALSE	TRUE	FALSE
A2ASS6	Ttn	21624	T	AERKSWSTVTTECSK	Spleen	2.31674	-0.715035	FALSE	TRUE	FALSE
A2ASS6	Ttn	21624	T	AERKSWSTVTTECSK	SubWAT	2.26934	-0.746628	FALSE	TRUE	FALSE
A2ASS6	Ttn	21624	T	AERKSWSTVTTECSK	Testes	5.20485	1.21013	FALSE	TRUE	FALSE
A2ASS6	Ttn	21626	T	RKSWSTVTTECSKTS	BAT	3.23124	-0.0323164	FALSE	FALSE	FALSE
A2ASS6	Ttn	21626	T	RKSWSTVTTECSKTS	Brain	1.03281	-1.46819	FALSE	FALSE	FALSE
A2ASS6	Ttn	21626	T	RKSWSTVTTECSKTS	Gastrocnemius	7.1569	2.53167	TRUE	FALSE	FALSE
A2ASS6	Ttn	21626	T	RKSWSTVTTECSKTS	Heart	3.23191	-0.0318805	FALSE	FALSE	FALSE
A2ASS6	Ttn	21626	T	RKSWSTVTTECSKTS	Kidney	2.9856	-0.192753	FALSE	FALSE	FALSE
A2ASS6	Ttn	21626	T	RKSWSTVTTECSKTS	Liver	2.93519	-0.225677	FALSE	FALSE	FALSE
A2ASS6	Ttn	21626	T	RKSWSTVTTECSKTS	Lung	2.91497	-0.238885	FALSE	FALSE	FALSE
A2ASS6	Ttn	21626	T	RKSWSTVTTECSKTS	Pancreas	3.98988	0.463177	FALSE	FALSE	FALSE
A2ASS6	Ttn	21626	T	RKSWSTVTTECSKTS	Small_intestine	1.27103	-1.3126	FALSE	FALSE	FALSE
A2ASS6	Ttn	21626	T	RKSWSTVTTECSKTS	Spleen	3.16641	-0.0746599	FALSE	FALSE	FALSE
A2ASS6	Ttn	21626	T	RKSWSTVTTECSKTS	SubWAT	3.27294	-0.00507826	FALSE	FALSE	FALSE
A2ASS6	Ttn	21626	T	RKSWSTVTTECSKTS	Testes	4.17975	0.587191	FALSE	FALSE	FALSE
A2ASS6	Ttn	21627	T	KSWSTVTTECSKTSF	BAT	3.59298	0.547441	FALSE	FALSE	FALSE
A2ASS6	Ttn	21627	T	KSWSTVTTECSKTSF	Brain	3.34046	0.317527	FALSE	FALSE	FALSE
A2ASS6	Ttn	21627	T	KSWSTVTTECSKTSF	Gastrocnemius	5.30202	2.10346	TRUE	FALSE	FALSE
A2ASS6	Ttn	21627	T	KSWSTVTTECSKTSF	Heart	2.91303	-0.0716274	FALSE	FALSE	FALSE
A2ASS6	Ttn	21627	T	KSWSTVTTECSKTSF	Kidney	3.23112	0.217977	FALSE	FALSE	FALSE
A2ASS6	Ttn	21627	T	KSWSTVTTECSKTSF	Liver	1.85324	-1.03652	FALSE	FALSE	FALSE
A2ASS6	Ttn	21627	T	KSWSTVTTECSKTSF	Lung	1.34435	-1.49985	FALSE	FALSE	FALSE
A2ASS6	Ttn	21627	T	KSWSTVTTECSKTSF	Pancreas	2.71779	-0.249388	FALSE	FALSE	FALSE
A2ASS6	Ttn	21627	T	KSWSTVTTECSKTSF	Small_intestine	1.74164	-1.13814	FALSE	FALSE	FALSE
A2ASS6	Ttn	21627	T	KSWSTVTTECSKTSF	Spleen	2.80068	-0.17392	FALSE	FALSE	FALSE
A2ASS6	Ttn	21627	T	KSWSTVTTECSKTSF	SubWAT	4.27947	1.17247	FALSE	FALSE	FALSE
A2ASS6	Ttn	21627	T	KSWSTVTTECSKTSF	Testes	2.78365	-0.189426	FALSE	FALSE	FALSE
A2ASS6	Ttn	21630	S	STVTTECSKTSFRVS	BAT	4.15767	0.0668917	FALSE	FALSE	FALSE
A2ASS6	Ttn	21630	S	STVTTECSKTSFRVS	Brain	2.56832	-0.740654	FALSE	FALSE	FALSE
A2ASS6	Ttn	21630	S	STVTTECSKTSFRVS	Gastrocnemius	8.22322	2.13259	TRUE	FALSE	FALSE
A2ASS6	Ttn	21630	S	STVTTECSKTSFRVS	Heart	6.24759	1.12877	FALSE	FALSE	FALSE
A2ASS6	Ttn	21630	S	STVTTECSKTSFRVS	Kidney	1.84413	-1.10861	FALSE	FALSE	FALSE
A2ASS6	Ttn	21630	S	STVTTECSKTSFRVS	Liver	4.10974	0.0425377	FALSE	FALSE	FALSE
A2ASS6	Ttn	21630	S	STVTTECSKTSFRVS	Lung	2.04344	-1.00734	FALSE	FALSE	FALSE
A2ASS6	Ttn	21630	S	STVTTECSKTSFRVS	Pancreas	3.04914	-0.496353	FALSE	FALSE	FALSE
A2ASS6	Ttn	21630	S	STVTTECSKTSFRVS	Small_intestine	3.76492	-0.132665	FALSE	FALSE	FALSE
A2ASS6	Ttn	21630	S	STVTTECSKTSFRVS	Spleen	3.2364	-0.401205	FALSE	FALSE	FALSE
A2ASS6	Ttn	21630	S	STVTTECSKTSFRVS	SubWAT	2.65573	-0.696244	FALSE	FALSE	FALSE
A2ASS6	Ttn	21630	S	STVTTECSKTSFRVS	Testes	6.41196	1.21229	FALSE	FALSE	FALSE
A2ASS6	Ttn	21637	S	SKTSFRVSNLEEGKS	BAT	4.87174	0.141424	FALSE	FALSE	FALSE
A2ASS6	Ttn	21637	S	SKTSFRVSNLEEGKS	Brain	2.70086	-0.861829	FALSE	FALSE	FALSE
A2ASS6	Ttn	21637	S	SKTSFRVSNLEEGKS	Gastrocnemius	9.17398	2.12967	TRUE	FALSE	FALSE
A2ASS6	Ttn	21637	S	SKTSFRVSNLEEGKS	Heart	5.98233	0.654673	FALSE	FALSE	FALSE
A2ASS6	Ttn	21637	S	SKTSFRVSNLEEGKS	Kidney	3.3871	-0.544688	FALSE	FALSE	FALSE
A2ASS6	Ttn	21637	S	SKTSFRVSNLEEGKS	Liver	3.29067	-0.58925	FALSE	FALSE	FALSE
A2ASS6	Ttn	21637	S	SKTSFRVSNLEEGKS	Lung	2.66143	-0.880051	FALSE	FALSE	FALSE
A2ASS6	Ttn	21637	S	SKTSFRVSNLEEGKS	Pancreas	4.08334	-0.222929	FALSE	FALSE	FALSE
A2ASS6	Ttn	21637	S	SKTSFRVSNLEEGKS	Small_intestine	3.40655	-0.535698	FALSE	FALSE	FALSE
A2ASS6	Ttn	21637	S	SKTSFRVSNLEEGKS	Spleen	3.88771	-0.313334	FALSE	FALSE	FALSE
A2ASS6	Ttn	21637	S	SKTSFRVSNLEEGKS	SubWAT	3.06689	-0.692669	FALSE	FALSE	FALSE
A2ASS6	Ttn	21637	S	SKTSFRVSNLEEGKS	Testes	8.27603	1.71469	FALSE	FALSE	FALSE
A2ASS6	Ttn	21672	T	DAVKASETPGPVVDL	BAT	3.37057	-0.215274	FALSE	FALSE	FALSE
A2ASS6	Ttn	21672	T	DAVKASETPGPVVDL	Brain	1.65977	-0.771158	FALSE	FALSE	FALSE
A2ASS6	Ttn	21672	T	DAVKASETPGPVVDL	Gastrocnemius	11.942	2.56982	TRUE	FALSE	FALSE
A2ASS6	Ttn	21672	T	DAVKASETPGPVVDL	Heart	8.7245	1.52436	FALSE	FALSE	FALSE
A2ASS6	Ttn	21672	T	DAVKASETPGPVVDL	Kidney	2.79656	-0.401787	FALSE	FALSE	FALSE
A2ASS6	Ttn	21672	T	DAVKASETPGPVVDL	Liver	1.7941	-0.727511	FALSE	FALSE	FALSE
A2ASS6	Ttn	21672	T	DAVKASETPGPVVDL	Lung	2.95495	-0.350322	FALSE	FALSE	FALSE
A2ASS6	Ttn	21672	T	DAVKASETPGPVVDL	Pancreas	3.11131	-0.299515	FALSE	FALSE	FALSE
A2ASS6	Ttn	21672	T	DAVKASETPGPVVDL	Small_intestine	2.84266	-0.386807	FALSE	FALSE	FALSE
A2ASS6	Ttn	21672	T	DAVKASETPGPVVDL	Spleen	2.44429	-0.516249	FALSE	FALSE	FALSE
A2ASS6	Ttn	21672	T	DAVKASETPGPVVDL	SubWAT	3.69758	-0.109022	FALSE	FALSE	FALSE
A2ASS6	Ttn	21672	T	DAVKASETPGPVVDL	Testes	3.05895	-0.316529	FALSE	FALSE	FALSE
A2ASS6	Ttn	21687	S	KALAITKSSCTIGWK	BAT	3.3806	-0.52099	FALSE	FALSE	FALSE
A2ASS6	Ttn	21687	S	KALAITKSSCTIGWK	Brain	3.10557	-0.669778	FALSE	FALSE	FALSE
A2ASS6	Ttn	21687	S	KALAITKSSCTIGWK	Gastrocnemius	8.10501	2.03488	TRUE	FALSE	FALSE
A2ASS6	Ttn	21687	S	KALAITKSSCTIGWK	Heart	6.54811	1.19261	FALSE	FALSE	FALSE
A2ASS6	Ttn	21687	S	KALAITKSSCTIGWK	Kidney	3.64857	-0.376018	FALSE	FALSE	FALSE
A2ASS6	Ttn	21687	S	KALAITKSSCTIGWK	Liver	3.44806	-0.484496	FALSE	FALSE	FALSE
A2ASS6	Ttn	21687	S	KALAITKSSCTIGWK	Lung	4.30423	-0.0213129	FALSE	FALSE	FALSE
A2ASS6	Ttn	21687	S	KALAITKSSCTIGWK	Pancreas	2.86557	-0.799614	FALSE	FALSE	FALSE
A2ASS6	Ttn	21687	S	KALAITKSSCTIGWK	Small_intestine	2.75527	-0.859289	FALSE	FALSE	FALSE
A2ASS6	Ttn	21687	S	KALAITKSSCTIGWK	Spleen	4.50997	0.0899908	FALSE	FALSE	FALSE
A2ASS6	Ttn	21687	S	KALAITKSSCTIGWK	SubWAT	2.51245	-0.99065	FALSE	FALSE	FALSE
A2ASS6	Ttn	21687	S	KALAITKSSCTIGWK	Testes	6.9401	1.40467	FALSE	FALSE	FALSE
A2ASS6	Ttn	21688	S	ALAITKSSCTIGWKK	BAT	2.25921	-1.09812	FALSE	FALSE	FALSE
A2ASS6	Ttn	21688	S	ALAITKSSCTIGWKK	Brain	4.52014	0.283417	FALSE	FALSE	FALSE
A2ASS6	Ttn	21688	S	ALAITKSSCTIGWKK	Gastrocnemius	2.71254	-0.821112	FALSE	FALSE	FALSE
A2ASS6	Ttn	21688	S	ALAITKSSCTIGWKK	Heart	7.67458	2.21093	TRUE	FALSE	FALSE
A2ASS6	Ttn	21688	S	ALAITKSSCTIGWKK	Kidney	4.52142	0.284195	FALSE	FALSE	FALSE
A2ASS6	Ttn	21688	S	ALAITKSSCTIGWKK	Liver	2.72512	-0.813426	FALSE	FALSE	FALSE
A2ASS6	Ttn	21688	S	ALAITKSSCTIGWKK	Lung	3.22672	-0.506927	FALSE	FALSE	FALSE
A2ASS6	Ttn	21688	S	ALAITKSSCTIGWKK	Pancreas	2.64347	-0.863315	FALSE	FALSE	FALSE
A2ASS6	Ttn	21688	S	ALAITKSSCTIGWKK	Small_intestine	5.70683	1.00854	FALSE	FALSE	FALSE
A2ASS6	Ttn	21688	S	ALAITKSSCTIGWKK	Spleen	4.10911	0.0322582	FALSE	FALSE	FALSE
A2ASS6	Ttn	21688	S	ALAITKSSCTIGWKK	SubWAT	2.94465	-0.679281	FALSE	FALSE	FALSE
A2ASS6	Ttn	21688	S	ALAITKSSCTIGWKK	Testes	5.63204	0.962838	FALSE	FALSE	FALSE
A2ASS6	Ttn	21690	T	AITKSSCTIGWKKPR	BAT	3.80663	-0.030167	FALSE	FALSE	FALSE
A2ASS6	Ttn	21690	T	AITKSSCTIGWKKPR	Brain	2.60287	-0.859037	FALSE	FALSE	FALSE
A2ASS6	Ttn	21690	T	AITKSSCTIGWKKPR	Gastrocnemius	6.23485	1.64182	FALSE	FALSE	FALSE
A2ASS6	Ttn	21690	T	AITKSSCTIGWKKPR	Heart	6.60053	1.89362	FALSE	FALSE	FALSE
A2ASS6	Ttn	21690	T	AITKSSCTIGWKKPR	Kidney	3.16939	-0.46895	FALSE	FALSE	FALSE
A2ASS6	Ttn	21690	T	AITKSSCTIGWKKPR	Liver	2.48555	-0.939823	FALSE	FALSE	FALSE
A2ASS6	Ttn	21690	T	AITKSSCTIGWKKPR	Lung	3.70156	-0.102515	FALSE	FALSE	FALSE
A2ASS6	Ttn	21690	T	AITKSSCTIGWKKPR	Pancreas	3.85468	0.00291704	FALSE	FALSE	FALSE
A2ASS6	Ttn	21690	T	AITKSSCTIGWKKPR	Small_intestine	2.87106	-0.674371	FALSE	FALSE	FALSE
A2ASS6	Ttn	21690	T	AITKSSCTIGWKKPR	Spleen	4.90087	0.72329	FALSE	FALSE	FALSE
A2ASS6	Ttn	21690	T	AITKSSCTIGWKKPR	SubWAT	1.87129	-1.36278	FALSE	FALSE	FALSE
A2ASS6	Ttn	21690	T	AITKSSCTIGWKKPR	Testes	4.10604	0.175992	FALSE	FALSE	FALSE
A2ASS6	Ttn	21724	S	KWQRVMKSLSLQYST	BAT	3.89779	-0.235838	FALSE	TRUE	FALSE
A2ASS6	Ttn	21724	S	KWQRVMKSLSLQYST	Brain	3.7882	-0.279722	FALSE	TRUE	FALSE
A2ASS6	Ttn	21724	S	KWQRVMKSLSLQYST	Gastrocnemius	9.8957	2.16597	TRUE	TRUE	FALSE
A2ASS6	Ttn	21724	S	KWQRVMKSLSLQYST	Heart	8.08001	1.43889	FALSE	TRUE	FALSE
A2ASS6	Ttn	21724	S	KWQRVMKSLSLQYST	Kidney	1.69113	-1.11948	FALSE	TRUE	FALSE
A2ASS6	Ttn	21724	S	KWQRVMKSLSLQYST	Liver	3.78228	-0.282094	FALSE	TRUE	FALSE
A2ASS6	Ttn	21724	S	KWQRVMKSLSLQYST	Lung	3.09466	-0.557444	FALSE	TRUE	FALSE
A2ASS6	Ttn	21724	S	KWQRVMKSLSLQYST	Pancreas	3.62441	-0.34531	FALSE	TRUE	FALSE
A2ASS6	Ttn	21724	S	KWQRVMKSLSLQYST	Small_intestine	3.07035	-0.56718	FALSE	TRUE	FALSE
A2ASS6	Ttn	21724	S	KWQRVMKSLSLQYST	Spleen	2.55534	-0.773412	FALSE	TRUE	FALSE
A2ASS6	Ttn	21724	S	KWQRVMKSLSLQYST	SubWAT	3.19263	-0.518211	FALSE	TRUE	FALSE
A2ASS6	Ttn	21724	S	KWQRVMKSLSLQYST	Testes	7.16833	1.07382	FALSE	TRUE	FALSE
A2ASS6	Ttn	21726	S	QRVMKSLSLQYSTKD	BAT	6.36122	0.289477	FALSE	TRUE	FALSE
A2ASS6	Ttn	21726	S	QRVMKSLSLQYSTKD	Brain	1.11317	-1.51216	FALSE	TRUE	FALSE
A2ASS6	Ttn	21726	S	QRVMKSLSLQYSTKD	Gastrocnemius	10.8853	1.84259	FALSE	TRUE	FALSE
A2ASS6	Ttn	21726	S	QRVMKSLSLQYSTKD	Heart	9.84441	1.48524	FALSE	TRUE	FALSE
A2ASS6	Ttn	21726	S	QRVMKSLSLQYSTKD	Kidney	4.35402	-0.39959	FALSE	TRUE	FALSE
A2ASS6	Ttn	21726	S	QRVMKSLSLQYSTKD	Liver	4.51882	-0.343013	FALSE	TRUE	FALSE
A2ASS6	Ttn	21726	S	QRVMKSLSLQYSTKD	Lung	4.59726	-0.316084	FALSE	TRUE	FALSE
A2ASS6	Ttn	21726	S	QRVMKSLSLQYSTKD	Pancreas	2.70483	-0.965751	FALSE	TRUE	FALSE
A2ASS6	Ttn	21726	S	QRVMKSLSLQYSTKD	Small_intestine	4.42709	-0.374503	FALSE	TRUE	FALSE
A2ASS6	Ttn	21726	S	QRVMKSLSLQYSTKD	Spleen	3.18299	-0.801599	FALSE	TRUE	FALSE
A2ASS6	Ttn	21726	S	QRVMKSLSLQYSTKD	SubWAT	5.91974	0.137919	FALSE	TRUE	FALSE
A2ASS6	Ttn	21726	S	QRVMKSLSLQYSTKD	Testes	8.30705	0.957472	FALSE	TRUE	FALSE
A2ASS6	Ttn	21730	S	KSLSLQYSTKDLKEG	BAT	2.05134	-0.65193	FALSE	FALSE	FALSE
A2ASS6	Ttn	21730	S	KSLSLQYSTKDLKEG	Brain	3.01724	-0.161917	FALSE	FALSE	FALSE
A2ASS6	Ttn	21730	S	KSLSLQYSTKDLKEG	Gastrocnemius	9.28643	3.01852	TRUE	FALSE	FALSE
A2ASS6	Ttn	21730	S	KSLSLQYSTKDLKEG	Heart	2.28668	-0.532541	FALSE	FALSE	FALSE
A2ASS6	Ttn	21730	S	KSLSLQYSTKDLKEG	Kidney	2.47368	-0.437675	FALSE	FALSE	FALSE
A2ASS6	Ttn	21730	S	KSLSLQYSTKDLKEG	Liver	2.53389	-0.407129	FALSE	FALSE	FALSE
A2ASS6	Ttn	21730	S	KSLSLQYSTKDLKEG	Lung	2.32914	-0.511	FALSE	FALSE	FALSE
A2ASS6	Ttn	21730	S	KSLSLQYSTKDLKEG	Pancreas	2.74446	-0.300304	FALSE	FALSE	FALSE
A2ASS6	Ttn	21730	S	KSLSLQYSTKDLKEG	Small_intestine	2.85321	-0.245135	FALSE	FALSE	FALSE
A2ASS6	Ttn	21730	S	KSLSLQYSTKDLKEG	Spleen	2.54581	-0.40108	FALSE	FALSE	FALSE
A2ASS6	Ttn	21730	S	KSLSLQYSTKDLKEG	SubWAT	3.73457	0.201991	FALSE	FALSE	FALSE
A2ASS6	Ttn	21730	S	KSLSLQYSTKDLKEG	Testes	4.18048	0.428205	FALSE	FALSE	FALSE
A2ASS6	Ttn	21731	T	SLSLQYSTKDLKEGK	BAT	6.77223	2.13437	TRUE	FALSE	FALSE
A2ASS6	Ttn	21731	T	SLSLQYSTKDLKEGK	Brain	4.70125	0.790095	FALSE	FALSE	FALSE
A2ASS6	Ttn	21731	T	SLSLQYSTKDLKEGK	Gastrocnemius	2.28424	-0.778792	FALSE	FALSE	FALSE
A2ASS6	Ttn	21731	T	SLSLQYSTKDLKEGK	Heart	1.87854	-1.04213	FALSE	FALSE	FALSE
A2ASS6	Ttn	21731	T	SLSLQYSTKDLKEGK	Kidney	3.81633	0.215694	FALSE	FALSE	FALSE
A2ASS6	Ttn	21731	T	SLSLQYSTKDLKEGK	Liver	1.19509	-1.48576	FALSE	FALSE	FALSE
A2ASS6	Ttn	21731	T	SLSLQYSTKDLKEGK	Lung	3.32872	-0.100821	FALSE	FALSE	FALSE
A2ASS6	Ttn	21731	T	SLSLQYSTKDLKEGK	Pancreas	2.87524	-0.395174	FALSE	FALSE	FALSE
A2ASS6	Ttn	21731	T	SLSLQYSTKDLKEGK	Small_intestine	4.40267	0.596287	FALSE	FALSE	FALSE
A2ASS6	Ttn	21731	T	SLSLQYSTKDLKEGK	Spleen	2.06377	-0.921902	FALSE	FALSE	FALSE
A2ASS6	Ttn	21731	T	SLSLQYSTKDLKEGK	SubWAT	4.11788	0.411425	FALSE	FALSE	FALSE
A2ASS6	Ttn	21731	T	SLSLQYSTKDLKEGK	Testes	4.37251	0.576707	FALSE	FALSE	FALSE
A2ASS6	Ttn	21802	S	IKGKPAPSVSWKKGE	BAT	2.55024	-0.807735	FALSE	FALSE	FALSE
A2ASS6	Ttn	21802	S	IKGKPAPSVSWKKGE	Brain	2.75982	-0.750815	FALSE	FALSE	FALSE
A2ASS6	Ttn	21802	S	IKGKPAPSVSWKKGE	Gastrocnemius	12.263	1.83014	FALSE	FALSE	FALSE
A2ASS6	Ttn	21802	S	IKGKPAPSVSWKKGE	Heart	11.0918	1.51205	FALSE	FALSE	FALSE
A2ASS6	Ttn	21802	S	IKGKPAPSVSWKKGE	Kidney	3.62093	-0.516947	FALSE	FALSE	FALSE
A2ASS6	Ttn	21802	S	IKGKPAPSVSWKKGE	Liver	2.34688	-0.862963	FALSE	FALSE	FALSE
A2ASS6	Ttn	21802	S	IKGKPAPSVSWKKGE	Lung	5.79612	0.0738071	FALSE	FALSE	FALSE
A2ASS6	Ttn	21802	S	IKGKPAPSVSWKKGE	Pancreas	3.56156	-0.533072	FALSE	FALSE	FALSE
A2ASS6	Ttn	21802	S	IKGKPAPSVSWKKGE	Small_intestine	3.24819	-0.618179	FALSE	FALSE	FALSE
A2ASS6	Ttn	21802	S	IKGKPAPSVSWKKGE	Spleen	2.3716	-0.85625	FALSE	FALSE	FALSE
A2ASS6	Ttn	21802	S	IKGKPAPSVSWKKGE	SubWAT	6.39117	0.235418	FALSE	FALSE	FALSE
A2ASS6	Ttn	21802	S	IKGKPAPSVSWKKGE	Testes	10.2909	1.29454	FALSE	FALSE	FALSE
A2ASS6	Ttn	21804	S	GKPAPSVSWKKGEDP	BAT	2.80855	-0.50366	FALSE	FALSE	FALSE
A2ASS6	Ttn	21804	S	GKPAPSVSWKKGEDP	Brain	3.46422	-0.114033	FALSE	FALSE	FALSE
A2ASS6	Ttn	21804	S	GKPAPSVSWKKGEDP	Gastrocnemius	4.99456	0.795358	FALSE	FALSE	FALSE
A2ASS6	Ttn	21804	S	GKPAPSVSWKKGEDP	Heart	3.58929	-0.0397074	FALSE	FALSE	FALSE
A2ASS6	Ttn	21804	S	GKPAPSVSWKKGEDP	Kidney	4.05629	0.237797	FALSE	FALSE	FALSE
A2ASS6	Ttn	21804	S	GKPAPSVSWKKGEDP	Liver	2.30704	-0.801674	FALSE	FALSE	FALSE
A2ASS6	Ttn	21804	S	GKPAPSVSWKKGEDP	Lung	1.52513	-1.26632	FALSE	FALSE	FALSE
A2ASS6	Ttn	21804	S	GKPAPSVSWKKGEDP	Pancreas	3.17836	-0.283901	FALSE	FALSE	FALSE
A2ASS6	Ttn	21804	S	GKPAPSVSWKKGEDP	Small_intestine	3.16135	-0.294009	FALSE	FALSE	FALSE
A2ASS6	Ttn	21804	S	GKPAPSVSWKKGEDP	Spleen	3.86626	0.124878	FALSE	FALSE	FALSE
A2ASS6	Ttn	21804	S	GKPAPSVSWKKGEDP	SubWAT	2.71848	-0.557183	FALSE	FALSE	FALSE
A2ASS6	Ttn	21804	S	GKPAPSVSWKKGEDP	Testes	8.20386	2.70246	TRUE	FALSE	FALSE
A2ASS6	Ttn	21858	S	GTKEGTLSIKVVGKP	BAT	1.91914	-0.955618	FALSE	FALSE	FALSE
A2ASS6	Ttn	21858	S	GTKEGTLSIKVVGKP	Brain	3.81455	0.465269	FALSE	FALSE	FALSE
A2ASS6	Ttn	21858	S	GTKEGTLSIKVVGKP	Gastrocnemius	5.93944	2.05818	TRUE	FALSE	FALSE
A2ASS6	Ttn	21858	S	GTKEGTLSIKVVGKP	Heart	2.57663	-0.462729	FALSE	FALSE	FALSE
A2ASS6	Ttn	21858	S	GTKEGTLSIKVVGKP	Kidney	2.66479	-0.396642	FALSE	FALSE	FALSE
A2ASS6	Ttn	21858	S	GTKEGTLSIKVVGKP	Liver	4.24058	0.784636	FALSE	FALSE	FALSE
A2ASS6	Ttn	21858	S	GTKEGTLSIKVVGKP	Lung	2.52707	-0.499887	FALSE	FALSE	FALSE
A2ASS6	Ttn	21858	S	GTKEGTLSIKVVGKP	Pancreas	0.620378	-1.92923	FALSE	FALSE	FALSE
A2ASS6	Ttn	21858	S	GTKEGTLSIKVVGKP	Small_intestine	3.51704	0.242243	FALSE	FALSE	FALSE
A2ASS6	Ttn	21858	S	GTKEGTLSIKVVGKP	Spleen	3.19629	0.00179541	FALSE	FALSE	FALSE
A2ASS6	Ttn	21858	S	GTKEGTLSIKVVGKP	SubWAT	4.23478	0.780288	FALSE	FALSE	FALSE
A2ASS6	Ttn	21858	S	GTKEGTLSIKVVGKP	Testes	3.0761	-0.0883085	FALSE	FALSE	FALSE
A2ASS6	Ttn	21869	T	VGKPGIPTGPIKFDE	BAT	3.50166	-0.529546	FALSE	FALSE	FALSE
A2ASS6	Ttn	21869	T	VGKPGIPTGPIKFDE	Brain	2.28044	-0.938393	FALSE	FALSE	FALSE
A2ASS6	Ttn	21869	T	VGKPGIPTGPIKFDE	Gastrocnemius	11.6617	2.20231	TRUE	FALSE	FALSE
A2ASS6	Ttn	21869	T	VGKPGIPTGPIKFDE	Heart	9.45716	1.46427	FALSE	FALSE	FALSE
A2ASS6	Ttn	21869	T	VGKPGIPTGPIKFDE	Kidney	3.49578	-0.531514	FALSE	FALSE	FALSE
A2ASS6	Ttn	21869	T	VGKPGIPTGPIKFDE	Liver	4.05095	-0.345653	FALSE	FALSE	FALSE
A2ASS6	Ttn	21869	T	VGKPGIPTGPIKFDE	Lung	4.74477	-0.113373	FALSE	FALSE	FALSE
A2ASS6	Ttn	21869	T	VGKPGIPTGPIKFDE	Pancreas	2.10492	-0.997153	FALSE	FALSE	FALSE
A2ASS6	Ttn	21869	T	VGKPGIPTGPIKFDE	Small_intestine	7.1646	0.696749	FALSE	FALSE	FALSE
A2ASS6	Ttn	21869	T	VGKPGIPTGPIKFDE	Spleen	2.69686	-0.798982	FALSE	FALSE	FALSE
A2ASS6	Ttn	21869	T	VGKPGIPTGPIKFDE	SubWAT	3.75293	-0.445427	FALSE	FALSE	FALSE
A2ASS6	Ttn	21869	T	VGKPGIPTGPIKFDE	Testes	6.08919	0.336719	FALSE	FALSE	FALSE
A2ASS6	Ttn	21914	T	SVNNKWVTCASAVQK	BAT	3.7532	0.0781933	FALSE	FALSE	FALSE
A2ASS6	Ttn	21914	T	SVNNKWVTCASAVQK	Brain	2.52352	-0.822462	FALSE	FALSE	FALSE
A2ASS6	Ttn	21914	T	SVNNKWVTCASAVQK	Gastrocnemius	7.18191	2.58947	TRUE	FALSE	FALSE
A2ASS6	Ttn	21914	T	SVNNKWVTCASAVQK	Heart	4.53924	0.653912	FALSE	FALSE	FALSE
A2ASS6	Ttn	21914	T	SVNNKWVTCASAVQK	Kidney	3.67892	0.0237884	FALSE	FALSE	FALSE
A2ASS6	Ttn	21914	T	SVNNKWVTCASAVQK	Liver	2.80568	-0.615801	FALSE	FALSE	FALSE
A2ASS6	Ttn	21914	T	SVNNKWVTCASAVQK	Lung	2.43352	-0.888384	FALSE	FALSE	FALSE
A2ASS6	Ttn	21914	T	SVNNKWVTCASAVQK	Pancreas	4.54571	0.658648	FALSE	FALSE	FALSE
A2ASS6	Ttn	21914	T	SVNNKWVTCASAVQK	Small_intestine	2.49334	-0.844566	FALSE	FALSE	FALSE
A2ASS6	Ttn	21914	T	SVNNKWVTCASAVQK	Spleen	2.70301	-0.690997	FALSE	FALSE	FALSE
A2ASS6	Ttn	21914	T	SVNNKWVTCASAVQK	SubWAT	2.95386	-0.507266	FALSE	FALSE	FALSE
A2ASS6	Ttn	21914	T	SVNNKWVTCASAVQK	Testes	4.14542	0.365462	FALSE	FALSE	FALSE
A2ASS6	Ttn	21917	S	NKWVTCASAVQKTTF	BAT	4.55228	0.469952	FALSE	FALSE	FALSE
A2ASS6	Ttn	21917	S	NKWVTCASAVQKTTF	Brain	4.50671	0.440593	FALSE	FALSE	FALSE
A2ASS6	Ttn	21917	S	NKWVTCASAVQKTTF	Gastrocnemius	7.82066	2.57544	TRUE	FALSE	FALSE
A2ASS6	Ttn	21917	S	NKWVTCASAVQKTTF	Heart	1.91558	-1.22861	FALSE	FALSE	FALSE
A2ASS6	Ttn	21917	S	NKWVTCASAVQKTTF	Kidney	3.90416	0.0524302	FALSE	FALSE	FALSE
A2ASS6	Ttn	21917	S	NKWVTCASAVQKTTF	Liver	3.52544	-0.191542	FALSE	FALSE	FALSE
A2ASS6	Ttn	21917	S	NKWVTCASAVQKTTF	Lung	2.60365	-0.785359	FALSE	FALSE	FALSE
A2ASS6	Ttn	21917	S	NKWVTCASAVQKTTF	Pancreas	3.0498	-0.497947	FALSE	FALSE	FALSE
A2ASS6	Ttn	21917	S	NKWVTCASAVQKTTF	Small_intestine	4.99764	0.756852	FALSE	FALSE	FALSE
A2ASS6	Ttn	21917	S	NKWVTCASAVQKTTF	Spleen	3.24213	-0.374049	FALSE	FALSE	FALSE
A2ASS6	Ttn	21917	S	NKWVTCASAVQKTTF	SubWAT	2.559	-0.814122	FALSE	FALSE	FALSE
A2ASS6	Ttn	21917	S	NKWVTCASAVQKTTF	Testes	3.19619	-0.403643	FALSE	FALSE	FALSE
A2ASS6	Ttn	21927	T	QKTTFRVTRLHEGIE	BAT	6.01738	1.06948	FALSE	FALSE	FALSE
A2ASS6	Ttn	21927	T	QKTTFRVTRLHEGIE	Brain	3.6923	-0.31854	FALSE	FALSE	FALSE
A2ASS6	Ttn	21927	T	QKTTFRVTRLHEGIE	Gastrocnemius	8.33889	2.45537	TRUE	FALSE	FALSE
A2ASS6	Ttn	21927	T	QKTTFRVTRLHEGIE	Heart	2.70127	-0.910157	FALSE	FALSE	FALSE
A2ASS6	Ttn	21927	T	QKTTFRVTRLHEGIE	Kidney	4.66064	0.259539	FALSE	FALSE	FALSE
A2ASS6	Ttn	21927	T	QKTTFRVTRLHEGIE	Liver	2.74435	-0.884443	FALSE	FALSE	FALSE
A2ASS6	Ttn	21927	T	QKTTFRVTRLHEGIE	Lung	4.80316	0.344623	FALSE	FALSE	FALSE
A2ASS6	Ttn	21927	T	QKTTFRVTRLHEGIE	Pancreas	3.65277	-0.342136	FALSE	FALSE	FALSE
A2ASS6	Ttn	21927	T	QKTTFRVTRLHEGIE	Small_intestine	3.28767	-0.560091	FALSE	FALSE	FALSE
A2ASS6	Ttn	21927	T	QKTTFRVTRLHEGIE	Spleen	4.27829	0.0312821	FALSE	FALSE	FALSE
A2ASS6	Ttn	21927	T	QKTTFRVTRLHEGIE	SubWAT	2.18006	-1.22131	FALSE	FALSE	FALSE
A2ASS6	Ttn	21927	T	QKTTFRVTRLHEGIE	Testes	4.35384	0.0763895	FALSE	FALSE	FALSE
A2ASS6	Ttn	21945	Y	RVSAENKYGVGEGLK	BAT	6.11464	0.410463	FALSE	TRUE	FALSE
A2ASS6	Ttn	21945	Y	RVSAENKYGVGEGLK	Brain	4.28745	-0.382883	FALSE	TRUE	FALSE
A2ASS6	Ttn	21945	Y	RVSAENKYGVGEGLK	Gastrocnemius	10.5656	2.34299	TRUE	TRUE	FALSE
A2ASS6	Ttn	21945	Y	RVSAENKYGVGEGLK	Heart	7.57568	1.04482	FALSE	TRUE	FALSE
A2ASS6	Ttn	21945	Y	RVSAENKYGVGEGLK	Kidney	3.527	-0.713061	FALSE	TRUE	FALSE
A2ASS6	Ttn	21945	Y	RVSAENKYGVGEGLK	Liver	5.15599	-0.00577046	FALSE	TRUE	FALSE
A2ASS6	Ttn	21945	Y	RVSAENKYGVGEGLK	Lung	2.92568	-0.974143	FALSE	TRUE	FALSE
A2ASS6	Ttn	21945	Y	RVSAENKYGVGEGLK	Pancreas	5.43824	0.116775	FALSE	TRUE	FALSE
A2ASS6	Ttn	21945	Y	RVSAENKYGVGEGLK	Small_intestine	2.37404	-1.21366	FALSE	TRUE	FALSE
A2ASS6	Ttn	21945	Y	RVSAENKYGVGEGLK	Spleen	3.2356	-0.839583	FALSE	TRUE	FALSE
A2ASS6	Ttn	21945	Y	RVSAENKYGVGEGLK	SubWAT	4.34562	-0.357624	FALSE	TRUE	FALSE
A2ASS6	Ttn	21945	Y	RVSAENKYGVGEGLK	Testes	6.48593	0.571669	FALSE	TRUE	FALSE
A2ASS6	Ttn	21953	S	GVGEGLKSEPIVAKH	BAT	2.47413	-0.547347	FALSE	FALSE	FALSE
A2ASS6	Ttn	21953	S	GVGEGLKSEPIVAKH	Brain	10.262	2.98472	TRUE	FALSE	FALSE
A2ASS6	Ttn	21953	S	GVGEGLKSEPIVAKH	Gastrocnemius	2.43539	-0.564918	FALSE	FALSE	FALSE
A2ASS6	Ttn	21953	S	GVGEGLKSEPIVAKH	Heart	3.10489	-0.261275	FALSE	FALSE	FALSE
A2ASS6	Ttn	21953	S	GVGEGLKSEPIVAKH	Kidney	1.85959	-0.826063	FALSE	FALSE	FALSE
A2ASS6	Ttn	21953	S	GVGEGLKSEPIVAKH	Liver	3.71365	0.0148179	FALSE	FALSE	FALSE
A2ASS6	Ttn	21953	S	GVGEGLKSEPIVAKH	Lung	3.82008	0.0630875	FALSE	FALSE	FALSE
A2ASS6	Ttn	21953	S	GVGEGLKSEPIVAKH	Pancreas	2.92494	-0.342889	FALSE	FALSE	FALSE
A2ASS6	Ttn	21953	S	GVGEGLKSEPIVAKH	Small_intestine	2.76017	-0.417616	FALSE	FALSE	FALSE
A2ASS6	Ttn	21953	S	GVGEGLKSEPIVAKH	Spleen	2.50704	-0.532422	FALSE	FALSE	FALSE
A2ASS6	Ttn	21953	S	GVGEGLKSEPIVAKH	SubWAT	3.80614	0.0567665	FALSE	FALSE	FALSE
A2ASS6	Ttn	21953	S	GVGEGLKSEPIVAKH	Testes	4.50372	0.373143	FALSE	FALSE	FALSE
A2ASS6	Ttn	21980	S	IVDVRHDSVSLTWTD	BAT	7.14031	0.306714	FALSE	TRUE	FALSE
A2ASS6	Ttn	21980	S	IVDVRHDSVSLTWTD	Brain	0.857247	-1.30811	FALSE	TRUE	FALSE
A2ASS6	Ttn	21980	S	IVDVRHDSVSLTWTD	Gastrocnemius	12.0287	1.56308	FALSE	TRUE	FALSE
A2ASS6	Ttn	21980	S	IVDVRHDSVSLTWTD	Heart	12.1165	1.58565	FALSE	TRUE	FALSE
A2ASS6	Ttn	21980	S	IVDVRHDSVSLTWTD	Kidney	3.81215	-0.548662	FALSE	TRUE	FALSE
A2ASS6	Ttn	21980	S	IVDVRHDSVSLTWTD	Liver	3.92843	-0.518778	FALSE	TRUE	FALSE
A2ASS6	Ttn	21980	S	IVDVRHDSVSLTWTD	Lung	7.65301	0.438487	FALSE	TRUE	FALSE
A2ASS6	Ttn	21980	S	IVDVRHDSVSLTWTD	Pancreas	2.66821	-0.842669	FALSE	TRUE	FALSE
A2ASS6	Ttn	21980	S	IVDVRHDSVSLTWTD	Small_intestine	3.70874	-0.575239	FALSE	TRUE	FALSE
A2ASS6	Ttn	21980	S	IVDVRHDSVSLTWTD	Spleen	3.17397	-0.712683	FALSE	TRUE	FALSE
A2ASS6	Ttn	21980	S	IVDVRHDSVSLTWTD	SubWAT	3.5103	-0.626241	FALSE	TRUE	FALSE
A2ASS6	Ttn	21980	S	IVDVRHDSVSLTWTD	Testes	10.7655	1.23845	FALSE	TRUE	FALSE
A2ASS6	Ttn	21982	S	DVRHDSVSLTWTDPK	BAT	1.48363	-0.889173	FALSE	FALSE	FALSE
A2ASS6	Ttn	21982	S	DVRHDSVSLTWTDPK	Brain	3.58316	0.219389	FALSE	FALSE	FALSE
A2ASS6	Ttn	21982	S	DVRHDSVSLTWTDPK	Gastrocnemius	7.96959	2.53545	TRUE	FALSE	FALSE
A2ASS6	Ttn	21982	S	DVRHDSVSLTWTDPK	Heart	3.14309	-0.0129697	FALSE	FALSE	FALSE
A2ASS6	Ttn	21982	S	DVRHDSVSLTWTDPK	Kidney	2.76243	-0.213958	FALSE	FALSE	FALSE
A2ASS6	Ttn	21982	S	DVRHDSVSLTWTDPK	Liver	1.81174	-0.71593	FALSE	FALSE	FALSE
A2ASS6	Ttn	21982	S	DVRHDSVSLTWTDPK	Lung	1.74361	-0.751898	FALSE	FALSE	FALSE
A2ASS6	Ttn	21982	S	DVRHDSVSLTWTDPK	Pancreas	4.4424	0.673073	FALSE	FALSE	FALSE
A2ASS6	Ttn	21982	S	DVRHDSVSLTWTDPK	Small_intestine	2.82215	-0.182425	FALSE	FALSE	FALSE
A2ASS6	Ttn	21982	S	DVRHDSVSLTWTDPK	Spleen	3.74992	0.307442	FALSE	FALSE	FALSE
A2ASS6	Ttn	21982	S	DVRHDSVSLTWTDPK	SubWAT	0.578147	-1.36727	FALSE	FALSE	FALSE
A2ASS6	Ttn	21982	S	DVRHDSVSLTWTDPK	Testes	3.92194	0.398271	FALSE	FALSE	FALSE
A2ASS6	Ttn	21984	T	RHDSVSLTWTDPKKT	BAT	2.26013	-0.812417	FALSE	FALSE	FALSE
A2ASS6	Ttn	21984	T	RHDSVSLTWTDPKKT	Brain	4.55444	0.977175	FALSE	FALSE	FALSE
A2ASS6	Ttn	21984	T	RHDSVSLTWTDPKKT	Gastrocnemius	6.29795	2.33714	TRUE	FALSE	FALSE
A2ASS6	Ttn	21984	T	RHDSVSLTWTDPKKT	Heart	1.87637	-1.11175	FALSE	FALSE	FALSE
A2ASS6	Ttn	21984	T	RHDSVSLTWTDPKKT	Kidney	2.37849	-0.720091	FALSE	FALSE	FALSE
A2ASS6	Ttn	21984	T	RHDSVSLTWTDPKKT	Liver	3.69274	0.305042	FALSE	FALSE	FALSE
A2ASS6	Ttn	21984	T	RHDSVSLTWTDPKKT	Lung	2.68885	-0.47801	FALSE	FALSE	FALSE
A2ASS6	Ttn	21984	T	RHDSVSLTWTDPKKT	Pancreas	3.74634	0.346848	FALSE	FALSE	FALSE
A2ASS6	Ttn	21984	T	RHDSVSLTWTDPKKT	Small_intestine	4.29819	0.777299	FALSE	FALSE	FALSE
A2ASS6	Ttn	21984	T	RHDSVSLTWTDPKKT	Spleen	2.12287	-0.919481	FALSE	FALSE	FALSE
A2ASS6	Ttn	21984	T	RHDSVSLTWTDPKKT	SubWAT	2.6931	-0.474689	FALSE	FALSE	FALSE
A2ASS6	Ttn	21984	T	RHDSVSLTWTDPKKT	Testes	3.01057	-0.227065	FALSE	FALSE	FALSE
A2ASS6	Ttn	21986	T	DSVSLTWTDPKKTGG	BAT	2.90869	-0.527463	FALSE	FALSE	FALSE
A2ASS6	Ttn	21986	T	DSVSLTWTDPKKTGG	Brain	3.47113	-0.250848	FALSE	FALSE	FALSE
A2ASS6	Ttn	21986	T	DSVSLTWTDPKKTGG	Gastrocnemius	9.36001	2.64541	TRUE	FALSE	FALSE
A2ASS6	Ttn	21986	T	DSVSLTWTDPKKTGG	Heart	2.87535	-0.543859	FALSE	FALSE	FALSE
A2ASS6	Ttn	21986	T	DSVSLTWTDPKKTGG	Kidney	2.83856	-0.561955	FALSE	FALSE	FALSE
A2ASS6	Ttn	21986	T	DSVSLTWTDPKKTGG	Liver	4.11476	0.0657001	FALSE	FALSE	FALSE
A2ASS6	Ttn	21986	T	DSVSLTWTDPKKTGG	Lung	4.1073	0.0620325	FALSE	FALSE	FALSE
A2ASS6	Ttn	21986	T	DSVSLTWTDPKKTGG	Pancreas	2.72008	-0.620227	FALSE	FALSE	FALSE
A2ASS6	Ttn	21986	T	DSVSLTWTDPKKTGG	Small_intestine	1.97031	-0.988976	FALSE	FALSE	FALSE
A2ASS6	Ttn	21986	T	DSVSLTWTDPKKTGG	Spleen	2.79983	-0.581002	FALSE	FALSE	FALSE
A2ASS6	Ttn	21986	T	DSVSLTWTDPKKTGG	SubWAT	4.29341	0.153565	FALSE	FALSE	FALSE
A2ASS6	Ttn	21986	T	DSVSLTWTDPKKTGG	Testes	6.3146	1.14762	FALSE	FALSE	FALSE
A2ASS6	Ttn	21991	T	TWTDPKKTGGSPITG	BAT	3.89854	0.0112969	FALSE	TRUE	FALSE
A2ASS6	Ttn	21991	T	TWTDPKKTGGSPITG	Brain	4.66228	0.411527	FALSE	TRUE	FALSE
A2ASS6	Ttn	21991	T	TWTDPKKTGGSPITG	Gastrocnemius	9.40745	2.8982	TRUE	TRUE	FALSE
A2ASS6	Ttn	21991	T	TWTDPKKTGGSPITG	Heart	2.07128	-0.946271	FALSE	TRUE	FALSE
A2ASS6	Ttn	21991	T	TWTDPKKTGGSPITG	Kidney	2.6841	-0.625127	FALSE	TRUE	FALSE
A2ASS6	Ttn	21991	T	TWTDPKKTGGSPITG	Liver	2.99665	-0.461334	FALSE	TRUE	FALSE
A2ASS6	Ttn	21991	T	TWTDPKKTGGSPITG	Lung	3.36084	-0.270481	FALSE	TRUE	FALSE
A2ASS6	Ttn	21991	T	TWTDPKKTGGSPITG	Pancreas	2.66125	-0.637097	FALSE	TRUE	FALSE
A2ASS6	Ttn	21991	T	TWTDPKKTGGSPITG	Small_intestine	4.76167	0.463615	FALSE	TRUE	FALSE
A2ASS6	Ttn	21991	T	TWTDPKKTGGSPITG	Spleen	3.32871	-0.287323	FALSE	TRUE	FALSE
A2ASS6	Ttn	21991	T	TWTDPKKTGGSPITG	SubWAT	3.3652	-0.268199	FALSE	TRUE	FALSE
A2ASS6	Ttn	21991	T	TWTDPKKTGGSPITG	Testes	3.32586	-0.288812	FALSE	TRUE	FALSE
A2ASS6	Ttn	21994	S	DPKKTGGSPITGYHI	BAT	2.19997	-0.76759	FALSE	FALSE	FALSE
A2ASS6	Ttn	21994	S	DPKKTGGSPITGYHI	Brain	4.05175	0.215473	FALSE	FALSE	FALSE
A2ASS6	Ttn	21994	S	DPKKTGGSPITGYHI	Gastrocnemius	6.53795	1.53533	FALSE	FALSE	FALSE
A2ASS6	Ttn	21994	S	DPKKTGGSPITGYHI	Heart	6.22556	1.36949	FALSE	FALSE	FALSE
A2ASS6	Ttn	21994	S	DPKKTGGSPITGYHI	Kidney	4.1744	0.280582	FALSE	FALSE	FALSE
A2ASS6	Ttn	21994	S	DPKKTGGSPITGYHI	Liver	0.45683	-1.69298	FALSE	FALSE	FALSE
A2ASS6	Ttn	21994	S	DPKKTGGSPITGYHI	Lung	2.44316	-0.638487	FALSE	FALSE	FALSE
A2ASS6	Ttn	21994	S	DPKKTGGSPITGYHI	Pancreas	2.27562	-0.727431	FALSE	FALSE	FALSE
A2ASS6	Ttn	21994	S	DPKKTGGSPITGYHI	Small_intestine	3.61401	-0.0169129	FALSE	FALSE	FALSE
A2ASS6	Ttn	21994	S	DPKKTGGSPITGYHI	Spleen	3.36276	-0.150292	FALSE	FALSE	FALSE
A2ASS6	Ttn	21994	S	DPKKTGGSPITGYHI	SubWAT	2.2965	-0.716344	FALSE	FALSE	FALSE
A2ASS6	Ttn	21994	S	DPKKTGGSPITGYHI	Testes	6.11192	1.30916	FALSE	FALSE	FALSE
A2ASS6	Ttn	22008	S	IEFKERNSLLWKRAN	BAT	2.5944	-0.458361	FALSE	TRUE	FALSE
A2ASS6	Ttn	22008	S	IEFKERNSLLWKRAN	Brain	3.92676	0.719239	FALSE	TRUE	FALSE
A2ASS6	Ttn	22008	S	IEFKERNSLLWKRAN	Gastrocnemius	5.15414	1.80405	FALSE	TRUE	FALSE
A2ASS6	Ttn	22008	S	IEFKERNSLLWKRAN	Heart	4.70243	1.4048	FALSE	TRUE	FALSE
A2ASS6	Ttn	22008	S	IEFKERNSLLWKRAN	Kidney	4.30238	1.05122	FALSE	TRUE	FALSE
A2ASS6	Ttn	22008	S	IEFKERNSLLWKRAN	Liver	2.52114	-0.523112	FALSE	TRUE	FALSE
A2ASS6	Ttn	22008	S	IEFKERNSLLWKRAN	Lung	3.08888	-0.0213197	FALSE	TRUE	FALSE
A2ASS6	Ttn	22008	S	IEFKERNSLLWKRAN	Pancreas	2.48176	-0.557914	FALSE	TRUE	FALSE
A2ASS6	Ttn	22008	S	IEFKERNSLLWKRAN	Small_intestine	2.59305	-0.459559	FALSE	TRUE	FALSE
A2ASS6	Ttn	22008	S	IEFKERNSLLWKRAN	Spleen	1.55975	-1.37283	FALSE	TRUE	FALSE
A2ASS6	Ttn	22008	S	IEFKERNSLLWKRAN	SubWAT	2.22646	-0.783567	FALSE	TRUE	FALSE
A2ASS6	Ttn	22008	S	IEFKERNSLLWKRAN	Testes	2.20486	-0.802651	FALSE	TRUE	FALSE
A2ASS6	Ttn	22027	T	RMKDFKVTGLTEGLE	BAT	4.09792	0.529542	FALSE	FALSE	FALSE
A2ASS6	Ttn	22027	T	RMKDFKVTGLTEGLE	Brain	0.994706	-1.0134	FALSE	FALSE	FALSE
A2ASS6	Ttn	22027	T	RMKDFKVTGLTEGLE	Gastrocnemius	1.05236	-0.984732	FALSE	FALSE	FALSE
A2ASS6	Ttn	22027	T	RMKDFKVTGLTEGLE	Heart	2.04478	-0.491293	FALSE	FALSE	FALSE
A2ASS6	Ttn	22027	T	RMKDFKVTGLTEGLE	Kidney	2.72206	-0.154543	FALSE	FALSE	FALSE
A2ASS6	Ttn	22027	T	RMKDFKVTGLTEGLE	Liver	4.42453	0.691935	FALSE	FALSE	FALSE
A2ASS6	Ttn	22027	T	RMKDFKVTGLTEGLE	Lung	2.72476	-0.153202	FALSE	FALSE	FALSE
A2ASS6	Ttn	22027	T	RMKDFKVTGLTEGLE	Pancreas	2.58278	-0.223793	FALSE	FALSE	FALSE
A2ASS6	Ttn	22027	T	RMKDFKVTGLTEGLE	Small_intestine	3.47977	0.222192	FALSE	FALSE	FALSE
A2ASS6	Ttn	22027	T	RMKDFKVTGLTEGLE	Spleen	2.14925	-0.439349	FALSE	FALSE	FALSE
A2ASS6	Ttn	22027	T	RMKDFKVTGLTEGLE	SubWAT	1.68655	-0.669404	FALSE	FALSE	FALSE
A2ASS6	Ttn	22027	T	RMKDFKVTGLTEGLE	Testes	8.43516	2.68604	TRUE	FALSE	FALSE
A2ASS6	Ttn	22073	S	PGKPEVISVTRNSVT	BAT	3.14235	-0.384297	FALSE	FALSE	FALSE
A2ASS6	Ttn	22073	S	PGKPEVISVTRNSVT	Brain	2.79018	-0.675964	FALSE	FALSE	FALSE
A2ASS6	Ttn	22073	S	PGKPEVISVTRNSVT	Gastrocnemius	6.73899	2.59449	TRUE	FALSE	FALSE
A2ASS6	Ttn	22073	S	PGKPEVISVTRNSVT	Heart	2.68905	-0.759724	FALSE	FALSE	FALSE
A2ASS6	Ttn	22073	S	PGKPEVISVTRNSVT	Kidney	4.00905	0.33352	FALSE	FALSE	FALSE
A2ASS6	Ttn	22073	S	PGKPEVISVTRNSVT	Liver	4.50857	0.747223	FALSE	FALSE	FALSE
A2ASS6	Ttn	22073	S	PGKPEVISVTRNSVT	Lung	1.94283	-1.37775	FALSE	FALSE	FALSE
A2ASS6	Ttn	22073	S	PGKPEVISVTRNSVT	Pancreas	2.91997	-0.568475	FALSE	FALSE	FALSE
A2ASS6	Ttn	22073	S	PGKPEVISVTRNSVT	Small_intestine	3.27208	-0.276852	FALSE	FALSE	FALSE
A2ASS6	Ttn	22073	S	PGKPEVISVTRNSVT	Spleen	3.56171	-0.0369759	FALSE	FALSE	FALSE
A2ASS6	Ttn	22073	S	PGKPEVISVTRNSVT	SubWAT	4.0126	0.336459	FALSE	FALSE	FALSE
A2ASS6	Ttn	22073	S	PGKPEVISVTRNSVT	Testes	3.68888	0.0683521	FALSE	FALSE	FALSE
A2ASS6	Ttn	22078	S	VISVTRNSVTLIWTE	BAT	1.74493	-0.889356	FALSE	FALSE	FALSE
A2ASS6	Ttn	22078	S	VISVTRNSVTLIWTE	Brain	2.77728	-0.598382	FALSE	FALSE	FALSE
A2ASS6	Ttn	22078	S	VISVTRNSVTLIWTE	Gastrocnemius	10.5513	1.59276	FALSE	FALSE	FALSE
A2ASS6	Ttn	22078	S	VISVTRNSVTLIWTE	Heart	11.0808	1.74202	FALSE	FALSE	FALSE
A2ASS6	Ttn	22078	S	VISVTRNSVTLIWTE	Kidney	4.7608	-0.0393136	FALSE	FALSE	FALSE
A2ASS6	Ttn	22078	S	VISVTRNSVTLIWTE	Liver	0.959456	-1.11075	FALSE	FALSE	FALSE
A2ASS6	Ttn	22078	S	VISVTRNSVTLIWTE	Lung	7.65103	0.775314	FALSE	FALSE	FALSE
A2ASS6	Ttn	22078	S	VISVTRNSVTLIWTE	Pancreas	3.79568	-0.311338	FALSE	FALSE	FALSE
A2ASS6	Ttn	22078	S	VISVTRNSVTLIWTE	Small_intestine	2.90723	-0.561755	FALSE	FALSE	FALSE
A2ASS6	Ttn	22078	S	VISVTRNSVTLIWTE	Spleen	2.07512	-0.796289	FALSE	FALSE	FALSE
A2ASS6	Ttn	22078	S	VISVTRNSVTLIWTE	SubWAT	2.30594	-0.731232	FALSE	FALSE	FALSE
A2ASS6	Ttn	22078	S	VISVTRNSVTLIWTE	Testes	8.19385	0.928311	FALSE	FALSE	FALSE
A2ASS6	Ttn	22080	T	SVTRNSVTLIWTEPK	BAT	1.46961	-0.732659	FALSE	FALSE	FALSE
A2ASS6	Ttn	22080	T	SVTRNSVTLIWTEPK	Brain	3.67134	0.315294	FALSE	FALSE	FALSE
A2ASS6	Ttn	22080	T	SVTRNSVTLIWTEPK	Gastrocnemius	8.75901	2.73685	TRUE	FALSE	FALSE
A2ASS6	Ttn	22080	T	SVTRNSVTLIWTEPK	Heart	0.109288	-1.38012	FALSE	FALSE	FALSE
A2ASS6	Ttn	22080	T	SVTRNSVTLIWTEPK	Kidney	1.32407	-0.801931	FALSE	FALSE	FALSE
A2ASS6	Ttn	22080	T	SVTRNSVTLIWTEPK	Liver	2.79469	-0.101962	FALSE	FALSE	FALSE
A2ASS6	Ttn	22080	T	SVTRNSVTLIWTEPK	Lung	2.51734	-0.233974	FALSE	FALSE	FALSE
A2ASS6	Ttn	22080	T	SVTRNSVTLIWTEPK	Pancreas	3.7727	0.363534	FALSE	FALSE	FALSE
A2ASS6	Ttn	22080	T	SVTRNSVTLIWTEPK	Small_intestine	3.24763	0.113619	FALSE	FALSE	FALSE
A2ASS6	Ttn	22080	T	SVTRNSVTLIWTEPK	Spleen	3.29846	0.137812	FALSE	FALSE	FALSE
A2ASS6	Ttn	22080	T	SVTRNSVTLIWTEPK	SubWAT	2.42508	-0.277887	FALSE	FALSE	FALSE
A2ASS6	Ttn	22080	T	SVTRNSVTLIWTEPK	Testes	2.71778	-0.138569	FALSE	FALSE	FALSE
A2ASS6	Ttn	22084	T	NSVTLIWTEPKYDGG	BAT	2.43635	-0.624579	FALSE	FALSE	FALSE
A2ASS6	Ttn	22084	T	NSVTLIWTEPKYDGG	Brain	4.28803	0.681552	FALSE	FALSE	FALSE
A2ASS6	Ttn	22084	T	NSVTLIWTEPKYDGG	Gastrocnemius	5.76185	1.72115	FALSE	FALSE	FALSE
A2ASS6	Ttn	22084	T	NSVTLIWTEPKYDGG	Heart	2.91072	-0.289968	FALSE	FALSE	FALSE
A2ASS6	Ttn	22084	T	NSVTLIWTEPKYDGG	Kidney	3.37505	0.0375644	FALSE	FALSE	FALSE
A2ASS6	Ttn	22084	T	NSVTLIWTEPKYDGG	Liver	0.222455	-2.1862	TRUE	FALSE	FALSE
A2ASS6	Ttn	22084	T	NSVTLIWTEPKYDGG	Lung	3.33672	0.0105221	FALSE	FALSE	FALSE
A2ASS6	Ttn	22084	T	NSVTLIWTEPKYDGG	Pancreas	3.64063	0.224898	FALSE	FALSE	FALSE
A2ASS6	Ttn	22084	T	NSVTLIWTEPKYDGG	Small_intestine	5.15914	1.29602	FALSE	FALSE	FALSE
A2ASS6	Ttn	22084	T	NSVTLIWTEPKYDGG	Spleen	3.58003	0.182147	FALSE	FALSE	FALSE
A2ASS6	Ttn	22084	T	NSVTLIWTEPKYDGG	SubWAT	2.5744	-0.527198	FALSE	FALSE	FALSE
A2ASS6	Ttn	22084	T	NSVTLIWTEPKYDGG	Testes	2.57623	-0.525905	FALSE	FALSE	FALSE
A2ASS6	Ttn	22142	T	FRIRAKNTAGAISAP	BAT	3.725	-0.32525	FALSE	FALSE	FALSE
A2ASS6	Ttn	22142	T	FRIRAKNTAGAISAP	Brain	3.47883	-0.417039	FALSE	FALSE	FALSE
A2ASS6	Ttn	22142	T	FRIRAKNTAGAISAP	Gastrocnemius	10.3574	2.14772	TRUE	FALSE	FALSE
A2ASS6	Ttn	22142	T	FRIRAKNTAGAISAP	Heart	8.46132	1.44075	FALSE	FALSE	FALSE
A2ASS6	Ttn	22142	T	FRIRAKNTAGAISAP	Kidney	2.45234	-0.799779	FALSE	FALSE	FALSE
A2ASS6	Ttn	22142	T	FRIRAKNTAGAISAP	Liver	3.01252	-0.590908	FALSE	FALSE	FALSE
A2ASS6	Ttn	22142	T	FRIRAKNTAGAISAP	Lung	3.34347	-0.46751	FALSE	FALSE	FALSE
A2ASS6	Ttn	22142	T	FRIRAKNTAGAISAP	Pancreas	2.99525	-0.597349	FALSE	FALSE	FALSE
A2ASS6	Ttn	22142	T	FRIRAKNTAGAISAP	Small_intestine	3.23974	-0.506185	FALSE	FALSE	FALSE
A2ASS6	Ttn	22142	T	FRIRAKNTAGAISAP	Spleen	1.89252	-1.00852	FALSE	FALSE	FALSE
A2ASS6	Ttn	22142	T	FRIRAKNTAGAISAP	SubWAT	4.68229	0.0316902	FALSE	FALSE	FALSE
A2ASS6	Ttn	22142	T	FRIRAKNTAGAISAP	Testes	7.52697	1.09237	FALSE	FALSE	FALSE
A2ASS6	Ttn	22152	S	AISAPSESTGTIICK	BAT	3.15608	-0.558767	FALSE	FALSE	FALSE
A2ASS6	Ttn	22152	S	AISAPSESTGTIICK	Brain	3.05759	-0.589898	FALSE	FALSE	FALSE
A2ASS6	Ttn	22152	S	AISAPSESTGTIICK	Gastrocnemius	11.3016	2.016	TRUE	FALSE	FALSE
A2ASS6	Ttn	22152	S	AISAPSESTGTIICK	Heart	9.59206	1.47562	FALSE	FALSE	FALSE
A2ASS6	Ttn	22152	S	AISAPSESTGTIICK	Kidney	2.63358	-0.723926	FALSE	FALSE	FALSE
A2ASS6	Ttn	22152	S	AISAPSESTGTIICK	Liver	3.53886	-0.437769	FALSE	FALSE	FALSE
A2ASS6	Ttn	22152	S	AISAPSESTGTIICK	Lung	2.34019	-0.816663	FALSE	FALSE	FALSE
A2ASS6	Ttn	22152	S	AISAPSESTGTIICK	Pancreas	1.94792	-0.94066	FALSE	FALSE	FALSE
A2ASS6	Ttn	22152	S	AISAPSESTGTIICK	Small_intestine	2.58242	-0.740096	FALSE	FALSE	FALSE
A2ASS6	Ttn	22152	S	AISAPSESTGTIICK	Spleen	5.40658	0.152609	FALSE	FALSE	FALSE
A2ASS6	Ttn	22152	S	AISAPSESTGTIICK	SubWAT	5.05677	0.0420334	FALSE	FALSE	FALSE
A2ASS6	Ttn	22152	S	AISAPSESTGTIICK	Testes	8.47182	1.12152	FALSE	FALSE	FALSE
A2ASS6	Ttn	22155	T	APSESTGTIICKDEY	BAT	3.14109	-0.287438	FALSE	FALSE	FALSE
A2ASS6	Ttn	22155	T	APSESTGTIICKDEY	Brain	2.72593	-0.553063	FALSE	FALSE	FALSE
A2ASS6	Ttn	22155	T	APSESTGTIICKDEY	Gastrocnemius	7.75713	2.66603	TRUE	FALSE	FALSE
A2ASS6	Ttn	22155	T	APSESTGTIICKDEY	Heart	3.74488	0.0988865	FALSE	FALSE	FALSE
A2ASS6	Ttn	22155	T	APSESTGTIICKDEY	Kidney	3.37618	-0.137018	FALSE	FALSE	FALSE
A2ASS6	Ttn	22155	T	APSESTGTIICKDEY	Liver	1.7201	-1.19662	FALSE	FALSE	FALSE
A2ASS6	Ttn	22155	T	APSESTGTIICKDEY	Lung	3.72254	0.0845899	FALSE	FALSE	FALSE
A2ASS6	Ttn	22155	T	APSESTGTIICKDEY	Pancreas	3.86516	0.175846	FALSE	FALSE	FALSE
A2ASS6	Ttn	22155	T	APSESTGTIICKDEY	Small_intestine	2.86083	-0.466752	FALSE	FALSE	FALSE
A2ASS6	Ttn	22155	T	APSESTGTIICKDEY	Spleen	1.88215	-1.09294	FALSE	FALSE	FALSE
A2ASS6	Ttn	22155	T	APSESTGTIICKDEY	SubWAT	3.49776	-0.0592313	FALSE	FALSE	FALSE
A2ASS6	Ttn	22155	T	APSESTGTIICKDEY	Testes	4.7902	0.76771	FALSE	FALSE	FALSE
A2ASS6	Ttn	22218	T	PSDIAQITSTPTSSM	BAT	1.45803	-1.09901	FALSE	FALSE	FALSE
A2ASS6	Ttn	22218	T	PSDIAQITSTPTSSM	Brain	2.75596	-0.498228	FALSE	FALSE	FALSE
A2ASS6	Ttn	22218	T	PSDIAQITSTPTSSM	Gastrocnemius	9.7841	2.7549	TRUE	FALSE	FALSE
A2ASS6	Ttn	22218	T	PSDIAQITSTPTSSM	Heart	3.76487	-0.0312331	FALSE	FALSE	FALSE
A2ASS6	Ttn	22218	T	PSDIAQITSTPTSSM	Kidney	4.44892	0.285393	FALSE	FALSE	FALSE
A2ASS6	Ttn	22218	T	PSDIAQITSTPTSSM	Liver	1.60954	-1.02888	FALSE	FALSE	FALSE
A2ASS6	Ttn	22218	T	PSDIAQITSTPTSSM	Lung	3.50671	-0.150728	FALSE	FALSE	FALSE
A2ASS6	Ttn	22218	T	PSDIAQITSTPTSSM	Pancreas	5.00881	0.544554	FALSE	FALSE	FALSE
A2ASS6	Ttn	22218	T	PSDIAQITSTPTSSM	Small_intestine	3.11716	-0.33104	FALSE	FALSE	FALSE
A2ASS6	Ttn	22218	T	PSDIAQITSTPTSSM	Spleen	4.50275	0.310312	FALSE	FALSE	FALSE
A2ASS6	Ttn	22218	T	PSDIAQITSTPTSSM	SubWAT	3.09246	-0.342472	FALSE	FALSE	FALSE
A2ASS6	Ttn	22218	T	PSDIAQITSTPTSSM	Testes	2.93885	-0.413573	FALSE	FALSE	FALSE
A2ASS6	Ttn	22220	T	DIAQITSTPTSSMLT	BAT	7.32786	0.555954	FALSE	FALSE	FALSE
A2ASS6	Ttn	22220	T	DIAQITSTPTSSMLT	Brain	1.97067	-0.784452	FALSE	FALSE	FALSE
A2ASS6	Ttn	22220	T	DIAQITSTPTSSMLT	Gastrocnemius	12.5411	1.86035	FALSE	FALSE	FALSE
A2ASS6	Ttn	22220	T	DIAQITSTPTSSMLT	Heart	11.1266	1.50643	FALSE	FALSE	FALSE
A2ASS6	Ttn	22220	T	DIAQITSTPTSSMLT	Kidney	3.10273	-0.501203	FALSE	FALSE	FALSE
A2ASS6	Ttn	22220	T	DIAQITSTPTSSMLT	Liver	3.37089	-0.434107	FALSE	FALSE	FALSE
A2ASS6	Ttn	22220	T	DIAQITSTPTSSMLT	Lung	2.71514	-0.598181	FALSE	FALSE	FALSE
A2ASS6	Ttn	22220	T	DIAQITSTPTSSMLT	Pancreas	3.70653	-0.350128	FALSE	FALSE	FALSE
A2ASS6	Ttn	22220	T	DIAQITSTPTSSMLT	Small_intestine	2.40942	-0.674674	FALSE	FALSE	FALSE
A2ASS6	Ttn	22220	T	DIAQITSTPTSSMLT	Spleen	2.69931	-0.602142	FALSE	FALSE	FALSE
A2ASS6	Ttn	22220	T	DIAQITSTPTSSMLT	SubWAT	0.58687	-1.13069	FALSE	FALSE	FALSE
A2ASS6	Ttn	22220	T	DIAQITSTPTSSMLT	Testes	9.71344	1.15284	FALSE	FALSE	FALSE
A2ASS6	Ttn	22249	T	TATNPFGTKEEHVKV	BAT	3.74706	-0.471162	FALSE	TRUE	FALSE
A2ASS6	Ttn	22249	T	TATNPFGTKEEHVKV	Brain	3.50859	-0.579755	FALSE	TRUE	FALSE
A2ASS6	Ttn	22249	T	TATNPFGTKEEHVKV	Gastrocnemius	10.1576	2.44797	TRUE	TRUE	FALSE
A2ASS6	Ttn	22249	T	TATNPFGTKEEHVKV	Heart	5.69244	0.414688	FALSE	TRUE	FALSE
A2ASS6	Ttn	22249	T	TATNPFGTKEEHVKV	Kidney	4.7133	-0.0311729	FALSE	TRUE	FALSE
A2ASS6	Ttn	22249	T	TATNPFGTKEEHVKV	Liver	2.90769	-0.853383	FALSE	TRUE	FALSE
A2ASS6	Ttn	22249	T	TATNPFGTKEEHVKV	Lung	2.5132	-1.03302	FALSE	TRUE	FALSE
A2ASS6	Ttn	22249	T	TATNPFGTKEEHVKV	Pancreas	3.29774	-0.675768	FALSE	TRUE	FALSE
A2ASS6	Ttn	22249	T	TATNPFGTKEEHVKV	Small_intestine	3.97595	-0.366934	FALSE	TRUE	FALSE
A2ASS6	Ttn	22249	T	TATNPFGTKEEHVKV	Spleen	3.92842	-0.388579	FALSE	TRUE	FALSE
A2ASS6	Ttn	22249	T	TATNPFGTKEEHVKV	SubWAT	5.31026	0.240658	FALSE	TRUE	FALSE
A2ASS6	Ttn	22249	T	TATNPFGTKEEHVKV	Testes	7.62886	1.29646	FALSE	TRUE	FALSE
A2ASS6	Ttn	22257	S	KEEHVKVSVLDVPGP	BAT	2.091	-0.610989	FALSE	FALSE	FALSE
A2ASS6	Ttn	22257	S	KEEHVKVSVLDVPGP	Brain	2.73159	-0.364018	FALSE	FALSE	FALSE
A2ASS6	Ttn	22257	S	KEEHVKVSVLDVPGP	Gastrocnemius	9.5173	2.25214	TRUE	FALSE	FALSE
A2ASS6	Ttn	22257	S	KEEHVKVSVLDVPGP	Heart	1.59784	-0.801122	FALSE	FALSE	FALSE
A2ASS6	Ttn	22257	S	KEEHVKVSVLDVPGP	Kidney	2.7052	-0.374193	FALSE	FALSE	FALSE
A2ASS6	Ttn	22257	S	KEEHVKVSVLDVPGP	Liver	2.42326	-0.482889	FALSE	FALSE	FALSE
A2ASS6	Ttn	22257	S	KEEHVKVSVLDVPGP	Lung	3.90149	0.0870237	FALSE	FALSE	FALSE
A2ASS6	Ttn	22257	S	KEEHVKVSVLDVPGP	Pancreas	1.19708	-0.955629	FALSE	FALSE	FALSE
A2ASS6	Ttn	22257	S	KEEHVKVSVLDVPGP	Small_intestine	3.02052	-0.252623	FALSE	FALSE	FALSE
A2ASS6	Ttn	22257	S	KEEHVKVSVLDVPGP	Spleen	4.31446	0.246239	FALSE	FALSE	FALSE
A2ASS6	Ttn	22257	S	KEEHVKVSVLDVPGP	SubWAT	2.3628	-0.506201	FALSE	FALSE	FALSE
A2ASS6	Ttn	22257	S	KEEHVKVSVLDVPGP	Testes	8.24669	1.76227	FALSE	FALSE	FALSE
A2ASS6	Ttn	22271	S	PPGPIEISNVSAEKA	BAT	3.08786	-0.257328	FALSE	FALSE	FALSE
A2ASS6	Ttn	22271	S	PPGPIEISNVSAEKA	Brain	3.0556	-0.269852	FALSE	FALSE	FALSE
A2ASS6	Ttn	22271	S	PPGPIEISNVSAEKA	Gastrocnemius	9.65107	2.29118	TRUE	FALSE	FALSE
A2ASS6	Ttn	22271	S	PPGPIEISNVSAEKA	Heart	3.36757	-0.148714	FALSE	FALSE	FALSE
A2ASS6	Ttn	22271	S	PPGPIEISNVSAEKA	Kidney	3.17446	-0.223699	FALSE	FALSE	FALSE
A2ASS6	Ttn	22271	S	PPGPIEISNVSAEKA	Liver	4.53243	0.303603	FALSE	FALSE	FALSE
A2ASS6	Ttn	22271	S	PPGPIEISNVSAEKA	Lung	1.80658	-0.754847	FALSE	FALSE	FALSE
A2ASS6	Ttn	22271	S	PPGPIEISNVSAEKA	Pancreas	1.88223	-0.725473	FALSE	FALSE	FALSE
A2ASS6	Ttn	22271	S	PPGPIEISNVSAEKA	Small_intestine	1.26057	-0.966866	FALSE	FALSE	FALSE
A2ASS6	Ttn	22271	S	PPGPIEISNVSAEKA	Spleen	1.28344	-0.957983	FALSE	FALSE	FALSE
A2ASS6	Ttn	22271	S	PPGPIEISNVSAEKA	SubWAT	4.09851	0.135109	FALSE	FALSE	FALSE
A2ASS6	Ttn	22271	S	PPGPIEISNVSAEKA	Testes	7.80636	1.57487	FALSE	FALSE	FALSE
A2ASS6	Ttn	22274	S	PIEISNVSAEKATLT	BAT	3.60517	-0.14052	FALSE	FALSE	FALSE
A2ASS6	Ttn	22274	S	PIEISNVSAEKATLT	Brain	3.65449	-0.110237	FALSE	FALSE	FALSE
A2ASS6	Ttn	22274	S	PIEISNVSAEKATLT	Gastrocnemius	8.4058	2.80706	TRUE	FALSE	FALSE
A2ASS6	Ttn	22274	S	PIEISNVSAEKATLT	Heart	3.64256	-0.117561	FALSE	FALSE	FALSE
A2ASS6	Ttn	22274	S	PIEISNVSAEKATLT	Kidney	3.88983	0.0342618	FALSE	FALSE	FALSE
A2ASS6	Ttn	22274	S	PIEISNVSAEKATLT	Liver	3.41545	-0.257004	FALSE	FALSE	FALSE
A2ASS6	Ttn	22274	S	PIEISNVSAEKATLT	Lung	3.94729	0.0695415	FALSE	FALSE	FALSE
A2ASS6	Ttn	22274	S	PIEISNVSAEKATLT	Pancreas	2.91035	-0.567138	FALSE	FALSE	FALSE
A2ASS6	Ttn	22274	S	PIEISNVSAEKATLT	Small_intestine	2.77016	-0.653218	FALSE	FALSE	FALSE
A2ASS6	Ttn	22274	S	PIEISNVSAEKATLT	Spleen	2.75243	-0.664104	FALSE	FALSE	FALSE
A2ASS6	Ttn	22274	S	PIEISNVSAEKATLT	SubWAT	5.02339	0.730265	FALSE	FALSE	FALSE
A2ASS6	Ttn	22274	S	PIEISNVSAEKATLT	Testes	1.99144	-1.13135	FALSE	FALSE	FALSE
A2ASS6	Ttn	22279	T	NVSAEKATLTWTPPL	BAT	4.51616	0.133529	FALSE	FALSE	FALSE
A2ASS6	Ttn	22279	T	NVSAEKATLTWTPPL	Brain	2.55582	-0.637696	FALSE	FALSE	FALSE
A2ASS6	Ttn	22279	T	NVSAEKATLTWTPPL	Gastrocnemius	11.6251	2.9303	TRUE	FALSE	FALSE
A2ASS6	Ttn	22279	T	NVSAEKATLTWTPPL	Heart	2.2245	-0.768044	FALSE	FALSE	FALSE
A2ASS6	Ttn	22279	T	NVSAEKATLTWTPPL	Kidney	4.94583	0.30257	FALSE	FALSE	FALSE
A2ASS6	Ttn	22279	T	NVSAEKATLTWTPPL	Liver	2.57439	-0.63039	FALSE	FALSE	FALSE
A2ASS6	Ttn	22279	T	NVSAEKATLTWTPPL	Lung	3.69546	-0.189346	FALSE	FALSE	FALSE
A2ASS6	Ttn	22279	T	NVSAEKATLTWTPPL	Pancreas	2.45369	-0.677875	FALSE	FALSE	FALSE
A2ASS6	Ttn	22279	T	NVSAEKATLTWTPPL	Small_intestine	3.35886	-0.32177	FALSE	FALSE	FALSE
A2ASS6	Ttn	22279	T	NVSAEKATLTWTPPL	Spleen	5.11704	0.369926	FALSE	FALSE	FALSE
A2ASS6	Ttn	22279	T	NVSAEKATLTWTPPL	SubWAT	3.15161	-0.403305	FALSE	FALSE	FALSE
A2ASS6	Ttn	22279	T	NVSAEKATLTWTPPL	Testes	3.9025	-0.107893	FALSE	FALSE	FALSE
A2ASS6	Ttn	22291	S	PPLEDGGSPIKAYVL	BAT	4.19837	0.139563	FALSE	FALSE	FALSE
A2ASS6	Ttn	22291	S	PPLEDGGSPIKAYVL	Brain	4.02481	0.0315242	FALSE	FALSE	FALSE
A2ASS6	Ttn	22291	S	PPLEDGGSPIKAYVL	Gastrocnemius	6.70402	1.69926	FALSE	FALSE	FALSE
A2ASS6	Ttn	22291	S	PPLEDGGSPIKAYVL	Heart	7.08543	1.93668	FALSE	FALSE	FALSE
A2ASS6	Ttn	22291	S	PPLEDGGSPIKAYVL	Kidney	3.56742	-0.253188	FALSE	FALSE	FALSE
A2ASS6	Ttn	22291	S	PPLEDGGSPIKAYVL	Liver	2.64108	-0.829816	FALSE	FALSE	FALSE
A2ASS6	Ttn	22291	S	PPLEDGGSPIKAYVL	Lung	4.11781	0.0894163	FALSE	FALSE	FALSE
A2ASS6	Ttn	22291	S	PPLEDGGSPIKAYVL	Pancreas	3.95976	-0.00896858	FALSE	FALSE	FALSE
A2ASS6	Ttn	22291	S	PPLEDGGSPIKAYVL	Small_intestine	2.62876	-0.837482	FALSE	FALSE	FALSE
A2ASS6	Ttn	22291	S	PPLEDGGSPIKAYVL	Spleen	2.28602	-1.05083	FALSE	FALSE	FALSE
A2ASS6	Ttn	22291	S	PPLEDGGSPIKAYVL	SubWAT	4.56068	0.36509	FALSE	FALSE	FALSE
A2ASS6	Ttn	22291	S	PPLEDGGSPIKAYVL	Testes	1.91584	-1.28125	FALSE	FALSE	FALSE
A2ASS6	Ttn	22341	Y	RVSAVNHYGKGEPVQ	BAT	3.44689	-0.269411	FALSE	TRUE	FALSE
A2ASS6	Ttn	22341	Y	RVSAVNHYGKGEPVQ	Brain	3.79571	-0.12006	FALSE	TRUE	FALSE
A2ASS6	Ttn	22341	Y	RVSAVNHYGKGEPVQ	Gastrocnemius	9.17396	2.18271	TRUE	TRUE	FALSE
A2ASS6	Ttn	22341	Y	RVSAVNHYGKGEPVQ	Heart	7.70779	1.55495	FALSE	TRUE	FALSE
A2ASS6	Ttn	22341	Y	RVSAVNHYGKGEPVQ	Kidney	3.49849	-0.247314	FALSE	TRUE	FALSE
A2ASS6	Ttn	22341	Y	RVSAVNHYGKGEPVQ	Liver	1.71883	-1.0093	FALSE	TRUE	FALSE
A2ASS6	Ttn	22341	Y	RVSAVNHYGKGEPVQ	Lung	1.91239	-0.926424	FALSE	TRUE	FALSE
A2ASS6	Ttn	22341	Y	RVSAVNHYGKGEPVQ	Pancreas	4.46925	0.168328	FALSE	TRUE	FALSE
A2ASS6	Ttn	22341	Y	RVSAVNHYGKGEPVQ	Small_intestine	2.98472	-0.467293	FALSE	TRUE	FALSE
A2ASS6	Ttn	22341	Y	RVSAVNHYGKGEPVQ	Spleen	2.37274	-0.72932	FALSE	TRUE	FALSE
A2ASS6	Ttn	22341	Y	RVSAVNHYGKGEPVQ	SubWAT	2.26079	-0.777253	FALSE	TRUE	FALSE
A2ASS6	Ttn	22341	Y	RVSAVNHYGKGEPVQ	Testes	5.57179	0.640395	FALSE	TRUE	FALSE
A2ASS6	Ttn	22370	S	PPGKPEISNVTKNTA	BAT	3.979	-0.370732	FALSE	FALSE	FALSE
A2ASS6	Ttn	22370	S	PPGKPEISNVTKNTA	Brain	4.05798	-0.353291	FALSE	FALSE	FALSE
A2ASS6	Ttn	22370	S	PPGKPEISNVTKNTA	Gastrocnemius	14.8044	2.01979	TRUE	FALSE	FALSE
A2ASS6	Ttn	22370	S	PPGKPEISNVTKNTA	Heart	12.3719	1.48263	FALSE	FALSE	FALSE
A2ASS6	Ttn	22370	S	PPGKPEISNVTKNTA	Kidney	2.53018	-0.690667	FALSE	FALSE	FALSE
A2ASS6	Ttn	22370	S	PPGKPEISNVTKNTA	Liver	4.27022	-0.306423	FALSE	FALSE	FALSE
A2ASS6	Ttn	22370	S	PPGKPEISNVTKNTA	Lung	2.7394	-0.644467	FALSE	FALSE	FALSE
A2ASS6	Ttn	22370	S	PPGKPEISNVTKNTA	Pancreas	1.26994	-0.968959	FALSE	FALSE	FALSE
A2ASS6	Ttn	22370	S	PPGKPEISNVTKNTA	Small_intestine	3.66806	-0.439396	FALSE	FALSE	FALSE
A2ASS6	Ttn	22370	S	PPGKPEISNVTKNTA	Spleen	3.38799	-0.501243	FALSE	FALSE	FALSE
A2ASS6	Ttn	22370	S	PPGKPEISNVTKNTA	SubWAT	3.12106	-0.560187	FALSE	FALSE	FALSE
A2ASS6	Ttn	22370	S	PPGKPEISNVTKNTA	Testes	11.6941	1.33295	FALSE	FALSE	FALSE
A2ASS6	Ttn	22373	T	KPEISNVTKNTATVS	BAT	2.87854	-0.751765	FALSE	FALSE	FALSE
A2ASS6	Ttn	22373	T	KPEISNVTKNTATVS	Brain	2.16582	-1.09815	FALSE	FALSE	FALSE
A2ASS6	Ttn	22373	T	KPEISNVTKNTATVS	Gastrocnemius	8.44969	1.95581	FALSE	FALSE	FALSE
A2ASS6	Ttn	22373	T	KPEISNVTKNTATVS	Heart	3.63524	-0.384008	FALSE	FALSE	FALSE
A2ASS6	Ttn	22373	T	KPEISNVTKNTATVS	Kidney	4.46566	0.0195721	FALSE	FALSE	FALSE
A2ASS6	Ttn	22373	T	KPEISNVTKNTATVS	Liver	3.84224	-0.28341	FALSE	FALSE	FALSE
A2ASS6	Ttn	22373	T	KPEISNVTKNTATVS	Lung	2.0578	-1.15064	FALSE	FALSE	FALSE
A2ASS6	Ttn	22373	T	KPEISNVTKNTATVS	Pancreas	5.18771	0.370489	FALSE	FALSE	FALSE
A2ASS6	Ttn	22373	T	KPEISNVTKNTATVS	Small_intestine	4.34322	-0.0399335	FALSE	FALSE	FALSE
A2ASS6	Ttn	22373	T	KPEISNVTKNTATVS	Spleen	3.88032	-0.264902	FALSE	FALSE	FALSE
A2ASS6	Ttn	22373	T	KPEISNVTKNTATVS	SubWAT	8.31489	1.89029	FALSE	FALSE	FALSE
A2ASS6	Ttn	22373	T	KPEISNVTKNTATVS	Testes	3.8835	-0.263355	FALSE	FALSE	FALSE
A2ASS6	Ttn	22376	T	ISNVTKNTATVSWKR	BAT	2.72742	-0.41459	FALSE	FALSE	FALSE
A2ASS6	Ttn	22376	T	ISNVTKNTATVSWKR	Brain	2.6898	-0.437705	FALSE	FALSE	FALSE
A2ASS6	Ttn	22376	T	ISNVTKNTATVSWKR	Gastrocnemius	8.24051	2.97287	TRUE	FALSE	FALSE
A2ASS6	Ttn	22376	T	ISNVTKNTATVSWKR	Heart	3.22451	-0.109153	FALSE	FALSE	FALSE
A2ASS6	Ttn	22376	T	ISNVTKNTATVSWKR	Kidney	2.31737	-0.666541	FALSE	FALSE	FALSE
A2ASS6	Ttn	22376	T	ISNVTKNTATVSWKR	Liver	2.85528	-0.336027	FALSE	FALSE	FALSE
A2ASS6	Ttn	22376	T	ISNVTKNTATVSWKR	Lung	2.64621	-0.464486	FALSE	FALSE	FALSE
A2ASS6	Ttn	22376	T	ISNVTKNTATVSWKR	Pancreas	2.96953	-0.265824	FALSE	FALSE	FALSE
A2ASS6	Ttn	22376	T	ISNVTKNTATVSWKR	Small_intestine	2.86957	-0.327247	FALSE	FALSE	FALSE
A2ASS6	Ttn	22376	T	ISNVTKNTATVSWKR	Spleen	3.94264	0.332093	FALSE	FALSE	FALSE
A2ASS6	Ttn	22376	T	ISNVTKNTATVSWKR	SubWAT	2.21872	-0.727154	FALSE	FALSE	FALSE
A2ASS6	Ttn	22376	T	ISNVTKNTATVSWKR	Testes	4.12438	0.443762	FALSE	FALSE	FALSE
A2ASS6	Ttn	22380	S	TKNTATVSWKRPTDD	BAT	2.05734	-0.890486	FALSE	FALSE	FALSE
A2ASS6	Ttn	22380	S	TKNTATVSWKRPTDD	Brain	4.60638	1.28679	FALSE	FALSE	FALSE
A2ASS6	Ttn	22380	S	TKNTATVSWKRPTDD	Gastrocnemius	5.53714	2.0818	TRUE	FALSE	FALSE
A2ASS6	Ttn	22380	S	TKNTATVSWKRPTDD	Heart	2.57373	-0.44941	FALSE	FALSE	FALSE
A2ASS6	Ttn	22380	S	TKNTATVSWKRPTDD	Kidney	2.45093	-0.5543	FALSE	FALSE	FALSE
A2ASS6	Ttn	22380	S	TKNTATVSWKRPTDD	Liver	2.86945	-0.196821	FALSE	FALSE	FALSE
A2ASS6	Ttn	22380	S	TKNTATVSWKRPTDD	Lung	2.5037	-0.509229	FALSE	FALSE	FALSE
A2ASS6	Ttn	22380	S	TKNTATVSWKRPTDD	Pancreas	2.73696	-0.309988	FALSE	FALSE	FALSE
A2ASS6	Ttn	22380	S	TKNTATVSWKRPTDD	Small_intestine	1.45476	-1.40518	FALSE	FALSE	FALSE
A2ASS6	Ttn	22380	S	TKNTATVSWKRPTDD	Spleen	2.59417	-0.431949	FALSE	FALSE	FALSE
A2ASS6	Ttn	22380	S	TKNTATVSWKRPTDD	SubWAT	4.27933	1.00743	FALSE	FALSE	FALSE
A2ASS6	Ttn	22380	S	TKNTATVSWKRPTDD	Testes	3.53462	0.371338	FALSE	FALSE	FALSE
A2ASS6	Ttn	22385	T	TVSWKRPTDDGGSEI	BAT	4.80811	0.190901	FALSE	FALSE	FALSE
A2ASS6	Ttn	22385	T	TVSWKRPTDDGGSEI	Brain	2.12444	-0.9486	FALSE	FALSE	FALSE
A2ASS6	Ttn	22385	T	TVSWKRPTDDGGSEI	Gastrocnemius	9.50326	2.18449	TRUE	FALSE	FALSE
A2ASS6	Ttn	22385	T	TVSWKRPTDDGGSEI	Heart	2.94238	-0.601298	FALSE	FALSE	FALSE
A2ASS6	Ttn	22385	T	TVSWKRPTDDGGSEI	Kidney	4.55395	0.0829857	FALSE	FALSE	FALSE
A2ASS6	Ttn	22385	T	TVSWKRPTDDGGSEI	Liver	3.48446	-0.371126	FALSE	FALSE	FALSE
A2ASS6	Ttn	22385	T	TVSWKRPTDDGGSEI	Lung	2.39773	-0.832558	FALSE	FALSE	FALSE
A2ASS6	Ttn	22385	T	TVSWKRPTDDGGSEI	Pancreas	1.97912	-1.01031	FALSE	FALSE	FALSE
A2ASS6	Ttn	22385	T	TVSWKRPTDDGGSEI	Small_intestine	2.21069	-0.91198	FALSE	FALSE	FALSE
A2ASS6	Ttn	22385	T	TVSWKRPTDDGGSEI	Spleen	5.3747	0.431482	FALSE	FALSE	FALSE
A2ASS6	Ttn	22385	T	TVSWKRPTDDGGSEI	SubWAT	5.33357	0.414014	FALSE	FALSE	FALSE
A2ASS6	Ttn	22385	T	TVSWKRPTDDGGSEI	Testes	7.58972	1.37199	FALSE	FALSE	FALSE
A2ASS6	Ttn	22390	S	RPTDDGGSEITGYHV	BAT	3.68604	-0.67816	FALSE	TRUE	FALSE
A2ASS6	Ttn	22390	S	RPTDDGGSEITGYHV	Brain	2.54426	-0.987958	FALSE	TRUE	FALSE
A2ASS6	Ttn	22390	S	RPTDDGGSEITGYHV	Gastrocnemius	12.5527	1.72761	FALSE	TRUE	FALSE
A2ASS6	Ttn	22390	S	RPTDDGGSEITGYHV	Heart	12.6774	1.76143	FALSE	TRUE	FALSE
A2ASS6	Ttn	22390	S	RPTDDGGSEITGYHV	Kidney	5.40867	-0.210765	FALSE	TRUE	FALSE
A2ASS6	Ttn	22390	S	RPTDDGGSEITGYHV	Liver	3.56761	-0.710295	FALSE	TRUE	FALSE
A2ASS6	Ttn	22390	S	RPTDDGGSEITGYHV	Lung	8.30345	0.574668	FALSE	TRUE	FALSE
A2ASS6	Ttn	22390	S	RPTDDGGSEITGYHV	Pancreas	5.8781	-0.0833943	FALSE	TRUE	FALSE
A2ASS6	Ttn	22390	S	RPTDDGGSEITGYHV	Small_intestine	3.2676	-0.791694	FALSE	TRUE	FALSE
A2ASS6	Ttn	22390	S	RPTDDGGSEITGYHV	Spleen	3.58039	-0.706826	FALSE	TRUE	FALSE
A2ASS6	Ttn	22390	S	RPTDDGGSEITGYHV	SubWAT	3.23212	-0.801322	FALSE	TRUE	FALSE
A2ASS6	Ttn	22390	S	RPTDDGGSEITGYHV	Testes	9.52718	0.9067	FALSE	TRUE	FALSE
A2ASS6	Ttn	22413	T	RWVRATKTPVSDLRC	BAT	4.49378	-0.343584	FALSE	TRUE	FALSE
A2ASS6	Ttn	22413	T	RWVRATKTPVSDLRC	Brain	4.08518	-0.437652	FALSE	TRUE	FALSE
A2ASS6	Ttn	22413	T	RWVRATKTPVSDLRC	Gastrocnemius	13.6367	1.76128	FALSE	TRUE	FALSE
A2ASS6	Ttn	22413	T	RWVRATKTPVSDLRC	Heart	13.099	1.63749	FALSE	TRUE	FALSE
A2ASS6	Ttn	22413	T	RWVRATKTPVSDLRC	Kidney	1.69928	-0.986932	FALSE	TRUE	FALSE
A2ASS6	Ttn	22413	T	RWVRATKTPVSDLRC	Liver	2.91492	-0.707069	FALSE	TRUE	FALSE
A2ASS6	Ttn	22413	T	RWVRATKTPVSDLRC	Lung	8.92565	0.676714	FALSE	TRUE	FALSE
A2ASS6	Ttn	22413	T	RWVRATKTPVSDLRC	Pancreas	2.45671	-0.812556	FALSE	TRUE	FALSE
A2ASS6	Ttn	22413	T	RWVRATKTPVSDLRC	Small_intestine	2.66009	-0.765736	FALSE	TRUE	FALSE
A2ASS6	Ttn	22413	T	RWVRATKTPVSDLRC	Spleen	3.2404	-0.632137	FALSE	TRUE	FALSE
A2ASS6	Ttn	22413	T	RWVRATKTPVSDLRC	SubWAT	4.0282	-0.450771	FALSE	TRUE	FALSE
A2ASS6	Ttn	22413	T	RWVRATKTPVSDLRC	Testes	10.5947	1.06095	FALSE	TRUE	FALSE
A2ASS6	Ttn	22416	S	RATKTPVSDLRCKVT	BAT	2.7058	-0.811788	FALSE	TRUE	FALSE
A2ASS6	Ttn	22416	S	RATKTPVSDLRCKVT	Brain	3.84167	-0.426258	FALSE	TRUE	FALSE
A2ASS6	Ttn	22416	S	RATKTPVSDLRCKVT	Gastrocnemius	10.6651	1.88973	FALSE	TRUE	FALSE
A2ASS6	Ttn	22416	S	RATKTPVSDLRCKVT	Heart	9.64251	1.54264	FALSE	TRUE	FALSE
A2ASS6	Ttn	22416	S	RATKTPVSDLRCKVT	Kidney	4.4824	-0.208782	FALSE	TRUE	FALSE
A2ASS6	Ttn	22416	S	RATKTPVSDLRCKVT	Liver	4.41078	-0.233094	FALSE	TRUE	FALSE
A2ASS6	Ttn	22416	S	RATKTPVSDLRCKVT	Lung	5.02407	-0.0249332	FALSE	TRUE	FALSE
A2ASS6	Ttn	22416	S	RATKTPVSDLRCKVT	Pancreas	2.18246	-0.98942	FALSE	TRUE	FALSE
A2ASS6	Ttn	22416	S	RATKTPVSDLRCKVT	Small_intestine	1.50815	-1.21829	FALSE	TRUE	FALSE
A2ASS6	Ttn	22416	S	RATKTPVSDLRCKVT	Spleen	4.37032	-0.246826	FALSE	TRUE	FALSE
A2ASS6	Ttn	22416	S	RATKTPVSDLRCKVT	SubWAT	3.77357	-0.449373	FALSE	TRUE	FALSE
A2ASS6	Ttn	22416	S	RATKTPVSDLRCKVT	Testes	8.56348	1.1764	FALSE	TRUE	FALSE
A2ASS6	Ttn	22423	T	SDLRCKVTGLQEGNT	BAT	7.75961	0.546066	FALSE	FALSE	FALSE
A2ASS6	Ttn	22423	T	SDLRCKVTGLQEGNT	Brain	4.21394	-0.367972	FALSE	FALSE	FALSE
A2ASS6	Ttn	22423	T	SDLRCKVTGLQEGNT	Gastrocnemius	12.4043	1.74341	FALSE	FALSE	FALSE
A2ASS6	Ttn	22423	T	SDLRCKVTGLQEGNT	Heart	10.1299	1.15711	FALSE	FALSE	FALSE
A2ASS6	Ttn	22423	T	SDLRCKVTGLQEGNT	Kidney	4.84902	-0.204253	FALSE	FALSE	FALSE
A2ASS6	Ttn	22423	T	SDLRCKVTGLQEGNT	Liver	2.33699	-0.851829	FALSE	FALSE	FALSE
A2ASS6	Ttn	22423	T	SDLRCKVTGLQEGNT	Lung	7.16112	0.391783	FALSE	FALSE	FALSE
A2ASS6	Ttn	22423	T	SDLRCKVTGLQEGNT	Pancreas	2.5013	-0.809473	FALSE	FALSE	FALSE
A2ASS6	Ttn	22423	T	SDLRCKVTGLQEGNT	Small_intestine	1.58474	-1.04575	FALSE	FALSE	FALSE
A2ASS6	Ttn	22423	T	SDLRCKVTGLQEGNT	Spleen	2.19736	-0.887825	FALSE	FALSE	FALSE
A2ASS6	Ttn	22423	T	SDLRCKVTGLQEGNT	SubWAT	1.79181	-0.992372	FALSE	FALSE	FALSE
A2ASS6	Ttn	22423	T	SDLRCKVTGLQEGNT	Testes	10.7661	1.3211	FALSE	FALSE	FALSE
A2ASS6	Ttn	22430	T	TGLQEGNTYEFRVSA	BAT	1.87459	-0.657068	FALSE	FALSE	FALSE
A2ASS6	Ttn	22430	T	TGLQEGNTYEFRVSA	Brain	2.80476	-0.100724	FALSE	FALSE	FALSE
A2ASS6	Ttn	22430	T	TGLQEGNTYEFRVSA	Gastrocnemius	7.55044	2.73772	TRUE	FALSE	FALSE
A2ASS6	Ttn	22430	T	TGLQEGNTYEFRVSA	Heart	3.61859	0.386037	FALSE	FALSE	FALSE
A2ASS6	Ttn	22430	T	TGLQEGNTYEFRVSA	Kidney	1.81101	-0.695097	FALSE	FALSE	FALSE
A2ASS6	Ttn	22430	T	TGLQEGNTYEFRVSA	Liver	3.1857	0.127125	FALSE	FALSE	FALSE
A2ASS6	Ttn	22430	T	TGLQEGNTYEFRVSA	Lung	1.34748	-0.972336	FALSE	FALSE	FALSE
A2ASS6	Ttn	22430	T	TGLQEGNTYEFRVSA	Pancreas	3.69172	0.429781	FALSE	FALSE	FALSE
A2ASS6	Ttn	22430	T	TGLQEGNTYEFRVSA	Small_intestine	1.14544	-1.09318	FALSE	FALSE	FALSE
A2ASS6	Ttn	22430	T	TGLQEGNTYEFRVSA	Spleen	2.49761	-0.284434	FALSE	FALSE	FALSE
A2ASS6	Ttn	22430	T	TGLQEGNTYEFRVSA	SubWAT	3.03641	0.0378289	FALSE	FALSE	FALSE
A2ASS6	Ttn	22430	T	TGLQEGNTYEFRVSA	Testes	3.11417	0.0843422	FALSE	FALSE	FALSE
A2ASS6	Ttn	22466	S	AYPPGPPSNAHVTDT	BAT	3.0069	-0.532255	FALSE	FALSE	FALSE
A2ASS6	Ttn	22466	S	AYPPGPPSNAHVTDT	Brain	3.76959	-0.255265	FALSE	FALSE	FALSE
A2ASS6	Ttn	22466	S	AYPPGPPSNAHVTDT	Gastrocnemius	11.1543	2.4267	TRUE	FALSE	FALSE
A2ASS6	Ttn	22466	S	AYPPGPPSNAHVTDT	Heart	8.77912	1.56409	FALSE	FALSE	FALSE
A2ASS6	Ttn	22466	S	AYPPGPPSNAHVTDT	Kidney	3.92609	-0.198426	FALSE	FALSE	FALSE
A2ASS6	Ttn	22466	S	AYPPGPPSNAHVTDT	Liver	1.72425	-0.998087	FALSE	FALSE	FALSE
A2ASS6	Ttn	22466	S	AYPPGPPSNAHVTDT	Lung	3.58797	-0.321225	FALSE	FALSE	FALSE
A2ASS6	Ttn	22466	S	AYPPGPPSNAHVTDT	Pancreas	2.99992	-0.534792	FALSE	FALSE	FALSE
A2ASS6	Ttn	22466	S	AYPPGPPSNAHVTDT	Small_intestine	3.76924	-0.25539	FALSE	FALSE	FALSE
A2ASS6	Ttn	22466	S	AYPPGPPSNAHVTDT	Spleen	2.60987	-0.676449	FALSE	FALSE	FALSE
A2ASS6	Ttn	22466	S	AYPPGPPSNAHVTDT	SubWAT	3.02783	-0.524655	FALSE	FALSE	FALSE
A2ASS6	Ttn	22466	S	AYPPGPPSNAHVTDT	Testes	5.31434	0.305755	FALSE	FALSE	FALSE
A2ASS6	Ttn	22473	T	SNAHVTDTTKKSASL	BAT	3.08415	-0.313352	FALSE	FALSE	FALSE
A2ASS6	Ttn	22473	T	SNAHVTDTTKKSASL	Brain	1.78089	-1.26936	FALSE	FALSE	FALSE
A2ASS6	Ttn	22473	T	SNAHVTDTTKKSASL	Gastrocnemius	2.8666	-0.472932	FALSE	FALSE	FALSE
A2ASS6	Ttn	22473	T	SNAHVTDTTKKSASL	Heart	2.97628	-0.392476	FALSE	FALSE	FALSE
A2ASS6	Ttn	22473	T	SNAHVTDTTKKSASL	Kidney	3.03028	-0.352864	FALSE	FALSE	FALSE
A2ASS6	Ttn	22473	T	SNAHVTDTTKKSASL	Liver	2.6274	-0.648397	FALSE	FALSE	FALSE
A2ASS6	Ttn	22473	T	SNAHVTDTTKKSASL	Lung	3.82626	0.231023	FALSE	FALSE	FALSE
A2ASS6	Ttn	22473	T	SNAHVTDTTKKSASL	Pancreas	4.38072	0.637749	FALSE	FALSE	FALSE
A2ASS6	Ttn	22473	T	SNAHVTDTTKKSASL	Small_intestine	3.25551	-0.187648	FALSE	FALSE	FALSE
A2ASS6	Ttn	22473	T	SNAHVTDTTKKSASL	Spleen	4.10504	0.43552	FALSE	FALSE	FALSE
A2ASS6	Ttn	22473	T	SNAHVTDTTKKSASL	SubWAT	2.95407	-0.408768	FALSE	FALSE	FALSE
A2ASS6	Ttn	22473	T	SNAHVTDTTKKSASL	Testes	7.24863	2.7415	TRUE	FALSE	FALSE
A2ASS6	Ttn	22496	Y	GGLEITGYVVEHQKV	BAT	3.17888	0.549164	FALSE	FALSE	FALSE
A2ASS6	Ttn	22496	Y	GGLEITGYVVEHQKV	Brain	3.17522	0.545151	FALSE	FALSE	FALSE
A2ASS6	Ttn	22496	Y	GGLEITGYVVEHQKV	Gastrocnemius	2.9044	0.248454	FALSE	FALSE	FALSE
A2ASS6	Ttn	22496	Y	GGLEITGYVVEHQKV	Heart	2.48755	-0.20823	FALSE	FALSE	FALSE
A2ASS6	Ttn	22496	Y	GGLEITGYVVEHQKV	Kidney	1.95079	-0.796291	FALSE	FALSE	FALSE
A2ASS6	Ttn	22496	Y	GGLEITGYVVEHQKV	Liver	2.68118	0.00389575	FALSE	FALSE	FALSE
A2ASS6	Ttn	22496	Y	GGLEITGYVVEHQKV	Lung	4.14828	1.61121	FALSE	FALSE	FALSE
A2ASS6	Ttn	22496	Y	GGLEITGYVVEHQKV	Pancreas	1.90892	-0.84216	FALSE	FALSE	FALSE
A2ASS6	Ttn	22496	Y	GGLEITGYVVEHQKV	Small_intestine	3.93374	1.37617	FALSE	FALSE	FALSE
A2ASS6	Ttn	22496	Y	GGLEITGYVVEHQKV	Spleen	1.02793	-1.80735	FALSE	FALSE	FALSE
A2ASS6	Ttn	22496	Y	GGLEITGYVVEHQKV	SubWAT	3.00138	0.354705	FALSE	FALSE	FALSE
A2ASS6	Ttn	22496	Y	GGLEITGYVVEHQKV	Testes	1.73316	-1.03472	FALSE	FALSE	FALSE
A2ASS6	Ttn	22513	T	DAWIKDTTGTALRIT	BAT	2.34044	-0.739296	FALSE	FALSE	FALSE
A2ASS6	Ttn	22513	T	DAWIKDTTGTALRIT	Brain	3.35674	-0.290991	FALSE	FALSE	FALSE
A2ASS6	Ttn	22513	T	DAWIKDTTGTALRIT	Gastrocnemius	8.81314	2.11592	TRUE	FALSE	FALSE
A2ASS6	Ttn	22513	T	DAWIKDTTGTALRIT	Heart	6.83664	1.24405	FALSE	FALSE	FALSE
A2ASS6	Ttn	22513	T	DAWIKDTTGTALRIT	Kidney	2.53468	-0.653616	FALSE	FALSE	FALSE
A2ASS6	Ttn	22513	T	DAWIKDTTGTALRIT	Liver	1.61626	-1.05874	FALSE	FALSE	FALSE
A2ASS6	Ttn	22513	T	DAWIKDTTGTALRIT	Lung	3.72583	-0.128178	FALSE	FALSE	FALSE
A2ASS6	Ttn	22513	T	DAWIKDTTGTALRIT	Pancreas	2.3368	-0.740903	FALSE	FALSE	FALSE
A2ASS6	Ttn	22513	T	DAWIKDTTGTALRIT	Small_intestine	4.39584	0.167373	FALSE	FALSE	FALSE
A2ASS6	Ttn	22513	T	DAWIKDTTGTALRIT	Spleen	1.99446	-0.891912	FALSE	FALSE	FALSE
A2ASS6	Ttn	22513	T	DAWIKDTTGTALRIT	SubWAT	3.57684	-0.193901	FALSE	FALSE	FALSE
A2ASS6	Ttn	22513	T	DAWIKDTTGTALRIT	Testes	6.66923	1.1702	FALSE	FALSE	FALSE
A2ASS6	Ttn	22515	T	WIKDTTGTALRITQF	BAT	3.62728	-0.023884	FALSE	FALSE	FALSE
A2ASS6	Ttn	22515	T	WIKDTTGTALRITQF	Brain	3.37128	-0.136481	FALSE	FALSE	FALSE
A2ASS6	Ttn	22515	T	WIKDTTGTALRITQF	Gastrocnemius	9.40763	2.51848	TRUE	FALSE	FALSE
A2ASS6	Ttn	22515	T	WIKDTTGTALRITQF	Heart	3.29276	-0.171016	FALSE	FALSE	FALSE
A2ASS6	Ttn	22515	T	WIKDTTGTALRITQF	Kidney	2.61642	-0.46849	FALSE	FALSE	FALSE
A2ASS6	Ttn	22515	T	WIKDTTGTALRITQF	Liver	2.50182	-0.518892	FALSE	FALSE	FALSE
A2ASS6	Ttn	22515	T	WIKDTTGTALRITQF	Lung	1.64258	-0.896811	FALSE	FALSE	FALSE
A2ASS6	Ttn	22515	T	WIKDTTGTALRITQF	Pancreas	2.04984	-0.717688	FALSE	FALSE	FALSE
A2ASS6	Ttn	22515	T	WIKDTTGTALRITQF	Small_intestine	2.65125	-0.453169	FALSE	FALSE	FALSE
A2ASS6	Ttn	22515	T	WIKDTTGTALRITQF	Spleen	3.39303	-0.126913	FALSE	FALSE	FALSE
A2ASS6	Ttn	22515	T	WIKDTTGTALRITQF	SubWAT	2.49146	-0.52345	FALSE	FALSE	FALSE
A2ASS6	Ttn	22515	T	WIKDTTGTALRITQF	Testes	7.13365	1.51832	FALSE	FALSE	FALSE
A2ASS6	Ttn	22520	T	TGTALRITQFVVPDL	BAT	5.0612	0.0486411	FALSE	FALSE	FALSE
A2ASS6	Ttn	22520	T	TGTALRITQFVVPDL	Brain	3.61211	-0.558741	FALSE	FALSE	FALSE
A2ASS6	Ttn	22520	T	TGTALRITQFVVPDL	Gastrocnemius	9.79345	2.03215	TRUE	FALSE	FALSE
A2ASS6	Ttn	22520	T	TGTALRITQFVVPDL	Heart	8.16642	1.35018	FALSE	FALSE	FALSE
A2ASS6	Ttn	22520	T	TGTALRITQFVVPDL	Kidney	5.09168	0.0614175	FALSE	FALSE	FALSE
A2ASS6	Ttn	22520	T	TGTALRITQFVVPDL	Liver	2.85705	-0.875222	FALSE	FALSE	FALSE
A2ASS6	Ttn	22520	T	TGTALRITQFVVPDL	Lung	2.81384	-0.893332	FALSE	FALSE	FALSE
A2ASS6	Ttn	22520	T	TGTALRITQFVVPDL	Pancreas	2.54413	-1.00638	FALSE	FALSE	FALSE
A2ASS6	Ttn	22520	T	TGTALRITQFVVPDL	Small_intestine	2.83904	-0.882772	FALSE	FALSE	FALSE
A2ASS6	Ttn	22520	T	TGTALRITQFVVPDL	Spleen	3.81487	-0.473757	FALSE	FALSE	FALSE
A2ASS6	Ttn	22520	T	TGTALRITQFVVPDL	SubWAT	5.26637	0.134638	FALSE	FALSE	FALSE
A2ASS6	Ttn	22520	T	TGTALRITQFVVPDL	Testes	7.48168	1.06318	FALSE	FALSE	FALSE
A2ASS6	Ttn	22529	T	FVVPDLQTKEKYNFR	BAT	12.5399	1.13256	FALSE	FALSE	FALSE
A2ASS6	Ttn	22529	T	FVVPDLQTKEKYNFR	Brain	1.44882	-1.31212	FALSE	FALSE	FALSE
A2ASS6	Ttn	22529	T	FVVPDLQTKEKYNFR	Gastrocnemius	13.8393	1.41899	FALSE	FALSE	FALSE
A2ASS6	Ttn	22529	T	FVVPDLQTKEKYNFR	Heart	12.8016	1.19025	FALSE	FALSE	FALSE
A2ASS6	Ttn	22529	T	FVVPDLQTKEKYNFR	Kidney	3.86611	-0.7793	FALSE	FALSE	FALSE
A2ASS6	Ttn	22529	T	FVVPDLQTKEKYNFR	Liver	2.49047	-1.08252	FALSE	FALSE	FALSE
A2ASS6	Ttn	22529	T	FVVPDLQTKEKYNFR	Lung	8.99351	0.350875	FALSE	FALSE	FALSE
A2ASS6	Ttn	22529	T	FVVPDLQTKEKYNFR	Pancreas	6.72224	-0.149756	FALSE	FALSE	FALSE
A2ASS6	Ttn	22529	T	FVVPDLQTKEKYNFR	Small_intestine	3.23829	-0.917684	FALSE	FALSE	FALSE
A2ASS6	Ttn	22529	T	FVVPDLQTKEKYNFR	Spleen	2.89798	-0.992696	FALSE	FALSE	FALSE
A2ASS6	Ttn	22529	T	FVVPDLQTKEKYNFR	SubWAT	8.70056	0.286303	FALSE	FALSE	FALSE
A2ASS6	Ttn	22529	T	FVVPDLQTKEKYNFR	Testes	11.2811	0.8551	FALSE	FALSE	FALSE
A2ASS6	Ttn	22600	T	PAPEVTWTKDNINLK	BAT	2.57285	-0.301373	FALSE	FALSE	FALSE
A2ASS6	Ttn	22600	T	PAPEVTWTKDNINLK	Brain	3.36246	0.213139	FALSE	FALSE	FALSE
A2ASS6	Ttn	22600	T	PAPEVTWTKDNINLK	Gastrocnemius	6.30366	2.12963	TRUE	FALSE	FALSE
A2ASS6	Ttn	22600	T	PAPEVTWTKDNINLK	Heart	2.20059	-0.54394	FALSE	FALSE	FALSE
A2ASS6	Ttn	22600	T	PAPEVTWTKDNINLK	Kidney	2.10883	-0.603735	FALSE	FALSE	FALSE
A2ASS6	Ttn	22600	T	PAPEVTWTKDNINLK	Liver	2.59839	-0.284736	FALSE	FALSE	FALSE
A2ASS6	Ttn	22600	T	PAPEVTWTKDNINLK	Lung	0.454493	-1.6817	FALSE	FALSE	FALSE
A2ASS6	Ttn	22600	T	PAPEVTWTKDNINLK	Pancreas	4.06313	0.6697	FALSE	FALSE	FALSE
A2ASS6	Ttn	22600	T	PAPEVTWTKDNINLK	Small_intestine	2.56294	-0.307829	FALSE	FALSE	FALSE
A2ASS6	Ttn	22600	T	PAPEVTWTKDNINLK	Spleen	1.61773	-0.923733	FALSE	FALSE	FALSE
A2ASS6	Ttn	22600	T	PAPEVTWTKDNINLK	SubWAT	4.46589	0.932138	FALSE	FALSE	FALSE
A2ASS6	Ttn	22600	T	PAPEVTWTKDNINLK	Testes	4.11338	0.70244	FALSE	FALSE	FALSE
A2ASS6	Ttn	22637	T	DTGKFVMTIENPAGK	BAT	3.39306	-0.385111	FALSE	FALSE	FALSE
A2ASS6	Ttn	22637	T	DTGKFVMTIENPAGK	Brain	4.19954	0.0101537	FALSE	FALSE	FALSE
A2ASS6	Ttn	22637	T	DTGKFVMTIENPAGK	Gastrocnemius	10.3775	3.03804	TRUE	FALSE	FALSE
A2ASS6	Ttn	22637	T	DTGKFVMTIENPAGK	Heart	3.46479	-0.349954	FALSE	FALSE	FALSE
A2ASS6	Ttn	22637	T	DTGKFVMTIENPAGK	Kidney	3.13106	-0.513519	FALSE	FALSE	FALSE
A2ASS6	Ttn	22637	T	DTGKFVMTIENPAGK	Liver	2.92419	-0.614908	FALSE	FALSE	FALSE
A2ASS6	Ttn	22637	T	DTGKFVMTIENPAGK	Lung	2.8012	-0.675189	FALSE	FALSE	FALSE
A2ASS6	Ttn	22637	T	DTGKFVMTIENPAGK	Pancreas	4.42345	0.119892	FALSE	FALSE	FALSE
A2ASS6	Ttn	22637	T	DTGKFVMTIENPAGK	Small_intestine	2.95562	-0.599504	FALSE	FALSE	FALSE
A2ASS6	Ttn	22637	T	DTGKFVMTIENPAGK	Spleen	4.01347	-0.0810441	FALSE	FALSE	FALSE
A2ASS6	Ttn	22637	T	DTGKFVMTIENPAGK	SubWAT	4.02654	-0.074639	FALSE	FALSE	FALSE
A2ASS6	Ttn	22637	T	DTGKFVMTIENPAGK	Testes	4.43547	0.125783	FALSE	FALSE	FALSE
A2ASS6	Ttn	22646	S	ENPAGKKSGFVNVRV	BAT	2.26214	-0.789333	FALSE	TRUE	FALSE
A2ASS6	Ttn	22646	S	ENPAGKKSGFVNVRV	Brain	1.91865	-0.892388	FALSE	TRUE	FALSE
A2ASS6	Ttn	22646	S	ENPAGKKSGFVNVRV	Gastrocnemius	11.9228	2.10908	TRUE	TRUE	FALSE
A2ASS6	Ttn	22646	S	ENPAGKKSGFVNVRV	Heart	9.68628	1.43808	FALSE	TRUE	FALSE
A2ASS6	Ttn	22646	S	ENPAGKKSGFVNVRV	Kidney	3.05321	-0.551993	FALSE	TRUE	FALSE
A2ASS6	Ttn	22646	S	ENPAGKKSGFVNVRV	Liver	2.65501	-0.671463	FALSE	TRUE	FALSE
A2ASS6	Ttn	22646	S	ENPAGKKSGFVNVRV	Lung	3.77601	-0.335135	FALSE	TRUE	FALSE
A2ASS6	Ttn	22646	S	ENPAGKKSGFVNVRV	Pancreas	2.84074	-0.615738	FALSE	TRUE	FALSE
A2ASS6	Ttn	22646	S	ENPAGKKSGFVNVRV	Small_intestine	2.53275	-0.708144	FALSE	TRUE	FALSE
A2ASS6	Ttn	22646	S	ENPAGKKSGFVNVRV	Spleen	3.44569	-0.434241	FALSE	TRUE	FALSE
A2ASS6	Ttn	22646	S	ENPAGKKSGFVNVRV	SubWAT	6.66976	0.533055	FALSE	TRUE	FALSE
A2ASS6	Ttn	22646	S	ENPAGKKSGFVNVRV	Testes	7.95355	0.918223	FALSE	TRUE	FALSE
A2ASS6	Ttn	22656	T	VNVRVLDTPGPVLNL	BAT	3.39638	-0.572504	FALSE	FALSE	FALSE
A2ASS6	Ttn	22656	T	VNVRVLDTPGPVLNL	Brain	3.92104	-0.401183	FALSE	FALSE	FALSE
A2ASS6	Ttn	22656	T	VNVRVLDTPGPVLNL	Gastrocnemius	10.6372	1.7919	FALSE	FALSE	FALSE
A2ASS6	Ttn	22656	T	VNVRVLDTPGPVLNL	Heart	10.4469	1.72975	FALSE	FALSE	FALSE
A2ASS6	Ttn	22656	T	VNVRVLDTPGPVLNL	Kidney	2.60667	-0.830377	FALSE	FALSE	FALSE
A2ASS6	Ttn	22656	T	VNVRVLDTPGPVLNL	Liver	3.78115	-0.446862	FALSE	FALSE	FALSE
A2ASS6	Ttn	22656	T	VNVRVLDTPGPVLNL	Lung	7.14359	0.651103	FALSE	FALSE	FALSE
A2ASS6	Ttn	22656	T	VNVRVLDTPGPVLNL	Pancreas	2.64509	-0.817828	FALSE	FALSE	FALSE
A2ASS6	Ttn	22656	T	VNVRVLDTPGPVLNL	Small_intestine	2.76286	-0.779374	FALSE	FALSE	FALSE
A2ASS6	Ttn	22656	T	VNVRVLDTPGPVLNL	Spleen	3.27277	-0.612869	FALSE	FALSE	FALSE
A2ASS6	Ttn	22656	T	VNVRVLDTPGPVLNL	SubWAT	3.1203	-0.662655	FALSE	FALSE	FALSE
A2ASS6	Ttn	22656	T	VNVRVLDTPGPVLNL	Testes	8.06169	0.950897	FALSE	FALSE	FALSE
A2ASS6	Ttn	22666	T	PVLNLRPTDITKDSV	BAT	3.09128	-0.767391	FALSE	FALSE	FALSE
A2ASS6	Ttn	22666	T	PVLNLRPTDITKDSV	Brain	1.428	-1.67077	FALSE	FALSE	FALSE
A2ASS6	Ttn	22666	T	PVLNLRPTDITKDSV	Gastrocnemius	7.85866	1.82191	FALSE	FALSE	FALSE
A2ASS6	Ttn	22666	T	PVLNLRPTDITKDSV	Heart	6.12266	0.879036	FALSE	FALSE	FALSE
A2ASS6	Ttn	22666	T	PVLNLRPTDITKDSV	Kidney	3.81731	-0.373067	FALSE	FALSE	FALSE
A2ASS6	Ttn	22666	T	PVLNLRPTDITKDSV	Liver	3.45541	-0.569621	FALSE	FALSE	FALSE
A2ASS6	Ttn	22666	T	PVLNLRPTDITKDSV	Lung	4.80763	0.164806	FALSE	FALSE	FALSE
A2ASS6	Ttn	22666	T	PVLNLRPTDITKDSV	Pancreas	4.3294	-0.0949334	FALSE	FALSE	FALSE
A2ASS6	Ttn	22666	T	PVLNLRPTDITKDSV	Small_intestine	6.31561	0.983835	FALSE	FALSE	FALSE
A2ASS6	Ttn	22666	T	PVLNLRPTDITKDSV	Spleen	4.19186	-0.169634	FALSE	FALSE	FALSE
A2ASS6	Ttn	22666	T	PVLNLRPTDITKDSV	SubWAT	2.47035	-1.10464	FALSE	FALSE	FALSE
A2ASS6	Ttn	22666	T	PVLNLRPTDITKDSV	Testes	6.16211	0.900464	FALSE	FALSE	FALSE
A2ASS6	Ttn	22702	S	KREATRKSYSTVTTK	BAT	4.05985	-0.0240253	FALSE	FALSE	FALSE
A2ASS6	Ttn	22702	S	KREATRKSYSTVTTK	Brain	2.37307	-1.04461	FALSE	FALSE	FALSE
A2ASS6	Ttn	22702	S	KREATRKSYSTVTTK	Gastrocnemius	7.35022	1.96681	FALSE	FALSE	FALSE
A2ASS6	Ttn	22702	S	KREATRKSYSTVTTK	Heart	6.73884	1.5969	FALSE	FALSE	FALSE
A2ASS6	Ttn	22702	S	KREATRKSYSTVTTK	Kidney	4.20172	0.0618127	FALSE	FALSE	FALSE
A2ASS6	Ttn	22702	S	KREATRKSYSTVTTK	Liver	3.37891	-0.436034	FALSE	FALSE	FALSE
A2ASS6	Ttn	22702	S	KREATRKSYSTVTTK	Lung	1.84777	-1.36245	FALSE	FALSE	FALSE
A2ASS6	Ttn	22702	S	KREATRKSYSTVTTK	Pancreas	4.81403	0.432288	FALSE	FALSE	FALSE
A2ASS6	Ttn	22702	S	KREATRKSYSTVTTK	Small_intestine	4.05059	-0.0296282	FALSE	FALSE	FALSE
A2ASS6	Ttn	22702	S	KREATRKSYSTVTTK	Spleen	2.61661	-0.89726	FALSE	FALSE	FALSE
A2ASS6	Ttn	22702	S	KREATRKSYSTVTTK	SubWAT	3.13147	-0.585741	FALSE	FALSE	FALSE
A2ASS6	Ttn	22702	S	KREATRKSYSTVTTK	Testes	4.63164	0.321936	FALSE	FALSE	FALSE
A2ASS6	Ttn	22704	S	EATRKSYSTVTTKCH	BAT	2.65508	-0.924805	FALSE	FALSE	FALSE
A2ASS6	Ttn	22704	S	EATRKSYSTVTTKCH	Brain	4.1417	-0.12591	FALSE	FALSE	FALSE
A2ASS6	Ttn	22704	S	EATRKSYSTVTTKCH	Gastrocnemius	8.45158	2.19017	TRUE	FALSE	FALSE
A2ASS6	Ttn	22704	S	EATRKSYSTVTTKCH	Heart	6.8222	1.31456	FALSE	FALSE	FALSE
A2ASS6	Ttn	22704	S	EATRKSYSTVTTKCH	Kidney	4.17747	-0.10669	FALSE	FALSE	FALSE
A2ASS6	Ttn	22704	S	EATRKSYSTVTTKCH	Liver	3.60136	-0.416282	FALSE	FALSE	FALSE
A2ASS6	Ttn	22704	S	EATRKSYSTVTTKCH	Lung	3.87287	-0.270379	FALSE	FALSE	FALSE
A2ASS6	Ttn	22704	S	EATRKSYSTVTTKCH	Pancreas	3.6848	-0.371445	FALSE	FALSE	FALSE
A2ASS6	Ttn	22704	S	EATRKSYSTVTTKCH	Small_intestine	1.83737	-1.36423	FALSE	FALSE	FALSE
A2ASS6	Ttn	22704	S	EATRKSYSTVTTKCH	Spleen	2.98809	-0.745849	FALSE	FALSE	FALSE
A2ASS6	Ttn	22704	S	EATRKSYSTVTTKCH	SubWAT	4.25328	-0.0659491	FALSE	FALSE	FALSE
A2ASS6	Ttn	22704	S	EATRKSYSTVTTKCH	Testes	6.02622	0.88681	FALSE	FALSE	FALSE
A2ASS6	Ttn	22705	T	ATRKSYSTVTTKCHK	BAT	2.25586	-0.658024	FALSE	FALSE	FALSE
A2ASS6	Ttn	22705	T	ATRKSYSTVTTKCHK	Brain	4.58778	0.869925	FALSE	FALSE	FALSE
A2ASS6	Ttn	22705	T	ATRKSYSTVTTKCHK	Gastrocnemius	5.85084	1.69752	FALSE	FALSE	FALSE
A2ASS6	Ttn	22705	T	ATRKSYSTVTTKCHK	Heart	3.07747	-0.119679	FALSE	FALSE	FALSE
A2ASS6	Ttn	22705	T	ATRKSYSTVTTKCHK	Kidney	2.71863	-0.354796	FALSE	FALSE	FALSE
A2ASS6	Ttn	22705	T	ATRKSYSTVTTKCHK	Liver	4.90158	1.07553	FALSE	FALSE	FALSE
A2ASS6	Ttn	22705	T	ATRKSYSTVTTKCHK	Lung	3.51419	0.166472	FALSE	FALSE	FALSE
A2ASS6	Ttn	22705	T	ATRKSYSTVTTKCHK	Pancreas	0.567941	-1.764	FALSE	FALSE	FALSE
A2ASS6	Ttn	22705	T	ATRKSYSTVTTKCHK	Small_intestine	2.62559	-0.415761	FALSE	FALSE	FALSE
A2ASS6	Ttn	22705	T	ATRKSYSTVTTKCHK	Spleen	4.87042	1.05512	FALSE	FALSE	FALSE
A2ASS6	Ttn	22705	T	ATRKSYSTVTTKCHK	SubWAT	2.11497	-0.750333	FALSE	FALSE	FALSE
A2ASS6	Ttn	22705	T	ATRKSYSTVTTKCHK	Testes	2.03616	-0.801976	FALSE	FALSE	FALSE
A2ASS6	Ttn	22707	T	RKSYSTVTTKCHKCT	BAT	3.71241	-0.0652308	FALSE	FALSE	FALSE
A2ASS6	Ttn	22707	T	RKSYSTVTTKCHKCT	Brain	2.45153	-1.14791	FALSE	FALSE	FALSE
A2ASS6	Ttn	22707	T	RKSYSTVTTKCHKCT	Gastrocnemius	6.85123	2.62998	TRUE	FALSE	FALSE
A2ASS6	Ttn	22707	T	RKSYSTVTTKCHKCT	Heart	3.68736	-0.0867409	FALSE	FALSE	FALSE
A2ASS6	Ttn	22707	T	RKSYSTVTTKCHKCT	Kidney	3.9536	0.141869	FALSE	FALSE	FALSE
A2ASS6	Ttn	22707	T	RKSYSTVTTKCHKCT	Liver	2.99365	-0.682409	FALSE	FALSE	FALSE
A2ASS6	Ttn	22707	T	RKSYSTVTTKCHKCT	Lung	3.86566	0.0663629	FALSE	FALSE	FALSE
A2ASS6	Ttn	22707	T	RKSYSTVTTKCHKCT	Pancreas	4.44963	0.567802	FALSE	FALSE	FALSE
A2ASS6	Ttn	22707	T	RKSYSTVTTKCHKCT	Small_intestine	2.63091	-0.993883	FALSE	FALSE	FALSE
A2ASS6	Ttn	22707	T	RKSYSTVTTKCHKCT	Spleen	2.89775	-0.764755	FALSE	FALSE	FALSE
A2ASS6	Ttn	22707	T	RKSYSTVTTKCHKCT	SubWAT	4.44364	0.562653	FALSE	FALSE	FALSE
A2ASS6	Ttn	22707	T	RKSYSTVTTKCHKCT	Testes	3.52315	-0.227744	FALSE	FALSE	FALSE
A2ASS6	Ttn	22708	T	KSYSTVTTKCHKCTY	BAT	4.24198	0.29355	FALSE	FALSE	FALSE
A2ASS6	Ttn	22708	T	KSYSTVTTKCHKCTY	Brain	2.46561	-1.27718	FALSE	FALSE	FALSE
A2ASS6	Ttn	22708	T	KSYSTVTTKCHKCTY	Gastrocnemius	3.05515	-0.755882	FALSE	FALSE	FALSE
A2ASS6	Ttn	22708	T	KSYSTVTTKCHKCTY	Heart	6.38232	2.18611	TRUE	FALSE	FALSE
A2ASS6	Ttn	22708	T	KSYSTVTTKCHKCTY	Kidney	3.2476	-0.585716	FALSE	FALSE	FALSE
A2ASS6	Ttn	22708	T	KSYSTVTTKCHKCTY	Liver	4.14334	0.206332	FALSE	FALSE	FALSE
A2ASS6	Ttn	22708	T	KSYSTVTTKCHKCTY	Lung	3.09412	-0.721425	FALSE	FALSE	FALSE
A2ASS6	Ttn	22708	T	KSYSTVTTKCHKCTY	Pancreas	3.10574	-0.711154	FALSE	FALSE	FALSE
A2ASS6	Ttn	22708	T	KSYSTVTTKCHKCTY	Small_intestine	3.26235	-0.57267	FALSE	FALSE	FALSE
A2ASS6	Ttn	22708	T	KSYSTVTTKCHKCTY	Spleen	4.12951	0.194103	FALSE	FALSE	FALSE
A2ASS6	Ttn	22708	T	KSYSTVTTKCHKCTY	SubWAT	4.25932	0.308885	FALSE	FALSE	FALSE
A2ASS6	Ttn	22708	T	KSYSTVTTKCHKCTY	Testes	5.53293	1.43505	FALSE	FALSE	FALSE
A2ASS6	Ttn	22718	T	HKCTYKVTGLTEGCE	BAT	1.81576	-0.78328	FALSE	FALSE	FALSE
A2ASS6	Ttn	22718	T	HKCTYKVTGLTEGCE	Brain	2.35805	-0.601936	FALSE	FALSE	FALSE
A2ASS6	Ttn	22718	T	HKCTYKVTGLTEGCE	Gastrocnemius	11.0331	2.29905	TRUE	FALSE	FALSE
A2ASS6	Ttn	22718	T	HKCTYKVTGLTEGCE	Heart	3.32604	-0.278238	FALSE	FALSE	FALSE
A2ASS6	Ttn	22718	T	HKCTYKVTGLTEGCE	Kidney	2.74258	-0.473346	FALSE	FALSE	FALSE
A2ASS6	Ttn	22718	T	HKCTYKVTGLTEGCE	Liver	3.79899	-0.120081	FALSE	FALSE	FALSE
A2ASS6	Ttn	22718	T	HKCTYKVTGLTEGCE	Lung	4.20232	0.0147966	FALSE	FALSE	FALSE
A2ASS6	Ttn	22718	T	HKCTYKVTGLTEGCE	Pancreas	3.89647	-0.0874816	FALSE	FALSE	FALSE
A2ASS6	Ttn	22718	T	HKCTYKVTGLTEGCE	Small_intestine	1.19236	-0.991746	FALSE	FALSE	FALSE
A2ASS6	Ttn	22718	T	HKCTYKVTGLTEGCE	Spleen	4.249	0.0304033	FALSE	FALSE	FALSE
A2ASS6	Ttn	22718	T	HKCTYKVTGLTEGCE	SubWAT	2.01644	-0.716172	FALSE	FALSE	FALSE
A2ASS6	Ttn	22718	T	HKCTYKVTGLTEGCE	Testes	9.26578	1.70803	FALSE	FALSE	FALSE
A2ASS6	Ttn	22769	T	IMDITKNTVSLAWPK	BAT	2.91523	-0.687549	FALSE	FALSE	FALSE
A2ASS6	Ttn	22769	T	IMDITKNTVSLAWPK	Brain	4.98543	0.617626	FALSE	FALSE	FALSE
A2ASS6	Ttn	22769	T	IMDITKNTVSLAWPK	Gastrocnemius	7.60136	2.26686	TRUE	FALSE	FALSE
A2ASS6	Ttn	22769	T	IMDITKNTVSLAWPK	Heart	4.16248	0.0987911	FALSE	FALSE	FALSE
A2ASS6	Ttn	22769	T	IMDITKNTVSLAWPK	Kidney	4.17864	0.10898	FALSE	FALSE	FALSE
A2ASS6	Ttn	22769	T	IMDITKNTVSLAWPK	Liver	5.09582	0.687222	FALSE	FALSE	FALSE
A2ASS6	Ttn	22769	T	IMDITKNTVSLAWPK	Lung	4.58641	0.366061	FALSE	FALSE	FALSE
A2ASS6	Ttn	22769	T	IMDITKNTVSLAWPK	Pancreas	2.16748	-1.15898	FALSE	FALSE	FALSE
A2ASS6	Ttn	22769	T	IMDITKNTVSLAWPK	Small_intestine	1.73585	-1.4311	FALSE	FALSE	FALSE
A2ASS6	Ttn	22769	T	IMDITKNTVSLAWPK	Spleen	3.04208	-0.607578	FALSE	FALSE	FALSE
A2ASS6	Ttn	22769	T	IMDITKNTVSLAWPK	SubWAT	4.65709	0.410619	FALSE	FALSE	FALSE
A2ASS6	Ttn	22769	T	IMDITKNTVSLAWPK	Testes	2.94156	-0.670952	FALSE	FALSE	FALSE
A2ASS6	Ttn	22786	T	HDGGSKITGYVIEAQ	BAT	2.76117	-0.39393	FALSE	FALSE	FALSE
A2ASS6	Ttn	22786	T	HDGGSKITGYVIEAQ	Brain	3.00208	-0.222275	FALSE	FALSE	FALSE
A2ASS6	Ttn	22786	T	HDGGSKITGYVIEAQ	Gastrocnemius	6.32114	2.14268	TRUE	FALSE	FALSE
A2ASS6	Ttn	22786	T	HDGGSKITGYVIEAQ	Heart	3.42511	0.079152	FALSE	FALSE	FALSE
A2ASS6	Ttn	22786	T	HDGGSKITGYVIEAQ	Kidney	4.51877	0.858424	FALSE	FALSE	FALSE
A2ASS6	Ttn	22786	T	HDGGSKITGYVIEAQ	Liver	4.9882	1.19291	FALSE	FALSE	FALSE
A2ASS6	Ttn	22786	T	HDGGSKITGYVIEAQ	Lung	2.51189	-0.571552	FALSE	FALSE	FALSE
A2ASS6	Ttn	22786	T	HDGGSKITGYVIEAQ	Pancreas	1.72715	-1.13071	FALSE	FALSE	FALSE
A2ASS6	Ttn	22786	T	HDGGSKITGYVIEAQ	Small_intestine	3.42411	0.078436	FALSE	FALSE	FALSE
A2ASS6	Ttn	22786	T	HDGGSKITGYVIEAQ	Spleen	3.51534	0.143443	FALSE	FALSE	FALSE
A2ASS6	Ttn	22786	T	HDGGSKITGYVIEAQ	SubWAT	1.59449	-1.22524	FALSE	FALSE	FALSE
A2ASS6	Ttn	22786	T	HDGGSKITGYVIEAQ	Testes	1.9789	-0.951332	FALSE	FALSE	FALSE
A2ASS6	Ttn	22797	S	IEAQRKGSDQWTHIS	BAT	7.97846	0.389163	FALSE	TRUE	FALSE
A2ASS6	Ttn	22797	S	IEAQRKGSDQWTHIS	Brain	2.80559	-1.10757	FALSE	TRUE	FALSE
A2ASS6	Ttn	22797	S	IEAQRKGSDQWTHIS	Gastrocnemius	12.0406	1.56453	FALSE	TRUE	FALSE
A2ASS6	Ttn	22797	S	IEAQRKGSDQWTHIS	Heart	12.3745	1.66113	FALSE	TRUE	FALSE
A2ASS6	Ttn	22797	S	IEAQRKGSDQWTHIS	Kidney	2.43773	-1.21401	FALSE	TRUE	FALSE
A2ASS6	Ttn	22797	S	IEAQRKGSDQWTHIS	Liver	4.89671	-0.50252	FALSE	TRUE	FALSE
A2ASS6	Ttn	22797	S	IEAQRKGSDQWTHIS	Lung	8.26753	0.472803	FALSE	TRUE	FALSE
A2ASS6	Ttn	22797	S	IEAQRKGSDQWTHIS	Pancreas	4.84557	-0.517316	FALSE	TRUE	FALSE
A2ASS6	Ttn	22797	S	IEAQRKGSDQWTHIS	Small_intestine	2.82888	-1.10083	FALSE	TRUE	FALSE
A2ASS6	Ttn	22797	S	IEAQRKGSDQWTHIS	Spleen	5.08748	-0.447322	FALSE	TRUE	FALSE
A2ASS6	Ttn	22797	S	IEAQRKGSDQWTHIS	SubWAT	6.35499	-0.0805754	FALSE	TRUE	FALSE
A2ASS6	Ttn	22797	S	IEAQRKGSDQWTHIS	Testes	9.68355	0.88252	FALSE	TRUE	FALSE
A2ASS6	Ttn	22801	T	RKGSDQWTHISTVKG	BAT	3.78827	-0.111106	FALSE	TRUE	FALSE
A2ASS6	Ttn	22801	T	RKGSDQWTHISTVKG	Brain	4.08334	0.0765943	FALSE	TRUE	FALSE
A2ASS6	Ttn	22801	T	RKGSDQWTHISTVKG	Gastrocnemius	7.72884	2.39556	TRUE	TRUE	FALSE
A2ASS6	Ttn	22801	T	RKGSDQWTHISTVKG	Heart	3.57942	-0.243955	FALSE	TRUE	FALSE
A2ASS6	Ttn	22801	T	RKGSDQWTHISTVKG	Kidney	2.51961	-0.918122	FALSE	TRUE	FALSE
A2ASS6	Ttn	22801	T	RKGSDQWTHISTVKG	Liver	2.32231	-1.04363	FALSE	TRUE	FALSE
A2ASS6	Ttn	22801	T	RKGSDQWTHISTVKG	Lung	3.51176	-0.286997	FALSE	TRUE	FALSE
A2ASS6	Ttn	22801	T	RKGSDQWTHISTVKG	Pancreas	4.1126	0.0952046	FALSE	TRUE	FALSE
A2ASS6	Ttn	22801	T	RKGSDQWTHISTVKG	Small_intestine	3.70092	-0.166669	FALSE	TRUE	FALSE
A2ASS6	Ttn	22801	T	RKGSDQWTHISTVKG	Spleen	3.70279	-0.165483	FALSE	TRUE	FALSE
A2ASS6	Ttn	22801	T	RKGSDQWTHISTVKG	SubWAT	2.3155	-1.04796	FALSE	TRUE	FALSE
A2ASS6	Ttn	22801	T	RKGSDQWTHISTVKG	Testes	6.18981	1.41656	FALSE	TRUE	FALSE
A2ASS6	Ttn	22804	S	SDQWTHISTVKGLEC	BAT	3.73137	-0.134254	FALSE	FALSE	FALSE
A2ASS6	Ttn	22804	S	SDQWTHISTVKGLEC	Brain	2.72343	-0.62673	FALSE	FALSE	FALSE
A2ASS6	Ttn	22804	S	SDQWTHISTVKGLEC	Gastrocnemius	8.86958	2.37626	TRUE	FALSE	FALSE
A2ASS6	Ttn	22804	S	SDQWTHISTVKGLEC	Heart	5.80156	0.877232	FALSE	FALSE	FALSE
A2ASS6	Ttn	22804	S	SDQWTHISTVKGLEC	Kidney	2.90953	-0.535806	FALSE	FALSE	FALSE
A2ASS6	Ttn	22804	S	SDQWTHISTVKGLEC	Liver	3.88848	-0.0574905	FALSE	FALSE	FALSE
A2ASS6	Ttn	22804	S	SDQWTHISTVKGLEC	Lung	4.17691	0.0834346	FALSE	FALSE	FALSE
A2ASS6	Ttn	22804	S	SDQWTHISTVKGLEC	Pancreas	3.23747	-0.375575	FALSE	FALSE	FALSE
A2ASS6	Ttn	22804	S	SDQWTHISTVKGLEC	Small_intestine	2.86945	-0.555389	FALSE	FALSE	FALSE
A2ASS6	Ttn	22804	S	SDQWTHISTVKGLEC	Spleen	1.66502	-1.14387	FALSE	FALSE	FALSE
A2ASS6	Ttn	22804	S	SDQWTHISTVKGLEC	SubWAT	1.99655	-0.981884	FALSE	FALSE	FALSE
A2ASS6	Ttn	22804	S	SDQWTHISTVKGLEC	Testes	6.20442	1.07407	FALSE	FALSE	FALSE
A2ASS6	Ttn	22805	T	DQWTHISTVKGLECV	BAT	2.79798	-0.55311	FALSE	FALSE	FALSE
A2ASS6	Ttn	22805	T	DQWTHISTVKGLECV	Brain	2.67867	-0.604654	FALSE	FALSE	FALSE
A2ASS6	Ttn	22805	T	DQWTHISTVKGLECV	Gastrocnemius	9.51338	2.34798	TRUE	FALSE	FALSE
A2ASS6	Ttn	22805	T	DQWTHISTVKGLECV	Heart	4.20557	0.0549763	FALSE	FALSE	FALSE
A2ASS6	Ttn	22805	T	DQWTHISTVKGLECV	Kidney	4.91325	0.360699	FALSE	FALSE	FALSE
A2ASS6	Ttn	22805	T	DQWTHISTVKGLECV	Liver	1.72873	-1.01503	FALSE	FALSE	FALSE
A2ASS6	Ttn	22805	T	DQWTHISTVKGLECV	Lung	4.09902	0.00894629	FALSE	FALSE	FALSE
A2ASS6	Ttn	22805	T	DQWTHISTVKGLECV	Pancreas	5.13865	0.458074	FALSE	FALSE	FALSE
A2ASS6	Ttn	22805	T	DQWTHISTVKGLECV	Small_intestine	1.28316	-1.20752	FALSE	FALSE	FALSE
A2ASS6	Ttn	22805	T	DQWTHISTVKGLECV	Spleen	3.08475	-0.429222	FALSE	FALSE	FALSE
A2ASS6	Ttn	22805	T	DQWTHISTVKGLECV	SubWAT	2.65713	-0.61396	FALSE	FALSE	FALSE
A2ASS6	Ttn	22805	T	DQWTHISTVKGLECV	Testes	6.83943	1.19282	FALSE	FALSE	FALSE
A2ASS6	Ttn	22849	T	PVIVKEQTMLPELDL	BAT	3.33112	-0.0457224	FALSE	FALSE	FALSE
A2ASS6	Ttn	22849	T	PVIVKEQTMLPELDL	Brain	2.52191	-0.647342	FALSE	FALSE	FALSE
A2ASS6	Ttn	22849	T	PVIVKEQTMLPELDL	Gastrocnemius	5.96874	1.91525	FALSE	FALSE	FALSE
A2ASS6	Ttn	22849	T	PVIVKEQTMLPELDL	Heart	4.31059	0.682474	FALSE	FALSE	FALSE
A2ASS6	Ttn	22849	T	PVIVKEQTMLPELDL	Kidney	1.13465	-1.67872	FALSE	FALSE	FALSE
A2ASS6	Ttn	22849	T	PVIVKEQTMLPELDL	Liver	3.06224	-0.245623	FALSE	FALSE	FALSE
A2ASS6	Ttn	22849	T	PVIVKEQTMLPELDL	Lung	4.60077	0.898214	FALSE	FALSE	FALSE
A2ASS6	Ttn	22849	T	PVIVKEQTMLPELDL	Pancreas	1.86941	-1.13245	FALSE	FALSE	FALSE
A2ASS6	Ttn	22849	T	PVIVKEQTMLPELDL	Small_intestine	4.73204	0.99581	FALSE	FALSE	FALSE
A2ASS6	Ttn	22849	T	PVIVKEQTMLPELDL	Spleen	2.46197	-0.691903	FALSE	FALSE	FALSE
A2ASS6	Ttn	22849	T	PVIVKEQTMLPELDL	SubWAT	3.43041	0.028093	FALSE	FALSE	FALSE
A2ASS6	Ttn	22849	T	PVIVKEQTMLPELDL	Testes	3.2876	-0.0780817	FALSE	FALSE	FALSE
A2ASS6	Ttn	22885	T	VLGRPKPTVTWKKGD	BAT	2.58833	-0.486912	FALSE	FALSE	FALSE
A2ASS6	Ttn	22885	T	VLGRPKPTVTWKKGD	Brain	4.16596	0.00827928	FALSE	FALSE	FALSE
A2ASS6	Ttn	22885	T	VLGRPKPTVTWKKGD	Gastrocnemius	13.3692	2.89702	TRUE	FALSE	FALSE
A2ASS6	Ttn	22885	T	VLGRPKPTVTWKKGD	Heart	3.12475	-0.318539	FALSE	FALSE	FALSE
A2ASS6	Ttn	22885	T	VLGRPKPTVTWKKGD	Kidney	2.37864	-0.552733	FALSE	FALSE	FALSE
A2ASS6	Ttn	22885	T	VLGRPKPTVTWKKGD	Liver	2.40758	-0.543647	FALSE	FALSE	FALSE
A2ASS6	Ttn	22885	T	VLGRPKPTVTWKKGD	Lung	2.76512	-0.431422	FALSE	FALSE	FALSE
A2ASS6	Ttn	22885	T	VLGRPKPTVTWKKGD	Pancreas	2.34529	-0.563199	FALSE	FALSE	FALSE
A2ASS6	Ttn	22885	T	VLGRPKPTVTWKKGD	Small_intestine	3.54247	-0.187424	FALSE	FALSE	FALSE
A2ASS6	Ttn	22885	T	VLGRPKPTVTWKKGD	Spleen	3.24688	-0.280205	FALSE	FALSE	FALSE
A2ASS6	Ttn	22885	T	VLGRPKPTVTWKKGD	SubWAT	2.68002	-0.458133	FALSE	FALSE	FALSE
A2ASS6	Ttn	22885	T	VLGRPKPTVTWKKGD	Testes	7.06077	0.916911	FALSE	FALSE	FALSE
A2ASS6	Ttn	22920	S	NINECVRSDSGPYPL	BAT	3.6791	-0.247294	FALSE	TRUE	FALSE
A2ASS6	Ttn	22920	S	NINECVRSDSGPYPL	Brain	3.16739	-0.466725	FALSE	TRUE	FALSE
A2ASS6	Ttn	22920	S	NINECVRSDSGPYPL	Gastrocnemius	10.2214	2.55818	TRUE	TRUE	FALSE
A2ASS6	Ttn	22920	S	NINECVRSDSGPYPL	Heart	3.3775	-0.376627	FALSE	TRUE	FALSE
A2ASS6	Ttn	22920	S	NINECVRSDSGPYPL	Kidney	3.69136	-0.242035	FALSE	TRUE	FALSE
A2ASS6	Ttn	22920	S	NINECVRSDSGPYPL	Liver	3.43021	-0.354023	FALSE	TRUE	FALSE
A2ASS6	Ttn	22920	S	NINECVRSDSGPYPL	Lung	4.42016	0.0704903	FALSE	TRUE	FALSE
A2ASS6	Ttn	22920	S	NINECVRSDSGPYPL	Pancreas	2.77944	-0.633085	FALSE	TRUE	FALSE
A2ASS6	Ttn	22920	S	NINECVRSDSGPYPL	Small_intestine	3.96353	-0.125322	FALSE	TRUE	FALSE
A2ASS6	Ttn	22920	S	NINECVRSDSGPYPL	Spleen	1.13814	-1.33691	FALSE	TRUE	FALSE
A2ASS6	Ttn	22920	S	NINECVRSDSGPYPL	SubWAT	3.97065	-0.122269	FALSE	TRUE	FALSE
A2ASS6	Ttn	22920	S	NINECVRSDSGPYPL	Testes	7.23048	1.27562	FALSE	TRUE	FALSE
A2ASS6	Ttn	22922	S	NECVRSDSGPYPLTA	BAT	4.3461	0.221434	FALSE	FALSE	FALSE
A2ASS6	Ttn	22922	S	NECVRSDSGPYPLTA	Brain	3.10045	-0.304932	FALSE	FALSE	FALSE
A2ASS6	Ttn	22922	S	NECVRSDSGPYPLTA	Gastrocnemius	9.2962	2.31316	TRUE	FALSE	FALSE
A2ASS6	Ttn	22922	S	NECVRSDSGPYPLTA	Heart	7.98735	1.76009	FALSE	FALSE	FALSE
A2ASS6	Ttn	22922	S	NECVRSDSGPYPLTA	Kidney	3.082	-0.31273	FALSE	FALSE	FALSE
A2ASS6	Ttn	22922	S	NECVRSDSGPYPLTA	Liver	2.70343	-0.472697	FALSE	FALSE	FALSE
A2ASS6	Ttn	22922	S	NECVRSDSGPYPLTA	Lung	3.78009	-0.0177423	FALSE	FALSE	FALSE
A2ASS6	Ttn	22922	S	NECVRSDSGPYPLTA	Pancreas	2.34308	-0.62497	FALSE	FALSE	FALSE
A2ASS6	Ttn	22922	S	NECVRSDSGPYPLTA	Small_intestine	2.52791	-0.546868	FALSE	FALSE	FALSE
A2ASS6	Ttn	22922	S	NECVRSDSGPYPLTA	Spleen	1.87127	-0.824339	FALSE	FALSE	FALSE
A2ASS6	Ttn	22922	S	NECVRSDSGPYPLTA	SubWAT	2.24566	-0.666135	FALSE	FALSE	FALSE
A2ASS6	Ttn	22922	S	NECVRSDSGPYPLTA	Testes	2.58138	-0.524274	FALSE	FALSE	FALSE
A2ASS6	Ttn	22928	T	DSGPYPLTAKNTVGE	BAT	2.73435	-0.161974	FALSE	FALSE	FALSE
A2ASS6	Ttn	22928	T	DSGPYPLTAKNTVGE	Brain	2.79876	-0.120528	FALSE	FALSE	FALSE
A2ASS6	Ttn	22928	T	DSGPYPLTAKNTVGE	Gastrocnemius	7.29493	2.77278	TRUE	FALSE	FALSE
A2ASS6	Ttn	22928	T	DSGPYPLTAKNTVGE	Heart	3.64852	0.426299	FALSE	FALSE	FALSE
A2ASS6	Ttn	22928	T	DSGPYPLTAKNTVGE	Kidney	2.85772	-0.0825863	FALSE	FALSE	FALSE
A2ASS6	Ttn	22928	T	DSGPYPLTAKNTVGE	Liver	2.57008	-0.267681	FALSE	FALSE	FALSE
A2ASS6	Ttn	22928	T	DSGPYPLTAKNTVGE	Lung	1.93259	-0.677908	FALSE	FALSE	FALSE
A2ASS6	Ttn	22928	T	DSGPYPLTAKNTVGE	Pancreas	2.26583	-0.463467	FALSE	FALSE	FALSE
A2ASS6	Ttn	22928	T	DSGPYPLTAKNTVGE	Small_intestine	2.99316	0.00457058	FALSE	FALSE	FALSE
A2ASS6	Ttn	22928	T	DSGPYPLTAKNTVGE	Spleen	3.87776	0.573813	FALSE	FALSE	FALSE
A2ASS6	Ttn	22928	T	DSGPYPLTAKNTVGE	SubWAT	1.45341	-0.986266	FALSE	FALSE	FALSE
A2ASS6	Ttn	22928	T	DSGPYPLTAKNTVGE	Testes	1.40557	-1.01705	FALSE	FALSE	FALSE
A2ASS6	Ttn	23001	T	TWVELATTVIRTTYK	BAT	4.19788	0.521351	FALSE	FALSE	FALSE
A2ASS6	Ttn	23001	T	TWVELATTVIRTTYK	Brain	4.43701	0.680807	FALSE	FALSE	FALSE
A2ASS6	Ttn	23001	T	TWVELATTVIRTTYK	Gastrocnemius	7.5618	2.7644	TRUE	FALSE	FALSE
A2ASS6	Ttn	23001	T	TWVELATTVIRTTYK	Heart	2.29999	-0.744153	FALSE	FALSE	FALSE
A2ASS6	Ttn	23001	T	TWVELATTVIRTTYK	Kidney	2.85443	-0.374453	FALSE	FALSE	FALSE
A2ASS6	Ttn	23001	T	TWVELATTVIRTTYK	Liver	2.99795	-0.278755	FALSE	FALSE	FALSE
A2ASS6	Ttn	23001	T	TWVELATTVIRTTYK	Lung	2.90934	-0.337842	FALSE	FALSE	FALSE
A2ASS6	Ttn	23001	T	TWVELATTVIRTTYK	Pancreas	3.72137	0.203616	FALSE	FALSE	FALSE
A2ASS6	Ttn	23001	T	TWVELATTVIRTTYK	Small_intestine	2.92488	-0.327481	FALSE	FALSE	FALSE
A2ASS6	Ttn	23001	T	TWVELATTVIRTTYK	Spleen	2.36624	-0.699975	FALSE	FALSE	FALSE
A2ASS6	Ttn	23001	T	TWVELATTVIRTTYK	SubWAT	2.01248	-0.93586	FALSE	FALSE	FALSE
A2ASS6	Ttn	23001	T	TWVELATTVIRTTYK	Testes	2.70866	-0.471655	FALSE	FALSE	FALSE
A2ASS6	Ttn	23013	T	TYKATRLTTGVEYQF	BAT	3.64922	-0.0598294	FALSE	FALSE	FALSE
A2ASS6	Ttn	23013	T	TYKATRLTTGVEYQF	Brain	3.88725	0.0643212	FALSE	FALSE	FALSE
A2ASS6	Ttn	23013	T	TYKATRLTTGVEYQF	Gastrocnemius	9.20508	2.83797	TRUE	FALSE	FALSE
A2ASS6	Ttn	23013	T	TYKATRLTTGVEYQF	Heart	3.28033	-0.252235	FALSE	FALSE	FALSE
A2ASS6	Ttn	23013	T	TYKATRLTTGVEYQF	Kidney	3.2843	-0.250164	FALSE	FALSE	FALSE
A2ASS6	Ttn	23013	T	TYKATRLTTGVEYQF	Liver	1.84978	-0.998378	FALSE	FALSE	FALSE
A2ASS6	Ttn	23013	T	TYKATRLTTGVEYQF	Lung	4.13109	0.191502	FALSE	FALSE	FALSE
A2ASS6	Ttn	23013	T	TYKATRLTTGVEYQF	Pancreas	3.39828	-0.190714	FALSE	FALSE	FALSE
A2ASS6	Ttn	23013	T	TYKATRLTTGVEYQF	Small_intestine	3.4622	-0.157377	FALSE	FALSE	FALSE
A2ASS6	Ttn	23013	T	TYKATRLTTGVEYQF	Spleen	1.59315	-1.13223	FALSE	FALSE	FALSE
A2ASS6	Ttn	23013	T	TYKATRLTTGVEYQF	SubWAT	4.60646	0.439441	FALSE	FALSE	FALSE
A2ASS6	Ttn	23013	T	TYKATRLTTGVEYQF	Testes	2.82004	-0.492312	FALSE	FALSE	FALSE
A2ASS6	Ttn	23014	T	YKATRLTTGVEYQFR	BAT	7.58485	0.75417	FALSE	FALSE	FALSE
A2ASS6	Ttn	23014	T	YKATRLTTGVEYQFR	Brain	2.57198	-0.794715	FALSE	FALSE	FALSE
A2ASS6	Ttn	23014	T	YKATRLTTGVEYQFR	Gastrocnemius	11.477	1.95678	FALSE	FALSE	FALSE
A2ASS6	Ttn	23014	T	YKATRLTTGVEYQFR	Heart	9.09967	1.22222	FALSE	FALSE	FALSE
A2ASS6	Ttn	23014	T	YKATRLTTGVEYQFR	Kidney	3.71378	-0.441919	FALSE	FALSE	FALSE
A2ASS6	Ttn	23014	T	YKATRLTTGVEYQFR	Liver	1.06089	-1.26161	FALSE	FALSE	FALSE
A2ASS6	Ttn	23014	T	YKATRLTTGVEYQFR	Lung	3.95524	-0.367312	FALSE	FALSE	FALSE
A2ASS6	Ttn	23014	T	YKATRLTTGVEYQFR	Pancreas	2.45654	-0.830384	FALSE	FALSE	FALSE
A2ASS6	Ttn	23014	T	YKATRLTTGVEYQFR	Small_intestine	3.53017	-0.498653	FALSE	FALSE	FALSE
A2ASS6	Ttn	23014	T	YKATRLTTGVEYQFR	Spleen	3.81071	-0.411969	FALSE	FALSE	FALSE
A2ASS6	Ttn	23014	T	YKATRLTTGVEYQFR	SubWAT	3.70565	-0.444432	FALSE	FALSE	FALSE
A2ASS6	Ttn	23014	T	YKATRLTTGVEYQFR	Testes	8.7618	1.11783	FALSE	FALSE	FALSE
A2ASS6	Ttn	23028	Y	RVRAQNRYGVGPGIT	BAT	3.29997	-0.214359	FALSE	FALSE	FALSE
A2ASS6	Ttn	23028	Y	RVRAQNRYGVGPGIT	Brain	1.1394	-1.53971	FALSE	FALSE	FALSE
A2ASS6	Ttn	23028	Y	RVRAQNRYGVGPGIT	Gastrocnemius	7.47048	2.34396	TRUE	FALSE	FALSE
A2ASS6	Ttn	23028	Y	RVRAQNRYGVGPGIT	Heart	2.0899	-0.956655	FALSE	FALSE	FALSE
A2ASS6	Ttn	23028	Y	RVRAQNRYGVGPGIT	Kidney	3.88397	0.143884	FALSE	FALSE	FALSE
A2ASS6	Ttn	23028	Y	RVRAQNRYGVGPGIT	Liver	4.92683	0.783606	FALSE	FALSE	FALSE
A2ASS6	Ttn	23028	Y	RVRAQNRYGVGPGIT	Lung	2.10109	-0.949788	FALSE	FALSE	FALSE
A2ASS6	Ttn	23028	Y	RVRAQNRYGVGPGIT	Pancreas	2.93926	-0.435629	FALSE	FALSE	FALSE
A2ASS6	Ttn	23028	Y	RVRAQNRYGVGPGIT	Small_intestine	4.28906	0.392376	FALSE	FALSE	FALSE
A2ASS6	Ttn	23028	Y	RVRAQNRYGVGPGIT	Spleen	4.5086	0.527046	FALSE	FALSE	FALSE
A2ASS6	Ttn	23028	Y	RVRAQNRYGVGPGIT	SubWAT	3.69407	0.0273927	FALSE	FALSE	FALSE
A2ASS6	Ttn	23028	Y	RVRAQNRYGVGPGIT	Testes	3.45035	-0.122114	FALSE	FALSE	FALSE
A2ASS6	Ttn	23035	T	YGVGPGITSASVVAN	BAT	1.61549	-0.978564	FALSE	FALSE	FALSE
A2ASS6	Ttn	23035	T	YGVGPGITSASVVAN	Brain	4.25843	0.707611	FALSE	FALSE	FALSE
A2ASS6	Ttn	23035	T	YGVGPGITSASVVAN	Gastrocnemius	6.82878	2.34747	TRUE	FALSE	FALSE
A2ASS6	Ttn	23035	T	YGVGPGITSASVVAN	Heart	2.4381	-0.453742	FALSE	FALSE	FALSE
A2ASS6	Ttn	23035	T	YGVGPGITSASVVAN	Kidney	3.27426	0.0797217	FALSE	FALSE	FALSE
A2ASS6	Ttn	23035	T	YGVGPGITSASVVAN	Liver	3.14606	-0.00207015	FALSE	FALSE	FALSE
A2ASS6	Ttn	23035	T	YGVGPGITSASVVAN	Lung	1.78371	-0.871236	FALSE	FALSE	FALSE
A2ASS6	Ttn	23035	T	YGVGPGITSASVVAN	Pancreas	3.01171	-0.0877872	FALSE	FALSE	FALSE
A2ASS6	Ttn	23035	T	YGVGPGITSASVVAN	Small_intestine	1.38577	-1.12512	FALSE	FALSE	FALSE
A2ASS6	Ttn	23035	T	YGVGPGITSASVVAN	Spleen	1.78913	-0.86778	FALSE	FALSE	FALSE
A2ASS6	Ttn	23035	T	YGVGPGITSASVVAN	SubWAT	3.57596	0.272199	FALSE	FALSE	FALSE
A2ASS6	Ttn	23035	T	YGVGPGITSASVVAN	Testes	4.68428	0.979298	FALSE	FALSE	FALSE
A2ASS6	Ttn	23043	Y	SASVVANYPFKVPGP	BAT	1.80621	-0.922268	FALSE	TRUE	FALSE
A2ASS6	Ttn	23043	Y	SASVVANYPFKVPGP	Brain	3.95986	0.352151	FALSE	TRUE	FALSE
A2ASS6	Ttn	23043	Y	SASVVANYPFKVPGP	Gastrocnemius	7.14536	2.23717	TRUE	TRUE	FALSE
A2ASS6	Ttn	23043	Y	SASVVANYPFKVPGP	Heart	1.8202	-0.913994	FALSE	TRUE	FALSE
A2ASS6	Ttn	23043	Y	SASVVANYPFKVPGP	Kidney	4.43512	0.63339	FALSE	TRUE	FALSE
A2ASS6	Ttn	23043	Y	SASVVANYPFKVPGP	Liver	5.50888	1.26879	FALSE	TRUE	FALSE
A2ASS6	Ttn	23043	Y	SASVVANYPFKVPGP	Lung	3.72342	0.212239	FALSE	TRUE	FALSE
A2ASS6	Ttn	23043	Y	SASVVANYPFKVPGP	Pancreas	2.58755	-0.459913	FALSE	TRUE	FALSE
A2ASS6	Ttn	23043	Y	SASVVANYPFKVPGP	Small_intestine	1.74943	-0.955867	FALSE	TRUE	FALSE
A2ASS6	Ttn	23043	Y	SASVVANYPFKVPGP	Spleen	1.91883	-0.855626	FALSE	TRUE	FALSE
A2ASS6	Ttn	23043	Y	SASVVANYPFKVPGP	SubWAT	2.49456	-0.514938	FALSE	TRUE	FALSE
A2ASS6	Ttn	23043	Y	SASVVANYPFKVPGP	Testes	3.22765	-0.08113	FALSE	TRUE	FALSE
A2ASS6	Ttn	23053	T	KVPGPPGTPQVTAVT	BAT	9.76752	0.672064	FALSE	FALSE	FALSE
A2ASS6	Ttn	23053	T	KVPGPPGTPQVTAVT	Brain	3.73071	-0.762385	FALSE	FALSE	FALSE
A2ASS6	Ttn	23053	T	KVPGPPGTPQVTAVT	Gastrocnemius	14.1487	1.7131	FALSE	FALSE	FALSE
A2ASS6	Ttn	23053	T	KVPGPPGTPQVTAVT	Heart	12.2834	1.26987	FALSE	FALSE	FALSE
A2ASS6	Ttn	23053	T	KVPGPPGTPQVTAVT	Kidney	2.44665	-1.0675	FALSE	FALSE	FALSE
A2ASS6	Ttn	23053	T	KVPGPPGTPQVTAVT	Liver	3.36247	-0.849885	FALSE	FALSE	FALSE
A2ASS6	Ttn	23053	T	KVPGPPGTPQVTAVT	Lung	8.24467	0.310208	FALSE	FALSE	FALSE
A2ASS6	Ttn	23053	T	KVPGPPGTPQVTAVT	Pancreas	4.20116	-0.650598	FALSE	FALSE	FALSE
A2ASS6	Ttn	23053	T	KVPGPPGTPQVTAVT	Small_intestine	2.17389	-1.13231	FALSE	FALSE	FALSE
A2ASS6	Ttn	23053	T	KVPGPPGTPQVTAVT	Spleen	3.30038	-0.864638	FALSE	FALSE	FALSE
A2ASS6	Ttn	23053	T	KVPGPPGTPQVTAVT	SubWAT	8.95774	0.479645	FALSE	FALSE	FALSE
A2ASS6	Ttn	23053	T	KVPGPPGTPQVTAVT	Testes	10.6528	0.882426	FALSE	FALSE	FALSE
A2ASS6	Ttn	23096	T	RNGILWQTVSKALVP	BAT	1.55515	-0.936027	FALSE	FALSE	FALSE
A2ASS6	Ttn	23096	T	RNGILWQTVSKALVP	Brain	2.93901	-0.066035	FALSE	FALSE	FALSE
A2ASS6	Ttn	23096	T	RNGILWQTVSKALVP	Gastrocnemius	7.74023	2.95236	TRUE	FALSE	FALSE
A2ASS6	Ttn	23096	T	RNGILWQTVSKALVP	Heart	2.47794	-0.355896	FALSE	FALSE	FALSE
A2ASS6	Ttn	23096	T	RNGILWQTVSKALVP	Kidney	1.59528	-0.910799	FALSE	FALSE	FALSE
A2ASS6	Ttn	23096	T	RNGILWQTVSKALVP	Liver	3.01184	-0.0202437	FALSE	FALSE	FALSE
A2ASS6	Ttn	23096	T	RNGILWQTVSKALVP	Lung	3.05051	0.00406659	FALSE	FALSE	FALSE
A2ASS6	Ttn	23096	T	RNGILWQTVSKALVP	Pancreas	2.37083	-0.423232	FALSE	FALSE	FALSE
A2ASS6	Ttn	23096	T	RNGILWQTVSKALVP	Small_intestine	2.35754	-0.431586	FALSE	FALSE	FALSE
A2ASS6	Ttn	23096	T	RNGILWQTVSKALVP	Spleen	3.29627	0.158567	FALSE	FALSE	FALSE
A2ASS6	Ttn	23096	T	RNGILWQTVSKALVP	SubWAT	2.80205	-0.152134	FALSE	FALSE	FALSE
A2ASS6	Ttn	23096	T	RNGILWQTVSKALVP	Testes	3.33189	0.180961	FALSE	FALSE	FALSE
A2ASS6	Ttn	23110	T	PGNIFKSTGLTDGIA	BAT	4.04154	-0.0462306	FALSE	FALSE	FALSE
A2ASS6	Ttn	23110	T	PGNIFKSTGLTDGIA	Brain	4.35294	0.0979322	FALSE	FALSE	FALSE
A2ASS6	Ttn	23110	T	PGNIFKSTGLTDGIA	Gastrocnemius	5.16466	0.473725	FALSE	FALSE	FALSE
A2ASS6	Ttn	23110	T	PGNIFKSTGLTDGIA	Heart	2.65648	-0.687456	FALSE	FALSE	FALSE
A2ASS6	Ttn	23110	T	PGNIFKSTGLTDGIA	Kidney	3.54564	-0.275812	FALSE	FALSE	FALSE
A2ASS6	Ttn	23110	T	PGNIFKSTGLTDGIA	Liver	4.15249	0.00513322	FALSE	FALSE	FALSE
A2ASS6	Ttn	23110	T	PGNIFKSTGLTDGIA	Lung	3.26009	-0.408009	FALSE	FALSE	FALSE
A2ASS6	Ttn	23110	T	PGNIFKSTGLTDGIA	Pancreas	3.10967	-0.477648	FALSE	FALSE	FALSE
A2ASS6	Ttn	23110	T	PGNIFKSTGLTDGIA	Small_intestine	3.48319	-0.304725	FALSE	FALSE	FALSE
A2ASS6	Ttn	23110	T	PGNIFKSTGLTDGIA	Spleen	2.20481	-0.89656	FALSE	FALSE	FALSE
A2ASS6	Ttn	23110	T	PGNIFKSTGLTDGIA	SubWAT	3.2003	-0.435691	FALSE	FALSE	FALSE
A2ASS6	Ttn	23110	T	PGNIFKSTGLTDGIA	Testes	10.525	2.95534	TRUE	FALSE	FALSE
A2ASS6	Ttn	23113	T	IFKSTGLTDGIAYEF	BAT	4.96298	0.604278	FALSE	FALSE	FALSE
A2ASS6	Ttn	23113	T	IFKSTGLTDGIAYEF	Brain	3.31586	-0.111787	FALSE	FALSE	FALSE
A2ASS6	Ttn	23113	T	IFKSTGLTDGIAYEF	Gastrocnemius	10.1545	2.86125	TRUE	FALSE	FALSE
A2ASS6	Ttn	23113	T	IFKSTGLTDGIAYEF	Heart	3.21603	-0.155187	FALSE	FALSE	FALSE
A2ASS6	Ttn	23113	T	IFKSTGLTDGIAYEF	Kidney	1.95157	-0.704893	FALSE	FALSE	FALSE
A2ASS6	Ttn	23113	T	IFKSTGLTDGIAYEF	Liver	1.8053	-0.768484	FALSE	FALSE	FALSE
A2ASS6	Ttn	23113	T	IFKSTGLTDGIAYEF	Lung	2.28788	-0.558689	FALSE	FALSE	FALSE
A2ASS6	Ttn	23113	T	IFKSTGLTDGIAYEF	Pancreas	4.04548	0.205406	FALSE	FALSE	FALSE
A2ASS6	Ttn	23113	T	IFKSTGLTDGIAYEF	Small_intestine	2.85696	-0.311288	FALSE	FALSE	FALSE
A2ASS6	Ttn	23113	T	IFKSTGLTDGIAYEF	Spleen	3.99877	0.185101	FALSE	FALSE	FALSE
A2ASS6	Ttn	23113	T	IFKSTGLTDGIAYEF	SubWAT	1.73298	-0.799924	FALSE	FALSE	FALSE
A2ASS6	Ttn	23113	T	IFKSTGLTDGIAYEF	Testes	2.54759	-0.445781	FALSE	FALSE	FALSE
A2ASS6	Ttn	23158	T	KPVPLNITRHTVALK	BAT	1.94965	-0.669817	FALSE	FALSE	FALSE
A2ASS6	Ttn	23158	T	KPVPLNITRHTVALK	Brain	2.47194	-0.395371	FALSE	FALSE	FALSE
A2ASS6	Ttn	23158	T	KPVPLNITRHTVALK	Gastrocnemius	8.27552	2.65422	TRUE	FALSE	FALSE
A2ASS6	Ttn	23158	T	KPVPLNITRHTVALK	Heart	1.44972	-0.932518	FALSE	FALSE	FALSE
A2ASS6	Ttn	23158	T	KPVPLNITRHTVALK	Kidney	1.78151	-0.758168	FALSE	FALSE	FALSE
A2ASS6	Ttn	23158	T	KPVPLNITRHTVALK	Liver	2.5116	-0.374533	FALSE	FALSE	FALSE
A2ASS6	Ttn	23158	T	KPVPLNITRHTVALK	Lung	2.53671	-0.361341	FALSE	FALSE	FALSE
A2ASS6	Ttn	23158	T	KPVPLNITRHTVALK	Pancreas	2.96991	-0.133708	FALSE	FALSE	FALSE
A2ASS6	Ttn	23158	T	KPVPLNITRHTVALK	Small_intestine	3.89155	0.350584	FALSE	FALSE	FALSE
A2ASS6	Ttn	23158	T	KPVPLNITRHTVALK	Spleen	1.80838	-0.744052	FALSE	FALSE	FALSE
A2ASS6	Ttn	23158	T	KPVPLNITRHTVALK	SubWAT	4.6527	0.750543	FALSE	FALSE	FALSE
A2ASS6	Ttn	23158	T	KPVPLNITRHTVALK	Testes	4.39316	0.614166	FALSE	FALSE	FALSE
A2ASS6	Ttn	23172	T	KWAKPEYTGGFKITS	BAT	3.25065	-0.673981	FALSE	TRUE	FALSE
A2ASS6	Ttn	23172	T	KWAKPEYTGGFKITS	Brain	3.78442	-0.350645	FALSE	TRUE	FALSE
A2ASS6	Ttn	23172	T	KWAKPEYTGGFKITS	Gastrocnemius	8.57962	2.55409	TRUE	TRUE	FALSE
A2ASS6	Ttn	23172	T	KWAKPEYTGGFKITS	Heart	4.0957	-0.16208	FALSE	TRUE	FALSE
A2ASS6	Ttn	23172	T	KWAKPEYTGGFKITS	Kidney	3.61176	-0.455233	FALSE	TRUE	FALSE
A2ASS6	Ttn	23172	T	KWAKPEYTGGFKITS	Liver	3.08726	-0.772952	FALSE	TRUE	FALSE
A2ASS6	Ttn	23172	T	KWAKPEYTGGFKITS	Lung	3.32868	-0.626712	FALSE	TRUE	FALSE
A2ASS6	Ttn	23172	T	KWAKPEYTGGFKITS	Pancreas	3.7464	-0.373674	FALSE	TRUE	FALSE
A2ASS6	Ttn	23172	T	KWAKPEYTGGFKITS	Small_intestine	3.06018	-0.789357	FALSE	TRUE	FALSE
A2ASS6	Ttn	23172	T	KWAKPEYTGGFKITS	Spleen	3.95343	-0.248262	FALSE	TRUE	FALSE
A2ASS6	Ttn	23172	T	KWAKPEYTGGFKITS	SubWAT	6.18792	1.1053	FALSE	TRUE	FALSE
A2ASS6	Ttn	23172	T	KWAKPEYTGGFKITS	Testes	5.67321	0.793508	FALSE	TRUE	FALSE
A2ASS6	Ttn	23179	S	TGGFKITSYVVEKRD	BAT	3.44633	-0.20627	FALSE	FALSE	FALSE
A2ASS6	Ttn	23179	S	TGGFKITSYVVEKRD	Brain	2.50046	-0.613816	FALSE	FALSE	FALSE
A2ASS6	Ttn	23179	S	TGGFKITSYVVEKRD	Gastrocnemius	8.4818	1.96337	FALSE	FALSE	FALSE
A2ASS6	Ttn	23179	S	TGGFKITSYVVEKRD	Heart	7.52251	1.55004	FALSE	FALSE	FALSE
A2ASS6	Ttn	23179	S	TGGFKITSYVVEKRD	Kidney	3.32577	-0.258213	FALSE	FALSE	FALSE
A2ASS6	Ttn	23179	S	TGGFKITSYVVEKRD	Liver	3.37857	-0.235463	FALSE	FALSE	FALSE
A2ASS6	Ttn	23179	S	TGGFKITSYVVEKRD	Lung	3.44603	-0.206398	FALSE	FALSE	FALSE
A2ASS6	Ttn	23179	S	TGGFKITSYVVEKRD	Pancreas	3.87654	-0.0209042	FALSE	FALSE	FALSE
A2ASS6	Ttn	23179	S	TGGFKITSYVVEKRD	Small_intestine	0.962069	-1.27667	FALSE	FALSE	FALSE
A2ASS6	Ttn	23179	S	TGGFKITSYVVEKRD	Spleen	2.89127	-0.445429	FALSE	FALSE	FALSE
A2ASS6	Ttn	23179	S	TGGFKITSYVVEKRD	SubWAT	1.1466	-1.19716	FALSE	FALSE	FALSE
A2ASS6	Ttn	23179	S	TGGFKITSYVVEKRD	Testes	6.12272	0.946908	FALSE	FALSE	FALSE
A2ASS6	Ttn	23230	S	KNAAGAISPPSEPSD	BAT	3.75218	-0.353374	FALSE	FALSE	FALSE
A2ASS6	Ttn	23230	S	KNAAGAISPPSEPSD	Brain	3.0779	-0.547668	FALSE	FALSE	FALSE
A2ASS6	Ttn	23230	S	KNAAGAISPPSEPSD	Gastrocnemius	11.4848	1.87478	FALSE	FALSE	FALSE
A2ASS6	Ttn	23230	S	KNAAGAISPPSEPSD	Heart	10.434	1.57201	FALSE	FALSE	FALSE
A2ASS6	Ttn	23230	S	KNAAGAISPPSEPSD	Kidney	1.36323	-1.04175	FALSE	FALSE	FALSE
A2ASS6	Ttn	23230	S	KNAAGAISPPSEPSD	Liver	2.37892	-0.749077	FALSE	FALSE	FALSE
A2ASS6	Ttn	23230	S	KNAAGAISPPSEPSD	Lung	2.78106	-0.6332	FALSE	FALSE	FALSE
A2ASS6	Ttn	23230	S	KNAAGAISPPSEPSD	Pancreas	2.94576	-0.585744	FALSE	FALSE	FALSE
A2ASS6	Ttn	23230	S	KNAAGAISPPSEPSD	Small_intestine	3.89099	-0.313374	FALSE	FALSE	FALSE
A2ASS6	Ttn	23230	S	KNAAGAISPPSEPSD	Spleen	4.02008	-0.276177	FALSE	FALSE	FALSE
A2ASS6	Ttn	23230	S	KNAAGAISPPSEPSD	SubWAT	3.83215	-0.330329	FALSE	FALSE	FALSE
A2ASS6	Ttn	23230	S	KNAAGAISPPSEPSD	Testes	9.78128	1.38391	FALSE	FALSE	FALSE
A2ASS6	Ttn	23240	T	SEPSDAITCRDDLEA	BAT	3.61592	-0.0925733	FALSE	FALSE	FALSE
A2ASS6	Ttn	23240	T	SEPSDAITCRDDLEA	Brain	2.93281	-0.378063	FALSE	FALSE	FALSE
A2ASS6	Ttn	23240	T	SEPSDAITCRDDLEA	Gastrocnemius	10.9779	2.98416	TRUE	FALSE	FALSE
A2ASS6	Ttn	23240	T	SEPSDAITCRDDLEA	Heart	1.92026	-0.801231	FALSE	FALSE	FALSE
A2ASS6	Ttn	23240	T	SEPSDAITCRDDLEA	Kidney	3.65713	-0.0753523	FALSE	FALSE	FALSE
A2ASS6	Ttn	23240	T	SEPSDAITCRDDLEA	Liver	3.96273	0.052366	FALSE	FALSE	FALSE
A2ASS6	Ttn	23240	T	SEPSDAITCRDDLEA	Lung	3.31141	-0.219838	FALSE	FALSE	FALSE
A2ASS6	Ttn	23240	T	SEPSDAITCRDDLEA	Pancreas	2.97297	-0.361277	FALSE	FALSE	FALSE
A2ASS6	Ttn	23240	T	SEPSDAITCRDDLEA	Small_intestine	2.02708	-0.756589	FALSE	FALSE	FALSE
A2ASS6	Ttn	23240	T	SEPSDAITCRDDLEA	Spleen	4.44548	0.25412	FALSE	FALSE	FALSE
A2ASS6	Ttn	23240	T	SEPSDAITCRDDLEA	SubWAT	2.19595	-0.686012	FALSE	FALSE	FALSE
A2ASS6	Ttn	23240	T	SEPSDAITCRDDLEA	Testes	4.02955	0.0802914	FALSE	FALSE	FALSE
A2ASS6	Ttn	23259	T	VDVRFKDTITLKAGE	BAT	4.88896	-0.0923676	FALSE	FALSE	FALSE
A2ASS6	Ttn	23259	T	VDVRFKDTITLKAGE	Brain	3.67322	-0.514193	FALSE	FALSE	FALSE
A2ASS6	Ttn	23259	T	VDVRFKDTITLKAGE	Gastrocnemius	11.2128	2.10182	TRUE	FALSE	FALSE
A2ASS6	Ttn	23259	T	VDVRFKDTITLKAGE	Heart	9.68564	1.57192	FALSE	FALSE	FALSE
A2ASS6	Ttn	23259	T	VDVRFKDTITLKAGE	Kidney	2.63626	-0.873981	FALSE	FALSE	FALSE
A2ASS6	Ttn	23259	T	VDVRFKDTITLKAGE	Liver	3.53271	-0.562942	FALSE	FALSE	FALSE
A2ASS6	Ttn	23259	T	VDVRFKDTITLKAGE	Lung	2.25218	-1.00725	FALSE	FALSE	FALSE
A2ASS6	Ttn	23259	T	VDVRFKDTITLKAGE	Pancreas	3.75201	-0.486853	FALSE	FALSE	FALSE
A2ASS6	Ttn	23259	T	VDVRFKDTITLKAGE	Small_intestine	4.85904	-0.102751	FALSE	FALSE	FALSE
A2ASS6	Ttn	23259	T	VDVRFKDTITLKAGE	Spleen	3.80185	-0.469561	FALSE	FALSE	FALSE
A2ASS6	Ttn	23259	T	VDVRFKDTITLKAGE	SubWAT	3.56989	-0.550044	FALSE	FALSE	FALSE
A2ASS6	Ttn	23259	T	VDVRFKDTITLKAGE	Testes	7.99751	0.986198	FALSE	FALSE	FALSE
A2ASS6	Ttn	23305	S	EIKIADFSTHLINKD	BAT	3.61475	-0.257803	FALSE	FALSE	FALSE
A2ASS6	Ttn	23305	S	EIKIADFSTHLINKD	Brain	1.294	-1.29544	FALSE	FALSE	FALSE
A2ASS6	Ttn	23305	S	EIKIADFSTHLINKD	Gastrocnemius	9.10547	2.19718	TRUE	FALSE	FALSE
A2ASS6	Ttn	23305	S	EIKIADFSTHLINKD	Heart	8.3326	1.85162	FALSE	FALSE	FALSE
A2ASS6	Ttn	23305	S	EIKIADFSTHLINKD	Kidney	3.65448	-0.24004	FALSE	FALSE	FALSE
A2ASS6	Ttn	23305	S	EIKIADFSTHLINKD	Liver	3.12922	-0.474892	FALSE	FALSE	FALSE
A2ASS6	Ttn	23305	S	EIKIADFSTHLINKD	Lung	3.49368	-0.311937	FALSE	FALSE	FALSE
A2ASS6	Ttn	23305	S	EIKIADFSTHLINKD	Pancreas	3.99938	-0.0858316	FALSE	FALSE	FALSE
A2ASS6	Ttn	23305	S	EIKIADFSTHLINKD	Small_intestine	4.12258	-0.0307427	FALSE	FALSE	FALSE
A2ASS6	Ttn	23305	S	EIKIADFSTHLINKD	Spleen	3.18936	-0.448002	FALSE	FALSE	FALSE
A2ASS6	Ttn	23305	S	EIKIADFSTHLINKD	SubWAT	3.12799	-0.475441	FALSE	FALSE	FALSE
A2ASS6	Ttn	23305	S	EIKIADFSTHLINKD	Testes	3.2326	-0.428668	FALSE	FALSE	FALSE
A2ASS6	Ttn	23358	S	LAVSDVTSEKCVLSW	BAT	3.1515	-0.508281	FALSE	FALSE	FALSE
A2ASS6	Ttn	23358	S	LAVSDVTSEKCVLSW	Brain	1.92766	-0.865111	FALSE	FALSE	FALSE
A2ASS6	Ttn	23358	S	LAVSDVTSEKCVLSW	Gastrocnemius	11.0468	1.79372	FALSE	FALSE	FALSE
A2ASS6	Ttn	23358	S	LAVSDVTSEKCVLSW	Heart	11.1997	1.83831	FALSE	FALSE	FALSE
A2ASS6	Ttn	23358	S	LAVSDVTSEKCVLSW	Kidney	4.2164	-0.197793	FALSE	FALSE	FALSE
A2ASS6	Ttn	23358	S	LAVSDVTSEKCVLSW	Liver	2.7726	-0.618754	FALSE	FALSE	FALSE
A2ASS6	Ttn	23358	S	LAVSDVTSEKCVLSW	Lung	3.3349	-0.454806	FALSE	FALSE	FALSE
A2ASS6	Ttn	23358	S	LAVSDVTSEKCVLSW	Pancreas	3.65994	-0.360038	FALSE	FALSE	FALSE
A2ASS6	Ttn	23358	S	LAVSDVTSEKCVLSW	Small_intestine	2.52267	-0.691626	FALSE	FALSE	FALSE
A2ASS6	Ttn	23358	S	LAVSDVTSEKCVLSW	Spleen	3.44216	-0.423535	FALSE	FALSE	FALSE
A2ASS6	Ttn	23358	S	LAVSDVTSEKCVLSW	SubWAT	2.42288	-0.720721	FALSE	FALSE	FALSE
A2ASS6	Ttn	23358	S	LAVSDVTSEKCVLSW	Testes	9.04012	1.20864	FALSE	FALSE	FALSE
A2ASS6	Ttn	23396	T	LAWTNVATEVQVTKL	BAT	3.17699	-0.466763	FALSE	FALSE	FALSE
A2ASS6	Ttn	23396	T	LAWTNVATEVQVTKL	Brain	2.44508	-0.737338	FALSE	FALSE	FALSE
A2ASS6	Ttn	23396	T	LAWTNVATEVQVTKL	Gastrocnemius	9.46688	1.8585	FALSE	FALSE	FALSE
A2ASS6	Ttn	23396	T	LAWTNVATEVQVTKL	Heart	8.81127	1.61613	FALSE	FALSE	FALSE
A2ASS6	Ttn	23396	T	LAWTNVATEVQVTKL	Kidney	4.10579	-0.123403	FALSE	FALSE	FALSE
A2ASS6	Ttn	23396	T	LAWTNVATEVQVTKL	Liver	1.53567	-1.07353	FALSE	FALSE	FALSE
A2ASS6	Ttn	23396	T	LAWTNVATEVQVTKL	Lung	5.29118	0.314813	FALSE	FALSE	FALSE
A2ASS6	Ttn	23396	T	LAWTNVATEVQVTKL	Pancreas	2.57218	-0.690352	FALSE	FALSE	FALSE
A2ASS6	Ttn	23396	T	LAWTNVATEVQVTKL	Small_intestine	2.60474	-0.678314	FALSE	FALSE	FALSE
A2ASS6	Ttn	23396	T	LAWTNVATEVQVTKL	Spleen	3.32295	-0.412804	FALSE	FALSE	FALSE
A2ASS6	Ttn	23396	T	LAWTNVATEVQVTKL	SubWAT	2.46165	-0.731212	FALSE	FALSE	FALSE
A2ASS6	Ttn	23396	T	LAWTNVATEVQVTKL	Testes	7.48079	1.12427	FALSE	FALSE	FALSE
A2ASS6	Ttn	23401	T	VATEVQVTKLKVTKL	BAT	3.60143	-0.102632	FALSE	TRUE	FALSE
A2ASS6	Ttn	23401	T	VATEVQVTKLKVTKL	Brain	3.95553	0.0968717	FALSE	TRUE	FALSE
A2ASS6	Ttn	23401	T	VATEVQVTKLKVTKL	Gastrocnemius	8.70712	2.77392	TRUE	TRUE	FALSE
A2ASS6	Ttn	23401	T	VATEVQVTKLKVTKL	Heart	3.0412	-0.418266	FALSE	TRUE	FALSE
A2ASS6	Ttn	23401	T	VATEVQVTKLKVTKL	Kidney	2.97366	-0.456318	FALSE	TRUE	FALSE
A2ASS6	Ttn	23401	T	VATEVQVTKLKVTKL	Liver	2.36817	-0.797451	FALSE	TRUE	FALSE
A2ASS6	Ttn	23401	T	VATEVQVTKLKVTKL	Lung	4.5036	0.405657	FALSE	TRUE	FALSE
A2ASS6	Ttn	23401	T	VATEVQVTKLKVTKL	Pancreas	4.3391	0.312976	FALSE	TRUE	FALSE
A2ASS6	Ttn	23401	T	VATEVQVTKLKVTKL	Small_intestine	4.32641	0.305827	FALSE	TRUE	FALSE
A2ASS6	Ttn	23401	T	VATEVQVTKLKVTKL	Spleen	3.41695	-0.206567	FALSE	TRUE	FALSE
A2ASS6	Ttn	23401	T	VATEVQVTKLKVTKL	SubWAT	1.84723	-1.09095	FALSE	TRUE	FALSE
A2ASS6	Ttn	23401	T	VATEVQVTKLKVTKL	Testes	2.32269	-0.823075	FALSE	TRUE	FALSE
A2ASS6	Ttn	23424	Y	RVMAVNKYGVGEPLE	BAT	4.31448	0.583358	FALSE	TRUE	FALSE
A2ASS6	Ttn	23424	Y	RVMAVNKYGVGEPLE	Brain	3.01307	-0.396618	FALSE	TRUE	FALSE
A2ASS6	Ttn	23424	Y	RVMAVNKYGVGEPLE	Gastrocnemius	7.18625	2.74583	TRUE	TRUE	FALSE
A2ASS6	Ttn	23424	Y	RVMAVNKYGVGEPLE	Heart	3.18813	-0.2648	FALSE	TRUE	FALSE
A2ASS6	Ttn	23424	Y	RVMAVNKYGVGEPLE	Kidney	4.00942	0.353645	FALSE	TRUE	FALSE
A2ASS6	Ttn	23424	Y	RVMAVNKYGVGEPLE	Liver	2.62811	-0.686502	FALSE	TRUE	FALSE
A2ASS6	Ttn	23424	Y	RVMAVNKYGVGEPLE	Lung	2.26545	-0.959584	FALSE	TRUE	FALSE
A2ASS6	Ttn	23424	Y	RVMAVNKYGVGEPLE	Pancreas	3.40986	-0.0978303	FALSE	TRUE	FALSE
A2ASS6	Ttn	23424	Y	RVMAVNKYGVGEPLE	Small_intestine	2.7136	-0.622123	FALSE	TRUE	FALSE
A2ASS6	Ttn	23424	Y	RVMAVNKYGVGEPLE	Spleen	2.60715	-0.702281	FALSE	TRUE	FALSE
A2ASS6	Ttn	23424	Y	RVMAVNKYGVGEPLE	SubWAT	4.22463	0.515701	FALSE	TRUE	FALSE
A2ASS6	Ttn	23424	Y	RVMAVNKYGVGEPLE	Testes	2.91722	-0.468796	FALSE	TRUE	FALSE
A2ASS6	Ttn	23453	T	PPKNPEVTTITKDSM	BAT	4.47115	0.200593	FALSE	FALSE	FALSE
A2ASS6	Ttn	23453	T	PPKNPEVTTITKDSM	Brain	4.23217	0.0888054	FALSE	FALSE	FALSE
A2ASS6	Ttn	23453	T	PPKNPEVTTITKDSM	Gastrocnemius	9.02301	2.32977	TRUE	FALSE	FALSE
A2ASS6	Ttn	23453	T	PPKNPEVTTITKDSM	Heart	7.53492	1.6337	FALSE	FALSE	FALSE
A2ASS6	Ttn	23453	T	PPKNPEVTTITKDSM	Kidney	2.39391	-0.771058	FALSE	FALSE	FALSE
A2ASS6	Ttn	23453	T	PPKNPEVTTITKDSM	Liver	2.54651	-0.699678	FALSE	FALSE	FALSE
A2ASS6	Ttn	23453	T	PPKNPEVTTITKDSM	Lung	2.9387	-0.516227	FALSE	FALSE	FALSE
A2ASS6	Ttn	23453	T	PPKNPEVTTITKDSM	Pancreas	4.21088	0.0788465	FALSE	FALSE	FALSE
A2ASS6	Ttn	23453	T	PPKNPEVTTITKDSM	Small_intestine	2.96687	-0.503048	FALSE	FALSE	FALSE
A2ASS6	Ttn	23453	T	PPKNPEVTTITKDSM	Spleen	3.31793	-0.338839	FALSE	FALSE	FALSE
A2ASS6	Ttn	23453	T	PPKNPEVTTITKDSM	SubWAT	2.38444	-0.775486	FALSE	FALSE	FALSE
A2ASS6	Ttn	23453	T	PPKNPEVTTITKDSM	Testes	2.4873	-0.727371	FALSE	FALSE	FALSE
A2ASS6	Ttn	23454	T	PKNPEVTTITKDSMV	BAT	1.93063	-0.758962	FALSE	FALSE	FALSE
A2ASS6	Ttn	23454	T	PKNPEVTTITKDSMV	Brain	3.7717	-0.151656	FALSE	FALSE	FALSE
A2ASS6	Ttn	23454	T	PKNPEVTTITKDSMV	Gastrocnemius	11.2091	2.30168	TRUE	FALSE	FALSE
A2ASS6	Ttn	23454	T	PKNPEVTTITKDSMV	Heart	9.30477	1.67352	FALSE	FALSE	FALSE
A2ASS6	Ttn	23454	T	PKNPEVTTITKDSMV	Kidney	3.45583	-0.25585	FALSE	FALSE	FALSE
A2ASS6	Ttn	23454	T	PKNPEVTTITKDSMV	Liver	2.9625	-0.418584	FALSE	FALSE	FALSE
A2ASS6	Ttn	23454	T	PKNPEVTTITKDSMV	Lung	2.60586	-0.536229	FALSE	FALSE	FALSE
A2ASS6	Ttn	23454	T	PKNPEVTTITKDSMV	Pancreas	3.14317	-0.358986	FALSE	FALSE	FALSE
A2ASS6	Ttn	23454	T	PKNPEVTTITKDSMV	Small_intestine	3.67304	-0.184202	FALSE	FALSE	FALSE
A2ASS6	Ttn	23454	T	PKNPEVTTITKDSMV	Spleen	0.472688	-1.23989	FALSE	FALSE	FALSE
A2ASS6	Ttn	23454	T	PKNPEVTTITKDSMV	SubWAT	3.54984	-0.224841	FALSE	FALSE	FALSE
A2ASS6	Ttn	23454	T	PKNPEVTTITKDSMV	Testes	4.69832	0.154005	FALSE	FALSE	FALSE
A2ASS6	Ttn	23506	S	TDLRFKVSGLTEGHE	BAT	8.67241	0.850429	FALSE	FALSE	FALSE
A2ASS6	Ttn	23506	S	TDLRFKVSGLTEGHE	Brain	2.45034	-0.889719	FALSE	FALSE	FALSE
A2ASS6	Ttn	23506	S	TDLRFKVSGLTEGHE	Gastrocnemius	12.2935	1.86315	FALSE	FALSE	FALSE
A2ASS6	Ttn	23506	S	TDLRFKVSGLTEGHE	Heart	8.68503	0.85396	FALSE	FALSE	FALSE
A2ASS6	Ttn	23506	S	TDLRFKVSGLTEGHE	Kidney	3.10149	-0.707608	FALSE	FALSE	FALSE
A2ASS6	Ttn	23506	S	TDLRFKVSGLTEGHE	Liver	3.64457	-0.555724	FALSE	FALSE	FALSE
A2ASS6	Ttn	23506	S	TDLRFKVSGLTEGHE	Lung	7.16692	0.429384	FALSE	FALSE	FALSE
A2ASS6	Ttn	23506	S	TDLRFKVSGLTEGHE	Pancreas	3.35677	-0.636215	FALSE	FALSE	FALSE
A2ASS6	Ttn	23506	S	TDLRFKVSGLTEGHE	Small_intestine	3.94227	-0.472464	FALSE	FALSE	FALSE
A2ASS6	Ttn	23506	S	TDLRFKVSGLTEGHE	Spleen	1.15841	-1.25104	FALSE	FALSE	FALSE
A2ASS6	Ttn	23506	S	TDLRFKVSGLTEGHE	SubWAT	3.01008	-0.733174	FALSE	FALSE	FALSE
A2ASS6	Ttn	23506	S	TDLRFKVSGLTEGHE	Testes	10.0976	1.24902	FALSE	FALSE	FALSE
A2ASS6	Ttn	23541	T	PFYKACDTVFKPGPP	BAT	1.75671	-1.06414	FALSE	FALSE	FALSE
A2ASS6	Ttn	23541	T	PFYKACDTVFKPGPP	Brain	3.03565	-0.647814	FALSE	FALSE	FALSE
A2ASS6	Ttn	23541	T	PFYKACDTVFKPGPP	Gastrocnemius	11.3417	2.05602	TRUE	FALSE	FALSE
A2ASS6	Ttn	23541	T	PFYKACDTVFKPGPP	Heart	8.91984	1.26764	FALSE	FALSE	FALSE
A2ASS6	Ttn	23541	T	PFYKACDTVFKPGPP	Kidney	7.10112	0.675596	FALSE	FALSE	FALSE
A2ASS6	Ttn	23541	T	PFYKACDTVFKPGPP	Liver	4.01744	-0.328216	FALSE	FALSE	FALSE
A2ASS6	Ttn	23541	T	PFYKACDTVFKPGPP	Lung	4.08413	-0.306508	FALSE	FALSE	FALSE
A2ASS6	Ttn	23541	T	PFYKACDTVFKPGPP	Pancreas	1.90393	-1.01622	FALSE	FALSE	FALSE
A2ASS6	Ttn	23541	T	PFYKACDTVFKPGPP	Small_intestine	2.8398	-0.711569	FALSE	FALSE	FALSE
A2ASS6	Ttn	23541	T	PFYKACDTVFKPGPP	Spleen	3.77593	-0.406836	FALSE	FALSE	FALSE
A2ASS6	Ttn	23541	T	PFYKACDTVFKPGPP	SubWAT	3.45195	-0.512298	FALSE	FALSE	FALSE
A2ASS6	Ttn	23541	T	PFYKACDTVFKPGPP	Testes	8.08029	0.994341	FALSE	FALSE	FALSE
A2ASS6	Ttn	23559	S	RVLDTSRSSISIAWN	BAT	3.02626	-0.431721	FALSE	FALSE	FALSE
A2ASS6	Ttn	23559	S	RVLDTSRSSISIAWN	Brain	3.47469	-0.328088	FALSE	FALSE	FALSE
A2ASS6	Ttn	23559	S	RVLDTSRSSISIAWN	Gastrocnemius	13.3947	1.96447	FALSE	FALSE	FALSE
A2ASS6	Ttn	23559	S	RVLDTSRSSISIAWN	Heart	11.1946	1.45602	FALSE	FALSE	FALSE
A2ASS6	Ttn	23559	S	RVLDTSRSSISIAWN	Kidney	3.31856	-0.364171	FALSE	FALSE	FALSE
A2ASS6	Ttn	23559	S	RVLDTSRSSISIAWN	Liver	3.15581	-0.401783	FALSE	FALSE	FALSE
A2ASS6	Ttn	23559	S	RVLDTSRSSISIAWN	Lung	1.6317	-0.754012	FALSE	FALSE	FALSE
A2ASS6	Ttn	23559	S	RVLDTSRSSISIAWN	Pancreas	3.41745	-0.341316	FALSE	FALSE	FALSE
A2ASS6	Ttn	23559	S	RVLDTSRSSISIAWN	Small_intestine	3.12383	-0.409173	FALSE	FALSE	FALSE
A2ASS6	Ttn	23559	S	RVLDTSRSSISIAWN	Spleen	1.26584	-0.838563	FALSE	FALSE	FALSE
A2ASS6	Ttn	23559	S	RVLDTSRSSISIAWN	SubWAT	0.765889	-0.954104	FALSE	FALSE	FALSE
A2ASS6	Ttn	23559	S	RVLDTSRSSISIAWN	Testes	10.9628	1.40244	FALSE	FALSE	FALSE
A2ASS6	Ttn	23560	S	VLDTSRSSISIAWNK	BAT	8.80586	0.837332	FALSE	FALSE	FALSE
A2ASS6	Ttn	23560	S	VLDTSRSSISIAWNK	Brain	1.27834	-0.98585	FALSE	FALSE	FALSE
A2ASS6	Ttn	23560	S	VLDTSRSSISIAWNK	Gastrocnemius	11.6308	1.52153	FALSE	FALSE	FALSE
A2ASS6	Ttn	23560	S	VLDTSRSSISIAWNK	Heart	12.3762	1.70207	FALSE	FALSE	FALSE
A2ASS6	Ttn	23560	S	VLDTSRSSISIAWNK	Kidney	1.21252	-1.00179	FALSE	FALSE	FALSE
A2ASS6	Ttn	23560	S	VLDTSRSSISIAWNK	Liver	2.1429	-0.776452	FALSE	FALSE	FALSE
A2ASS6	Ttn	23560	S	VLDTSRSSISIAWNK	Lung	3.99934	-0.326819	FALSE	FALSE	FALSE
A2ASS6	Ttn	23560	S	VLDTSRSSISIAWNK	Pancreas	2.24941	-0.750657	FALSE	FALSE	FALSE
A2ASS6	Ttn	23560	S	VLDTSRSSISIAWNK	Small_intestine	3.35084	-0.483886	FALSE	FALSE	FALSE
A2ASS6	Ttn	23560	S	VLDTSRSSISIAWNK	Spleen	3.61278	-0.420445	FALSE	FALSE	FALSE
A2ASS6	Ttn	23560	S	VLDTSRSSISIAWNK	SubWAT	3.57447	-0.429722	FALSE	FALSE	FALSE
A2ASS6	Ttn	23560	S	VLDTSRSSISIAWNK	Testes	9.951	1.11469	FALSE	FALSE	FALSE
A2ASS6	Ttn	23562	S	DTSRSSISIAWNKPI	BAT	3.28536	-0.239976	FALSE	FALSE	FALSE
A2ASS6	Ttn	23562	S	DTSRSSISIAWNKPI	Brain	1.87529	-1.00369	FALSE	FALSE	FALSE
A2ASS6	Ttn	23562	S	DTSRSSISIAWNKPI	Gastrocnemius	7.84581	2.23004	TRUE	FALSE	FALSE
A2ASS6	Ttn	23562	S	DTSRSSISIAWNKPI	Heart	6.40204	1.44807	FALSE	FALSE	FALSE
A2ASS6	Ttn	23562	S	DTSRSSISIAWNKPI	Kidney	4.22029	0.266401	FALSE	FALSE	FALSE
A2ASS6	Ttn	23562	S	DTSRSSISIAWNKPI	Liver	3.83757	0.0591148	FALSE	FALSE	FALSE
A2ASS6	Ttn	23562	S	DTSRSSISIAWNKPI	Lung	2.17807	-0.8397	FALSE	FALSE	FALSE
A2ASS6	Ttn	23562	S	DTSRSSISIAWNKPI	Pancreas	2.49409	-0.668537	FALSE	FALSE	FALSE
A2ASS6	Ttn	23562	S	DTSRSSISIAWNKPI	Small_intestine	1.567	-1.17066	FALSE	FALSE	FALSE
A2ASS6	Ttn	23562	S	DTSRSSISIAWNKPI	Spleen	2.90284	-0.44715	FALSE	FALSE	FALSE
A2ASS6	Ttn	23562	S	DTSRSSISIAWNKPI	SubWAT	4.10991	0.206615	FALSE	FALSE	FALSE
A2ASS6	Ttn	23562	S	DTSRSSISIAWNKPI	Testes	4.02287	0.159476	FALSE	FALSE	FALSE
A2ASS6	Ttn	23603	T	PPAGLKATSYTITSL	BAT	4.24551	-0.222728	FALSE	FALSE	FALSE
A2ASS6	Ttn	23603	T	PPAGLKATSYTITSL	Brain	3.44539	-0.435008	FALSE	FALSE	FALSE
A2ASS6	Ttn	23603	T	PPAGLKATSYTITSL	Gastrocnemius	11.9809	1.82956	FALSE	FALSE	FALSE
A2ASS6	Ttn	23603	T	PPAGLKATSYTITSL	Heart	10.5785	1.45747	FALSE	FALSE	FALSE
A2ASS6	Ttn	23603	T	PPAGLKATSYTITSL	Kidney	2.98473	-0.557224	FALSE	FALSE	FALSE
A2ASS6	Ttn	23603	T	PPAGLKATSYTITSL	Liver	1.97803	-0.824312	FALSE	FALSE	FALSE
A2ASS6	Ttn	23603	T	PPAGLKATSYTITSL	Lung	1.10611	-1.05564	FALSE	FALSE	FALSE
A2ASS6	Ttn	23603	T	PPAGLKATSYTITSL	Pancreas	4.05345	-0.273682	FALSE	FALSE	FALSE
A2ASS6	Ttn	23603	T	PPAGLKATSYTITSL	Small_intestine	3.85397	-0.326608	FALSE	FALSE	FALSE
A2ASS6	Ttn	23603	T	PPAGLKATSYTITSL	Spleen	2.93537	-0.57032	FALSE	FALSE	FALSE
A2ASS6	Ttn	23603	T	PPAGLKATSYTITSL	SubWAT	2.97617	-0.559495	FALSE	FALSE	FALSE
A2ASS6	Ttn	23603	T	PPAGLKATSYTITSL	Testes	10.882	1.53799	FALSE	FALSE	FALSE
A2ASS6	Ttn	23604	S	PAGLKATSYTITSLI	BAT	2.74274	-0.725535	FALSE	FALSE	FALSE
A2ASS6	Ttn	23604	S	PAGLKATSYTITSLI	Brain	2.52642	-0.89277	FALSE	FALSE	FALSE
A2ASS6	Ttn	23604	S	PAGLKATSYTITSLI	Gastrocnemius	1.5595	-1.64031	FALSE	FALSE	FALSE
A2ASS6	Ttn	23604	S	PAGLKATSYTITSLI	Heart	3.7149	0.026054	FALSE	FALSE	FALSE
A2ASS6	Ttn	23604	S	PAGLKATSYTITSLI	Kidney	4.92824	0.964095	FALSE	FALSE	FALSE
A2ASS6	Ttn	23604	S	PAGLKATSYTITSLI	Liver	5.19535	1.1706	FALSE	FALSE	FALSE
A2ASS6	Ttn	23604	S	PAGLKATSYTITSLI	Lung	5.03769	1.04871	FALSE	FALSE	FALSE
A2ASS6	Ttn	23604	S	PAGLKATSYTITSLI	Pancreas	1.95939	-1.33115	FALSE	FALSE	FALSE
A2ASS6	Ttn	23604	S	PAGLKATSYTITSLI	Small_intestine	3.58611	-0.0735203	FALSE	FALSE	FALSE
A2ASS6	Ttn	23604	S	PAGLKATSYTITSLI	Spleen	3.39974	-0.217602	FALSE	FALSE	FALSE
A2ASS6	Ttn	23604	S	PAGLKATSYTITSLI	SubWAT	5.31411	1.26242	FALSE	FALSE	FALSE
A2ASS6	Ttn	23604	S	PAGLKATSYTITSLI	Testes	4.21024	0.409002	FALSE	FALSE	FALSE
A2ASS6	Ttn	23606	T	GLKATSYTITSLIEN	BAT	3.36324	-0.262016	FALSE	FALSE	FALSE
A2ASS6	Ttn	23606	T	GLKATSYTITSLIEN	Brain	3.18634	-0.346195	FALSE	FALSE	FALSE
A2ASS6	Ttn	23606	T	GLKATSYTITSLIEN	Gastrocnemius	8.64534	2.2515	TRUE	FALSE	FALSE
A2ASS6	Ttn	23606	T	GLKATSYTITSLIEN	Heart	3.32228	-0.281508	FALSE	FALSE	FALSE
A2ASS6	Ttn	23606	T	GLKATSYTITSLIEN	Kidney	2.2986	-0.768631	FALSE	FALSE	FALSE
A2ASS6	Ttn	23606	T	GLKATSYTITSLIEN	Liver	4.08122	0.0796377	FALSE	FALSE	FALSE
A2ASS6	Ttn	23606	T	GLKATSYTITSLIEN	Lung	2.80922	-0.52565	FALSE	FALSE	FALSE
A2ASS6	Ttn	23606	T	GLKATSYTITSLIEN	Pancreas	2.26702	-0.783657	FALSE	FALSE	FALSE
A2ASS6	Ttn	23606	T	GLKATSYTITSLIEN	Small_intestine	2.79472	-0.532546	FALSE	FALSE	FALSE
A2ASS6	Ttn	23606	T	GLKATSYTITSLIEN	Spleen	3.69407	-0.104587	FALSE	FALSE	FALSE
A2ASS6	Ttn	23606	T	GLKATSYTITSLIEN	SubWAT	2.64859	-0.602085	FALSE	FALSE	FALSE
A2ASS6	Ttn	23606	T	GLKATSYTITSLIEN	Testes	7.85569	1.87574	FALSE	FALSE	FALSE
A2ASS6	Ttn	23609	S	ATSYTITSLIENQEY	BAT	1.78787	-0.647954	FALSE	TRUE	FALSE
A2ASS6	Ttn	23609	S	ATSYTITSLIENQEY	Brain	3.30558	-0.217245	FALSE	TRUE	FALSE
A2ASS6	Ttn	23609	S	ATSYTITSLIENQEY	Gastrocnemius	11.9905	2.24742	TRUE	TRUE	FALSE
A2ASS6	Ttn	23609	S	ATSYTITSLIENQEY	Heart	2.40367	-0.473199	FALSE	TRUE	FALSE
A2ASS6	Ttn	23609	S	ATSYTITSLIENQEY	Kidney	3.05533	-0.288264	FALSE	TRUE	FALSE
A2ASS6	Ttn	23609	S	ATSYTITSLIENQEY	Liver	2.33146	-0.49369	FALSE	TRUE	FALSE
A2ASS6	Ttn	23609	S	ATSYTITSLIENQEY	Lung	1.56352	-0.711623	FALSE	TRUE	FALSE
A2ASS6	Ttn	23609	S	ATSYTITSLIENQEY	Pancreas	4.25373	0.0518291	FALSE	TRUE	FALSE
A2ASS6	Ttn	23609	S	ATSYTITSLIENQEY	Small_intestine	2.99001	-0.306802	FALSE	TRUE	FALSE
A2ASS6	Ttn	23609	S	ATSYTITSLIENQEY	Spleen	1.09902	-0.843443	FALSE	TRUE	FALSE
A2ASS6	Ttn	23609	S	ATSYTITSLIENQEY	SubWAT	3.34012	-0.207444	FALSE	TRUE	FALSE
A2ASS6	Ttn	23609	S	ATSYTITSLIENQEY	Testes	10.7324	1.89041	FALSE	TRUE	FALSE
A2ASS6	Ttn	23702	Y	SIESTSSYTLLVVGN	BAT	4.14331	0.461873	FALSE	FALSE	FALSE
A2ASS6	Ttn	23702	Y	SIESTSSYTLLVVGN	Brain	2.53661	-0.836925	FALSE	FALSE	FALSE
A2ASS6	Ttn	23702	Y	SIESTSSYTLLVVGN	Gastrocnemius	6.30907	2.2126	TRUE	FALSE	FALSE
A2ASS6	Ttn	23702	Y	SIESTSSYTLLVVGN	Heart	2.82523	-0.603612	FALSE	FALSE	FALSE
A2ASS6	Ttn	23702	Y	SIESTSSYTLLVVGN	Kidney	2.00621	-1.26568	FALSE	FALSE	FALSE
A2ASS6	Ttn	23702	Y	SIESTSSYTLLVVGN	Liver	2.44868	-0.908007	FALSE	FALSE	FALSE
A2ASS6	Ttn	23702	Y	SIESTSSYTLLVVGN	Lung	2.8324	-0.597819	FALSE	FALSE	FALSE
A2ASS6	Ttn	23702	Y	SIESTSSYTLLVVGN	Pancreas	3.19204	-0.307099	FALSE	FALSE	FALSE
A2ASS6	Ttn	23702	Y	SIESTSSYTLLVVGN	Small_intestine	4.64334	0.866079	FALSE	FALSE	FALSE
A2ASS6	Ttn	23702	Y	SIESTSSYTLLVVGN	Spleen	3.52541	-0.0376136	FALSE	FALSE	FALSE
A2ASS6	Ttn	23702	Y	SIESTSSYTLLVVGN	SubWAT	3.47899	-0.0751364	FALSE	FALSE	FALSE
A2ASS6	Ttn	23702	Y	SIESTSSYTLLVVGN	Testes	4.92201	1.09134	FALSE	FALSE	FALSE
A2ASS6	Ttn	23721	T	DSGKYILTVENSSGS	BAT	2.67702	-0.642149	FALSE	TRUE	FALSE
A2ASS6	Ttn	23721	T	DSGKYILTVENSSGS	Brain	2.36647	-0.840505	FALSE	TRUE	FALSE
A2ASS6	Ttn	23721	T	DSGKYILTVENSSGS	Gastrocnemius	7.9184	2.7057	TRUE	TRUE	FALSE
A2ASS6	Ttn	23721	T	DSGKYILTVENSSGS	Heart	3.34112	-0.217965	FALSE	TRUE	FALSE
A2ASS6	Ttn	23721	T	DSGKYILTVENSSGS	Kidney	3.6761	-0.00400027	FALSE	TRUE	FALSE
A2ASS6	Ttn	23721	T	DSGKYILTVENSSGS	Liver	3.68066	-0.00108726	FALSE	TRUE	FALSE
A2ASS6	Ttn	23721	T	DSGKYILTVENSSGS	Lung	3.62499	-0.0366489	FALSE	TRUE	FALSE
A2ASS6	Ttn	23721	T	DSGKYILTVENSSGS	Pancreas	2.77383	-0.580311	FALSE	TRUE	FALSE
A2ASS6	Ttn	23721	T	DSGKYILTVENSSGS	Small_intestine	2.44153	-0.792559	FALSE	TRUE	FALSE
A2ASS6	Ttn	23721	T	DSGKYILTVENSSGS	Spleen	2.95247	-0.466207	FALSE	TRUE	FALSE
A2ASS6	Ttn	23721	T	DSGKYILTVENSSGS	SubWAT	3.29125	-0.249816	FALSE	TRUE	FALSE
A2ASS6	Ttn	23721	T	DSGKYILTVENSSGS	Testes	5.44453	1.12555	FALSE	TRUE	FALSE
A2ASS6	Ttn	23725	S	YILTVENSSGSKSAF	BAT	2.6118	-0.547388	FALSE	FALSE	FALSE
A2ASS6	Ttn	23725	S	YILTVENSSGSKSAF	Brain	3.82555	0.0935532	FALSE	FALSE	FALSE
A2ASS6	Ttn	23725	S	YILTVENSSGSKSAF	Gastrocnemius	2.42846	-0.644206	FALSE	FALSE	FALSE
A2ASS6	Ttn	23725	S	YILTVENSSGSKSAF	Heart	8.73634	2.68677	TRUE	FALSE	FALSE
A2ASS6	Ttn	23725	S	YILTVENSSGSKSAF	Kidney	3.19872	-0.237458	FALSE	FALSE	FALSE
A2ASS6	Ttn	23725	S	YILTVENSSGSKSAF	Liver	4.17689	0.279081	FALSE	FALSE	FALSE
A2ASS6	Ttn	23725	S	YILTVENSSGSKSAF	Lung	4.89407	0.657797	FALSE	FALSE	FALSE
A2ASS6	Ttn	23725	S	YILTVENSSGSKSAF	Pancreas	3.18777	-0.243239	FALSE	FALSE	FALSE
A2ASS6	Ttn	23725	S	YILTVENSSGSKSAF	Small_intestine	1.82449	-0.963142	FALSE	FALSE	FALSE
A2ASS6	Ttn	23725	S	YILTVENSSGSKSAF	Spleen	1.8697	-0.939266	FALSE	FALSE	FALSE
A2ASS6	Ttn	23725	S	YILTVENSSGSKSAF	SubWAT	2.46617	-0.624294	FALSE	FALSE	FALSE
A2ASS6	Ttn	23725	S	YILTVENSSGSKSAF	Testes	4.56076	0.481789	FALSE	FALSE	FALSE
A2ASS6	Ttn	23730	S	ENSSGSKSAFVNVRV	BAT	6.23698	0.637553	FALSE	FALSE	FALSE
A2ASS6	Ttn	23730	S	ENSSGSKSAFVNVRV	Brain	3.94908	-0.341567	FALSE	FALSE	FALSE
A2ASS6	Ttn	23730	S	ENSSGSKSAFVNVRV	Gastrocnemius	9.89949	2.20494	TRUE	FALSE	FALSE
A2ASS6	Ttn	23730	S	ENSSGSKSAFVNVRV	Heart	8.59782	1.64789	FALSE	FALSE	FALSE
A2ASS6	Ttn	23730	S	ENSSGSKSAFVNVRV	Kidney	3.57134	-0.503218	FALSE	FALSE	FALSE
A2ASS6	Ttn	23730	S	ENSSGSKSAFVNVRV	Liver	3.54428	-0.514802	FALSE	FALSE	FALSE
A2ASS6	Ttn	23730	S	ENSSGSKSAFVNVRV	Lung	2.30322	-1.04592	FALSE	FALSE	FALSE
A2ASS6	Ttn	23730	S	ENSSGSKSAFVNVRV	Pancreas	3.9146	-0.356321	FALSE	FALSE	FALSE
A2ASS6	Ttn	23730	S	ENSSGSKSAFVNVRV	Small_intestine	2.59371	-0.9216	FALSE	FALSE	FALSE
A2ASS6	Ttn	23730	S	ENSSGSKSAFVNVRV	Spleen	3.61504	-0.484517	FALSE	FALSE	FALSE
A2ASS6	Ttn	23730	S	ENSSGSKSAFVNVRV	SubWAT	4.62813	-0.0509627	FALSE	FALSE	FALSE
A2ASS6	Ttn	23730	S	ENSSGSKSAFVNVRV	Testes	4.11286	-0.271476	FALSE	FALSE	FALSE
A2ASS6	Ttn	23740	T	VNVRVLDTPGPPQNL	BAT	3.53074	-0.278714	FALSE	FALSE	FALSE
A2ASS6	Ttn	23740	T	VNVRVLDTPGPPQNL	Brain	2.29095	-0.828856	FALSE	FALSE	FALSE
A2ASS6	Ttn	23740	T	VNVRVLDTPGPPQNL	Gastrocnemius	9.8577	2.52879	TRUE	FALSE	FALSE
A2ASS6	Ttn	23740	T	VNVRVLDTPGPPQNL	Heart	6.05026	0.83929	FALSE	FALSE	FALSE
A2ASS6	Ttn	23740	T	VNVRVLDTPGPPQNL	Kidney	3.70973	-0.199291	FALSE	FALSE	FALSE
A2ASS6	Ttn	23740	T	VNVRVLDTPGPPQNL	Liver	5.3738	0.539117	FALSE	FALSE	FALSE
A2ASS6	Ttn	23740	T	VNVRVLDTPGPPQNL	Lung	1.44602	-1.20378	FALSE	FALSE	FALSE
A2ASS6	Ttn	23740	T	VNVRVLDTPGPPQNL	Pancreas	3.41531	-0.329936	FALSE	FALSE	FALSE
A2ASS6	Ttn	23740	T	VNVRVLDTPGPPQNL	Small_intestine	3.2043	-0.423569	FALSE	FALSE	FALSE
A2ASS6	Ttn	23740	T	VNVRVLDTPGPPQNL	Spleen	2.19655	-0.870744	FALSE	FALSE	FALSE
A2ASS6	Ttn	23740	T	VNVRVLDTPGPPQNL	SubWAT	3.56574	-0.263185	FALSE	FALSE	FALSE
A2ASS6	Ttn	23740	T	VNVRVLDTPGPPQNL	Testes	5.2651	0.490885	FALSE	FALSE	FALSE
A2ASS6	Ttn	23788	S	ESTRKAYSTVATNCH	BAT	3.51025	-0.415675	FALSE	FALSE	FALSE
A2ASS6	Ttn	23788	S	ESTRKAYSTVATNCH	Brain	2.61047	-0.839234	FALSE	FALSE	FALSE
A2ASS6	Ttn	23788	S	ESTRKAYSTVATNCH	Gastrocnemius	9.22167	2.27288	TRUE	FALSE	FALSE
A2ASS6	Ttn	23788	S	ESTRKAYSTVATNCH	Heart	7.798	1.60271	FALSE	FALSE	FALSE
A2ASS6	Ttn	23788	S	ESTRKAYSTVATNCH	Kidney	4.47727	0.0395332	FALSE	FALSE	FALSE
A2ASS6	Ttn	23788	S	ESTRKAYSTVATNCH	Liver	3.05499	-0.629983	FALSE	FALSE	FALSE
A2ASS6	Ttn	23788	S	ESTRKAYSTVATNCH	Lung	3.2268	-0.549103	FALSE	FALSE	FALSE
A2ASS6	Ttn	23788	S	ESTRKAYSTVATNCH	Pancreas	3.60393	-0.371579	FALSE	FALSE	FALSE
A2ASS6	Ttn	23788	S	ESTRKAYSTVATNCH	Small_intestine	2.54526	-0.86993	FALSE	FALSE	FALSE
A2ASS6	Ttn	23788	S	ESTRKAYSTVATNCH	Spleen	3.71123	-0.32107	FALSE	FALSE	FALSE
A2ASS6	Ttn	23788	S	ESTRKAYSTVATNCH	SubWAT	3.23473	-0.545374	FALSE	FALSE	FALSE
A2ASS6	Ttn	23788	S	ESTRKAYSTVATNCH	Testes	5.72488	0.626823	FALSE	FALSE	FALSE
A2ASS6	Ttn	23789	T	STRKAYSTVATNCHK	BAT	3.28159	-0.23195	FALSE	FALSE	FALSE
A2ASS6	Ttn	23789	T	STRKAYSTVATNCHK	Brain	2.63658	-0.548696	FALSE	FALSE	FALSE
A2ASS6	Ttn	23789	T	STRKAYSTVATNCHK	Gastrocnemius	7.90522	2.03861	TRUE	FALSE	FALSE
A2ASS6	Ttn	23789	T	STRKAYSTVATNCHK	Heart	7.04079	1.61411	FALSE	FALSE	FALSE
A2ASS6	Ttn	23789	T	STRKAYSTVATNCHK	Kidney	1.62918	-1.04341	FALSE	FALSE	FALSE
A2ASS6	Ttn	23789	T	STRKAYSTVATNCHK	Liver	3.59137	-0.0798218	FALSE	FALSE	FALSE
A2ASS6	Ttn	23789	T	STRKAYSTVATNCHK	Lung	3.95227	0.0974057	FALSE	FALSE	FALSE
A2ASS6	Ttn	23789	T	STRKAYSTVATNCHK	Pancreas	2.68655	-0.524156	FALSE	FALSE	FALSE
A2ASS6	Ttn	23789	T	STRKAYSTVATNCHK	Small_intestine	1.88667	-0.916961	FALSE	FALSE	FALSE
A2ASS6	Ttn	23789	T	STRKAYSTVATNCHK	Spleen	3.4239	-0.162062	FALSE	FALSE	FALSE
A2ASS6	Ttn	23789	T	STRKAYSTVATNCHK	SubWAT	1.68056	-1.01818	FALSE	FALSE	FALSE
A2ASS6	Ttn	23789	T	STRKAYSTVATNCHK	Testes	5.33231	0.775111	FALSE	FALSE	FALSE
A2ASS6	Ttn	23792	T	KAYSTVATNCHKTSW	BAT	4.78284	0.28622	FALSE	FALSE	FALSE
A2ASS6	Ttn	23792	T	KAYSTVATNCHKTSW	Brain	2.35299	-0.768124	FALSE	FALSE	FALSE
A2ASS6	Ttn	23792	T	KAYSTVATNCHKTSW	Gastrocnemius	9.15294	2.18247	TRUE	FALSE	FALSE
A2ASS6	Ttn	23792	T	KAYSTVATNCHKTSW	Heart	6.60376	1.07634	FALSE	FALSE	FALSE
A2ASS6	Ttn	23792	T	KAYSTVATNCHKTSW	Kidney	2.74925	-0.596181	FALSE	FALSE	FALSE
A2ASS6	Ttn	23792	T	KAYSTVATNCHKTSW	Liver	0.686908	-1.49106	FALSE	FALSE	FALSE
A2ASS6	Ttn	23792	T	KAYSTVATNCHKTSW	Lung	3.93659	-0.0809788	FALSE	FALSE	FALSE
A2ASS6	Ttn	23792	T	KAYSTVATNCHKTSW	Pancreas	2.39901	-0.748155	FALSE	FALSE	FALSE
A2ASS6	Ttn	23792	T	KAYSTVATNCHKTSW	Small_intestine	4.6555	0.230966	FALSE	FALSE	FALSE
A2ASS6	Ttn	23792	T	KAYSTVATNCHKTSW	Spleen	4.40785	0.123509	FALSE	FALSE	FALSE
A2ASS6	Ttn	23792	T	KAYSTVATNCHKTSW	SubWAT	2.11301	-0.872255	FALSE	FALSE	FALSE
A2ASS6	Ttn	23792	T	KAYSTVATNCHKTSW	Testes	5.63792	0.657252	FALSE	FALSE	FALSE
A2ASS6	Ttn	23810	Y	QLQEGCSYYFRVLAE	BAT	1.77449	-1.2163	FALSE	FALSE	FALSE
A2ASS6	Ttn	23810	Y	QLQEGCSYYFRVLAE	Brain	2.74988	-0.585964	FALSE	FALSE	FALSE
A2ASS6	Ttn	23810	Y	QLQEGCSYYFRVLAE	Gastrocnemius	7.82665	2.69487	TRUE	FALSE	FALSE
A2ASS6	Ttn	23810	Y	QLQEGCSYYFRVLAE	Heart	4.08632	0.277706	FALSE	FALSE	FALSE
A2ASS6	Ttn	23810	Y	QLQEGCSYYFRVLAE	Kidney	3.45965	-0.127276	FALSE	FALSE	FALSE
A2ASS6	Ttn	23810	Y	QLQEGCSYYFRVLAE	Liver	2.84873	-0.522077	FALSE	FALSE	FALSE
A2ASS6	Ttn	23810	Y	QLQEGCSYYFRVLAE	Lung	4.12693	0.303951	FALSE	FALSE	FALSE
A2ASS6	Ttn	23810	Y	QLQEGCSYYFRVLAE	Pancreas	3.51149	-0.0937747	FALSE	FALSE	FALSE
A2ASS6	Ttn	23810	Y	QLQEGCSYYFRVLAE	Small_intestine	4.14038	0.312644	FALSE	FALSE	FALSE
A2ASS6	Ttn	23810	Y	QLQEGCSYYFRVLAE	Spleen	4.30463	0.418787	FALSE	FALSE	FALSE
A2ASS6	Ttn	23810	Y	QLQEGCSYYFRVLAE	SubWAT	2.87986	-0.501962	FALSE	FALSE	FALSE
A2ASS6	Ttn	23810	Y	QLQEGCSYYFRVLAE	Testes	2.17015	-0.960608	FALSE	FALSE	FALSE
A2ASS6	Ttn	23811	Y	LQEGCSYYFRVLAEN	BAT	4.43338	-0.414301	FALSE	TRUE	FALSE
A2ASS6	Ttn	23811	Y	LQEGCSYYFRVLAEN	Brain	3.42628	-0.665621	FALSE	TRUE	FALSE
A2ASS6	Ttn	23811	Y	LQEGCSYYFRVLAEN	Gastrocnemius	13.9709	1.96574	FALSE	TRUE	FALSE
A2ASS6	Ttn	23811	Y	LQEGCSYYFRVLAEN	Heart	9.68105	0.895237	FALSE	TRUE	FALSE
A2ASS6	Ttn	23811	Y	LQEGCSYYFRVLAEN	Kidney	4.49437	-0.399082	FALSE	TRUE	FALSE
A2ASS6	Ttn	23811	Y	LQEGCSYYFRVLAEN	Liver	5.8961	-0.0492855	FALSE	TRUE	FALSE
A2ASS6	Ttn	23811	Y	LQEGCSYYFRVLAEN	Lung	4.38444	-0.426515	FALSE	TRUE	FALSE
A2ASS6	Ttn	23811	Y	LQEGCSYYFRVLAEN	Pancreas	2.65669	-0.85767	FALSE	TRUE	FALSE
A2ASS6	Ttn	23811	Y	LQEGCSYYFRVLAEN	Small_intestine	2.98236	-0.7764	FALSE	TRUE	FALSE
A2ASS6	Ttn	23811	Y	LQEGCSYYFRVLAEN	Spleen	1.28659	-1.19957	FALSE	TRUE	FALSE
A2ASS6	Ttn	23811	Y	LQEGCSYYFRVLAEN	SubWAT	7.51611	0.354984	FALSE	TRUE	FALSE
A2ASS6	Ttn	23811	Y	LQEGCSYYFRVLAEN	Testes	12.395	1.57249	FALSE	TRUE	FALSE
A2ASS6	Ttn	23831	S	LPAETAESVKASERP	BAT	3.58261	-0.0267534	FALSE	TRUE	FALSE
A2ASS6	Ttn	23831	S	LPAETAESVKASERP	Brain	2.75708	-0.558326	FALSE	TRUE	FALSE
A2ASS6	Ttn	23831	S	LPAETAESVKASERP	Gastrocnemius	1.84286	-1.14702	FALSE	TRUE	FALSE
A2ASS6	Ttn	23831	S	LPAETAESVKASERP	Heart	4.07209	0.288435	FALSE	TRUE	FALSE
A2ASS6	Ttn	23831	S	LPAETAESVKASERP	Kidney	3.50217	-0.0785494	FALSE	TRUE	FALSE
A2ASS6	Ttn	23831	S	LPAETAESVKASERP	Liver	3.74676	0.0789497	FALSE	TRUE	FALSE
A2ASS6	Ttn	23831	S	LPAETAESVKASERP	Lung	4.10575	0.31011	FALSE	TRUE	FALSE
A2ASS6	Ttn	23831	S	LPAETAESVKASERP	Pancreas	1.67172	-1.25722	FALSE	TRUE	FALSE
A2ASS6	Ttn	23831	S	LPAETAESVKASERP	Small_intestine	2.66333	-0.618696	FALSE	TRUE	FALSE
A2ASS6	Ttn	23831	S	LPAETAESVKASERP	Spleen	3.32799	-0.190704	FALSE	TRUE	FALSE
A2ASS6	Ttn	23831	S	LPAETAESVKASERP	SubWAT	4.5322	0.584712	FALSE	TRUE	FALSE
A2ASS6	Ttn	23831	S	LPAETAESVKASERP	Testes	7.68528	2.61505	TRUE	TRUE	FALSE
A2ASS6	Ttn	23845	T	PLPPGKITLTDVTRN	BAT	2.40706	-0.860319	FALSE	TRUE	FALSE
A2ASS6	Ttn	23845	T	PLPPGKITLTDVTRN	Brain	2.64834	-0.754874	FALSE	TRUE	FALSE
A2ASS6	Ttn	23845	T	PLPPGKITLTDVTRN	Gastrocnemius	10.306	2.59174	TRUE	TRUE	FALSE
A2ASS6	Ttn	23845	T	PLPPGKITLTDVTRN	Heart	6.85081	1.08172	FALSE	TRUE	FALSE
A2ASS6	Ttn	23845	T	PLPPGKITLTDVTRN	Kidney	4.27164	-0.0454469	FALSE	TRUE	FALSE
A2ASS6	Ttn	23845	T	PLPPGKITLTDVTRN	Liver	4.39189	0.00710331	FALSE	TRUE	FALSE
A2ASS6	Ttn	23845	T	PLPPGKITLTDVTRN	Lung	3.86167	-0.224615	FALSE	TRUE	FALSE
A2ASS6	Ttn	23845	T	PLPPGKITLTDVTRN	Pancreas	1.93976	-1.06454	FALSE	TRUE	FALSE
A2ASS6	Ttn	23845	T	PLPPGKITLTDVTRN	Small_intestine	2.62904	-0.763308	FALSE	TRUE	FALSE
A2ASS6	Ttn	23845	T	PLPPGKITLTDVTRN	Spleen	4.26346	-0.0490235	FALSE	TRUE	FALSE
A2ASS6	Ttn	23845	T	PLPPGKITLTDVTRN	SubWAT	4.19532	-0.0788009	FALSE	TRUE	FALSE
A2ASS6	Ttn	23845	T	PLPPGKITLTDVTRN	Testes	4.74258	0.160366	FALSE	TRUE	FALSE
A2ASS6	Ttn	23850	T	KITLTDVTRNSVSLS	BAT	2.43495	-0.59222	FALSE	FALSE	FALSE
A2ASS6	Ttn	23850	T	KITLTDVTRNSVSLS	Brain	2.9276	-0.325389	FALSE	FALSE	FALSE
A2ASS6	Ttn	23850	T	KITLTDVTRNSVSLS	Gastrocnemius	7.32524	2.05649	TRUE	FALSE	FALSE
A2ASS6	Ttn	23850	T	KITLTDVTRNSVSLS	Heart	5.86852	1.26749	FALSE	FALSE	FALSE
A2ASS6	Ttn	23850	T	KITLTDVTRNSVSLS	Kidney	3.35754	-0.0925246	FALSE	FALSE	FALSE
A2ASS6	Ttn	23850	T	KITLTDVTRNSVSLS	Liver	3.43184	-0.0522777	FALSE	FALSE	FALSE
A2ASS6	Ttn	23850	T	KITLTDVTRNSVSLS	Lung	4.44271	0.495235	FALSE	FALSE	FALSE
A2ASS6	Ttn	23850	T	KITLTDVTRNSVSLS	Pancreas	1.67411	-1.00431	FALSE	FALSE	FALSE
A2ASS6	Ttn	23850	T	KITLTDVTRNSVSLS	Small_intestine	5.11911	0.861593	FALSE	FALSE	FALSE
A2ASS6	Ttn	23850	T	KITLTDVTRNSVSLS	Spleen	1.14226	-1.29238	FALSE	FALSE	FALSE
A2ASS6	Ttn	23850	T	KITLTDVTRNSVSLS	SubWAT	2.82466	-0.381146	FALSE	FALSE	FALSE
A2ASS6	Ttn	23850	T	KITLTDVTRNSVSLS	Testes	1.79181	-0.940563	FALSE	FALSE	FALSE
A2ASS6	Ttn	23853	S	LTDVTRNSVSLSWEK	BAT	2.0758	-0.93738	FALSE	FALSE	FALSE
A2ASS6	Ttn	23853	S	LTDVTRNSVSLSWEK	Brain	3.50595	-0.131761	FALSE	FALSE	FALSE
A2ASS6	Ttn	23853	S	LTDVTRNSVSLSWEK	Gastrocnemius	7.73751	2.25191	TRUE	FALSE	FALSE
A2ASS6	Ttn	23853	S	LTDVTRNSVSLSWEK	Heart	3.48122	-0.145695	FALSE	FALSE	FALSE
A2ASS6	Ttn	23853	S	LTDVTRNSVSLSWEK	Kidney	3.56023	-0.101186	FALSE	FALSE	FALSE
A2ASS6	Ttn	23853	S	LTDVTRNSVSLSWEK	Liver	3.26033	-0.270123	FALSE	FALSE	FALSE
A2ASS6	Ttn	23853	S	LTDVTRNSVSLSWEK	Lung	2.44448	-0.729701	FALSE	FALSE	FALSE
A2ASS6	Ttn	23853	S	LTDVTRNSVSLSWEK	Pancreas	4.45014	0.400108	FALSE	FALSE	FALSE
A2ASS6	Ttn	23853	S	LTDVTRNSVSLSWEK	Small_intestine	1.71411	-1.14112	FALSE	FALSE	FALSE
A2ASS6	Ttn	23853	S	LTDVTRNSVSLSWEK	Spleen	2.63442	-0.622706	FALSE	FALSE	FALSE
A2ASS6	Ttn	23853	S	LTDVTRNSVSLSWEK	SubWAT	3.45598	-0.159912	FALSE	FALSE	FALSE
A2ASS6	Ttn	23853	S	LTDVTRNSVSLSWEK	Testes	6.55816	1.58757	FALSE	FALSE	FALSE
A2ASS6	Ttn	23855	S	DVTRNSVSLSWEKPE	BAT	3.16807	-0.503038	FALSE	FALSE	FALSE
A2ASS6	Ttn	23855	S	DVTRNSVSLSWEKPE	Brain	3.18859	-0.493055	FALSE	FALSE	FALSE
A2ASS6	Ttn	23855	S	DVTRNSVSLSWEKPE	Gastrocnemius	8.54896	2.11534	TRUE	FALSE	FALSE
A2ASS6	Ttn	23855	S	DVTRNSVSLSWEKPE	Heart	7.34728	1.53059	FALSE	FALSE	FALSE
A2ASS6	Ttn	23855	S	DVTRNSVSLSWEKPE	Kidney	3.96188	-0.116765	FALSE	FALSE	FALSE
A2ASS6	Ttn	23855	S	DVTRNSVSLSWEKPE	Liver	3.80108	-0.195012	FALSE	FALSE	FALSE
A2ASS6	Ttn	23855	S	DVTRNSVSLSWEKPE	Lung	2.55739	-0.8002	FALSE	FALSE	FALSE
A2ASS6	Ttn	23855	S	DVTRNSVSLSWEKPE	Pancreas	2.78657	-0.688678	FALSE	FALSE	FALSE
A2ASS6	Ttn	23855	S	DVTRNSVSLSWEKPE	Small_intestine	2.76442	-0.699457	FALSE	FALSE	FALSE
A2ASS6	Ttn	23855	S	DVTRNSVSLSWEKPE	Spleen	1.87837	-1.13062	FALSE	FALSE	FALSE
A2ASS6	Ttn	23855	S	DVTRNSVSLSWEKPE	SubWAT	4.45243	0.121938	FALSE	FALSE	FALSE
A2ASS6	Ttn	23855	S	DVTRNSVSLSWEKPE	Testes	5.96702	0.858948	FALSE	FALSE	FALSE
A2ASS6	Ttn	23867	S	KPEHDGGSRILGYIV	BAT	2.97371	-0.101629	FALSE	FALSE	FALSE
A2ASS6	Ttn	23867	S	KPEHDGGSRILGYIV	Brain	3.5327	0.414453	FALSE	FALSE	FALSE
A2ASS6	Ttn	23867	S	KPEHDGGSRILGYIV	Gastrocnemius	5.85992	2.56305	TRUE	FALSE	FALSE
A2ASS6	Ttn	23867	S	KPEHDGGSRILGYIV	Heart	3.58536	0.463075	FALSE	FALSE	FALSE
A2ASS6	Ttn	23867	S	KPEHDGGSRILGYIV	Kidney	3.23062	0.135562	FALSE	FALSE	FALSE
A2ASS6	Ttn	23867	S	KPEHDGGSRILGYIV	Liver	2.70127	-0.353158	FALSE	FALSE	FALSE
A2ASS6	Ttn	23867	S	KPEHDGGSRILGYIV	Lung	1.67243	-1.30303	FALSE	FALSE	FALSE
A2ASS6	Ttn	23867	S	KPEHDGGSRILGYIV	Pancreas	3.59735	0.474141	FALSE	FALSE	FALSE
A2ASS6	Ttn	23867	S	KPEHDGGSRILGYIV	Small_intestine	2.52258	-0.518128	FALSE	FALSE	FALSE
A2ASS6	Ttn	23867	S	KPEHDGGSRILGYIV	Spleen	2.12398	-0.886133	FALSE	FALSE	FALSE
A2ASS6	Ttn	23867	S	KPEHDGGSRILGYIV	SubWAT	3.15524	0.0659638	FALSE	FALSE	FALSE
A2ASS6	Ttn	23867	S	KPEHDGGSRILGYIV	Testes	2.05029	-0.954167	FALSE	FALSE	FALSE
A2ASS6	Ttn	23878	S	GYIVEMQSKGSDRWA	BAT	3.09272	-0.639521	FALSE	FALSE	FALSE
A2ASS6	Ttn	23878	S	GYIVEMQSKGSDRWA	Brain	3.80317	-0.445337	FALSE	FALSE	FALSE
A2ASS6	Ttn	23878	S	GYIVEMQSKGSDRWA	Gastrocnemius	12.3727	1.89694	FALSE	FALSE	FALSE
A2ASS6	Ttn	23878	S	GYIVEMQSKGSDRWA	Heart	10.9654	1.51229	FALSE	FALSE	FALSE
A2ASS6	Ttn	23878	S	GYIVEMQSKGSDRWA	Kidney	1.92755	-0.957993	FALSE	FALSE	FALSE
A2ASS6	Ttn	23878	S	GYIVEMQSKGSDRWA	Liver	3.78458	-0.450418	FALSE	FALSE	FALSE
A2ASS6	Ttn	23878	S	GYIVEMQSKGSDRWA	Lung	2.28495	-0.860306	FALSE	FALSE	FALSE
A2ASS6	Ttn	23878	S	GYIVEMQSKGSDRWA	Pancreas	5.3866	-0.0125432	FALSE	FALSE	FALSE
A2ASS6	Ttn	23878	S	GYIVEMQSKGSDRWA	Small_intestine	1.42121	-1.09639	FALSE	FALSE	FALSE
A2ASS6	Ttn	23878	S	GYIVEMQSKGSDRWA	Spleen	3.79242	-0.448274	FALSE	FALSE	FALSE
A2ASS6	Ttn	23878	S	GYIVEMQSKGSDRWA	SubWAT	7.29811	0.509924	FALSE	FALSE	FALSE
A2ASS6	Ttn	23878	S	GYIVEMQSKGSDRWA	Testes	9.06047	0.991625	FALSE	FALSE	FALSE
A2ASS6	Ttn	23881	S	VEMQSKGSDRWATCA	BAT	1.5275	-1.11688	FALSE	FALSE	FALSE
A2ASS6	Ttn	23881	S	VEMQSKGSDRWATCA	Brain	3.57863	0.11461	FALSE	FALSE	FALSE
A2ASS6	Ttn	23881	S	VEMQSKGSDRWATCA	Gastrocnemius	6.91908	2.12019	TRUE	FALSE	FALSE
A2ASS6	Ttn	23881	S	VEMQSKGSDRWATCA	Heart	2.8976	-0.294278	FALSE	FALSE	FALSE
A2ASS6	Ttn	23881	S	VEMQSKGSDRWATCA	Kidney	2.25939	-0.677455	FALSE	FALSE	FALSE
A2ASS6	Ttn	23881	S	VEMQSKGSDRWATCA	Liver	3.21464	-0.103928	FALSE	FALSE	FALSE
A2ASS6	Ttn	23881	S	VEMQSKGSDRWATCA	Lung	5.22392	1.10243	FALSE	FALSE	FALSE
A2ASS6	Ttn	23881	S	VEMQSKGSDRWATCA	Pancreas	4.60525	0.730982	FALSE	FALSE	FALSE
A2ASS6	Ttn	23881	S	VEMQSKGSDRWATCA	Small_intestine	2.59442	-0.476303	FALSE	FALSE	FALSE
A2ASS6	Ttn	23881	S	VEMQSKGSDRWATCA	Spleen	3.38564	-0.00126364	FALSE	FALSE	FALSE
A2ASS6	Ttn	23881	S	VEMQSKGSDRWATCA	SubWAT	0.672562	-1.63018	FALSE	FALSE	FALSE
A2ASS6	Ttn	23881	S	VEMQSKGSDRWATCA	Testes	3.77426	0.232061	FALSE	FALSE	FALSE
A2ASS6	Ttn	23886	T	KGSDRWATCATVKVT	BAT	3.02944	-0.665231	FALSE	FALSE	FALSE
A2ASS6	Ttn	23886	T	KGSDRWATCATVKVT	Brain	2.63028	-0.96114	FALSE	FALSE	FALSE
A2ASS6	Ttn	23886	T	KGSDRWATCATVKVT	Gastrocnemius	6.94247	2.23564	TRUE	FALSE	FALSE
A2ASS6	Ttn	23886	T	KGSDRWATCATVKVT	Heart	6.30901	1.76604	FALSE	FALSE	FALSE
A2ASS6	Ttn	23886	T	KGSDRWATCATVKVT	Kidney	2.95926	-0.717253	FALSE	FALSE	FALSE
A2ASS6	Ttn	23886	T	KGSDRWATCATVKVT	Liver	2.99635	-0.689756	FALSE	FALSE	FALSE
A2ASS6	Ttn	23886	T	KGSDRWATCATVKVT	Lung	3.43471	-0.36479	FALSE	FALSE	FALSE
A2ASS6	Ttn	23886	T	KGSDRWATCATVKVT	Pancreas	4.25656	0.244483	FALSE	FALSE	FALSE
A2ASS6	Ttn	23886	T	KGSDRWATCATVKVT	Small_intestine	4.09765	0.126676	FALSE	FALSE	FALSE
A2ASS6	Ttn	23886	T	KGSDRWATCATVKVT	Spleen	3.45486	-0.349847	FALSE	FALSE	FALSE
A2ASS6	Ttn	23886	T	KGSDRWATCATVKVT	SubWAT	3.50608	-0.311881	FALSE	FALSE	FALSE
A2ASS6	Ttn	23886	T	KGSDRWATCATVKVT	Testes	3.50465	-0.312941	FALSE	FALSE	FALSE
A2ASS6	Ttn	23889	T	DRWATCATVKVTEAT	BAT	1.68521	-1.16677	FALSE	FALSE	FALSE
A2ASS6	Ttn	23889	T	DRWATCATVKVTEAT	Brain	2.95265	-0.136742	FALSE	FALSE	FALSE
A2ASS6	Ttn	23889	T	DRWATCATVKVTEAT	Gastrocnemius	2.17848	-0.765895	FALSE	FALSE	FALSE
A2ASS6	Ttn	23889	T	DRWATCATVKVTEAT	Heart	5.47843	1.91594	FALSE	FALSE	FALSE
A2ASS6	Ttn	23889	T	DRWATCATVKVTEAT	Kidney	2.94079	-0.146378	FALSE	FALSE	FALSE
A2ASS6	Ttn	23889	T	DRWATCATVKVTEAT	Liver	4.70439	1.28689	FALSE	FALSE	FALSE
A2ASS6	Ttn	23889	T	DRWATCATVKVTEAT	Lung	1.47727	-1.33577	FALSE	FALSE	FALSE
A2ASS6	Ttn	23889	T	DRWATCATVKVTEAT	Pancreas	3.64694	0.427503	FALSE	FALSE	FALSE
A2ASS6	Ttn	23889	T	DRWATCATVKVTEAT	Small_intestine	2.15686	-0.783471	FALSE	FALSE	FALSE
A2ASS6	Ttn	23889	T	DRWATCATVKVTEAT	Spleen	2.59071	-0.430884	FALSE	FALSE	FALSE
A2ASS6	Ttn	23889	T	DRWATCATVKVTEAT	SubWAT	4.27479	0.937755	FALSE	FALSE	FALSE
A2ASS6	Ttn	23889	T	DRWATCATVKVTEAT	Testes	3.36433	0.197829	FALSE	FALSE	FALSE
A2ASS6	Ttn	23925	S	ISDPRQLSVPVIAKD	BAT	5.63961	0.412524	FALSE	FALSE	FALSE
A2ASS6	Ttn	23925	S	ISDPRQLSVPVIAKD	Brain	2.06954	-1.0077	FALSE	FALSE	FALSE
A2ASS6	Ttn	23925	S	ISDPRQLSVPVIAKD	Gastrocnemius	9.68916	2.02349	TRUE	FALSE	FALSE
A2ASS6	Ttn	23925	S	ISDPRQLSVPVIAKD	Heart	8.89482	1.70749	FALSE	FALSE	FALSE
A2ASS6	Ttn	23925	S	ISDPRQLSVPVIAKD	Kidney	3.09984	-0.597834	FALSE	FALSE	FALSE
A2ASS6	Ttn	23925	S	ISDPRQLSVPVIAKD	Liver	2.9139	-0.671803	FALSE	FALSE	FALSE
A2ASS6	Ttn	23925	S	ISDPRQLSVPVIAKD	Lung	3.61799	-0.391708	FALSE	FALSE	FALSE
A2ASS6	Ttn	23925	S	ISDPRQLSVPVIAKD	Pancreas	3.75193	-0.338425	FALSE	FALSE	FALSE
A2ASS6	Ttn	23925	S	ISDPRQLSVPVIAKD	Small_intestine	3.17189	-0.569172	FALSE	FALSE	FALSE
A2ASS6	Ttn	23925	S	ISDPRQLSVPVIAKD	Spleen	4.20375	-0.158685	FALSE	FALSE	FALSE
A2ASS6	Ttn	23925	S	ISDPRQLSVPVIAKD	SubWAT	2.06674	-1.00882	FALSE	FALSE	FALSE
A2ASS6	Ttn	23925	S	ISDPRQLSVPVIAKD	Testes	6.11248	0.600638	FALSE	FALSE	FALSE
A2ASS6	Ttn	23969	T	GRPPPAVTWHKDDIP	BAT	3.43894	-0.177758	FALSE	FALSE	FALSE
A2ASS6	Ttn	23969	T	GRPPPAVTWHKDDIP	Brain	3.16804	-0.310909	FALSE	FALSE	FALSE
A2ASS6	Ttn	23969	T	GRPPPAVTWHKDDIP	Gastrocnemius	9.5775	2.83948	TRUE	FALSE	FALSE
A2ASS6	Ttn	23969	T	GRPPPAVTWHKDDIP	Heart	2.94702	-0.419545	FALSE	FALSE	FALSE
A2ASS6	Ttn	23969	T	GRPPPAVTWHKDDIP	Kidney	2.31763	-0.728907	FALSE	FALSE	FALSE
A2ASS6	Ttn	23969	T	GRPPPAVTWHKDDIP	Liver	2.63211	-0.574331	FALSE	FALSE	FALSE
A2ASS6	Ttn	23969	T	GRPPPAVTWHKDDIP	Lung	2.7498	-0.516486	FALSE	FALSE	FALSE
A2ASS6	Ttn	23969	T	GRPPPAVTWHKDDIP	Pancreas	2.61574	-0.582379	FALSE	FALSE	FALSE
A2ASS6	Ttn	23969	T	GRPPPAVTWHKDDIP	Small_intestine	2.78694	-0.498228	FALSE	FALSE	FALSE
A2ASS6	Ttn	23969	T	GRPPPAVTWHKDDIP	Spleen	4.32087	0.255731	FALSE	FALSE	FALSE
A2ASS6	Ttn	23969	T	GRPPPAVTWHKDDIP	SubWAT	3.4138	-0.190112	FALSE	FALSE	FALSE
A2ASS6	Ttn	23969	T	GRPPPAVTWHKDDIP	Testes	5.63864	0.903442	FALSE	FALSE	FALSE
A2ASS6	Ttn	23980	T	DDIPLKQTTRVNAES	BAT	3.24929	0.0258051	FALSE	FALSE	FALSE
A2ASS6	Ttn	23980	T	DDIPLKQTTRVNAES	Brain	1.46218	-1.18996	FALSE	FALSE	FALSE
A2ASS6	Ttn	23980	T	DDIPLKQTTRVNAES	Gastrocnemius	6.82826	2.46057	TRUE	FALSE	FALSE
A2ASS6	Ttn	23980	T	DDIPLKQTTRVNAES	Heart	2.59134	-0.421792	FALSE	FALSE	FALSE
A2ASS6	Ttn	23980	T	DDIPLKQTTRVNAES	Kidney	2.35483	-0.582693	FALSE	FALSE	FALSE
A2ASS6	Ttn	23980	T	DDIPLKQTTRVNAES	Liver	3.37854	0.113736	FALSE	FALSE	FALSE
A2ASS6	Ttn	23980	T	DDIPLKQTTRVNAES	Lung	3.8265	0.418485	FALSE	FALSE	FALSE
A2ASS6	Ttn	23980	T	DDIPLKQTTRVNAES	Pancreas	3.37144	0.108907	FALSE	FALSE	FALSE
A2ASS6	Ttn	23980	T	DDIPLKQTTRVNAES	Small_intestine	2.60652	-0.411466	FALSE	FALSE	FALSE
A2ASS6	Ttn	23980	T	DDIPLKQTTRVNAES	Spleen	1.34639	-1.26873	FALSE	FALSE	FALSE
A2ASS6	Ttn	23980	T	DDIPLKQTTRVNAES	SubWAT	4.66272	0.987361	FALSE	FALSE	FALSE
A2ASS6	Ttn	23980	T	DDIPLKQTTRVNAES	Testes	2.85824	-0.240224	FALSE	FALSE	FALSE
A2ASS6	Ttn	23981	T	DIPLKQTTRVNAEST	BAT	3.51778	-0.326785	FALSE	FALSE	FALSE
A2ASS6	Ttn	23981	T	DIPLKQTTRVNAEST	Brain	3.41442	-0.371389	FALSE	FALSE	FALSE
A2ASS6	Ttn	23981	T	DIPLKQTTRVNAEST	Gastrocnemius	10.1296	2.52634	TRUE	FALSE	FALSE
A2ASS6	Ttn	23981	T	DIPLKQTTRVNAEST	Heart	3.7668	-0.219327	FALSE	FALSE	FALSE
A2ASS6	Ttn	23981	T	DIPLKQTTRVNAEST	Kidney	4.27202	-0.0013167	FALSE	FALSE	FALSE
A2ASS6	Ttn	23981	T	DIPLKQTTRVNAEST	Liver	2.44079	-0.791526	FALSE	FALSE	FALSE
A2ASS6	Ttn	23981	T	DIPLKQTTRVNAEST	Lung	4.09996	-0.0755635	FALSE	FALSE	FALSE
A2ASS6	Ttn	23981	T	DIPLKQTTRVNAEST	Pancreas	3.63582	-0.275847	FALSE	FALSE	FALSE
A2ASS6	Ttn	23981	T	DIPLKQTTRVNAEST	Small_intestine	3.17582	-0.474347	FALSE	FALSE	FALSE
A2ASS6	Ttn	23981	T	DIPLKQTTRVNAEST	Spleen	3.4855	-0.340713	FALSE	FALSE	FALSE
A2ASS6	Ttn	23981	T	DIPLKQTTRVNAEST	SubWAT	1.74348	-1.09243	FALSE	FALSE	FALSE
A2ASS6	Ttn	23981	T	DIPLKQTTRVNAEST	Testes	7.61885	1.4429	FALSE	FALSE	FALSE
A2ASS6	Ttn	23988	T	TRVNAESTENNSLLT	BAT	2.91705	-0.497113	FALSE	FALSE	FALSE
A2ASS6	Ttn	23988	T	TRVNAESTENNSLLT	Brain	4.57667	0.264917	FALSE	FALSE	FALSE
A2ASS6	Ttn	23988	T	TRVNAESTENNSLLT	Gastrocnemius	8.45808	2.04711	TRUE	FALSE	FALSE
A2ASS6	Ttn	23988	T	TRVNAESTENNSLLT	Heart	7.22115	1.47916	FALSE	FALSE	FALSE
A2ASS6	Ttn	23988	T	TRVNAESTENNSLLT	Kidney	3.65281	-0.159284	FALSE	FALSE	FALSE
A2ASS6	Ttn	23988	T	TRVNAESTENNSLLT	Liver	2.61142	-0.637445	FALSE	FALSE	FALSE
A2ASS6	Ttn	23988	T	TRVNAESTENNSLLT	Lung	1.73418	-1.04024	FALSE	FALSE	FALSE
A2ASS6	Ttn	23988	T	TRVNAESTENNSLLT	Pancreas	1.83438	-0.99423	FALSE	FALSE	FALSE
A2ASS6	Ttn	23988	T	TRVNAESTENNSLLT	Small_intestine	2.73279	-0.581717	FALSE	FALSE	FALSE
A2ASS6	Ttn	23988	T	TRVNAESTENNSLLT	Spleen	3.34967	-0.298471	FALSE	FALSE	FALSE
A2ASS6	Ttn	23988	T	TRVNAESTENNSLLT	SubWAT	2.70688	-0.593615	FALSE	FALSE	FALSE
A2ASS6	Ttn	23988	T	TRVNAESTENNSLLT	Testes	6.20141	1.01094	FALSE	FALSE	FALSE
A2ASS6	Ttn	24008	T	REDVGHYTVKLTNSA	BAT	2.2705	-0.636238	FALSE	FALSE	FALSE
A2ASS6	Ttn	24008	T	REDVGHYTVKLTNSA	Brain	4.00884	0.588852	FALSE	FALSE	FALSE
A2ASS6	Ttn	24008	T	REDVGHYTVKLTNSA	Gastrocnemius	6.86037	2.59846	TRUE	FALSE	FALSE
A2ASS6	Ttn	24008	T	REDVGHYTVKLTNSA	Heart	1.69543	-1.04152	FALSE	FALSE	FALSE
A2ASS6	Ttn	24008	T	REDVGHYTVKLTNSA	Kidney	3.65511	0.339562	FALSE	FALSE	FALSE
A2ASS6	Ttn	24008	T	REDVGHYTVKLTNSA	Liver	1.94526	-0.865449	FALSE	FALSE	FALSE
A2ASS6	Ttn	24008	T	REDVGHYTVKLTNSA	Lung	2.28066	-0.629078	FALSE	FALSE	FALSE
A2ASS6	Ttn	24008	T	REDVGHYTVKLTNSA	Pancreas	2.94419	-0.161457	FALSE	FALSE	FALSE
A2ASS6	Ttn	24008	T	REDVGHYTVKLTNSA	Small_intestine	4.15673	0.693074	FALSE	FALSE	FALSE
A2ASS6	Ttn	24008	T	REDVGHYTVKLTNSA	Spleen	3.37256	0.140433	FALSE	FALSE	FALSE
A2ASS6	Ttn	24008	T	REDVGHYTVKLTNSA	SubWAT	2.12995	-0.735291	FALSE	FALSE	FALSE
A2ASS6	Ttn	24008	T	REDVGHYTVKLTNSA	Testes	2.75989	-0.291346	FALSE	FALSE	FALSE
A2ASS6	Ttn	24056	Y	LSWEPPKYDGGSSIN	BAT	1.88292	-0.769771	FALSE	FALSE	FALSE
A2ASS6	Ttn	24056	Y	LSWEPPKYDGGSSIN	Brain	3.39199	-0.1902	FALSE	FALSE	FALSE
A2ASS6	Ttn	24056	Y	LSWEPPKYDGGSSIN	Gastrocnemius	9.84145	2.28676	TRUE	FALSE	FALSE
A2ASS6	Ttn	24056	Y	LSWEPPKYDGGSSIN	Heart	4.27762	0.149931	FALSE	FALSE	FALSE
A2ASS6	Ttn	24056	Y	LSWEPPKYDGGSSIN	Kidney	4.22573	0.130003	FALSE	FALSE	FALSE
A2ASS6	Ttn	24056	Y	LSWEPPKYDGGSSIN	Liver	4.22443	0.129502	FALSE	FALSE	FALSE
A2ASS6	Ttn	24056	Y	LSWEPPKYDGGSSIN	Lung	1.25983	-1.00907	FALSE	FALSE	FALSE
A2ASS6	Ttn	24056	Y	LSWEPPKYDGGSSIN	Pancreas	2.08805	-0.690989	FALSE	FALSE	FALSE
A2ASS6	Ttn	24056	Y	LSWEPPKYDGGSSIN	Small_intestine	2.28462	-0.615492	FALSE	FALSE	FALSE
A2ASS6	Ttn	24056	Y	LSWEPPKYDGGSSIN	Spleen	2.20584	-0.64575	FALSE	FALSE	FALSE
A2ASS6	Ttn	24056	Y	LSWEPPKYDGGSSIN	SubWAT	2.84992	-0.398386	FALSE	FALSE	FALSE
A2ASS6	Ttn	24056	Y	LSWEPPKYDGGSSIN	Testes	8.11439	1.62347	FALSE	FALSE	FALSE
A2ASS6	Ttn	24060	S	PPKYDGGSSINNYIV	BAT	2.05941	-0.911585	FALSE	FALSE	FALSE
A2ASS6	Ttn	24060	S	PPKYDGGSSINNYIV	Brain	2.246	-0.793218	FALSE	FALSE	FALSE
A2ASS6	Ttn	24060	S	PPKYDGGSSINNYIV	Gastrocnemius	2.91499	-0.368828	FALSE	FALSE	FALSE
A2ASS6	Ttn	24060	S	PPKYDGGSSINNYIV	Heart	3.09404	-0.255244	FALSE	FALSE	FALSE
A2ASS6	Ttn	24060	S	PPKYDGGSSINNYIV	Kidney	4.24848	0.477104	FALSE	FALSE	FALSE
A2ASS6	Ttn	24060	S	PPKYDGGSSINNYIV	Liver	3.27872	-0.138086	FALSE	FALSE	FALSE
A2ASS6	Ttn	24060	S	PPKYDGGSSINNYIV	Lung	2.30749	-0.754206	FALSE	FALSE	FALSE
A2ASS6	Ttn	24060	S	PPKYDGGSSINNYIV	Pancreas	4.45135	0.605802	FALSE	FALSE	FALSE
A2ASS6	Ttn	24060	S	PPKYDGGSSINNYIV	Small_intestine	3.77065	0.173981	FALSE	FALSE	FALSE
A2ASS6	Ttn	24060	S	PPKYDGGSSINNYIV	Spleen	2.51152	-0.624776	FALSE	FALSE	FALSE
A2ASS6	Ttn	24060	S	PPKYDGGSSINNYIV	SubWAT	3.2032	-0.185993	FALSE	FALSE	FALSE
A2ASS6	Ttn	24060	S	PPKYDGGSSINNYIV	Testes	7.87087	2.77505	TRUE	FALSE	FALSE
A2ASS6	Ttn	24061	S	PKYDGGSSINNYIVE	BAT	2.2862	-0.6257	FALSE	TRUE	FALSE
A2ASS6	Ttn	24061	S	PKYDGGSSINNYIVE	Brain	1.72952	-0.785594	FALSE	TRUE	FALSE
A2ASS6	Ttn	24061	S	PKYDGGSSINNYIVE	Gastrocnemius	10.7908	1.81707	FALSE	TRUE	FALSE
A2ASS6	Ttn	24061	S	PKYDGGSSINNYIVE	Heart	9.59458	1.47349	FALSE	TRUE	FALSE
A2ASS6	Ttn	24061	S	PKYDGGSSINNYIVE	Kidney	1.7363	-0.783647	FALSE	TRUE	FALSE
A2ASS6	Ttn	24061	S	PKYDGGSSINNYIVE	Liver	2.9541	-0.433857	FALSE	TRUE	FALSE
A2ASS6	Ttn	24061	S	PKYDGGSSINNYIVE	Lung	3.72029	-0.213784	FALSE	TRUE	FALSE
A2ASS6	Ttn	24061	S	PKYDGGSSINNYIVE	Pancreas	2.98418	-0.425218	FALSE	TRUE	FALSE
A2ASS6	Ttn	24061	S	PKYDGGSSINNYIVE	Small_intestine	2.06039	-0.690559	FALSE	TRUE	FALSE
A2ASS6	Ttn	24061	S	PKYDGGSSINNYIVE	Spleen	3.84724	-0.17732	FALSE	TRUE	FALSE
A2ASS6	Ttn	24061	S	PKYDGGSSINNYIVE	SubWAT	1.9478	-0.722898	FALSE	TRUE	FALSE
A2ASS6	Ttn	24061	S	PKYDGGSSINNYIVE	Testes	9.92364	1.56801	FALSE	TRUE	FALSE
A2ASS6	Ttn	24065	Y	GGSSINNYIVEKRDT	BAT	7.23982	1.65238	FALSE	FALSE	FALSE
A2ASS6	Ttn	24065	Y	GGSSINNYIVEKRDT	Brain	3.13709	-0.223526	FALSE	FALSE	FALSE
A2ASS6	Ttn	24065	Y	GGSSINNYIVEKRDT	Gastrocnemius	3.05376	-0.261629	FALSE	FALSE	FALSE
A2ASS6	Ttn	24065	Y	GGSSINNYIVEKRDT	Heart	4.8575	0.563105	FALSE	FALSE	FALSE
A2ASS6	Ttn	24065	Y	GGSSINNYIVEKRDT	Kidney	2.04978	-0.720682	FALSE	FALSE	FALSE
A2ASS6	Ttn	24065	Y	GGSSINNYIVEKRDT	Liver	5.32137	0.7752	FALSE	FALSE	FALSE
A2ASS6	Ttn	24065	Y	GGSSINNYIVEKRDT	Lung	2.35983	-0.578918	FALSE	FALSE	FALSE
A2ASS6	Ttn	24065	Y	GGSSINNYIVEKRDT	Pancreas	1.63801	-0.908955	FALSE	FALSE	FALSE
A2ASS6	Ttn	24065	Y	GGSSINNYIVEKRDT	Small_intestine	2.94682	-0.310523	FALSE	FALSE	FALSE
A2ASS6	Ttn	24065	Y	GGSSINNYIVEKRDT	Spleen	1.62899	-0.91308	FALSE	FALSE	FALSE
A2ASS6	Ttn	24065	Y	GGSSINNYIVEKRDT	SubWAT	7.80596	1.91124	FALSE	FALSE	FALSE
A2ASS6	Ttn	24065	Y	GGSSINNYIVEKRDT	Testes	1.47254	-0.984617	FALSE	FALSE	FALSE
A2ASS6	Ttn	24073	S	IVEKRDTSTTAWQIV	BAT	3.12962	-0.348864	FALSE	FALSE	FALSE
A2ASS6	Ttn	24073	S	IVEKRDTSTTAWQIV	Brain	4.03993	0.0549296	FALSE	FALSE	FALSE
A2ASS6	Ttn	24073	S	IVEKRDTSTTAWQIV	Gastrocnemius	3.22877	-0.304885	FALSE	FALSE	FALSE
A2ASS6	Ttn	24073	S	IVEKRDTSTTAWQIV	Heart	10.7602	3.03587	TRUE	FALSE	FALSE
A2ASS6	Ttn	24073	S	IVEKRDTSTTAWQIV	Kidney	2.99655	-0.40789	FALSE	FALSE	FALSE
A2ASS6	Ttn	24073	S	IVEKRDTSTTAWQIV	Liver	3.83617	-0.0354528	FALSE	FALSE	FALSE
A2ASS6	Ttn	24073	S	IVEKRDTSTTAWQIV	Lung	2.93933	-0.433275	FALSE	FALSE	FALSE
A2ASS6	Ttn	24073	S	IVEKRDTSTTAWQIV	Pancreas	2.59114	-0.58772	FALSE	FALSE	FALSE
A2ASS6	Ttn	24073	S	IVEKRDTSTTAWQIV	Small_intestine	4.18707	0.120196	FALSE	FALSE	FALSE
A2ASS6	Ttn	24073	S	IVEKRDTSTTAWQIV	Spleen	2.25278	-0.737812	FALSE	FALSE	FALSE
A2ASS6	Ttn	24073	S	IVEKRDTSTTAWQIV	SubWAT	2.72976	-0.526231	FALSE	FALSE	FALSE
A2ASS6	Ttn	24073	S	IVEKRDTSTTAWQIV	Testes	4.30189	0.171129	FALSE	FALSE	FALSE
A2ASS6	Ttn	24074	T	VEKRDTSTTAWQIVS	BAT	4.11653	0.250375	FALSE	FALSE	FALSE
A2ASS6	Ttn	24074	T	VEKRDTSTTAWQIVS	Brain	2.66295	-0.322003	FALSE	FALSE	FALSE
A2ASS6	Ttn	24074	T	VEKRDTSTTAWQIVS	Gastrocnemius	10.9327	2.9344	TRUE	FALSE	FALSE
A2ASS6	Ttn	24074	T	VEKRDTSTTAWQIVS	Heart	2.04983	-0.563429	FALSE	FALSE	FALSE
A2ASS6	Ttn	24074	T	VEKRDTSTTAWQIVS	Kidney	2.55845	-0.363153	FALSE	FALSE	FALSE
A2ASS6	Ttn	24074	T	VEKRDTSTTAWQIVS	Liver	2.53386	-0.372834	FALSE	FALSE	FALSE
A2ASS6	Ttn	24074	T	VEKRDTSTTAWQIVS	Lung	2.16837	-0.516752	FALSE	FALSE	FALSE
A2ASS6	Ttn	24074	T	VEKRDTSTTAWQIVS	Pancreas	2.91512	-0.222704	FALSE	FALSE	FALSE
A2ASS6	Ttn	24074	T	VEKRDTSTTAWQIVS	Small_intestine	0.999551	-0.977	FALSE	FALSE	FALSE
A2ASS6	Ttn	24074	T	VEKRDTSTTAWQIVS	Spleen	4.54659	0.41972	FALSE	FALSE	FALSE
A2ASS6	Ttn	24074	T	VEKRDTSTTAWQIVS	SubWAT	2.44268	-0.408738	FALSE	FALSE	FALSE
A2ASS6	Ttn	24074	T	VEKRDTSTTAWQIVS	Testes	3.84161	0.142119	FALSE	FALSE	FALSE
A2ASS6	Ttn	24081	S	TTAWQIVSATVARTT	BAT	2.06658	-0.885338	FALSE	FALSE	FALSE
A2ASS6	Ttn	24081	S	TTAWQIVSATVARTT	Brain	3.61028	0.0537375	FALSE	FALSE	FALSE
A2ASS6	Ttn	24081	S	TTAWQIVSATVARTT	Gastrocnemius	7.91373	2.67166	TRUE	FALSE	FALSE
A2ASS6	Ttn	24081	S	TTAWQIVSATVARTT	Heart	3.54418	0.0135276	FALSE	FALSE	FALSE
A2ASS6	Ttn	24081	S	TTAWQIVSATVARTT	Kidney	3.46311	-0.0357863	FALSE	FALSE	FALSE
A2ASS6	Ttn	24081	S	TTAWQIVSATVARTT	Liver	4.58516	0.646787	FALSE	FALSE	FALSE
A2ASS6	Ttn	24081	S	TTAWQIVSATVARTT	Lung	1.43753	-1.26801	FALSE	FALSE	FALSE
A2ASS6	Ttn	24081	S	TTAWQIVSATVARTT	Pancreas	3.30618	-0.131254	FALSE	FALSE	FALSE
A2ASS6	Ttn	24081	S	TTAWQIVSATVARTT	Small_intestine	2.6951	-0.502991	FALSE	FALSE	FALSE
A2ASS6	Ttn	24081	S	TTAWQIVSATVARTT	Spleen	4.30636	0.477185	FALSE	FALSE	FALSE
A2ASS6	Ttn	24081	S	TTAWQIVSATVARTT	SubWAT	2.78151	-0.450423	FALSE	FALSE	FALSE
A2ASS6	Ttn	24081	S	TTAWQIVSATVARTT	Testes	2.55355	-0.5891	FALSE	FALSE	FALSE
A2ASS6	Ttn	24083	T	AWQIVSATVARTTIK	BAT	6.28213	0.46861	FALSE	FALSE	FALSE
A2ASS6	Ttn	24083	T	AWQIVSATVARTTIK	Brain	3.64562	-0.461244	FALSE	FALSE	FALSE
A2ASS6	Ttn	24083	T	AWQIVSATVARTTIK	Gastrocnemius	10.7625	2.04877	TRUE	FALSE	FALSE
A2ASS6	Ttn	24083	T	AWQIVSATVARTTIK	Heart	8.49438	1.24883	FALSE	FALSE	FALSE
A2ASS6	Ttn	24083	T	AWQIVSATVARTTIK	Kidney	2.22526	-0.962182	FALSE	FALSE	FALSE
A2ASS6	Ttn	24083	T	AWQIVSATVARTTIK	Liver	2.40403	-0.89913	FALSE	FALSE	FALSE
A2ASS6	Ttn	24083	T	AWQIVSATVARTTIK	Lung	4.08831	-0.305113	FALSE	FALSE	FALSE
A2ASS6	Ttn	24083	T	AWQIVSATVARTTIK	Pancreas	3.60259	-0.47642	FALSE	FALSE	FALSE
A2ASS6	Ttn	24083	T	AWQIVSATVARTTIK	Small_intestine	2.68799	-0.798984	FALSE	FALSE	FALSE
A2ASS6	Ttn	24083	T	AWQIVSATVARTTIK	Spleen	3.13647	-0.640812	FALSE	FALSE	FALSE
A2ASS6	Ttn	24083	T	AWQIVSATVARTTIK	SubWAT	3.67951	-0.449291	FALSE	FALSE	FALSE
A2ASS6	Ttn	24083	T	AWQIVSATVARTTIK	Testes	8.43237	1.22696	FALSE	FALSE	FALSE
A2ASS6	Ttn	24087	T	VSATVARTTIKACRL	BAT	3.4282	-0.187494	FALSE	FALSE	FALSE
A2ASS6	Ttn	24087	T	VSATVARTTIKACRL	Brain	3.72478	-0.0824349	FALSE	FALSE	FALSE
A2ASS6	Ttn	24087	T	VSATVARTTIKACRL	Gastrocnemius	10.3127	2.25128	TRUE	FALSE	FALSE
A2ASS6	Ttn	24087	T	VSATVARTTIKACRL	Heart	3.14639	-0.287322	FALSE	FALSE	FALSE
A2ASS6	Ttn	24087	T	VSATVARTTIKACRL	Kidney	2.75559	-0.425762	FALSE	FALSE	FALSE
A2ASS6	Ttn	24087	T	VSATVARTTIKACRL	Liver	0.72309	-1.14576	FALSE	FALSE	FALSE
A2ASS6	Ttn	24087	T	VSATVARTTIKACRL	Lung	1.01788	-1.04133	FALSE	FALSE	FALSE
A2ASS6	Ttn	24087	T	VSATVARTTIKACRL	Pancreas	2.70089	-0.445139	FALSE	FALSE	FALSE
A2ASS6	Ttn	24087	T	VSATVARTTIKACRL	Small_intestine	5.38102	0.504277	FALSE	FALSE	FALSE
A2ASS6	Ttn	24087	T	VSATVARTTIKACRL	Spleen	2.98131	-0.345802	FALSE	FALSE	FALSE
A2ASS6	Ttn	24087	T	VSATVARTTIKACRL	SubWAT	2.88574	-0.379655	FALSE	FALSE	FALSE
A2ASS6	Ttn	24087	T	VSATVARTTIKACRL	Testes	8.43222	1.58514	FALSE	FALSE	FALSE
A2ASS6	Ttn	24096	T	IKACRLKTGCEYQFR	BAT	2.54527	-0.777563	FALSE	TRUE	FALSE
A2ASS6	Ttn	24096	T	IKACRLKTGCEYQFR	Brain	4.36746	-0.175012	FALSE	TRUE	FALSE
A2ASS6	Ttn	24096	T	IKACRLKTGCEYQFR	Gastrocnemius	11.3491	2.13362	TRUE	TRUE	FALSE
A2ASS6	Ttn	24096	T	IKACRLKTGCEYQFR	Heart	9.11774	1.39579	FALSE	TRUE	FALSE
A2ASS6	Ttn	24096	T	IKACRLKTGCEYQFR	Kidney	2.63423	-0.748147	FALSE	TRUE	FALSE
A2ASS6	Ttn	24096	T	IKACRLKTGCEYQFR	Liver	3.1425	-0.580075	FALSE	TRUE	FALSE
A2ASS6	Ttn	24096	T	IKACRLKTGCEYQFR	Lung	4.37605	-0.172173	FALSE	TRUE	FALSE
A2ASS6	Ttn	24096	T	IKACRLKTGCEYQFR	Pancreas	2.50268	-0.791645	FALSE	TRUE	FALSE
A2ASS6	Ttn	24096	T	IKACRLKTGCEYQFR	Small_intestine	4.79638	-0.0331791	FALSE	TRUE	FALSE
A2ASS6	Ttn	24096	T	IKACRLKTGCEYQFR	Spleen	3.99766	-0.297294	FALSE	TRUE	FALSE
A2ASS6	Ttn	24096	T	IKACRLKTGCEYQFR	SubWAT	1.77887	-1.03099	FALSE	TRUE	FALSE
A2ASS6	Ttn	24096	T	IKACRLKTGCEYQFR	Testes	8.1527	1.07667	FALSE	TRUE	FALSE
A2ASS6	Ttn	24114	T	ENRYGKSTYLNSEPV	BAT	4.41504	0.127349	FALSE	FALSE	FALSE
A2ASS6	Ttn	24114	T	ENRYGKSTYLNSEPV	Brain	3.9784	-0.0553127	FALSE	FALSE	FALSE
A2ASS6	Ttn	24114	T	ENRYGKSTYLNSEPV	Gastrocnemius	9.74254	2.35607	TRUE	FALSE	FALSE
A2ASS6	Ttn	24114	T	ENRYGKSTYLNSEPV	Heart	2.31515	-0.75112	FALSE	FALSE	FALSE
A2ASS6	Ttn	24114	T	ENRYGKSTYLNSEPV	Kidney	2.57947	-0.640544	FALSE	FALSE	FALSE
A2ASS6	Ttn	24114	T	ENRYGKSTYLNSEPV	Liver	3.84901	-0.109444	FALSE	FALSE	FALSE
A2ASS6	Ttn	24114	T	ENRYGKSTYLNSEPV	Lung	3.35729	-0.315152	FALSE	FALSE	FALSE
A2ASS6	Ttn	24114	T	ENRYGKSTYLNSEPV	Pancreas	3.62572	-0.202854	FALSE	FALSE	FALSE
A2ASS6	Ttn	24114	T	ENRYGKSTYLNSEPV	Small_intestine	1.85338	-0.944297	FALSE	FALSE	FALSE
A2ASS6	Ttn	24114	T	ENRYGKSTYLNSEPV	Spleen	2.79948	-0.548504	FALSE	FALSE	FALSE
A2ASS6	Ttn	24114	T	ENRYGKSTYLNSEPV	SubWAT	2.72126	-0.58123	FALSE	FALSE	FALSE
A2ASS6	Ttn	24114	T	ENRYGKSTYLNSEPV	Testes	8.09073	1.66504	FALSE	FALSE	FALSE
A2ASS6	Ttn	24115	Y	NRYGKSTYLNSEPVV	BAT	5.85051	0.366254	FALSE	FALSE	FALSE
A2ASS6	Ttn	24115	Y	NRYGKSTYLNSEPVV	Brain	3.18611	-0.494038	FALSE	FALSE	FALSE
A2ASS6	Ttn	24115	Y	NRYGKSTYLNSEPVV	Gastrocnemius	10.5621	1.88755	FALSE	FALSE	FALSE
A2ASS6	Ttn	24115	Y	NRYGKSTYLNSEPVV	Heart	8.7936	1.31653	FALSE	FALSE	FALSE
A2ASS6	Ttn	24115	Y	NRYGKSTYLNSEPVV	Kidney	2.96787	-0.564503	FALSE	FALSE	FALSE
A2ASS6	Ttn	24115	Y	NRYGKSTYLNSEPVV	Liver	1.49113	-1.04132	FALSE	FALSE	FALSE
A2ASS6	Ttn	24115	Y	NRYGKSTYLNSEPVV	Lung	3.76088	-0.308452	FALSE	FALSE	FALSE
A2ASS6	Ttn	24115	Y	NRYGKSTYLNSEPVV	Pancreas	3.68962	-0.331463	FALSE	FALSE	FALSE
A2ASS6	Ttn	24115	Y	NRYGKSTYLNSEPVV	Small_intestine	4.76342	0.0152516	FALSE	FALSE	FALSE
A2ASS6	Ttn	24115	Y	NRYGKSTYLNSEPVV	Spleen	1.25885	-1.11632	FALSE	FALSE	FALSE
A2ASS6	Ttn	24115	Y	NRYGKSTYLNSEPVV	SubWAT	1.71797	-0.968078	FALSE	FALSE	FALSE
A2ASS6	Ttn	24115	Y	NRYGKSTYLNSEPVV	Testes	8.5522	1.23859	FALSE	FALSE	FALSE
A2ASS6	Ttn	24135	T	KVPGPPGTPFVTLAS	BAT	7.40817	0.469018	FALSE	FALSE	FALSE
A2ASS6	Ttn	24135	T	KVPGPPGTPFVTLAS	Brain	2.09619	-1.06181	FALSE	FALSE	FALSE
A2ASS6	Ttn	24135	T	KVPGPPGTPFVTLAS	Gastrocnemius	11.6557	1.69308	FALSE	FALSE	FALSE
A2ASS6	Ttn	24135	T	KVPGPPGTPFVTLAS	Heart	11.3925	1.61724	FALSE	FALSE	FALSE
A2ASS6	Ttn	24135	T	KVPGPPGTPFVTLAS	Kidney	1.92498	-1.11116	FALSE	FALSE	FALSE
A2ASS6	Ttn	24135	T	KVPGPPGTPFVTLAS	Liver	3.54182	-0.645207	FALSE	FALSE	FALSE
A2ASS6	Ttn	24135	T	KVPGPPGTPFVTLAS	Lung	5.79146	0.00310577	FALSE	FALSE	FALSE
A2ASS6	Ttn	24135	T	KVPGPPGTPFVTLAS	Pancreas	4.45624	-0.381683	FALSE	FALSE	FALSE
A2ASS6	Ttn	24135	T	KVPGPPGTPFVTLAS	Small_intestine	2.84251	-0.846736	FALSE	FALSE	FALSE
A2ASS6	Ttn	24135	T	KVPGPPGTPFVTLAS	Spleen	2.65489	-0.900805	FALSE	FALSE	FALSE
A2ASS6	Ttn	24135	T	KVPGPPGTPFVTLAS	SubWAT	6.79927	0.293543	FALSE	FALSE	FALSE
A2ASS6	Ttn	24135	T	KVPGPPGTPFVTLAS	Testes	8.80449	0.871417	FALSE	FALSE	FALSE
A2ASS6	Ttn	24182	T	LWVKLNKTPIPQTKF	BAT	3.04823	-0.600823	FALSE	FALSE	FALSE
A2ASS6	Ttn	24182	T	LWVKLNKTPIPQTKF	Brain	2.24529	-0.926116	FALSE	FALSE	FALSE
A2ASS6	Ttn	24182	T	LWVKLNKTPIPQTKF	Gastrocnemius	9.52359	2.02252	TRUE	FALSE	FALSE
A2ASS6	Ttn	24182	T	LWVKLNKTPIPQTKF	Heart	8.45592	1.58998	FALSE	FALSE	FALSE
A2ASS6	Ttn	24182	T	LWVKLNKTPIPQTKF	Kidney	4.30181	-0.0929629	FALSE	FALSE	FALSE
A2ASS6	Ttn	24182	T	LWVKLNKTPIPQTKF	Liver	3.63217	-0.364252	FALSE	FALSE	FALSE
A2ASS6	Ttn	24182	T	LWVKLNKTPIPQTKF	Lung	4.38451	-0.0594594	FALSE	FALSE	FALSE
A2ASS6	Ttn	24182	T	LWVKLNKTPIPQTKF	Pancreas	2.41623	-0.856865	FALSE	FALSE	FALSE
A2ASS6	Ttn	24182	T	LWVKLNKTPIPQTKF	Small_intestine	3.94761	-0.236461	FALSE	FALSE	FALSE
A2ASS6	Ttn	24182	T	LWVKLNKTPIPQTKF	Spleen	3.24549	-0.520905	FALSE	FALSE	FALSE
A2ASS6	Ttn	24182	T	LWVKLNKTPIPQTKF	SubWAT	2.14659	-0.966101	FALSE	FALSE	FALSE
A2ASS6	Ttn	24182	T	LWVKLNKTPIPQTKF	Testes	7.02791	1.01145	FALSE	FALSE	FALSE
A2ASS6	Ttn	24187	T	NKTPIPQTKFKTTGL	BAT	2.80037	-0.549052	FALSE	FALSE	FALSE
A2ASS6	Ttn	24187	T	NKTPIPQTKFKTTGL	Brain	3.03949	-0.450918	FALSE	FALSE	FALSE
A2ASS6	Ttn	24187	T	NKTPIPQTKFKTTGL	Gastrocnemius	8.87551	1.94421	FALSE	FALSE	FALSE
A2ASS6	Ttn	24187	T	NKTPIPQTKFKTTGL	Heart	8.15642	1.64909	FALSE	FALSE	FALSE
A2ASS6	Ttn	24187	T	NKTPIPQTKFKTTGL	Kidney	3.13765	-0.410631	FALSE	FALSE	FALSE
A2ASS6	Ttn	24187	T	NKTPIPQTKFKTTGL	Liver	2.84266	-0.531695	FALSE	FALSE	FALSE
A2ASS6	Ttn	24187	T	NKTPIPQTKFKTTGL	Lung	1.50868	-1.07917	FALSE	FALSE	FALSE
A2ASS6	Ttn	24187	T	NKTPIPQTKFKTTGL	Pancreas	2.54261	-0.654837	FALSE	FALSE	FALSE
A2ASS6	Ttn	24187	T	NKTPIPQTKFKTTGL	Small_intestine	2.08965	-0.840735	FALSE	FALSE	FALSE
A2ASS6	Ttn	24187	T	NKTPIPQTKFKTTGL	Spleen	3.78453	-0.14515	FALSE	FALSE	FALSE
A2ASS6	Ttn	24187	T	NKTPIPQTKFKTTGL	SubWAT	4.04936	-0.0364638	FALSE	FALSE	FALSE
A2ASS6	Ttn	24187	T	NKTPIPQTKFKTTGL	Testes	6.83152	1.10535	FALSE	FALSE	FALSE
A2ASS6	Ttn	24243	S	AIIVTRNSVTLQWKK	BAT	1.14567	-1.16101	FALSE	FALSE	FALSE
A2ASS6	Ttn	24243	S	AIIVTRNSVTLQWKK	Brain	2.98092	-0.221681	FALSE	FALSE	FALSE
A2ASS6	Ttn	24243	S	AIIVTRNSVTLQWKK	Gastrocnemius	7.51901	2.10102	TRUE	FALSE	FALSE
A2ASS6	Ttn	24243	S	AIIVTRNSVTLQWKK	Heart	6.6866	1.67497	FALSE	FALSE	FALSE
A2ASS6	Ttn	24243	S	AIIVTRNSVTLQWKK	Kidney	2.97661	-0.223887	FALSE	FALSE	FALSE
A2ASS6	Ttn	24243	S	AIIVTRNSVTLQWKK	Liver	2.3864	-0.525973	FALSE	FALSE	FALSE
A2ASS6	Ttn	24243	S	AIIVTRNSVTLQWKK	Lung	4.01711	0.308665	FALSE	FALSE	FALSE
A2ASS6	Ttn	24243	S	AIIVTRNSVTLQWKK	Pancreas	3.78864	0.191731	FALSE	FALSE	FALSE
A2ASS6	Ttn	24243	S	AIIVTRNSVTLQWKK	Small_intestine	1.66575	-0.894815	FALSE	FALSE	FALSE
A2ASS6	Ttn	24243	S	AIIVTRNSVTLQWKK	Spleen	2.92268	-0.251493	FALSE	FALSE	FALSE
A2ASS6	Ttn	24243	S	AIIVTRNSVTLQWKK	SubWAT	3.47598	0.0317023	FALSE	FALSE	FALSE
A2ASS6	Ttn	24243	S	AIIVTRNSVTLQWKK	Testes	1.40312	-1.02924	FALSE	FALSE	FALSE
A2ASS6	Ttn	24315	S	AGVFSEPSESTGAIT	BAT	1.99741	-0.863249	FALSE	TRUE	FALSE
A2ASS6	Ttn	24315	S	AGVFSEPSESTGAIT	Brain	2.42708	-0.565829	FALSE	TRUE	FALSE
A2ASS6	Ttn	24315	S	AGVFSEPSESTGAIT	Gastrocnemius	3.5305	0.197961	FALSE	TRUE	FALSE
A2ASS6	Ttn	24315	S	AGVFSEPSESTGAIT	Heart	2.53858	-0.488652	FALSE	TRUE	FALSE
A2ASS6	Ttn	24315	S	AGVFSEPSESTGAIT	Kidney	2.83138	-0.285971	FALSE	TRUE	FALSE
A2ASS6	Ttn	24315	S	AGVFSEPSESTGAIT	Liver	3.14801	-0.0668036	FALSE	TRUE	FALSE
A2ASS6	Ttn	24315	S	AGVFSEPSESTGAIT	Lung	7.15546	2.70716	TRUE	TRUE	FALSE
A2ASS6	Ttn	24315	S	AGVFSEPSESTGAIT	Pancreas	3.1206	-0.0857723	FALSE	TRUE	FALSE
A2ASS6	Ttn	24315	S	AGVFSEPSESTGAIT	Small_intestine	3.04091	-0.140939	FALSE	TRUE	FALSE
A2ASS6	Ttn	24315	S	AGVFSEPSESTGAIT	Spleen	2.18903	-0.730606	FALSE	TRUE	FALSE
A2ASS6	Ttn	24315	S	AGVFSEPSESTGAIT	SubWAT	2.17396	-0.741041	FALSE	TRUE	FALSE
A2ASS6	Ttn	24315	S	AGVFSEPSESTGAIT	Testes	4.78126	1.06374	FALSE	TRUE	FALSE
A2ASS6	Ttn	24317	S	VFSEPSESTGAITAR	BAT	3.40758	-0.352674	FALSE	TRUE	FALSE
A2ASS6	Ttn	24317	S	VFSEPSESTGAITAR	Brain	4.34149	-0.0486726	FALSE	TRUE	FALSE
A2ASS6	Ttn	24317	S	VFSEPSESTGAITAR	Gastrocnemius	11.7956	2.37777	TRUE	TRUE	FALSE
A2ASS6	Ttn	24317	S	VFSEPSESTGAITAR	Heart	2.77371	-0.559009	FALSE	TRUE	FALSE
A2ASS6	Ttn	24317	S	VFSEPSESTGAITAR	Kidney	3.58008	-0.296524	FALSE	TRUE	FALSE
A2ASS6	Ttn	24317	S	VFSEPSESTGAITAR	Liver	4.37399	-0.0380933	FALSE	TRUE	FALSE
A2ASS6	Ttn	24317	S	VFSEPSESTGAITAR	Lung	2.23101	-0.73567	FALSE	TRUE	FALSE
A2ASS6	Ttn	24317	S	VFSEPSESTGAITAR	Pancreas	2.42921	-0.67115	FALSE	TRUE	FALSE
A2ASS6	Ttn	24317	S	VFSEPSESTGAITAR	Small_intestine	3.7256	-0.249153	FALSE	TRUE	FALSE
A2ASS6	Ttn	24317	S	VFSEPSESTGAITAR	Spleen	1.93866	-0.830832	FALSE	TRUE	FALSE
A2ASS6	Ttn	24317	S	VFSEPSESTGAITAR	SubWAT	3.50872	-0.319751	FALSE	TRUE	FALSE
A2ASS6	Ttn	24317	S	VFSEPSESTGAITAR	Testes	9.78647	1.72376	FALSE	TRUE	FALSE
A2ASS6	Ttn	24322	T	SESTGAITARDEVEP	BAT	4.04387	-0.370159	FALSE	FALSE	FALSE
A2ASS6	Ttn	24322	T	SESTGAITARDEVEP	Brain	2.8356	-0.699321	FALSE	FALSE	FALSE
A2ASS6	Ttn	24322	T	SESTGAITARDEVEP	Gastrocnemius	13.0412	2.08093	TRUE	FALSE	FALSE
A2ASS6	Ttn	24322	T	SESTGAITARDEVEP	Heart	9.28222	1.05689	FALSE	FALSE	FALSE
A2ASS6	Ttn	24322	T	SESTGAITARDEVEP	Kidney	3.25918	-0.583927	FALSE	FALSE	FALSE
A2ASS6	Ttn	24322	T	SESTGAITARDEVEP	Liver	3.93536	-0.399719	FALSE	FALSE	FALSE
A2ASS6	Ttn	24322	T	SESTGAITARDEVEP	Lung	3.00002	-0.654529	FALSE	FALSE	FALSE
A2ASS6	Ttn	24322	T	SESTGAITARDEVEP	Pancreas	3.92261	-0.403193	FALSE	FALSE	FALSE
A2ASS6	Ttn	24322	T	SESTGAITARDEVEP	Small_intestine	4.82114	-0.158411	FALSE	FALSE	FALSE
A2ASS6	Ttn	24322	T	SESTGAITARDEVEP	Spleen	1.91211	-0.950901	FALSE	FALSE	FALSE
A2ASS6	Ttn	24322	T	SESTGAITARDEVEP	SubWAT	3.4357	-0.535838	FALSE	FALSE	FALSE
A2ASS6	Ttn	24322	T	SESTGAITARDEVEP	Testes	11.3425	1.61817	FALSE	FALSE	FALSE
A2ASS6	Ttn	24333	S	EVEPPRISMDPKYRD	BAT	3.37	-0.298517	FALSE	FALSE	FALSE
A2ASS6	Ttn	24333	S	EVEPPRISMDPKYRD	Brain	4.09539	-0.0629723	FALSE	FALSE	FALSE
A2ASS6	Ttn	24333	S	EVEPPRISMDPKYRD	Gastrocnemius	11.6315	2.38412	TRUE	FALSE	FALSE
A2ASS6	Ttn	24333	S	EVEPPRISMDPKYRD	Heart	2.96277	-0.430751	FALSE	FALSE	FALSE
A2ASS6	Ttn	24333	S	EVEPPRISMDPKYRD	Kidney	2.60067	-0.548331	FALSE	FALSE	FALSE
A2ASS6	Ttn	24333	S	EVEPPRISMDPKYRD	Liver	3.6441	-0.209512	FALSE	FALSE	FALSE
A2ASS6	Ttn	24333	S	EVEPPRISMDPKYRD	Lung	2.82361	-0.475939	FALSE	FALSE	FALSE
A2ASS6	Ttn	24333	S	EVEPPRISMDPKYRD	Pancreas	2.07992	-0.717426	FALSE	FALSE	FALSE
A2ASS6	Ttn	24333	S	EVEPPRISMDPKYRD	Small_intestine	1.73526	-0.829341	FALSE	FALSE	FALSE
A2ASS6	Ttn	24333	S	EVEPPRISMDPKYRD	Spleen	3.91788	-0.120614	FALSE	FALSE	FALSE
A2ASS6	Ttn	24333	S	EVEPPRISMDPKYRD	SubWAT	2.93737	-0.438998	FALSE	FALSE	FALSE
A2ASS6	Ttn	24333	S	EVEPPRISMDPKYRD	Testes	9.67336	1.74828	FALSE	FALSE	FALSE
A2ASS6	Ttn	24341	T	MDPKYRDTVVVQAGE	BAT	3.48464	-0.43108	FALSE	FALSE	FALSE
A2ASS6	Ttn	24341	T	MDPKYRDTVVVQAGE	Brain	4.18387	-0.176691	FALSE	FALSE	FALSE
A2ASS6	Ttn	24341	T	MDPKYRDTVVVQAGE	Gastrocnemius	11.089	2.33552	TRUE	FALSE	FALSE
A2ASS6	Ttn	24341	T	MDPKYRDTVVVQAGE	Heart	7.47738	1.02155	FALSE	FALSE	FALSE
A2ASS6	Ttn	24341	T	MDPKYRDTVVVQAGE	Kidney	2.78644	-0.6851	FALSE	FALSE	FALSE
A2ASS6	Ttn	24341	T	MDPKYRDTVVVQAGE	Liver	3.43189	-0.450274	FALSE	FALSE	FALSE
A2ASS6	Ttn	24341	T	MDPKYRDTVVVQAGE	Lung	3.08712	-0.575708	FALSE	FALSE	FALSE
A2ASS6	Ttn	24341	T	MDPKYRDTVVVQAGE	Pancreas	2.4094	-0.822271	FALSE	FALSE	FALSE
A2ASS6	Ttn	24341	T	MDPKYRDTVVVQAGE	Small_intestine	2.59887	-0.753341	FALSE	FALSE	FALSE
A2ASS6	Ttn	24341	T	MDPKYRDTVVVQAGE	Spleen	3.28175	-0.504896	FALSE	FALSE	FALSE
A2ASS6	Ttn	24341	T	MDPKYRDTVVVQAGE	SubWAT	3.93819	-0.266074	FALSE	FALSE	FALSE
A2ASS6	Ttn	24341	T	MDPKYRDTVVVQAGE	Testes	8.26574	1.30837	FALSE	FALSE	FALSE
A2ASS6	Ttn	24357	Y	FKIDADIYGKPIPTT	BAT	2.70831	-0.646831	FALSE	TRUE	FALSE
A2ASS6	Ttn	24357	Y	FKIDADIYGKPIPTT	Brain	4.0848	-0.208552	FALSE	TRUE	FALSE
A2ASS6	Ttn	24357	Y	FKIDADIYGKPIPTT	Gastrocnemius	11.6869	2.21198	TRUE	TRUE	FALSE
A2ASS6	Ttn	24357	Y	FKIDADIYGKPIPTT	Heart	8.90636	1.32665	FALSE	TRUE	FALSE
A2ASS6	Ttn	24357	Y	FKIDADIYGKPIPTT	Kidney	3.41202	-0.422766	FALSE	TRUE	FALSE
A2ASS6	Ttn	24357	Y	FKIDADIYGKPIPTT	Liver	2.38168	-0.750832	FALSE	TRUE	FALSE
A2ASS6	Ttn	24357	Y	FKIDADIYGKPIPTT	Lung	2.02443	-0.864578	FALSE	TRUE	FALSE
A2ASS6	Ttn	24357	Y	FKIDADIYGKPIPTT	Pancreas	2.38041	-0.751234	FALSE	TRUE	FALSE
A2ASS6	Ttn	24357	Y	FKIDADIYGKPIPTT	Small_intestine	4.12759	-0.194928	FALSE	TRUE	FALSE
A2ASS6	Ttn	24357	Y	FKIDADIYGKPIPTT	Spleen	3.22908	-0.481016	FALSE	TRUE	FALSE
A2ASS6	Ttn	24357	Y	FKIDADIYGKPIPTT	SubWAT	3.47937	-0.401323	FALSE	TRUE	FALSE
A2ASS6	Ttn	24357	Y	FKIDADIYGKPIPTT	Testes	8.45658	1.18344	FALSE	TRUE	FALSE
A2ASS6	Ttn	24364	T	YGKPIPTTQWVKGDQ	BAT	3.54527	-0.0600355	FALSE	FALSE	FALSE
A2ASS6	Ttn	24364	T	YGKPIPTTQWVKGDQ	Brain	4.06447	0.323207	FALSE	FALSE	FALSE
A2ASS6	Ttn	24364	T	YGKPIPTTQWVKGDQ	Gastrocnemius	6.91248	2.42545	TRUE	FALSE	FALSE
A2ASS6	Ttn	24364	T	YGKPIPTTQWVKGDQ	Heart	4.93611	0.966605	FALSE	FALSE	FALSE
A2ASS6	Ttn	24364	T	YGKPIPTTQWVKGDQ	Kidney	1.87657	-1.29178	FALSE	FALSE	FALSE
A2ASS6	Ttn	24364	T	YGKPIPTTQWVKGDQ	Liver	1.86646	-1.29924	FALSE	FALSE	FALSE
A2ASS6	Ttn	24364	T	YGKPIPTTQWVKGDQ	Lung	3.90914	0.208549	FALSE	FALSE	FALSE
A2ASS6	Ttn	24364	T	YGKPIPTTQWVKGDQ	Pancreas	3.18146	-0.328583	FALSE	FALSE	FALSE
A2ASS6	Ttn	24364	T	YGKPIPTTQWVKGDQ	Small_intestine	3.50929	-0.0865929	FALSE	FALSE	FALSE
A2ASS6	Ttn	24364	T	YGKPIPTTQWVKGDQ	Spleen	3.71362	0.0642312	FALSE	FALSE	FALSE
A2ASS6	Ttn	24364	T	YGKPIPTTQWVKGDQ	SubWAT	2.65665	-0.715965	FALSE	FALSE	FALSE
A2ASS6	Ttn	24364	T	YGKPIPTTQWVKGDQ	Testes	3.34773	-0.205849	FALSE	FALSE	FALSE
A2ASS6	Ttn	24374	S	VKGDQELSSTARLEI	BAT	4.35836	1.00945	FALSE	FALSE	FALSE
A2ASS6	Ttn	24374	S	VKGDQELSSTARLEI	Brain	2.89676	-0.571608	FALSE	FALSE	FALSE
A2ASS6	Ttn	24374	S	VKGDQELSSTARLEI	Gastrocnemius	2.65157	-0.836839	FALSE	FALSE	FALSE
A2ASS6	Ttn	24374	S	VKGDQELSSTARLEI	Heart	5.8102	2.57995	TRUE	FALSE	FALSE
A2ASS6	Ttn	24374	S	VKGDQELSSTARLEI	Kidney	3.09567	-0.356446	FALSE	FALSE	FALSE
A2ASS6	Ttn	24374	S	VKGDQELSSTARLEI	Liver	3.54259	0.127008	FALSE	FALSE	FALSE
A2ASS6	Ttn	24374	S	VKGDQELSSTARLEI	Lung	3.72321	0.322388	FALSE	FALSE	FALSE
A2ASS6	Ttn	24374	S	VKGDQELSSTARLEI	Pancreas	3.57516	0.162241	FALSE	FALSE	FALSE
A2ASS6	Ttn	24374	S	VKGDQELSSTARLEI	Small_intestine	2.57209	-0.92282	FALSE	FALSE	FALSE
A2ASS6	Ttn	24374	S	VKGDQELSSTARLEI	Spleen	3.36648	-0.063501	FALSE	FALSE	FALSE
A2ASS6	Ttn	24374	S	VKGDQELSSTARLEI	SubWAT	2.53072	-0.967563	FALSE	FALSE	FALSE
A2ASS6	Ttn	24374	S	VKGDQELSSTARLEI	Testes	2.97936	-0.482263	FALSE	FALSE	FALSE
A2ASS6	Ttn	24375	S	KGDQELSSTARLEIK	BAT	4.07201	0.573662	FALSE	FALSE	FALSE
A2ASS6	Ttn	24375	S	KGDQELSSTARLEIK	Brain	1.88602	-0.815021	FALSE	FALSE	FALSE
A2ASS6	Ttn	24375	S	KGDQELSSTARLEIK	Gastrocnemius	7.15391	2.53149	TRUE	FALSE	FALSE
A2ASS6	Ttn	24375	S	KGDQELSSTARLEIK	Heart	2.07389	-0.695674	FALSE	FALSE	FALSE
A2ASS6	Ttn	24375	S	KGDQELSSTARLEIK	Kidney	1.87363	-0.822888	FALSE	FALSE	FALSE
A2ASS6	Ttn	24375	S	KGDQELSSTARLEIK	Liver	3.69543	0.334433	FALSE	FALSE	FALSE
A2ASS6	Ttn	24375	S	KGDQELSSTARLEIK	Lung	4.45655	0.817948	FALSE	FALSE	FALSE
A2ASS6	Ttn	24375	S	KGDQELSSTARLEIK	Pancreas	1.60734	-0.992057	FALSE	FALSE	FALSE
A2ASS6	Ttn	24375	S	KGDQELSSTARLEIK	Small_intestine	3.21982	0.0322974	FALSE	FALSE	FALSE
A2ASS6	Ttn	24375	S	KGDQELSSTARLEIK	Spleen	2.13647	-0.655917	FALSE	FALSE	FALSE
A2ASS6	Ttn	24375	S	KGDQELSSTARLEIK	SubWAT	3.4157	0.156731	FALSE	FALSE	FALSE
A2ASS6	Ttn	24375	S	KGDQELSSTARLEIK	Testes	2.437	-0.465001	FALSE	FALSE	FALSE
A2ASS6	Ttn	24376	T	GDQELSSTARLEIKS	BAT	3.60486	0.179979	FALSE	FALSE	FALSE
A2ASS6	Ttn	24376	T	GDQELSSTARLEIKS	Brain	1.36007	-1.29308	FALSE	FALSE	FALSE
A2ASS6	Ttn	24376	T	GDQELSSTARLEIKS	Gastrocnemius	3.72832	0.260997	FALSE	FALSE	FALSE
A2ASS6	Ttn	24376	T	GDQELSSTARLEIKS	Heart	3.30822	-0.0146781	FALSE	FALSE	FALSE
A2ASS6	Ttn	24376	T	GDQELSSTARLEIKS	Kidney	5.04978	1.12815	FALSE	FALSE	FALSE
A2ASS6	Ttn	24376	T	GDQELSSTARLEIKS	Liver	3.698	0.241099	FALSE	FALSE	FALSE
A2ASS6	Ttn	24376	T	GDQELSSTARLEIKS	Lung	5.03088	1.11575	FALSE	FALSE	FALSE
A2ASS6	Ttn	24376	T	GDQELSSTARLEIKS	Pancreas	3.26862	-0.0406678	FALSE	FALSE	FALSE
A2ASS6	Ttn	24376	T	GDQELSSTARLEIKS	Small_intestine	0.637229	-1.76742	FALSE	FALSE	FALSE
A2ASS6	Ttn	24376	T	GDQELSSTARLEIKS	Spleen	1.64104	-1.1087	FALSE	FALSE	FALSE
A2ASS6	Ttn	24376	T	GDQELSSTARLEIKS	SubWAT	3.02082	-0.203274	FALSE	FALSE	FALSE
A2ASS6	Ttn	24376	T	GDQELSSTARLEIKS	Testes	5.61924	1.50184	FALSE	FALSE	FALSE
A2ASS6	Ttn	24383	S	TARLEIKSTDFATSL	BAT	3.70912	0.081722	FALSE	TRUE	FALSE
A2ASS6	Ttn	24383	S	TARLEIKSTDFATSL	Brain	2.45921	-0.808388	FALSE	TRUE	FALSE
A2ASS6	Ttn	24383	S	TARLEIKSTDFATSL	Gastrocnemius	7.24703	2.6012	TRUE	TRUE	FALSE
A2ASS6	Ttn	24383	S	TARLEIKSTDFATSL	Heart	4.7389	0.815072	FALSE	TRUE	FALSE
A2ASS6	Ttn	24383	S	TARLEIKSTDFATSL	Kidney	4.11664	0.371933	FALSE	TRUE	FALSE
A2ASS6	Ttn	24383	S	TARLEIKSTDFATSL	Liver	4.01015	0.296101	FALSE	TRUE	FALSE
A2ASS6	Ttn	24383	S	TARLEIKSTDFATSL	Lung	3.57098	-0.0166505	FALSE	TRUE	FALSE
A2ASS6	Ttn	24383	S	TARLEIKSTDFATSL	Pancreas	2.94152	-0.464911	FALSE	TRUE	FALSE
A2ASS6	Ttn	24383	S	TARLEIKSTDFATSL	Small_intestine	3.3025	-0.207848	FALSE	TRUE	FALSE
A2ASS6	Ttn	24383	S	TARLEIKSTDFATSL	Spleen	2.12976	-1.043	FALSE	TRUE	FALSE
A2ASS6	Ttn	24383	S	TARLEIKSTDFATSL	SubWAT	2.57508	-0.725873	FALSE	TRUE	FALSE
A2ASS6	Ttn	24383	S	TARLEIKSTDFATSL	Testes	2.33146	-0.899364	FALSE	TRUE	FALSE
A2ASS6	Ttn	24391	S	TDFATSLSVKDAVRV	BAT	2.01525	-1.02227	FALSE	FALSE	FALSE
A2ASS6	Ttn	24391	S	TDFATSLSVKDAVRV	Brain	3.7016	-0.292865	FALSE	FALSE	FALSE
A2ASS6	Ttn	24391	S	TDFATSLSVKDAVRV	Gastrocnemius	8.92417	1.96608	FALSE	FALSE	FALSE
A2ASS6	Ttn	24391	S	TDFATSLSVKDAVRV	Heart	8.44529	1.75895	FALSE	FALSE	FALSE
A2ASS6	Ttn	24391	S	TDFATSLSVKDAVRV	Kidney	3.86106	-0.223891	FALSE	FALSE	FALSE
A2ASS6	Ttn	24391	S	TDFATSLSVKDAVRV	Liver	3.91931	-0.198698	FALSE	FALSE	FALSE
A2ASS6	Ttn	24391	S	TDFATSLSVKDAVRV	Lung	2.04543	-1.00921	FALSE	FALSE	FALSE
A2ASS6	Ttn	24391	S	TDFATSLSVKDAVRV	Pancreas	3.24468	-0.490496	FALSE	FALSE	FALSE
A2ASS6	Ttn	24391	S	TDFATSLSVKDAVRV	Small_intestine	2.4636	-0.828342	FALSE	FALSE	FALSE
A2ASS6	Ttn	24391	S	TDFATSLSVKDAVRV	Spleen	4.02421	-0.153324	FALSE	FALSE	FALSE
A2ASS6	Ttn	24391	S	TDFATSLSVKDAVRV	SubWAT	3.5536	-0.35688	FALSE	FALSE	FALSE
A2ASS6	Ttn	24391	S	TDFATSLSVKDAVRV	Testes	6.34606	0.850954	FALSE	FALSE	FALSE
A2ASS6	Ttn	24415	S	KNVAGEKSVTINVKV	BAT	1.57916	-1.00139	FALSE	FALSE	FALSE
A2ASS6	Ttn	24415	S	KNVAGEKSVTINVKV	Brain	3.98206	0.118953	FALSE	FALSE	FALSE
A2ASS6	Ttn	24415	S	KNVAGEKSVTINVKV	Gastrocnemius	8.49209	2.22173	TRUE	FALSE	FALSE
A2ASS6	Ttn	24415	S	KNVAGEKSVTINVKV	Heart	7.61564	1.81309	FALSE	FALSE	FALSE
A2ASS6	Ttn	24415	S	KNVAGEKSVTINVKV	Kidney	2.54989	-0.548788	FALSE	FALSE	FALSE
A2ASS6	Ttn	24415	S	KNVAGEKSVTINVKV	Liver	1.92776	-0.838856	FALSE	FALSE	FALSE
A2ASS6	Ttn	24415	S	KNVAGEKSVTINVKV	Lung	3.01816	-0.33046	FALSE	FALSE	FALSE
A2ASS6	Ttn	24415	S	KNVAGEKSVTINVKV	Pancreas	3.56442	-0.0757686	FALSE	FALSE	FALSE
A2ASS6	Ttn	24415	S	KNVAGEKSVTINVKV	Small_intestine	3.39999	-0.152434	FALSE	FALSE	FALSE
A2ASS6	Ttn	24415	S	KNVAGEKSVTINVKV	Spleen	3.44638	-0.130807	FALSE	FALSE	FALSE
A2ASS6	Ttn	24415	S	KNVAGEKSVTINVKV	SubWAT	2.79589	-0.434094	FALSE	FALSE	FALSE
A2ASS6	Ttn	24415	S	KNVAGEKSVTINVKV	Testes	2.35173	-0.641179	FALSE	FALSE	FALSE
A2ASS6	Ttn	24417	T	VAGEKSVTINVKVLD	BAT	1.15971	-1.05831	FALSE	TRUE	FALSE
A2ASS6	Ttn	24417	T	VAGEKSVTINVKVLD	Brain	3.54167	-0.157299	FALSE	TRUE	FALSE
A2ASS6	Ttn	24417	T	VAGEKSVTINVKVLD	Gastrocnemius	9.2272	1.99334	FALSE	TRUE	FALSE
A2ASS6	Ttn	24417	T	VAGEKSVTINVKVLD	Heart	8.18663	1.59973	FALSE	TRUE	FALSE
A2ASS6	Ttn	24417	T	VAGEKSVTINVKVLD	Kidney	1.87299	-0.788505	FALSE	TRUE	FALSE
A2ASS6	Ttn	24417	T	VAGEKSVTINVKVLD	Liver	2.43194	-0.577073	FALSE	TRUE	FALSE
A2ASS6	Ttn	24417	T	VAGEKSVTINVKVLD	Lung	3.6994	-0.0976364	FALSE	TRUE	FALSE
A2ASS6	Ttn	24417	T	VAGEKSVTINVKVLD	Pancreas	2.2498	-0.64597	FALSE	TRUE	FALSE
A2ASS6	Ttn	24417	T	VAGEKSVTINVKVLD	Small_intestine	3.43945	-0.195965	FALSE	TRUE	FALSE
A2ASS6	Ttn	24417	T	VAGEKSVTINVKVLD	Spleen	1.25751	-1.02132	FALSE	TRUE	FALSE
A2ASS6	Ttn	24417	T	VAGEKSVTINVKVLD	SubWAT	4.01598	0.0221159	FALSE	TRUE	FALSE
A2ASS6	Ttn	24417	T	VAGEKSVTINVKVLD	Testes	6.40788	0.92689	FALSE	TRUE	FALSE
A2ASS6	Ttn	24436	S	PEGPVAISGVTAEKC	BAT	7.15025	0.482648	FALSE	FALSE	FALSE
A2ASS6	Ttn	24436	S	PEGPVAISGVTAEKC	Brain	3.76958	-0.44948	FALSE	FALSE	FALSE
A2ASS6	Ttn	24436	S	PEGPVAISGVTAEKC	Gastrocnemius	12.166	1.86561	FALSE	FALSE	FALSE
A2ASS6	Ttn	24436	S	PEGPVAISGVTAEKC	Heart	10.3054	1.3526	FALSE	FALSE	FALSE
A2ASS6	Ttn	24436	S	PEGPVAISGVTAEKC	Kidney	3.21378	-0.602729	FALSE	FALSE	FALSE
A2ASS6	Ttn	24436	S	PEGPVAISGVTAEKC	Liver	2.74301	-0.73253	FALSE	FALSE	FALSE
A2ASS6	Ttn	24436	S	PEGPVAISGVTAEKC	Lung	6.46052	0.292473	FALSE	FALSE	FALSE
A2ASS6	Ttn	24436	S	PEGPVAISGVTAEKC	Pancreas	1.27159	-1.13823	FALSE	FALSE	FALSE
A2ASS6	Ttn	24436	S	PEGPVAISGVTAEKC	Small_intestine	2.6127	-0.76846	FALSE	FALSE	FALSE
A2ASS6	Ttn	24436	S	PEGPVAISGVTAEKC	Spleen	3.47734	-0.53006	FALSE	FALSE	FALSE
A2ASS6	Ttn	24436	S	PEGPVAISGVTAEKC	SubWAT	2.11801	-0.904857	FALSE	FALSE	FALSE
A2ASS6	Ttn	24436	S	PEGPVAISGVTAEKC	Testes	9.50904	1.13302	FALSE	FALSE	FALSE
A2ASS6	Ttn	24506	Y	RIMAVNKYGVGEPLE	BAT	8.00977	0.570948	FALSE	FALSE	FALSE
A2ASS6	Ttn	24506	Y	RIMAVNKYGVGEPLE	Brain	2.73311	-0.939826	FALSE	FALSE	FALSE
A2ASS6	Ttn	24506	Y	RIMAVNKYGVGEPLE	Gastrocnemius	11.8008	1.65637	FALSE	FALSE	FALSE
A2ASS6	Ttn	24506	Y	RIMAVNKYGVGEPLE	Heart	7.76898	0.502006	FALSE	FALSE	FALSE
A2ASS6	Ttn	24506	Y	RIMAVNKYGVGEPLE	Kidney	4.81823	-0.342829	FALSE	FALSE	FALSE
A2ASS6	Ttn	24506	Y	RIMAVNKYGVGEPLE	Liver	2.95227	-0.877076	FALSE	FALSE	FALSE
A2ASS6	Ttn	24506	Y	RIMAVNKYGVGEPLE	Lung	6.08125	0.0187881	FALSE	FALSE	FALSE
A2ASS6	Ttn	24506	Y	RIMAVNKYGVGEPLE	Pancreas	2.48698	-1.01029	FALSE	FALSE	FALSE
A2ASS6	Ttn	24506	Y	RIMAVNKYGVGEPLE	Small_intestine	2.18918	-1.09556	FALSE	FALSE	FALSE
A2ASS6	Ttn	24506	Y	RIMAVNKYGVGEPLE	Spleen	2.91847	-0.886752	FALSE	FALSE	FALSE
A2ASS6	Ttn	24506	Y	RIMAVNKYGVGEPLE	SubWAT	9.95977	1.12926	FALSE	FALSE	FALSE
A2ASS6	Ttn	24506	Y	RIMAVNKYGVGEPLE	Testes	10.4687	1.27496	FALSE	FALSE	FALSE
A2ASS6	Ttn	24516	S	GEPLESESLIAKNPF	BAT	3.40772	-0.246157	FALSE	FALSE	FALSE
A2ASS6	Ttn	24516	S	GEPLESESLIAKNPF	Brain	4.29686	0.096796	FALSE	FALSE	FALSE
A2ASS6	Ttn	24516	S	GEPLESESLIAKNPF	Gastrocnemius	9.71261	2.18571	TRUE	FALSE	FALSE
A2ASS6	Ttn	24516	S	GEPLESESLIAKNPF	Heart	2.00532	-0.787078	FALSE	FALSE	FALSE
A2ASS6	Ttn	24516	S	GEPLESESLIAKNPF	Kidney	4.09495	0.0189171	FALSE	FALSE	FALSE
A2ASS6	Ttn	24516	S	GEPLESESLIAKNPF	Liver	2.44528	-0.617383	FALSE	FALSE	FALSE
A2ASS6	Ttn	24516	S	GEPLESESLIAKNPF	Lung	3.97915	-0.0257503	FALSE	FALSE	FALSE
A2ASS6	Ttn	24516	S	GEPLESESLIAKNPF	Pancreas	1.94605	-0.80994	FALSE	FALSE	FALSE
A2ASS6	Ttn	24516	S	GEPLESESLIAKNPF	Small_intestine	2.41896	-0.627534	FALSE	FALSE	FALSE
A2ASS6	Ttn	24516	S	GEPLESESLIAKNPF	Spleen	2.98433	-0.409465	FALSE	FALSE	FALSE
A2ASS6	Ttn	24516	S	GEPLESESLIAKNPF	SubWAT	2.35705	-0.651412	FALSE	FALSE	FALSE
A2ASS6	Ttn	24516	S	GEPLESESLIAKNPF	Testes	8.90262	1.87329	FALSE	FALSE	FALSE
A2ASS6	Ttn	24535	T	APKAPEVTAVTKDSM	BAT	3.40294	-0.282823	FALSE	FALSE	FALSE
A2ASS6	Ttn	24535	T	APKAPEVTAVTKDSM	Brain	3.48884	-0.224423	FALSE	FALSE	FALSE
A2ASS6	Ttn	24535	T	APKAPEVTAVTKDSM	Gastrocnemius	7.29755	2.36505	TRUE	FALSE	FALSE
A2ASS6	Ttn	24535	T	APKAPEVTAVTKDSM	Heart	5.96264	1.45747	FALSE	FALSE	FALSE
A2ASS6	Ttn	24535	T	APKAPEVTAVTKDSM	Kidney	3.93608	0.0796428	FALSE	FALSE	FALSE
A2ASS6	Ttn	24535	T	APKAPEVTAVTKDSM	Liver	3.16209	-0.446574	FALSE	FALSE	FALSE
A2ASS6	Ttn	24535	T	APKAPEVTAVTKDSM	Lung	1.56734	-1.53082	FALSE	FALSE	FALSE
A2ASS6	Ttn	24535	T	APKAPEVTAVTKDSM	Pancreas	3.32262	-0.337432	FALSE	FALSE	FALSE
A2ASS6	Ttn	24535	T	APKAPEVTAVTKDSM	Small_intestine	3.18648	-0.429994	FALSE	FALSE	FALSE
A2ASS6	Ttn	24535	T	APKAPEVTAVTKDSM	Spleen	3.79037	-0.0194166	FALSE	FALSE	FALSE
A2ASS6	Ttn	24535	T	APKAPEVTAVTKDSM	SubWAT	3.0184	-0.544269	FALSE	FALSE	FALSE
A2ASS6	Ttn	24535	T	APKAPEVTAVTKDSM	Testes	3.69184	-0.0864051	FALSE	FALSE	FALSE
A2ASS6	Ttn	24588	T	GELRLRVTGLLENHN	BAT	5.47614	-0.0403555	FALSE	FALSE	FALSE
A2ASS6	Ttn	24588	T	GELRLRVTGLLENHN	Brain	3.55345	-0.680059	FALSE	FALSE	FALSE
A2ASS6	Ttn	24588	T	GELRLRVTGLLENHN	Gastrocnemius	11.9218	2.1042	TRUE	FALSE	FALSE
A2ASS6	Ttn	24588	T	GELRLRVTGLLENHN	Heart	9.90872	1.43442	FALSE	FALSE	FALSE
A2ASS6	Ttn	24588	T	GELRLRVTGLLENHN	Kidney	4.32156	-0.424498	FALSE	FALSE	FALSE
A2ASS6	Ttn	24588	T	GELRLRVTGLLENHN	Liver	3.34721	-0.748675	FALSE	FALSE	FALSE
A2ASS6	Ttn	24588	T	GELRLRVTGLLENHN	Lung	3.39908	-0.731418	FALSE	FALSE	FALSE
A2ASS6	Ttn	24588	T	GELRLRVTGLLENHN	Pancreas	3.1845	-0.802813	FALSE	FALSE	FALSE
A2ASS6	Ttn	24588	T	GELRLRVTGLLENHN	Small_intestine	4.15595	-0.4796	FALSE	FALSE	FALSE
A2ASS6	Ttn	24588	T	GELRLRVTGLLENHN	Spleen	4.38712	-0.402684	FALSE	FALSE	FALSE
A2ASS6	Ttn	24588	T	GELRLRVTGLLENHN	SubWAT	4.20584	-0.462998	FALSE	FALSE	FALSE
A2ASS6	Ttn	24588	T	GELRLRVTGLLENHN	Testes	9.30781	1.23449	FALSE	FALSE	FALSE
A2ASS6	Ttn	24617	Y	EPSPPSAYQKACDPI	BAT	2.13599	-0.849389	FALSE	TRUE	FALSE
A2ASS6	Ttn	24617	Y	EPSPPSAYQKACDPI	Brain	1.32166	-1.32215	FALSE	TRUE	FALSE
A2ASS6	Ttn	24617	Y	EPSPPSAYQKACDPI	Gastrocnemius	7.86179	2.47476	TRUE	TRUE	FALSE
A2ASS6	Ttn	24617	Y	EPSPPSAYQKACDPI	Heart	3.14913	-0.261203	FALSE	TRUE	FALSE
A2ASS6	Ttn	24617	Y	EPSPPSAYQKACDPI	Kidney	1.92382	-0.972567	FALSE	TRUE	FALSE
A2ASS6	Ttn	24617	Y	EPSPPSAYQKACDPI	Liver	4.02348	0.246405	FALSE	TRUE	FALSE
A2ASS6	Ttn	24617	Y	EPSPPSAYQKACDPI	Lung	2.39224	-0.700622	FALSE	TRUE	FALSE
A2ASS6	Ttn	24617	Y	EPSPPSAYQKACDPI	Pancreas	4.18378	0.33947	FALSE	TRUE	FALSE
A2ASS6	Ttn	24617	Y	EPSPPSAYQKACDPI	Small_intestine	3.45847	-0.0816157	FALSE	TRUE	FALSE
A2ASS6	Ttn	24617	Y	EPSPPSAYQKACDPI	Spleen	3.63536	0.0210774	FALSE	TRUE	FALSE
A2ASS6	Ttn	24617	Y	EPSPPSAYQKACDPI	SubWAT	4.15391	0.322126	FALSE	TRUE	FALSE
A2ASS6	Ttn	24617	Y	EPSPPSAYQKACDPI	Testes	4.94898	0.783712	FALSE	TRUE	FALSE
A2ASS6	Ttn	24625	Y	QKACDPIYKPGPPNN	BAT	3.03274	-0.234374	FALSE	FALSE	FALSE
A2ASS6	Ttn	24625	Y	QKACDPIYKPGPPNN	Brain	2.48556	-0.792787	FALSE	FALSE	FALSE
A2ASS6	Ttn	24625	Y	QKACDPIYKPGPPNN	Gastrocnemius	5.25535	2.03384	TRUE	FALSE	FALSE
A2ASS6	Ttn	24625	Y	QKACDPIYKPGPPNN	Heart	2.25726	-1.02577	FALSE	FALSE	FALSE
A2ASS6	Ttn	24625	Y	QKACDPIYKPGPPNN	Kidney	2.97945	-0.288764	FALSE	FALSE	FALSE
A2ASS6	Ttn	24625	Y	QKACDPIYKPGPPNN	Liver	3.02512	-0.242151	FALSE	FALSE	FALSE
A2ASS6	Ttn	24625	Y	QKACDPIYKPGPPNN	Lung	5.11597	1.8916	FALSE	FALSE	FALSE
A2ASS6	Ttn	24625	Y	QKACDPIYKPGPPNN	Pancreas	3.1421	-0.122777	FALSE	FALSE	FALSE
A2ASS6	Ttn	24625	Y	QKACDPIYKPGPPNN	Small_intestine	3.5034	0.245936	FALSE	FALSE	FALSE
A2ASS6	Ttn	24625	Y	QKACDPIYKPGPPNN	Spleen	3.41227	0.152943	FALSE	FALSE	FALSE
A2ASS6	Ttn	24625	Y	QKACDPIYKPGPPNN	SubWAT	2.48114	-0.797293	FALSE	FALSE	FALSE
A2ASS6	Ttn	24625	Y	QKACDPIYKPGPPNN	Testes	2.4585	-0.820396	FALSE	FALSE	FALSE
A2ASS6	Ttn	24641	S	KVMDVTRSSVFLSWT	BAT	3.60909	-0.250401	FALSE	FALSE	FALSE
A2ASS6	Ttn	24641	S	KVMDVTRSSVFLSWT	Brain	4.23018	0.0903754	FALSE	FALSE	FALSE
A2ASS6	Ttn	24641	S	KVMDVTRSSVFLSWT	Gastrocnemius	8.06677	2.19543	TRUE	FALSE	FALSE
A2ASS6	Ttn	24641	S	KVMDVTRSSVFLSWT	Heart	6.25933	1.20372	FALSE	FALSE	FALSE
A2ASS6	Ttn	24641	S	KVMDVTRSSVFLSWT	Kidney	3.30083	-0.419538	FALSE	FALSE	FALSE
A2ASS6	Ttn	24641	S	KVMDVTRSSVFLSWT	Liver	2.23057	-1.00677	FALSE	FALSE	FALSE
A2ASS6	Ttn	24641	S	KVMDVTRSSVFLSWT	Lung	2.81582	-0.685652	FALSE	FALSE	FALSE
A2ASS6	Ttn	24641	S	KVMDVTRSSVFLSWT	Pancreas	4.11345	0.0263278	FALSE	FALSE	FALSE
A2ASS6	Ttn	24641	S	KVMDVTRSSVFLSWT	Small_intestine	2.49403	-0.862211	FALSE	FALSE	FALSE
A2ASS6	Ttn	24641	S	KVMDVTRSSVFLSWT	Spleen	2.01171	-1.12685	FALSE	FALSE	FALSE
A2ASS6	Ttn	24641	S	KVMDVTRSSVFLSWT	SubWAT	3.79784	-0.146841	FALSE	FALSE	FALSE
A2ASS6	Ttn	24641	S	KVMDVTRSSVFLSWT	Testes	5.85596	0.982404	FALSE	FALSE	FALSE
A2ASS6	Ttn	24642	S	VMDVTRSSVFLSWTK	BAT	3.5817	0.597026	FALSE	FALSE	FALSE
A2ASS6	Ttn	24642	S	VMDVTRSSVFLSWTK	Brain	2.04811	-0.828803	FALSE	FALSE	FALSE
A2ASS6	Ttn	24642	S	VMDVTRSSVFLSWTK	Gastrocnemius	3.44482	0.469759	FALSE	FALSE	FALSE
A2ASS6	Ttn	24642	S	VMDVTRSSVFLSWTK	Heart	2.50018	-0.4085	FALSE	FALSE	FALSE
A2ASS6	Ttn	24642	S	VMDVTRSSVFLSWTK	Kidney	2.93245	-0.00660806	FALSE	FALSE	FALSE
A2ASS6	Ttn	24642	S	VMDVTRSSVFLSWTK	Liver	3.35221	0.383659	FALSE	FALSE	FALSE
A2ASS6	Ttn	24642	S	VMDVTRSSVFLSWTK	Lung	2.19659	-0.690755	FALSE	FALSE	FALSE
A2ASS6	Ttn	24642	S	VMDVTRSSVFLSWTK	Pancreas	1.6235	-1.22358	FALSE	FALSE	FALSE
A2ASS6	Ttn	24642	S	VMDVTRSSVFLSWTK	Small_intestine	2.01719	-0.857556	FALSE	FALSE	FALSE
A2ASS6	Ttn	24642	S	VMDVTRSSVFLSWTK	Spleen	4.20552	1.17701	FALSE	FALSE	FALSE
A2ASS6	Ttn	24642	S	VMDVTRSSVFLSWTK	SubWAT	2.09756	-0.782828	FALSE	FALSE	FALSE
A2ASS6	Ttn	24642	S	VMDVTRSSVFLSWTK	Testes	5.27481	2.17117	TRUE	FALSE	FALSE
A2ASS6	Ttn	24646	S	TRSSVFLSWTKPIYD	BAT	1.51409	-1.44676	FALSE	TRUE	FALSE
A2ASS6	Ttn	24646	S	TRSSVFLSWTKPIYD	Brain	1.29123	-1.61356	FALSE	TRUE	FALSE
A2ASS6	Ttn	24646	S	TRSSVFLSWTKPIYD	Gastrocnemius	4.24427	0.596604	FALSE	TRUE	FALSE
A2ASS6	Ttn	24646	S	TRSSVFLSWTKPIYD	Heart	4.91057	1.09529	FALSE	TRUE	FALSE
A2ASS6	Ttn	24646	S	TRSSVFLSWTKPIYD	Kidney	4.07021	0.466338	FALSE	TRUE	FALSE
A2ASS6	Ttn	24646	S	TRSSVFLSWTKPIYD	Liver	2.85735	-0.441415	FALSE	TRUE	FALSE
A2ASS6	Ttn	24646	S	TRSSVFLSWTKPIYD	Lung	2.52514	-0.690059	FALSE	TRUE	FALSE
A2ASS6	Ttn	24646	S	TRSSVFLSWTKPIYD	Pancreas	4.62426	0.881008	FALSE	TRUE	FALSE
A2ASS6	Ttn	24646	S	TRSSVFLSWTKPIYD	Small_intestine	3.10864	-0.253342	FALSE	TRUE	FALSE
A2ASS6	Ttn	24646	S	TRSSVFLSWTKPIYD	Spleen	5.54063	1.56685	FALSE	TRUE	FALSE
A2ASS6	Ttn	24646	S	TRSSVFLSWTKPIYD	SubWAT	2.6384	-0.605288	FALSE	TRUE	FALSE
A2ASS6	Ttn	24646	S	TRSSVFLSWTKPIYD	Testes	4.04082	0.444338	FALSE	TRUE	FALSE
A2ASS6	Ttn	24648	T	SSVFLSWTKPIYDGG	BAT	2.10959	-1.35561	FALSE	FALSE	FALSE
A2ASS6	Ttn	24648	T	SSVFLSWTKPIYDGG	Brain	4.21794	1.33653	FALSE	FALSE	FALSE
A2ASS6	Ttn	24648	T	SSVFLSWTKPIYDGG	Gastrocnemius	4.88472	2.18795	TRUE	FALSE	FALSE
A2ASS6	Ttn	24648	T	SSVFLSWTKPIYDGG	Heart	2.52365	-0.826903	FALSE	FALSE	FALSE
A2ASS6	Ttn	24648	T	SSVFLSWTKPIYDGG	Kidney	3.68054	0.65033	FALSE	FALSE	FALSE
A2ASS6	Ttn	24648	T	SSVFLSWTKPIYDGG	Liver	2.96491	-0.263458	FALSE	FALSE	FALSE
A2ASS6	Ttn	24648	T	SSVFLSWTKPIYDGG	Lung	2.86862	-0.386416	FALSE	FALSE	FALSE
A2ASS6	Ttn	24648	T	SSVFLSWTKPIYDGG	Pancreas	2.68539	-0.620373	FALSE	FALSE	FALSE
A2ASS6	Ttn	24648	T	SSVFLSWTKPIYDGG	Small_intestine	3.49653	0.415359	FALSE	FALSE	FALSE
A2ASS6	Ttn	24648	T	SSVFLSWTKPIYDGG	Spleen	2.79673	-0.478213	FALSE	FALSE	FALSE
A2ASS6	Ttn	24648	T	SSVFLSWTKPIYDGG	SubWAT	3.19556	0.031063	FALSE	FALSE	FALSE
A2ASS6	Ttn	24648	T	SSVFLSWTKPIYDGG	Testes	2.63067	-0.690251	FALSE	FALSE	FALSE
A2ASS6	Ttn	24685	T	PPTGINKTNLEVEKL	BAT	7.75041	0.57237	FALSE	FALSE	FALSE
A2ASS6	Ttn	24685	T	PPTGINKTNLEVEKL	Brain	3.57289	-0.805261	FALSE	FALSE	FALSE
A2ASS6	Ttn	24685	T	PPTGINKTNLEVEKL	Gastrocnemius	10.9332	1.62198	FALSE	FALSE	FALSE
A2ASS6	Ttn	24685	T	PPTGINKTNLEVEKL	Heart	9.11494	1.02236	FALSE	FALSE	FALSE
A2ASS6	Ttn	24685	T	PPTGINKTNLEVEKL	Kidney	3.28721	-0.899469	FALSE	FALSE	FALSE
A2ASS6	Ttn	24685	T	PPTGINKTNLEVEKL	Liver	2.84071	-1.04671	FALSE	FALSE	FALSE
A2ASS6	Ttn	24685	T	PPTGINKTNLEVEKL	Lung	7.38171	0.450783	FALSE	FALSE	FALSE
A2ASS6	Ttn	24685	T	PPTGINKTNLEVEKL	Pancreas	2.96516	-1.00567	FALSE	FALSE	FALSE
A2ASS6	Ttn	24685	T	PPTGINKTNLEVEKL	Small_intestine	2.91361	-1.02267	FALSE	FALSE	FALSE
A2ASS6	Ttn	24685	T	PPTGINKTNLEVEKL	Spleen	4.26255	-0.57783	FALSE	FALSE	FALSE
A2ASS6	Ttn	24685	T	PPTGINKTNLEVEKL	SubWAT	7.1866	0.386442	FALSE	FALSE	FALSE
A2ASS6	Ttn	24685	T	PPTGINKTNLEVEKL	Testes	9.96804	1.30368	FALSE	FALSE	FALSE
A2ASS6	Ttn	24760	T	VPIKGRPTPEVKWGK	BAT	5.3866	0.0662294	FALSE	TRUE	FALSE
A2ASS6	Ttn	24760	T	VPIKGRPTPEVKWGK	Brain	3.95032	-0.587671	FALSE	TRUE	FALSE
A2ASS6	Ttn	24760	T	VPIKGRPTPEVKWGK	Gastrocnemius	9.86116	2.10338	TRUE	TRUE	FALSE
A2ASS6	Ttn	24760	T	VPIKGRPTPEVKWGK	Heart	7.70389	1.12123	FALSE	TRUE	FALSE
A2ASS6	Ttn	24760	T	VPIKGRPTPEVKWGK	Kidney	3.39105	-0.842291	FALSE	TRUE	FALSE
A2ASS6	Ttn	24760	T	VPIKGRPTPEVKWGK	Liver	2.91443	-1.05928	FALSE	TRUE	FALSE
A2ASS6	Ttn	24760	T	VPIKGRPTPEVKWGK	Lung	3.90091	-0.610164	FALSE	TRUE	FALSE
A2ASS6	Ttn	24760	T	VPIKGRPTPEVKWGK	Pancreas	2.98075	-1.02909	FALSE	TRUE	FALSE
A2ASS6	Ttn	24760	T	VPIKGRPTPEVKWGK	Small_intestine	5.45007	0.0951262	FALSE	TRUE	FALSE
A2ASS6	Ttn	24760	T	VPIKGRPTPEVKWGK	Spleen	4.8636	-0.171879	FALSE	TRUE	FALSE
A2ASS6	Ttn	24760	T	VPIKGRPTPEVKWGK	SubWAT	4.50934	-0.333162	FALSE	TRUE	FALSE
A2ASS6	Ttn	24760	T	VPIKGRPTPEVKWGK	Testes	7.9814	1.24758	FALSE	TRUE	FALSE
A2ASS6	Ttn	24800	Y	NRYDSGKYTLTLENS	BAT	2.67353	-0.880374	FALSE	FALSE	FALSE
A2ASS6	Ttn	24800	Y	NRYDSGKYTLTLENS	Brain	3.30025	-0.0844381	FALSE	FALSE	FALSE
A2ASS6	Ttn	24800	Y	NRYDSGKYTLTLENS	Gastrocnemius	2.50054	-1.10007	FALSE	FALSE	FALSE
A2ASS6	Ttn	24800	Y	NRYDSGKYTLTLENS	Heart	2.29589	-1.35998	FALSE	FALSE	FALSE
A2ASS6	Ttn	24800	Y	NRYDSGKYTLTLENS	Kidney	3.12242	-0.310281	FALSE	FALSE	FALSE
A2ASS6	Ttn	24800	Y	NRYDSGKYTLTLENS	Liver	3.11594	-0.318508	FALSE	FALSE	FALSE
A2ASS6	Ttn	24800	Y	NRYDSGKYTLTLENS	Lung	3.55615	0.240562	FALSE	FALSE	FALSE
A2ASS6	Ttn	24800	Y	NRYDSGKYTLTLENS	Pancreas	4.88964	1.9341	FALSE	FALSE	FALSE
A2ASS6	Ttn	24800	Y	NRYDSGKYTLTLENS	Small_intestine	3.22753	-0.176793	FALSE	FALSE	FALSE
A2ASS6	Ttn	24800	Y	NRYDSGKYTLTLENS	Spleen	4.70307	1.69716	FALSE	FALSE	FALSE
A2ASS6	Ttn	24800	Y	NRYDSGKYTLTLENS	SubWAT	3.74793	0.484126	FALSE	FALSE	FALSE
A2ASS6	Ttn	24800	Y	NRYDSGKYTLTLENS	Testes	3.26791	-0.12551	FALSE	FALSE	FALSE
A2ASS6	Ttn	24803	T	DSGKYTLTLENSSGT	BAT	3.16007	-0.33619	FALSE	TRUE	FALSE
A2ASS6	Ttn	24803	T	DSGKYTLTLENSSGT	Brain	3.40775	-0.20335	FALSE	TRUE	FALSE
A2ASS6	Ttn	24803	T	DSGKYTLTLENSSGT	Gastrocnemius	8.3509	2.44787	TRUE	TRUE	FALSE
A2ASS6	Ttn	24803	T	DSGKYTLTLENSSGT	Heart	3.5001	-0.153822	FALSE	TRUE	FALSE
A2ASS6	Ttn	24803	T	DSGKYTLTLENSSGT	Kidney	3.22821	-0.299647	FALSE	TRUE	FALSE
A2ASS6	Ttn	24803	T	DSGKYTLTLENSSGT	Liver	4.23504	0.24036	FALSE	TRUE	FALSE
A2ASS6	Ttn	24803	T	DSGKYTLTLENSSGT	Lung	1.08519	-1.44904	FALSE	TRUE	FALSE
A2ASS6	Ttn	24803	T	DSGKYTLTLENSSGT	Pancreas	3.54876	-0.127723	FALSE	TRUE	FALSE
A2ASS6	Ttn	24803	T	DSGKYTLTLENSSGT	Small_intestine	1.55204	-1.19865	FALSE	TRUE	FALSE
A2ASS6	Ttn	24803	T	DSGKYTLTLENSSGT	Spleen	4.08701	0.160965	FALSE	TRUE	FALSE
A2ASS6	Ttn	24803	T	DSGKYTLTLENSSGT	SubWAT	3.55576	-0.123969	FALSE	TRUE	FALSE
A2ASS6	Ttn	24803	T	DSGKYTLTLENSSGT	Testes	5.7319	1.04319	FALSE	TRUE	FALSE
A2ASS6	Ttn	24810	T	TLENSSGTKSAFVTV	BAT	2.93423	-0.368196	FALSE	FALSE	FALSE
A2ASS6	Ttn	24810	T	TLENSSGTKSAFVTV	Brain	3.77618	-0.0568924	FALSE	FALSE	FALSE
A2ASS6	Ttn	24810	T	TLENSSGTKSAFVTV	Gastrocnemius	10.2952	2.35345	TRUE	FALSE	FALSE
A2ASS6	Ttn	24810	T	TLENSSGTKSAFVTV	Heart	8.35952	1.63774	FALSE	FALSE	FALSE
A2ASS6	Ttn	24810	T	TLENSSGTKSAFVTV	Kidney	1.77559	-0.796586	FALSE	FALSE	FALSE
A2ASS6	Ttn	24810	T	TLENSSGTKSAFVTV	Liver	3.48115	-0.165976	FALSE	FALSE	FALSE
A2ASS6	Ttn	24810	T	TLENSSGTKSAFVTV	Lung	4.17024	0.088806	FALSE	FALSE	FALSE
A2ASS6	Ttn	24810	T	TLENSSGTKSAFVTV	Pancreas	2.74075	-0.439731	FALSE	FALSE	FALSE
A2ASS6	Ttn	24810	T	TLENSSGTKSAFVTV	Small_intestine	2.31696	-0.596421	FALSE	FALSE	FALSE
A2ASS6	Ttn	24810	T	TLENSSGTKSAFVTV	Spleen	3.94562	0.00575386	FALSE	FALSE	FALSE
A2ASS6	Ttn	24810	T	TLENSSGTKSAFVTV	SubWAT	1.29938	-0.972661	FALSE	FALSE	FALSE
A2ASS6	Ttn	24810	T	TLENSSGTKSAFVTV	Testes	2.0658	-0.689286	FALSE	FALSE	FALSE
A2ASS6	Ttn	24812	S	ENSSGTKSAFVTVRV	BAT	5.4183	0.0977086	FALSE	FALSE	FALSE
A2ASS6	Ttn	24812	S	ENSSGTKSAFVTVRV	Brain	3.63732	-0.56401	FALSE	FALSE	FALSE
A2ASS6	Ttn	24812	S	ENSSGTKSAFVTVRV	Gastrocnemius	10.6552	2.04346	TRUE	FALSE	FALSE
A2ASS6	Ttn	24812	S	ENSSGTKSAFVTVRV	Heart	9.00327	1.42969	FALSE	FALSE	FALSE
A2ASS6	Ttn	24812	S	ENSSGTKSAFVTVRV	Kidney	5.48852	0.123797	FALSE	FALSE	FALSE
A2ASS6	Ttn	24812	S	ENSSGTKSAFVTVRV	Liver	2.94165	-0.822482	FALSE	FALSE	FALSE
A2ASS6	Ttn	24812	S	ENSSGTKSAFVTVRV	Lung	4.52868	-0.232827	FALSE	FALSE	FALSE
A2ASS6	Ttn	24812	S	ENSSGTKSAFVTVRV	Pancreas	2.58456	-0.955157	FALSE	FALSE	FALSE
A2ASS6	Ttn	24812	S	ENSSGTKSAFVTVRV	Small_intestine	3.4497	-0.633718	FALSE	FALSE	FALSE
A2ASS6	Ttn	24812	S	ENSSGTKSAFVTVRV	Spleen	1.63851	-1.30666	FALSE	FALSE	FALSE
A2ASS6	Ttn	24812	S	ENSSGTKSAFVTVRV	SubWAT	5.13487	-0.00759876	FALSE	FALSE	FALSE
A2ASS6	Ttn	24812	S	ENSSGTKSAFVTVRV	Testes	7.3833	0.827796	FALSE	FALSE	FALSE
A2ASS6	Ttn	24816	T	GTKSAFVTVRVLDTP	BAT	4.36499	0.0886052	FALSE	FALSE	FALSE
A2ASS6	Ttn	24816	T	GTKSAFVTVRVLDTP	Brain	2.25369	-1.04629	FALSE	FALSE	FALSE
A2ASS6	Ttn	24816	T	GTKSAFVTVRVLDTP	Gastrocnemius	8.37257	2.24282	TRUE	FALSE	FALSE
A2ASS6	Ttn	24816	T	GTKSAFVTVRVLDTP	Heart	6.43921	1.20357	FALSE	FALSE	FALSE
A2ASS6	Ttn	24816	T	GTKSAFVTVRVLDTP	Kidney	2.32961	-1.00548	FALSE	FALSE	FALSE
A2ASS6	Ttn	24816	T	GTKSAFVTVRVLDTP	Liver	2.94823	-0.672951	FALSE	FALSE	FALSE
A2ASS6	Ttn	24816	T	GTKSAFVTVRVLDTP	Lung	4.53775	0.181471	FALSE	FALSE	FALSE
A2ASS6	Ttn	24816	T	GTKSAFVTVRVLDTP	Pancreas	3.38529	-0.438019	FALSE	FALSE	FALSE
A2ASS6	Ttn	24816	T	GTKSAFVTVRVLDTP	Small_intestine	3.0063	-0.641738	FALSE	FALSE	FALSE
A2ASS6	Ttn	24816	T	GTKSAFVTVRVLDTP	Spleen	3.12541	-0.577711	FALSE	FALSE	FALSE
A2ASS6	Ttn	24816	T	GTKSAFVTVRVLDTP	SubWAT	3.6705	-0.284709	FALSE	FALSE	FALSE
A2ASS6	Ttn	24816	T	GTKSAFVTVRVLDTP	Testes	5.96828	0.950431	FALSE	FALSE	FALSE
A2ASS6	Ttn	24824	S	VRVLDTPSPPVNLKV	BAT	3.61187	-0.187355	FALSE	FALSE	FALSE
A2ASS6	Ttn	24824	S	VRVLDTPSPPVNLKV	Brain	4.3989	0.106276	FALSE	FALSE	FALSE
A2ASS6	Ttn	24824	S	VRVLDTPSPPVNLKV	Gastrocnemius	9.75403	2.10422	TRUE	FALSE	FALSE
A2ASS6	Ttn	24824	S	VRVLDTPSPPVNLKV	Heart	9.44505	1.98894	FALSE	FALSE	FALSE
A2ASS6	Ttn	24824	S	VRVLDTPSPPVNLKV	Kidney	3.06355	-0.391927	FALSE	FALSE	FALSE
A2ASS6	Ttn	24824	S	VRVLDTPSPPVNLKV	Liver	3.35391	-0.283598	FALSE	FALSE	FALSE
A2ASS6	Ttn	24824	S	VRVLDTPSPPVNLKV	Lung	2.61537	-0.55914	FALSE	FALSE	FALSE
A2ASS6	Ttn	24824	S	VRVLDTPSPPVNLKV	Pancreas	1.70116	-0.90022	FALSE	FALSE	FALSE
A2ASS6	Ttn	24824	S	VRVLDTPSPPVNLKV	Small_intestine	2.54402	-0.585759	FALSE	FALSE	FALSE
A2ASS6	Ttn	24824	S	VRVLDTPSPPVNLKV	Spleen	2.66119	-0.542044	FALSE	FALSE	FALSE
A2ASS6	Ttn	24824	S	VRVLDTPSPPVNLKV	SubWAT	4.13947	0.00948617	FALSE	FALSE	FALSE
A2ASS6	Ttn	24824	S	VRVLDTPSPPVNLKV	Testes	2.08	-0.75888	FALSE	FALSE	FALSE
A2ASS6	Ttn	24868	S	KREATRKSYAAVVTN	BAT	6.38041	0.297996	FALSE	FALSE	FALSE
A2ASS6	Ttn	24868	S	KREATRKSYAAVVTN	Brain	4.06484	-0.376727	FALSE	FALSE	FALSE
A2ASS6	Ttn	24868	S	KREATRKSYAAVVTN	Gastrocnemius	11.7765	1.87033	FALSE	FALSE	FALSE
A2ASS6	Ttn	24868	S	KREATRKSYAAVVTN	Heart	11.0136	1.64805	FALSE	FALSE	FALSE
A2ASS6	Ttn	24868	S	KREATRKSYAAVVTN	Kidney	2.8133	-0.741406	FALSE	FALSE	FALSE
A2ASS6	Ttn	24868	S	KREATRKSYAAVVTN	Liver	2.10026	-0.949175	FALSE	FALSE	FALSE
A2ASS6	Ttn	24868	S	KREATRKSYAAVVTN	Lung	5.28252	-0.021912	FALSE	FALSE	FALSE
A2ASS6	Ttn	24868	S	KREATRKSYAAVVTN	Pancreas	2.61845	-0.798181	FALSE	FALSE	FALSE
A2ASS6	Ttn	24868	S	KREATRKSYAAVVTN	Small_intestine	2.33189	-0.881681	FALSE	FALSE	FALSE
A2ASS6	Ttn	24868	S	KREATRKSYAAVVTN	Spleen	2.90305	-0.715255	FALSE	FALSE	FALSE
A2ASS6	Ttn	24868	S	KREATRKSYAAVVTN	SubWAT	4.13261	-0.356979	FALSE	FALSE	FALSE
A2ASS6	Ttn	24868	S	KREATRKSYAAVVTN	Testes	8.87521	1.02494	FALSE	FALSE	FALSE
A2ASS6	Ttn	24869	Y	REATRKSYAAVVTNC	BAT	3.01894	-0.504514	FALSE	TRUE	FALSE
A2ASS6	Ttn	24869	Y	REATRKSYAAVVTNC	Brain	4.07058	-0.0181691	FALSE	TRUE	FALSE
A2ASS6	Ttn	24869	Y	REATRKSYAAVVTNC	Gastrocnemius	9.01554	2.26871	TRUE	TRUE	FALSE
A2ASS6	Ttn	24869	Y	REATRKSYAAVVTNC	Heart	6.54691	1.12705	FALSE	TRUE	FALSE
A2ASS6	Ttn	24869	Y	REATRKSYAAVVTNC	Kidney	3.21329	-0.414635	FALSE	TRUE	FALSE
A2ASS6	Ttn	24869	Y	REATRKSYAAVVTNC	Liver	2.96874	-0.527732	FALSE	TRUE	FALSE
A2ASS6	Ttn	24869	Y	REATRKSYAAVVTNC	Lung	3.00974	-0.508771	FALSE	TRUE	FALSE
A2ASS6	Ttn	24869	Y	REATRKSYAAVVTNC	Pancreas	2.54181	-0.72517	FALSE	TRUE	FALSE
A2ASS6	Ttn	24869	Y	REATRKSYAAVVTNC	Small_intestine	1.47016	-1.22077	FALSE	TRUE	FALSE
A2ASS6	Ttn	24869	Y	REATRKSYAAVVTNC	Spleen	3.87515	-0.108546	FALSE	TRUE	FALSE
A2ASS6	Ttn	24869	Y	REATRKSYAAVVTNC	SubWAT	2.99071	-0.51757	FALSE	TRUE	FALSE
A2ASS6	Ttn	24869	Y	REATRKSYAAVVTNC	Testes	6.5968	1.15012	FALSE	TRUE	FALSE
A2ASS6	Ttn	24874	T	KSYAAVVTNCHKNSW	BAT	4.6529	0.0198783	FALSE	FALSE	FALSE
A2ASS6	Ttn	24874	T	KSYAAVVTNCHKNSW	Brain	1.06702	-1.28881	FALSE	FALSE	FALSE
A2ASS6	Ttn	24874	T	KSYAAVVTNCHKNSW	Gastrocnemius	9.90256	1.93577	FALSE	FALSE	FALSE
A2ASS6	Ttn	24874	T	KSYAAVVTNCHKNSW	Heart	8.03507	1.25422	FALSE	FALSE	FALSE
A2ASS6	Ttn	24874	T	KSYAAVVTNCHKNSW	Kidney	2.65643	-0.708744	FALSE	FALSE	FALSE
A2ASS6	Ttn	24874	T	KSYAAVVTNCHKNSW	Liver	4.93491	0.122799	FALSE	FALSE	FALSE
A2ASS6	Ttn	24874	T	KSYAAVVTNCHKNSW	Lung	3.30901	-0.470584	FALSE	FALSE	FALSE
A2ASS6	Ttn	24874	T	KSYAAVVTNCHKNSW	Pancreas	2.4976	-0.766712	FALSE	FALSE	FALSE
A2ASS6	Ttn	24874	T	KSYAAVVTNCHKNSW	Small_intestine	5.03366	0.158839	FALSE	FALSE	FALSE
A2ASS6	Ttn	24874	T	KSYAAVVTNCHKNSW	Spleen	4.36377	-0.0856409	FALSE	FALSE	FALSE
A2ASS6	Ttn	24874	T	KSYAAVVTNCHKNSW	SubWAT	1.21341	-1.23538	FALSE	FALSE	FALSE
A2ASS6	Ttn	24874	T	KSYAAVVTNCHKNSW	Testes	7.51486	1.06436	FALSE	FALSE	FALSE
A2ASS6	Ttn	24893	Y	LQEGCSYYFRVTAEN	BAT	4.27673	-0.184808	FALSE	TRUE	FALSE
A2ASS6	Ttn	24893	Y	LQEGCSYYFRVTAEN	Brain	4.1644	-0.213395	FALSE	TRUE	FALSE
A2ASS6	Ttn	24893	Y	LQEGCSYYFRVTAEN	Gastrocnemius	14.0841	2.31102	TRUE	TRUE	FALSE
A2ASS6	Ttn	24893	Y	LQEGCSYYFRVTAEN	Heart	4.83979	-0.0415179	FALSE	TRUE	FALSE
A2ASS6	Ttn	24893	Y	LQEGCSYYFRVTAEN	Kidney	2.64819	-0.59925	FALSE	TRUE	FALSE
A2ASS6	Ttn	24893	Y	LQEGCSYYFRVTAEN	Liver	3.46591	-0.391152	FALSE	TRUE	FALSE
A2ASS6	Ttn	24893	Y	LQEGCSYYFRVTAEN	Lung	5.77247	0.195834	FALSE	TRUE	FALSE
A2ASS6	Ttn	24893	Y	LQEGCSYYFRVTAEN	Pancreas	1.81011	-0.812527	FALSE	TRUE	FALSE
A2ASS6	Ttn	24893	Y	LQEGCSYYFRVTAEN	Small_intestine	1.47595	-0.897566	FALSE	TRUE	FALSE
A2ASS6	Ttn	24893	Y	LQEGCSYYFRVTAEN	Spleen	1.6044	-0.864877	FALSE	TRUE	FALSE
A2ASS6	Ttn	24893	Y	LQEGCSYYFRVTAEN	SubWAT	4.33325	-0.170425	FALSE	TRUE	FALSE
A2ASS6	Ttn	24893	Y	LQEGCSYYFRVTAEN	Testes	11.56	1.66867	FALSE	TRUE	FALSE
A2ASS6	Ttn	24902	Y	RVTAENEYGIGLPAR	BAT	3.69597	-0.285449	FALSE	TRUE	FALSE
A2ASS6	Ttn	24902	Y	RVTAENEYGIGLPAR	Brain	3.15525	-0.476223	FALSE	TRUE	FALSE
A2ASS6	Ttn	24902	Y	RVTAENEYGIGLPAR	Gastrocnemius	11.3612	2.41896	TRUE	TRUE	FALSE
A2ASS6	Ttn	24902	Y	RVTAENEYGIGLPAR	Heart	2.61971	-0.66517	FALSE	TRUE	FALSE
A2ASS6	Ttn	24902	Y	RVTAENEYGIGLPAR	Kidney	3.56825	-0.330511	FALSE	TRUE	FALSE
A2ASS6	Ttn	24902	Y	RVTAENEYGIGLPAR	Liver	3.28346	-0.43099	FALSE	TRUE	FALSE
A2ASS6	Ttn	24902	Y	RVTAENEYGIGLPAR	Lung	2.26835	-0.789134	FALSE	TRUE	FALSE
A2ASS6	Ttn	24902	Y	RVTAENEYGIGLPAR	Pancreas	3.12032	-0.488547	FALSE	TRUE	FALSE
A2ASS6	Ttn	24902	Y	RVTAENEYGIGLPAR	Small_intestine	4.77666	0.0958316	FALSE	TRUE	FALSE
A2ASS6	Ttn	24902	Y	RVTAENEYGIGLPAR	Spleen	2.84812	-0.584582	FALSE	TRUE	FALSE
A2ASS6	Ttn	24902	Y	RVTAENEYGIGLPAR	SubWAT	4.05979	-0.157088	FALSE	TRUE	FALSE
A2ASS6	Ttn	24902	Y	RVTAENEYGIGLPAR	Testes	9.30333	1.6929	FALSE	TRUE	FALSE
A2ASS6	Ttn	24927	T	PQPPGKITVDDVTRN	BAT	3.81321	-0.301213	FALSE	FALSE	FALSE
A2ASS6	Ttn	24927	T	PQPPGKITVDDVTRN	Brain	3.31489	-0.493989	FALSE	FALSE	FALSE
A2ASS6	Ttn	24927	T	PQPPGKITVDDVTRN	Gastrocnemius	10.5635	2.31018	TRUE	FALSE	FALSE
A2ASS6	Ttn	24927	T	PQPPGKITVDDVTRN	Heart	8.68419	1.58315	FALSE	FALSE	FALSE
A2ASS6	Ttn	24927	T	PQPPGKITVDDVTRN	Kidney	6.12657	0.593722	FALSE	FALSE	FALSE
A2ASS6	Ttn	24927	T	PQPPGKITVDDVTRN	Liver	3.66368	-0.359058	FALSE	FALSE	FALSE
A2ASS6	Ttn	24927	T	PQPPGKITVDDVTRN	Lung	3.36025	-0.476443	FALSE	FALSE	FALSE
A2ASS6	Ttn	24927	T	PQPPGKITVDDVTRN	Pancreas	2.10369	-0.962546	FALSE	FALSE	FALSE
A2ASS6	Ttn	24927	T	PQPPGKITVDDVTRN	Small_intestine	3.6242	-0.374332	FALSE	FALSE	FALSE
A2ASS6	Ttn	24927	T	PQPPGKITVDDVTRN	Spleen	4.16723	-0.164255	FALSE	FALSE	FALSE
A2ASS6	Ttn	24927	T	PQPPGKITVDDVTRN	SubWAT	3.42297	-0.452178	FALSE	FALSE	FALSE
A2ASS6	Ttn	24927	T	PQPPGKITVDDVTRN	Testes	2.25752	-0.903035	FALSE	FALSE	FALSE
A2ASS6	Ttn	24941	T	NSVSLSWTKPEHDGG	BAT	2.90187	-0.206804	FALSE	FALSE	FALSE
A2ASS6	Ttn	24941	T	NSVSLSWTKPEHDGG	Brain	2.46251	-0.52837	FALSE	FALSE	FALSE
A2ASS6	Ttn	24941	T	NSVSLSWTKPEHDGG	Gastrocnemius	2.38048	-0.58841	FALSE	FALSE	FALSE
A2ASS6	Ttn	24941	T	NSVSLSWTKPEHDGG	Heart	2.92429	-0.190396	FALSE	FALSE	FALSE
A2ASS6	Ttn	24941	T	NSVSLSWTKPEHDGG	Kidney	2.49966	-0.501179	FALSE	FALSE	FALSE
A2ASS6	Ttn	24941	T	NSVSLSWTKPEHDGG	Liver	3.95294	0.562466	FALSE	FALSE	FALSE
A2ASS6	Ttn	24941	T	NSVSLSWTKPEHDGG	Lung	3.41566	0.169235	FALSE	FALSE	FALSE
A2ASS6	Ttn	24941	T	NSVSLSWTKPEHDGG	Pancreas	2.234	-0.695619	FALSE	FALSE	FALSE
A2ASS6	Ttn	24941	T	NSVSLSWTKPEHDGG	Small_intestine	3.6847	0.366145	FALSE	FALSE	FALSE
A2ASS6	Ttn	24941	T	NSVSLSWTKPEHDGG	Spleen	3.37397	0.138723	FALSE	FALSE	FALSE
A2ASS6	Ttn	24941	T	NSVSLSWTKPEHDGG	SubWAT	6.92	2.73405	TRUE	FALSE	FALSE
A2ASS6	Ttn	24941	T	NSVSLSWTKPEHDGG	Testes	1.46309	-1.25984	FALSE	FALSE	FALSE
A2ASS6	Ttn	24949	S	KPEHDGGSKIIQYIV	BAT	1.03731	-1.19195	FALSE	FALSE	FALSE
A2ASS6	Ttn	24949	S	KPEHDGGSKIIQYIV	Brain	4.80847	0.90949	FALSE	FALSE	FALSE
A2ASS6	Ttn	24949	S	KPEHDGGSKIIQYIV	Gastrocnemius	7.5497	2.43701	TRUE	FALSE	FALSE
A2ASS6	Ttn	24949	S	KPEHDGGSKIIQYIV	Heart	3.54315	0.204399	FALSE	FALSE	FALSE
A2ASS6	Ttn	24949	S	KPEHDGGSKIIQYIV	Kidney	2.23389	-0.52517	FALSE	FALSE	FALSE
A2ASS6	Ttn	24949	S	KPEHDGGSKIIQYIV	Liver	1.64957	-0.850777	FALSE	FALSE	FALSE
A2ASS6	Ttn	24949	S	KPEHDGGSKIIQYIV	Lung	1.30467	-1.04297	FALSE	FALSE	FALSE
A2ASS6	Ttn	24949	S	KPEHDGGSKIIQYIV	Pancreas	3.64277	0.259916	FALSE	FALSE	FALSE
A2ASS6	Ttn	24949	S	KPEHDGGSKIIQYIV	Small_intestine	3.52805	0.195989	FALSE	FALSE	FALSE
A2ASS6	Ttn	24949	S	KPEHDGGSKIIQYIV	Spleen	2.36178	-0.453905	FALSE	FALSE	FALSE
A2ASS6	Ttn	24949	S	KPEHDGGSKIIQYIV	SubWAT	2.45627	-0.40125	FALSE	FALSE	FALSE
A2ASS6	Ttn	24949	S	KPEHDGGSKIIQYIV	Testes	4.00043	0.459217	FALSE	FALSE	FALSE
A2ASS6	Ttn	24967	S	AKNTDKWSECARVKS	BAT	4.81463	0.625168	FALSE	FALSE	FALSE
A2ASS6	Ttn	24967	S	AKNTDKWSECARVKS	Brain	3.38087	-0.373916	FALSE	FALSE	FALSE
A2ASS6	Ttn	24967	S	AKNTDKWSECARVKS	Gastrocnemius	7.22568	2.30526	TRUE	FALSE	FALSE
A2ASS6	Ttn	24967	S	AKNTDKWSECARVKS	Heart	4.56288	0.449741	FALSE	FALSE	FALSE
A2ASS6	Ttn	24967	S	AKNTDKWSECARVKS	Kidney	4.12629	0.145514	FALSE	FALSE	FALSE
A2ASS6	Ttn	24967	S	AKNTDKWSECARVKS	Liver	3.44197	-0.33134	FALSE	FALSE	FALSE
A2ASS6	Ttn	24967	S	AKNTDKWSECARVKS	Lung	2.3773	-1.07323	FALSE	FALSE	FALSE
A2ASS6	Ttn	24967	S	AKNTDKWSECARVKS	Pancreas	3.89059	-0.018726	FALSE	FALSE	FALSE
A2ASS6	Ttn	24967	S	AKNTDKWSECARVKS	Small_intestine	2.71405	-0.838574	FALSE	FALSE	FALSE
A2ASS6	Ttn	24967	S	AKNTDKWSECARVKS	Spleen	2.07645	-1.28287	FALSE	FALSE	FALSE
A2ASS6	Ttn	24967	S	AKNTDKWSECARVKS	SubWAT	3.06785	-0.592041	FALSE	FALSE	FALSE
A2ASS6	Ttn	24967	S	AKNTDKWSECARVKS	Testes	5.33104	0.985017	FALSE	FALSE	FALSE
A2ASS6	Ttn	25005	S	KGRSDPRSLAVPIIA	BAT	5.21968	0.0366783	FALSE	FALSE	FALSE
A2ASS6	Ttn	25005	S	KGRSDPRSLAVPIIA	Brain	1.63745	-1.36403	FALSE	FALSE	FALSE
A2ASS6	Ttn	25005	S	KGRSDPRSLAVPIIA	Gastrocnemius	10.2051	1.98605	FALSE	FALSE	FALSE
A2ASS6	Ttn	25005	S	KGRSDPRSLAVPIIA	Heart	8.76784	1.42406	FALSE	FALSE	FALSE
A2ASS6	Ttn	25005	S	KGRSDPRSLAVPIIA	Kidney	4.13294	-0.388253	FALSE	FALSE	FALSE
A2ASS6	Ttn	25005	S	KGRSDPRSLAVPIIA	Liver	5.27843	0.0596501	FALSE	FALSE	FALSE
A2ASS6	Ttn	25005	S	KGRSDPRSLAVPIIA	Lung	3.25328	-0.732215	FALSE	FALSE	FALSE
A2ASS6	Ttn	25005	S	KGRSDPRSLAVPIIA	Pancreas	2.4252	-1.05601	FALSE	FALSE	FALSE
A2ASS6	Ttn	25005	S	KGRSDPRSLAVPIIA	Small_intestine	3.91829	-0.472186	FALSE	FALSE	FALSE
A2ASS6	Ttn	25005	S	KGRSDPRSLAVPIIA	Spleen	3.63672	-0.582285	FALSE	FALSE	FALSE
A2ASS6	Ttn	25005	S	KGRSDPRSLAVPIIA	SubWAT	5.69767	0.22358	FALSE	FALSE	FALSE
A2ASS6	Ttn	25005	S	KGRSDPRSLAVPIIA	Testes	7.33796	0.864955	FALSE	FALSE	FALSE
A2ASS6	Ttn	25026	S	PDVRPAFSSYSVQVG	BAT	1.9418	-0.808695	FALSE	FALSE	FALSE
A2ASS6	Ttn	25026	S	PDVRPAFSSYSVQVG	Brain	3.31462	-0.224123	FALSE	FALSE	FALSE
A2ASS6	Ttn	25026	S	PDVRPAFSSYSVQVG	Gastrocnemius	9.76764	2.52368	TRUE	FALSE	FALSE
A2ASS6	Ttn	25026	S	PDVRPAFSSYSVQVG	Heart	2.84496	-0.424113	FALSE	FALSE	FALSE
A2ASS6	Ttn	25026	S	PDVRPAFSSYSVQVG	Kidney	3.7694	-0.0304727	FALSE	FALSE	FALSE
A2ASS6	Ttn	25026	S	PDVRPAFSSYSVQVG	Liver	3.22714	-0.261374	FALSE	FALSE	FALSE
A2ASS6	Ttn	25026	S	PDVRPAFSSYSVQVG	Lung	3.85777	0.00715863	FALSE	FALSE	FALSE
A2ASS6	Ttn	25026	S	PDVRPAFSSYSVQVG	Pancreas	3.42322	-0.17788	FALSE	FALSE	FALSE
A2ASS6	Ttn	25026	S	PDVRPAFSSYSVQVG	Small_intestine	2.02628	-0.772722	FALSE	FALSE	FALSE
A2ASS6	Ttn	25026	S	PDVRPAFSSYSVQVG	Spleen	1.97449	-0.794773	FALSE	FALSE	FALSE
A2ASS6	Ttn	25026	S	PDVRPAFSSYSVQVG	SubWAT	2.65127	-0.506591	FALSE	FALSE	FALSE
A2ASS6	Ttn	25026	S	PDVRPAFSSYSVQVG	Testes	7.29294	1.46991	FALSE	FALSE	FALSE
A2ASS6	Ttn	25043	S	LKIEVPISGRPKPSI	BAT	6.32543	0.0295951	FALSE	FALSE	FALSE
A2ASS6	Ttn	25043	S	LKIEVPISGRPKPSI	Brain	3.38952	-0.882026	FALSE	FALSE	FALSE
A2ASS6	Ttn	25043	S	LKIEVPISGRPKPSI	Gastrocnemius	11.8044	1.73085	FALSE	FALSE	FALSE
A2ASS6	Ttn	25043	S	LKIEVPISGRPKPSI	Heart	10.192	1.23021	FALSE	FALSE	FALSE
A2ASS6	Ttn	25043	S	LKIEVPISGRPKPSI	Kidney	4.18463	-0.635139	FALSE	FALSE	FALSE
A2ASS6	Ttn	25043	S	LKIEVPISGRPKPSI	Liver	2.93711	-1.0225	FALSE	FALSE	FALSE
A2ASS6	Ttn	25043	S	LKIEVPISGRPKPSI	Lung	7.17319	0.292832	FALSE	FALSE	FALSE
A2ASS6	Ttn	25043	S	LKIEVPISGRPKPSI	Pancreas	2.94793	-1.01914	FALSE	FALSE	FALSE
A2ASS6	Ttn	25043	S	LKIEVPISGRPKPSI	Small_intestine	1.77073	-1.38467	FALSE	FALSE	FALSE
A2ASS6	Ttn	25043	S	LKIEVPISGRPKPSI	Spleen	8.194	0.609801	FALSE	FALSE	FALSE
A2ASS6	Ttn	25043	S	LKIEVPISGRPKPSI	SubWAT	6.67813	0.139111	FALSE	FALSE	FALSE
A2ASS6	Ttn	25043	S	LKIEVPISGRPKPSI	Testes	9.1643	0.911085	FALSE	FALSE	FALSE
A2ASS6	Ttn	25049	S	ISGRPKPSISWTKDG	BAT	2.68974	-0.636334	FALSE	FALSE	FALSE
A2ASS6	Ttn	25049	S	ISGRPKPSISWTKDG	Brain	3.93045	-0.380446	FALSE	FALSE	FALSE
A2ASS6	Ttn	25049	S	ISGRPKPSISWTKDG	Gastrocnemius	14.9426	1.89075	FALSE	FALSE	FALSE
A2ASS6	Ttn	25049	S	ISGRPKPSISWTKDG	Heart	13.478	1.58867	FALSE	FALSE	FALSE
A2ASS6	Ttn	25049	S	ISGRPKPSISWTKDG	Kidney	2.25524	-0.725947	FALSE	FALSE	FALSE
A2ASS6	Ttn	25049	S	ISGRPKPSISWTKDG	Liver	3.5503	-0.458849	FALSE	FALSE	FALSE
A2ASS6	Ttn	25049	S	ISGRPKPSISWTKDG	Lung	2.92048	-0.588746	FALSE	FALSE	FALSE
A2ASS6	Ttn	25049	S	ISGRPKPSISWTKDG	Pancreas	3.59999	-0.448601	FALSE	FALSE	FALSE
A2ASS6	Ttn	25049	S	ISGRPKPSISWTKDG	Small_intestine	3.95271	-0.375855	FALSE	FALSE	FALSE
A2ASS6	Ttn	25049	S	ISGRPKPSISWTKDG	Spleen	2.69268	-0.635728	FALSE	FALSE	FALSE
A2ASS6	Ttn	25049	S	ISGRPKPSISWTKDG	SubWAT	2.53216	-0.668834	FALSE	FALSE	FALSE
A2ASS6	Ttn	25049	S	ISGRPKPSISWTKDG	Testes	12.7568	1.43993	FALSE	FALSE	FALSE
A2ASS6	Ttn	25051	S	GRPKPSISWTKDGMP	BAT	3.85327	0.502339	FALSE	FALSE	FALSE
A2ASS6	Ttn	25051	S	GRPKPSISWTKDGMP	Brain	1.83571	-0.976706	FALSE	FALSE	FALSE
A2ASS6	Ttn	25051	S	GRPKPSISWTKDGMP	Gastrocnemius	6.75096	2.62659	TRUE	FALSE	FALSE
A2ASS6	Ttn	25051	S	GRPKPSISWTKDGMP	Heart	3.74195	0.420729	FALSE	FALSE	FALSE
A2ASS6	Ttn	25051	S	GRPKPSISWTKDGMP	Kidney	1.25609	-1.40161	FALSE	FALSE	FALSE
A2ASS6	Ttn	25051	S	GRPKPSISWTKDGMP	Liver	2.86068	-0.225316	FALSE	FALSE	FALSE
A2ASS6	Ttn	25051	S	GRPKPSISWTKDGMP	Lung	3.09949	-0.0502479	FALSE	FALSE	FALSE
A2ASS6	Ttn	25051	S	GRPKPSISWTKDGMP	Pancreas	2.26627	-0.661065	FALSE	FALSE	FALSE
A2ASS6	Ttn	25051	S	GRPKPSISWTKDGMP	Small_intestine	3.37459	0.151424	FALSE	FALSE	FALSE
A2ASS6	Ttn	25051	S	GRPKPSISWTKDGMP	Spleen	2.72671	-0.323529	FALSE	FALSE	FALSE
A2ASS6	Ttn	25051	S	GRPKPSISWTKDGMP	SubWAT	2.77313	-0.289496	FALSE	FALSE	FALSE
A2ASS6	Ttn	25051	S	GRPKPSISWTKDGMP	Testes	3.47753	0.22689	FALSE	FALSE	FALSE
A2ASS6	Ttn	25089	Y	HKDDGGQYGITVSNV	BAT	3.05652	-0.534808	FALSE	FALSE	FALSE
A2ASS6	Ttn	25089	Y	HKDDGGQYGITVSNV	Brain	4.11129	0.106052	FALSE	FALSE	FALSE
A2ASS6	Ttn	25089	Y	HKDDGGQYGITVSNV	Gastrocnemius	6.41605	1.50638	FALSE	FALSE	FALSE
A2ASS6	Ttn	25089	Y	HKDDGGQYGITVSNV	Heart	7.34367	2.06998	TRUE	FALSE	FALSE
A2ASS6	Ttn	25089	Y	HKDDGGQYGITVSNV	Kidney	4.71116	0.47052	FALSE	FALSE	FALSE
A2ASS6	Ttn	25089	Y	HKDDGGQYGITVSNV	Liver	4.1595	0.135339	FALSE	FALSE	FALSE
A2ASS6	Ttn	25089	Y	HKDDGGQYGITVSNV	Lung	2.83065	-0.672043	FALSE	FALSE	FALSE
A2ASS6	Ttn	25089	Y	HKDDGGQYGITVSNV	Pancreas	3.7645	-0.104651	FALSE	FALSE	FALSE
A2ASS6	Ttn	25089	Y	HKDDGGQYGITVSNV	Small_intestine	1.95382	-1.20479	FALSE	FALSE	FALSE
A2ASS6	Ttn	25089	Y	HKDDGGQYGITVSNV	Spleen	1.81461	-1.28937	FALSE	FALSE	FALSE
A2ASS6	Ttn	25089	Y	HKDDGGQYGITVSNV	SubWAT	4.08044	0.0873043	FALSE	FALSE	FALSE
A2ASS6	Ttn	25089	Y	HKDDGGQYGITVSNV	Testes	2.99873	-0.569923	FALSE	FALSE	FALSE
A2ASS6	Ttn	25094	S	GQYGITVSNVVGQKT	BAT	4.53508	0.197379	FALSE	FALSE	FALSE
A2ASS6	Ttn	25094	S	GQYGITVSNVVGQKT	Brain	2.89316	-0.502335	FALSE	FALSE	FALSE
A2ASS6	Ttn	25094	S	GQYGITVSNVVGQKT	Gastrocnemius	9.98364	2.51931	TRUE	FALSE	FALSE
A2ASS6	Ttn	25094	S	GQYGITVSNVVGQKT	Heart	3.82531	-0.105094	FALSE	FALSE	FALSE
A2ASS6	Ttn	25094	S	GQYGITVSNVVGQKT	Kidney	3.53876	-0.227208	FALSE	FALSE	FALSE
A2ASS6	Ttn	25094	S	GQYGITVSNVVGQKT	Liver	2.27394	-0.766221	FALSE	FALSE	FALSE
A2ASS6	Ttn	25094	S	GQYGITVSNVVGQKT	Lung	2.78568	-0.548137	FALSE	FALSE	FALSE
A2ASS6	Ttn	25094	S	GQYGITVSNVVGQKT	Pancreas	3.91049	-0.0687931	FALSE	FALSE	FALSE
A2ASS6	Ttn	25094	S	GQYGITVSNVVGQKT	Small_intestine	2.54408	-0.651097	FALSE	FALSE	FALSE
A2ASS6	Ttn	25094	S	GQYGITVSNVVGQKT	Spleen	2.50848	-0.666269	FALSE	FALSE	FALSE
A2ASS6	Ttn	25094	S	GQYGITVSNVVGQKT	SubWAT	2.56886	-0.640539	FALSE	FALSE	FALSE
A2ASS6	Ttn	25094	S	GQYGITVSNVVGQKT	Testes	7.49555	1.459	FALSE	FALSE	FALSE
A2ASS6	Ttn	25101	T	SNVVGQKTAAIEIIT	BAT	7.74968	0.426673	FALSE	FALSE	FALSE
A2ASS6	Ttn	25101	T	SNVVGQKTAAIEIIT	Brain	2.45917	-0.921192	FALSE	FALSE	FALSE
A2ASS6	Ttn	25101	T	SNVVGQKTAAIEIIT	Gastrocnemius	13.3133	1.84411	FALSE	FALSE	FALSE
A2ASS6	Ttn	25101	T	SNVVGQKTAAIEIIT	Heart	11.0959	1.27919	FALSE	FALSE	FALSE
A2ASS6	Ttn	25101	T	SNVVGQKTAAIEIIT	Kidney	3.78281	-0.583966	FALSE	FALSE	FALSE
A2ASS6	Ttn	25101	T	SNVVGQKTAAIEIIT	Liver	3.51746	-0.651569	FALSE	FALSE	FALSE
A2ASS6	Ttn	25101	T	SNVVGQKTAAIEIIT	Lung	2.13029	-1.00498	FALSE	FALSE	FALSE
A2ASS6	Ttn	25101	T	SNVVGQKTAAIEIIT	Pancreas	4.16808	-0.485812	FALSE	FALSE	FALSE
A2ASS6	Ttn	25101	T	SNVVGQKTAAIEIIT	Small_intestine	2.66531	-0.868672	FALSE	FALSE	FALSE
A2ASS6	Ttn	25101	T	SNVVGQKTAAIEIIT	Spleen	3.62706	-0.623647	FALSE	FALSE	FALSE
A2ASS6	Ttn	25101	T	SNVVGQKTAAIEIIT	SubWAT	7.20654	0.288297	FALSE	FALSE	FALSE
A2ASS6	Ttn	25101	T	SNVVGQKTAAIEIIT	Testes	11.1837	1.30157	FALSE	FALSE	FALSE
A2ASS6	Ttn	25157	T	QKRDTTTTVWDVVSA	BAT	2.18254	-0.89154	FALSE	FALSE	FALSE
A2ASS6	Ttn	25157	T	QKRDTTTTVWDVVSA	Brain	2.5506	-0.557972	FALSE	FALSE	FALSE
A2ASS6	Ttn	25157	T	QKRDTTTTVWDVVSA	Gastrocnemius	4.75241	1.43754	FALSE	FALSE	FALSE
A2ASS6	Ttn	25157	T	QKRDTTTTVWDVVSA	Heart	3.62543	0.41615	FALSE	FALSE	FALSE
A2ASS6	Ttn	25157	T	QKRDTTTTVWDVVSA	Kidney	2.72336	-0.401398	FALSE	FALSE	FALSE
A2ASS6	Ttn	25157	T	QKRDTTTTVWDVVSA	Liver	2.88846	-0.251761	FALSE	FALSE	FALSE
A2ASS6	Ttn	25157	T	QKRDTTTTVWDVVSA	Lung	1.35252	-1.64379	FALSE	FALSE	FALSE
A2ASS6	Ttn	25157	T	QKRDTTTTVWDVVSA	Pancreas	3.71908	0.501027	FALSE	FALSE	FALSE
A2ASS6	Ttn	25157	T	QKRDTTTTVWDVVSA	Small_intestine	2.95233	-0.193876	FALSE	FALSE	FALSE
A2ASS6	Ttn	25157	T	QKRDTTTTVWDVVSA	Spleen	3.42795	0.237177	FALSE	FALSE	FALSE
A2ASS6	Ttn	25157	T	QKRDTTTTVWDVVSA	SubWAT	2.45607	-0.643645	FALSE	FALSE	FALSE
A2ASS6	Ttn	25157	T	QKRDTTTTVWDVVSA	Testes	5.3643	1.99209	FALSE	FALSE	FALSE
A2ASS6	Ttn	25163	S	TTVWDVVSATVARTT	BAT	1.56153	-0.901283	FALSE	FALSE	FALSE
A2ASS6	Ttn	25163	S	TTVWDVVSATVARTT	Brain	2.47537	-0.423797	FALSE	FALSE	FALSE
A2ASS6	Ttn	25163	S	TTVWDVVSATVARTT	Gastrocnemius	8.13224	2.53194	TRUE	FALSE	FALSE
A2ASS6	Ttn	25163	S	TTVWDVVSATVARTT	Heart	4.43478	0.600004	FALSE	FALSE	FALSE
A2ASS6	Ttn	25163	S	TTVWDVVSATVARTT	Kidney	4.63613	0.705206	FALSE	FALSE	FALSE
A2ASS6	Ttn	25163	S	TTVWDVVSATVARTT	Liver	1.84777	-0.751721	FALSE	FALSE	FALSE
A2ASS6	Ttn	25163	S	TTVWDVVSATVARTT	Lung	2.72754	-0.292039	FALSE	FALSE	FALSE
A2ASS6	Ttn	25163	S	TTVWDVVSATVARTT	Pancreas	1.27945	-1.04867	FALSE	FALSE	FALSE
A2ASS6	Ttn	25163	S	TTVWDVVSATVARTT	Small_intestine	2.65564	-0.329607	FALSE	FALSE	FALSE
A2ASS6	Ttn	25163	S	TTVWDVVSATVARTT	Spleen	1.87146	-0.739342	FALSE	FALSE	FALSE
A2ASS6	Ttn	25163	S	TTVWDVVSATVARTT	SubWAT	3.43145	0.0757587	FALSE	FALSE	FALSE
A2ASS6	Ttn	25163	S	TTVWDVVSATVARTT	Testes	4.38416	0.573554	FALSE	FALSE	FALSE
A2ASS6	Ttn	25165	T	VWDVVSATVARTTLK	BAT	4.05694	-0.252706	FALSE	TRUE	FALSE
A2ASS6	Ttn	25165	T	VWDVVSATVARTTLK	Brain	4.25223	-0.168132	FALSE	TRUE	FALSE
A2ASS6	Ttn	25165	T	VWDVVSATVARTTLK	Gastrocnemius	9.83251	2.24855	TRUE	TRUE	FALSE
A2ASS6	Ttn	25165	T	VWDVVSATVARTTLK	Heart	7.15776	1.09018	FALSE	TRUE	FALSE
A2ASS6	Ttn	25165	T	VWDVVSATVARTTLK	Kidney	3.62528	-0.439649	FALSE	TRUE	FALSE
A2ASS6	Ttn	25165	T	VWDVVSATVARTTLK	Liver	3.46872	-0.507453	FALSE	TRUE	FALSE
A2ASS6	Ttn	25165	T	VWDVVSATVARTTLK	Lung	3.54892	-0.472719	FALSE	TRUE	FALSE
A2ASS6	Ttn	25165	T	VWDVVSATVARTTLK	Pancreas	3.92834	-0.308403	FALSE	TRUE	FALSE
A2ASS6	Ttn	25165	T	VWDVVSATVARTTLK	Small_intestine	2.58154	-0.891668	FALSE	TRUE	FALSE
A2ASS6	Ttn	25165	T	VWDVVSATVARTTLK	Spleen	2.86437	-0.76918	FALSE	TRUE	FALSE
A2ASS6	Ttn	25165	T	VWDVVSATVARTTLK	SubWAT	2.65694	-0.859015	FALSE	TRUE	FALSE
A2ASS6	Ttn	25165	T	VWDVVSATVARTTLK	Testes	7.71197	1.3302	FALSE	TRUE	FALSE
A2ASS6	Ttn	25169	T	VSATVARTTLKVTKL	BAT	3.64515	0.345204	FALSE	FALSE	FALSE
A2ASS6	Ttn	25169	T	VSATVARTTLKVTKL	Brain	4.23773	0.780518	FALSE	FALSE	FALSE
A2ASS6	Ttn	25169	T	VSATVARTTLKVTKL	Gastrocnemius	1.5581	-1.18797	FALSE	FALSE	FALSE
A2ASS6	Ttn	25169	T	VSATVARTTLKVTKL	Heart	1.62223	-1.14085	FALSE	FALSE	FALSE
A2ASS6	Ttn	25169	T	VSATVARTTLKVTKL	Kidney	3.89206	0.52658	FALSE	FALSE	FALSE
A2ASS6	Ttn	25169	T	VSATVARTTLKVTKL	Liver	2.71463	-0.338364	FALSE	FALSE	FALSE
A2ASS6	Ttn	25169	T	VSATVARTTLKVTKL	Lung	1.66737	-1.10769	FALSE	FALSE	FALSE
A2ASS6	Ttn	25169	T	VSATVARTTLKVTKL	Pancreas	2.39461	-0.573456	FALSE	FALSE	FALSE
A2ASS6	Ttn	25169	T	VSATVARTTLKVTKL	Small_intestine	3.80246	0.460765	FALSE	FALSE	FALSE
A2ASS6	Ttn	25169	T	VSATVARTTLKVTKL	Spleen	4.08684	0.669673	FALSE	FALSE	FALSE
A2ASS6	Ttn	25169	T	VSATVARTTLKVTKL	SubWAT	2.38307	-0.581931	FALSE	FALSE	FALSE
A2ASS6	Ttn	25169	T	VSATVARTTLKVTKL	Testes	6.09859	2.14751	TRUE	FALSE	FALSE
A2ASS6	Ttn	25192	Y	RIFAENRYGQSFALE	BAT	4.08609	0.477296	FALSE	FALSE	FALSE
A2ASS6	Ttn	25192	Y	RIFAENRYGQSFALE	Brain	3.24786	-0.0887054	FALSE	FALSE	FALSE
A2ASS6	Ttn	25192	Y	RIFAENRYGQSFALE	Gastrocnemius	7.60517	2.8535	TRUE	FALSE	FALSE
A2ASS6	Ttn	25192	Y	RIFAENRYGQSFALE	Heart	2.72534	-0.441532	FALSE	FALSE	FALSE
A2ASS6	Ttn	25192	Y	RIFAENRYGQSFALE	Kidney	1.68197	-1.14605	FALSE	FALSE	FALSE
A2ASS6	Ttn	25192	Y	RIFAENRYGQSFALE	Liver	2.43024	-0.64079	FALSE	FALSE	FALSE
A2ASS6	Ttn	25192	Y	RIFAENRYGQSFALE	Lung	3.71197	0.224679	FALSE	FALSE	FALSE
A2ASS6	Ttn	25192	Y	RIFAENRYGQSFALE	Pancreas	2.52361	-0.577748	FALSE	FALSE	FALSE
A2ASS6	Ttn	25192	Y	RIFAENRYGQSFALE	Small_intestine	3.43976	0.0408703	FALSE	FALSE	FALSE
A2ASS6	Ttn	25192	Y	RIFAENRYGQSFALE	Spleen	2.59008	-0.532863	FALSE	FALSE	FALSE
A2ASS6	Ttn	25192	Y	RIFAENRYGQSFALE	SubWAT	3.11103	-0.1811	FALSE	FALSE	FALSE
A2ASS6	Ttn	25192	Y	RIFAENRYGQSFALE	Testes	3.39765	0.0124398	FALSE	FALSE	FALSE
A2ASS6	Ttn	25207	Y	SEPVVAQYPYKEPGP	BAT	3.52049	0.18303	FALSE	FALSE	FALSE
A2ASS6	Ttn	25207	Y	SEPVVAQYPYKEPGP	Brain	1.74696	-0.801975	FALSE	FALSE	FALSE
A2ASS6	Ttn	25207	Y	SEPVVAQYPYKEPGP	Gastrocnemius	8.29819	2.83653	TRUE	FALSE	FALSE
A2ASS6	Ttn	25207	Y	SEPVVAQYPYKEPGP	Heart	3.54152	0.194706	FALSE	FALSE	FALSE
A2ASS6	Ttn	25207	Y	SEPVVAQYPYKEPGP	Kidney	1.49497	-0.941929	FALSE	FALSE	FALSE
A2ASS6	Ttn	25207	Y	SEPVVAQYPYKEPGP	Liver	3.64998	0.254945	FALSE	FALSE	FALSE
A2ASS6	Ttn	25207	Y	SEPVVAQYPYKEPGP	Lung	2.88458	-0.170153	FALSE	FALSE	FALSE
A2ASS6	Ttn	25207	Y	SEPVVAQYPYKEPGP	Pancreas	3.5082	0.176202	FALSE	FALSE	FALSE
A2ASS6	Ttn	25207	Y	SEPVVAQYPYKEPGP	Small_intestine	2.37398	-0.453734	FALSE	FALSE	FALSE
A2ASS6	Ttn	25207	Y	SEPVVAQYPYKEPGP	Spleen	2.25507	-0.519779	FALSE	FALSE	FALSE
A2ASS6	Ttn	25207	Y	SEPVVAQYPYKEPGP	SubWAT	3.37601	0.102783	FALSE	FALSE	FALSE
A2ASS6	Ttn	25207	Y	SEPVVAQYPYKEPGP	Testes	1.64136	-0.860627	FALSE	FALSE	FALSE
A2ASS6	Ttn	25217	T	KEPGPPGTPFVTAIS	BAT	10.95	0.721705	FALSE	FALSE	FALSE
A2ASS6	Ttn	25217	T	KEPGPPGTPFVTAIS	Brain	3.7121	-0.814585	FALSE	FALSE	FALSE
A2ASS6	Ttn	25217	T	KEPGPPGTPFVTAIS	Gastrocnemius	14.6027	1.49699	FALSE	FALSE	FALSE
A2ASS6	Ttn	25217	T	KEPGPPGTPFVTAIS	Heart	14.0996	1.39022	FALSE	FALSE	FALSE
A2ASS6	Ttn	25217	T	KEPGPPGTPFVTAIS	Kidney	4.77071	-0.589888	FALSE	FALSE	FALSE
A2ASS6	Ttn	25217	T	KEPGPPGTPFVTAIS	Liver	4.07094	-0.738419	FALSE	FALSE	FALSE
A2ASS6	Ttn	25217	T	KEPGPPGTPFVTAIS	Lung	9.27837	0.366885	FALSE	FALSE	FALSE
A2ASS6	Ttn	25217	T	KEPGPPGTPFVTAIS	Pancreas	2.46684	-1.0789	FALSE	FALSE	FALSE
A2ASS6	Ttn	25217	T	KEPGPPGTPFVTAIS	Small_intestine	2.49643	-1.07262	FALSE	FALSE	FALSE
A2ASS6	Ttn	25217	T	KEPGPPGTPFVTAIS	Spleen	2.39453	-1.09425	FALSE	FALSE	FALSE
A2ASS6	Ttn	25217	T	KEPGPPGTPFVTAIS	SubWAT	9.80327	0.478299	FALSE	FALSE	FALSE
A2ASS6	Ttn	25217	T	KEPGPPGTPFVTAIS	Testes	11.9528	0.934545	FALSE	FALSE	FALSE
A2ASS6	Ttn	25255	S	LERKERNSILWTKVN	BAT	1.75844	-0.95799	FALSE	TRUE	FALSE
A2ASS6	Ttn	25255	S	LERKERNSILWTKVN	Brain	3.84891	-0.0167429	FALSE	TRUE	FALSE
A2ASS6	Ttn	25255	S	LERKERNSILWTKVN	Gastrocnemius	7.62464	1.6833	FALSE	TRUE	FALSE
A2ASS6	Ttn	25255	S	LERKERNSILWTKVN	Heart	8.46235	2.06048	TRUE	TRUE	FALSE
A2ASS6	Ttn	25255	S	LERKERNSILWTKVN	Kidney	1.34264	-1.14521	FALSE	TRUE	FALSE
A2ASS6	Ttn	25255	S	LERKERNSILWTKVN	Liver	3.98174	0.0430653	FALSE	TRUE	FALSE
A2ASS6	Ttn	25255	S	LERKERNSILWTKVN	Lung	2.81655	-0.481569	FALSE	TRUE	FALSE
A2ASS6	Ttn	25255	S	LERKERNSILWTKVN	Pancreas	2.94186	-0.425149	FALSE	TRUE	FALSE
A2ASS6	Ttn	25255	S	LERKERNSILWTKVN	Small_intestine	2.6803	-0.542919	FALSE	TRUE	FALSE
A2ASS6	Ttn	25255	S	LERKERNSILWTKVN	Spleen	2.26518	-0.729831	FALSE	TRUE	FALSE
A2ASS6	Ttn	25255	S	LERKERNSILWTKVN	SubWAT	3.56956	-0.142522	FALSE	TRUE	FALSE
A2ASS6	Ttn	25255	S	LERKERNSILWTKVN	Testes	5.34101	0.655081	FALSE	TRUE	FALSE
A2ASS6	Ttn	25264	T	LWTKVNKTIIHDTQF	BAT	2.71132	-0.62912	FALSE	FALSE	FALSE
A2ASS6	Ttn	25264	T	LWTKVNKTIIHDTQF	Brain	2.9005	-0.542933	FALSE	FALSE	FALSE
A2ASS6	Ttn	25264	T	LWTKVNKTIIHDTQF	Gastrocnemius	8.73205	2.11386	TRUE	FALSE	FALSE
A2ASS6	Ttn	25264	T	LWTKVNKTIIHDTQF	Heart	7.53433	1.56819	FALSE	FALSE	FALSE
A2ASS6	Ttn	25264	T	LWTKVNKTIIHDTQF	Kidney	3.85858	-0.106445	FALSE	FALSE	FALSE
A2ASS6	Ttn	25264	T	LWTKVNKTIIHDTQF	Liver	2.263	-0.833371	FALSE	FALSE	FALSE
A2ASS6	Ttn	25264	T	LWTKVNKTIIHDTQF	Lung	2.58273	-0.687709	FALSE	FALSE	FALSE
A2ASS6	Ttn	25264	T	LWTKVNKTIIHDTQF	Pancreas	3.72038	-0.169404	FALSE	FALSE	FALSE
A2ASS6	Ttn	25264	T	LWTKVNKTIIHDTQF	Small_intestine	3.22199	-0.396466	FALSE	FALSE	FALSE
A2ASS6	Ttn	25264	T	LWTKVNKTIIHDTQF	Spleen	2.27848	-0.82632	FALSE	FALSE	FALSE
A2ASS6	Ttn	25264	T	LWTKVNKTIIHDTQF	SubWAT	2.94828	-0.521166	FALSE	FALSE	FALSE
A2ASS6	Ttn	25264	T	LWTKVNKTIIHDTQF	Testes	6.35497	1.03089	FALSE	FALSE	FALSE
A2ASS6	Ttn	25269	T	NKTIIHDTQFKALNL	BAT	3.42953	-0.280465	FALSE	FALSE	FALSE
A2ASS6	Ttn	25269	T	NKTIIHDTQFKALNL	Brain	2.04497	-0.777588	FALSE	FALSE	FALSE
A2ASS6	Ttn	25269	T	NKTIIHDTQFKALNL	Gastrocnemius	9.68762	1.96649	FALSE	FALSE	FALSE
A2ASS6	Ttn	25269	T	NKTIIHDTQFKALNL	Heart	8.52312	1.54837	FALSE	FALSE	FALSE
A2ASS6	Ttn	25269	T	NKTIIHDTQFKALNL	Kidney	2.08028	-0.764907	FALSE	FALSE	FALSE
A2ASS6	Ttn	25269	T	NKTIIHDTQFKALNL	Liver	1.61612	-0.931562	FALSE	FALSE	FALSE
A2ASS6	Ttn	25269	T	NKTIIHDTQFKALNL	Lung	3.7087	-0.180228	FALSE	FALSE	FALSE
A2ASS6	Ttn	25269	T	NKTIIHDTQFKALNL	Pancreas	3.42355	-0.282611	FALSE	FALSE	FALSE
A2ASS6	Ttn	25269	T	NKTIIHDTQFKALNL	Small_intestine	2.71124	-0.538363	FALSE	FALSE	FALSE
A2ASS6	Ttn	25269	T	NKTIIHDTQFKALNL	Spleen	2.94655	-0.453875	FALSE	FALSE	FALSE
A2ASS6	Ttn	25269	T	NKTIIHDTQFKALNL	SubWAT	2.57305	-0.587981	FALSE	FALSE	FALSE
A2ASS6	Ttn	25269	T	NKTIIHDTQFKALNL	Testes	7.78323	1.28272	FALSE	FALSE	FALSE
A2ASS6	Ttn	25304	Y	ASKNSECYVARDPCD	BAT	3.13058	-0.0889016	FALSE	FALSE	FALSE
A2ASS6	Ttn	25304	Y	ASKNSECYVARDPCD	Brain	3.33636	0.0590631	FALSE	FALSE	FALSE
A2ASS6	Ttn	25304	Y	ASKNSECYVARDPCD	Gastrocnemius	6.79875	2.54862	TRUE	FALSE	FALSE
A2ASS6	Ttn	25304	Y	ASKNSECYVARDPCD	Heart	3.25707	0.00205069	FALSE	FALSE	FALSE
A2ASS6	Ttn	25304	Y	ASKNSECYVARDPCD	Kidney	1.90507	-0.970079	FALSE	FALSE	FALSE
A2ASS6	Ttn	25304	Y	ASKNSECYVARDPCD	Liver	3.00561	-0.178762	FALSE	FALSE	FALSE
A2ASS6	Ttn	25304	Y	ASKNSECYVARDPCD	Lung	1.70804	-1.11175	FALSE	FALSE	FALSE
A2ASS6	Ttn	25304	Y	ASKNSECYVARDPCD	Pancreas	2.80955	-0.319732	FALSE	FALSE	FALSE
A2ASS6	Ttn	25304	Y	ASKNSECYVARDPCD	Small_intestine	3.538	0.204049	FALSE	FALSE	FALSE
A2ASS6	Ttn	25304	Y	ASKNSECYVARDPCD	Spleen	1.98837	-0.910187	FALSE	FALSE	FALSE
A2ASS6	Ttn	25304	Y	ASKNSECYVARDPCD	SubWAT	2.79403	-0.330892	FALSE	FALSE	FALSE
A2ASS6	Ttn	25304	Y	ASKNSECYVARDPCD	Testes	4.77923	1.09653	FALSE	FALSE	FALSE
A2ASS6	Ttn	25315	T	DPCDPPGTPEAIIVK	BAT	10.3585	0.677411	FALSE	TRUE	FALSE
A2ASS6	Ttn	25315	T	DPCDPPGTPEAIIVK	Brain	1.65884	-1.13919	FALSE	TRUE	FALSE
A2ASS6	Ttn	25315	T	DPCDPPGTPEAIIVK	Gastrocnemius	14.4244	1.52643	FALSE	TRUE	FALSE
A2ASS6	Ttn	25315	T	DPCDPPGTPEAIIVK	Heart	13.0858	1.24692	FALSE	TRUE	FALSE
A2ASS6	Ttn	25315	T	DPCDPPGTPEAIIVK	Kidney	2.73737	-0.91398	FALSE	TRUE	FALSE
A2ASS6	Ttn	25315	T	DPCDPPGTPEAIIVK	Liver	3.52283	-0.749966	FALSE	TRUE	FALSE
A2ASS6	Ttn	25315	T	DPCDPPGTPEAIIVK	Lung	9.29656	0.455666	FALSE	TRUE	FALSE
A2ASS6	Ttn	25315	T	DPCDPPGTPEAIIVK	Pancreas	3.63262	-0.727038	FALSE	TRUE	FALSE
A2ASS6	Ttn	25315	T	DPCDPPGTPEAIIVK	Small_intestine	2.29474	-1.00641	FALSE	TRUE	FALSE
A2ASS6	Ttn	25315	T	DPCDPPGTPEAIIVK	Spleen	3.30832	-0.794757	FALSE	TRUE	FALSE
A2ASS6	Ttn	25315	T	DPCDPPGTPEAIIVK	SubWAT	7.98126	0.181015	FALSE	TRUE	FALSE
A2ASS6	Ttn	25315	T	DPCDPPGTPEAIIVK	Testes	13.0714	1.2439	FALSE	TRUE	FALSE
A2ASS6	Ttn	25397	S	AGAISKPSDSTGPIT	BAT	2.69659	-0.652815	FALSE	FALSE	FALSE
A2ASS6	Ttn	25397	S	AGAISKPSDSTGPIT	Brain	2.83388	-0.532333	FALSE	FALSE	FALSE
A2ASS6	Ttn	25397	S	AGAISKPSDSTGPIT	Gastrocnemius	5.0192	1.38547	FALSE	FALSE	FALSE
A2ASS6	Ttn	25397	S	AGAISKPSDSTGPIT	Heart	6.00825	2.25343	TRUE	FALSE	FALSE
A2ASS6	Ttn	25397	S	AGAISKPSDSTGPIT	Kidney	2.93755	-0.441352	FALSE	FALSE	FALSE
A2ASS6	Ttn	25397	S	AGAISKPSDSTGPIT	Liver	2.3502	-0.956797	FALSE	FALSE	FALSE
A2ASS6	Ttn	25397	S	AGAISKPSDSTGPIT	Lung	3.85965	0.367869	FALSE	FALSE	FALSE
A2ASS6	Ttn	25397	S	AGAISKPSDSTGPIT	Pancreas	2.98365	-0.400891	FALSE	FALSE	FALSE
A2ASS6	Ttn	25397	S	AGAISKPSDSTGPIT	Small_intestine	3.17039	-0.237014	FALSE	FALSE	FALSE
A2ASS6	Ttn	25397	S	AGAISKPSDSTGPIT	Spleen	3.9073	0.409684	FALSE	FALSE	FALSE
A2ASS6	Ttn	25397	S	AGAISKPSDSTGPIT	SubWAT	3.54414	0.0909842	FALSE	FALSE	FALSE
A2ASS6	Ttn	25397	S	AGAISKPSDSTGPIT	Testes	1.97481	-1.28623	FALSE	FALSE	FALSE
A2ASS6	Ttn	25399	S	AISKPSDSTGPITAK	BAT	3.09683	-0.212919	FALSE	FALSE	FALSE
A2ASS6	Ttn	25399	S	AISKPSDSTGPITAK	Brain	2.96196	-0.281947	FALSE	FALSE	FALSE
A2ASS6	Ttn	25399	S	AISKPSDSTGPITAK	Gastrocnemius	9.11336	2.86644	TRUE	FALSE	FALSE
A2ASS6	Ttn	25399	S	AISKPSDSTGPITAK	Heart	4.17645	0.339648	FALSE	FALSE	FALSE
A2ASS6	Ttn	25399	S	AISKPSDSTGPITAK	Kidney	1.96561	-0.791894	FALSE	FALSE	FALSE
A2ASS6	Ttn	25399	S	AISKPSDSTGPITAK	Liver	2.77467	-0.377804	FALSE	FALSE	FALSE
A2ASS6	Ttn	25399	S	AISKPSDSTGPITAK	Lung	3.76839	0.130798	FALSE	FALSE	FALSE
A2ASS6	Ttn	25399	S	AISKPSDSTGPITAK	Pancreas	2.01908	-0.76453	FALSE	FALSE	FALSE
A2ASS6	Ttn	25399	S	AISKPSDSTGPITAK	Small_intestine	2.78868	-0.370633	FALSE	FALSE	FALSE
A2ASS6	Ttn	25399	S	AISKPSDSTGPITAK	Spleen	4.19622	0.349768	FALSE	FALSE	FALSE
A2ASS6	Ttn	25399	S	AISKPSDSTGPITAK	SubWAT	1.65123	-0.9528	FALSE	FALSE	FALSE
A2ASS6	Ttn	25399	S	AISKPSDSTGPITAK	Testes	3.64154	0.0658717	FALSE	FALSE	FALSE
A2ASS6	Ttn	25404	T	SDSTGPITAKDEVEL	BAT	7.5691	0.660139	FALSE	TRUE	FALSE
A2ASS6	Ttn	25404	T	SDSTGPITAKDEVEL	Brain	3.87604	-0.496495	FALSE	TRUE	FALSE
A2ASS6	Ttn	25404	T	SDSTGPITAKDEVEL	Gastrocnemius	11.5518	1.90749	FALSE	TRUE	FALSE
A2ASS6	Ttn	25404	T	SDSTGPITAKDEVEL	Heart	9.37065	1.22437	FALSE	TRUE	FALSE
A2ASS6	Ttn	25404	T	SDSTGPITAKDEVEL	Kidney	4.11348	-0.422132	FALSE	TRUE	FALSE
A2ASS6	Ttn	25404	T	SDSTGPITAKDEVEL	Liver	4.49801	-0.301699	FALSE	TRUE	FALSE
A2ASS6	Ttn	25404	T	SDSTGPITAKDEVEL	Lung	3.2497	-0.692659	FALSE	TRUE	FALSE
A2ASS6	Ttn	25404	T	SDSTGPITAKDEVEL	Pancreas	3.23086	-0.698559	FALSE	TRUE	FALSE
A2ASS6	Ttn	25404	T	SDSTGPITAKDEVEL	Small_intestine	2.90614	-0.800258	FALSE	TRUE	FALSE
A2ASS6	Ttn	25404	T	SDSTGPITAKDEVEL	Spleen	2.1172	-1.04735	FALSE	TRUE	FALSE
A2ASS6	Ttn	25404	T	SDSTGPITAKDEVEL	SubWAT	3.34687	-0.662225	FALSE	TRUE	FALSE
A2ASS6	Ttn	25404	T	SDSTGPITAKDEVEL	Testes	9.70594	1.32938	FALSE	TRUE	FALSE
A2ASS6	Ttn	25415	S	EVELPRISMDPKFRD	BAT	3.69408	-0.469089	FALSE	FALSE	FALSE
A2ASS6	Ttn	25415	S	EVELPRISMDPKFRD	Brain	4.13331	-0.304864	FALSE	FALSE	FALSE
A2ASS6	Ttn	25415	S	EVELPRISMDPKFRD	Gastrocnemius	12.134	2.68654	TRUE	FALSE	FALSE
A2ASS6	Ttn	25415	S	EVELPRISMDPKFRD	Heart	3.24265	-0.637877	FALSE	FALSE	FALSE
A2ASS6	Ttn	25415	S	EVELPRISMDPKFRD	Kidney	3.51539	-0.535901	FALSE	FALSE	FALSE
A2ASS6	Ttn	25415	S	EVELPRISMDPKFRD	Liver	4.80441	-0.0539478	FALSE	FALSE	FALSE
A2ASS6	Ttn	25415	S	EVELPRISMDPKFRD	Lung	4.62829	-0.119797	FALSE	FALSE	FALSE
A2ASS6	Ttn	25415	S	EVELPRISMDPKFRD	Pancreas	2.70288	-0.839692	FALSE	FALSE	FALSE
A2ASS6	Ttn	25415	S	EVELPRISMDPKFRD	Small_intestine	4.08411	-0.32326	FALSE	FALSE	FALSE
A2ASS6	Ttn	25415	S	EVELPRISMDPKFRD	Spleen	3.96562	-0.367565	FALSE	FALSE	FALSE
A2ASS6	Ttn	25415	S	EVELPRISMDPKFRD	SubWAT	4.04448	-0.338077	FALSE	FALSE	FALSE
A2ASS6	Ttn	25415	S	EVELPRISMDPKFRD	Testes	8.43506	1.30353	FALSE	FALSE	FALSE
A2ASS6	Ttn	25423	T	MDPKFRDTIVVNAGE	BAT	1.68867	-0.769354	FALSE	FALSE	FALSE
A2ASS6	Ttn	25423	T	MDPKFRDTIVVNAGE	Brain	2.46774	-0.480886	FALSE	FALSE	FALSE
A2ASS6	Ttn	25423	T	MDPKFRDTIVVNAGE	Gastrocnemius	10.1886	2.37793	TRUE	FALSE	FALSE
A2ASS6	Ttn	25423	T	MDPKFRDTIVVNAGE	Heart	2.45495	-0.485622	FALSE	FALSE	FALSE
A2ASS6	Ttn	25423	T	MDPKFRDTIVVNAGE	Kidney	3.39316	-0.138231	FALSE	FALSE	FALSE
A2ASS6	Ttn	25423	T	MDPKFRDTIVVNAGE	Liver	4.00777	0.0893428	FALSE	FALSE	FALSE
A2ASS6	Ttn	25423	T	MDPKFRDTIVVNAGE	Lung	5.16001	0.515985	FALSE	FALSE	FALSE
A2ASS6	Ttn	25423	T	MDPKFRDTIVVNAGE	Pancreas	3.62813	-0.051227	FALSE	FALSE	FALSE
A2ASS6	Ttn	25423	T	MDPKFRDTIVVNAGE	Small_intestine	1.67657	-0.773835	FALSE	FALSE	FALSE
A2ASS6	Ttn	25423	T	MDPKFRDTIVVNAGE	Spleen	2.3302	-0.531814	FALSE	FALSE	FALSE
A2ASS6	Ttn	25423	T	MDPKFRDTIVVNAGE	SubWAT	0.750467	-1.11674	FALSE	FALSE	FALSE
A2ASS6	Ttn	25423	T	MDPKFRDTIVVNAGE	Testes	7.45148	1.36445	FALSE	FALSE	FALSE
A2ASS6	Ttn	25445	T	VHGKPLPTIEWLRGD	BAT	1.88288	-1.2499	FALSE	TRUE	FALSE
A2ASS6	Ttn	25445	T	VHGKPLPTIEWLRGD	Brain	4.18485	0.64881	FALSE	TRUE	FALSE
A2ASS6	Ttn	25445	T	VHGKPLPTIEWLRGD	Gastrocnemius	6.05033	2.18749	TRUE	TRUE	FALSE
A2ASS6	Ttn	25445	T	VHGKPLPTIEWLRGD	Heart	3.71265	0.259326	FALSE	TRUE	FALSE
A2ASS6	Ttn	25445	T	VHGKPLPTIEWLRGD	Kidney	3.5806	0.150409	FALSE	TRUE	FALSE
A2ASS6	Ttn	25445	T	VHGKPLPTIEWLRGD	Liver	3.28378	-0.0944094	FALSE	TRUE	FALSE
A2ASS6	Ttn	25445	T	VHGKPLPTIEWLRGD	Lung	4.11925	0.594698	FALSE	TRUE	FALSE
A2ASS6	Ttn	25445	T	VHGKPLPTIEWLRGD	Pancreas	2.3509	-0.863862	FALSE	TRUE	FALSE
A2ASS6	Ttn	25445	T	VHGKPLPTIEWLRGD	Small_intestine	3.73183	0.275147	FALSE	TRUE	FALSE
A2ASS6	Ttn	25445	T	VHGKPLPTIEWLRGD	Spleen	3.91582	0.42691	FALSE	TRUE	FALSE
A2ASS6	Ttn	25445	T	VHGKPLPTIEWLRGD	SubWAT	1.79166	-1.32514	FALSE	TRUE	FALSE
A2ASS6	Ttn	25445	T	VHGKPLPTIEWLRGD	Testes	2.17436	-1.00948	FALSE	TRUE	FALSE
A2ASS6	Ttn	25458	S	GDKEIEESARCEIKN	BAT	3.45271	-0.238267	FALSE	FALSE	FALSE
A2ASS6	Ttn	25458	S	GDKEIEESARCEIKN	Brain	2.74348	-0.598684	FALSE	FALSE	FALSE
A2ASS6	Ttn	25458	S	GDKEIEESARCEIKN	Gastrocnemius	7.82871	1.98553	FALSE	FALSE	FALSE
A2ASS6	Ttn	25458	S	GDKEIEESARCEIKN	Heart	2.69693	-0.622338	FALSE	FALSE	FALSE
A2ASS6	Ttn	25458	S	GDKEIEESARCEIKN	Kidney	4.37249	0.229148	FALSE	FALSE	FALSE
A2ASS6	Ttn	25458	S	GDKEIEESARCEIKN	Liver	3.99943	0.0395644	FALSE	FALSE	FALSE
A2ASS6	Ttn	25458	S	GDKEIEESARCEIKN	Lung	2.91768	-0.510156	FALSE	FALSE	FALSE
A2ASS6	Ttn	25458	S	GDKEIEESARCEIKN	Pancreas	2.14935	-0.900607	FALSE	FALSE	FALSE
A2ASS6	Ttn	25458	S	GDKEIEESARCEIKN	Small_intestine	4.32245	0.203718	FALSE	FALSE	FALSE
A2ASS6	Ttn	25458	S	GDKEIEESARCEIKN	Spleen	3.08267	-0.426315	FALSE	FALSE	FALSE
A2ASS6	Ttn	25458	S	GDKEIEESARCEIKN	SubWAT	1.77678	-1.08994	FALSE	FALSE	FALSE
A2ASS6	Ttn	25458	S	GDKEIEESARCEIKN	Testes	7.71619	1.92835	FALSE	FALSE	FALSE
A2ASS6	Ttn	25490	S	GQYILRASNVAGSKS	BAT	3.53441	-0.279811	FALSE	FALSE	FALSE
A2ASS6	Ttn	25490	S	GQYILRASNVAGSKS	Brain	2.74172	-0.60762	FALSE	FALSE	FALSE
A2ASS6	Ttn	25490	S	GQYILRASNVAGSKS	Gastrocnemius	10.664	2.66855	TRUE	FALSE	FALSE
A2ASS6	Ttn	25490	S	GQYILRASNVAGSKS	Heart	4.94297	0.302684	FALSE	FALSE	FALSE
A2ASS6	Ttn	25490	S	GQYILRASNVAGSKS	Kidney	2.96223	-0.516429	FALSE	FALSE	FALSE
A2ASS6	Ttn	25490	S	GQYILRASNVAGSKS	Liver	3.06985	-0.471924	FALSE	FALSE	FALSE
A2ASS6	Ttn	25490	S	GQYILRASNVAGSKS	Lung	2.75741	-0.601134	FALSE	FALSE	FALSE
A2ASS6	Ttn	25490	S	GQYILRASNVAGSKS	Pancreas	2.97644	-0.510556	FALSE	FALSE	FALSE
A2ASS6	Ttn	25490	S	GQYILRASNVAGSKS	Small_intestine	3.27014	-0.389097	FALSE	FALSE	FALSE
A2ASS6	Ttn	25490	S	GQYILRASNVAGSKS	Spleen	2.81463	-0.577471	FALSE	FALSE	FALSE
A2ASS6	Ttn	25490	S	GQYILRASNVAGSKS	SubWAT	3.47962	-0.302468	FALSE	FALSE	FALSE
A2ASS6	Ttn	25490	S	GQYILRASNVAGSKS	Testes	7.31902	1.28528	FALSE	FALSE	FALSE
A2ASS6	Ttn	25497	S	SNVAGSKSFPVNVKV	BAT	2.18597	-1.02255	FALSE	FALSE	FALSE
A2ASS6	Ttn	25497	S	SNVAGSKSFPVNVKV	Brain	3.67609	-0.577364	FALSE	FALSE	FALSE
A2ASS6	Ttn	25497	S	SNVAGSKSFPVNVKV	Gastrocnemius	12.4911	2.0562	TRUE	FALSE	FALSE
A2ASS6	Ttn	25497	S	SNVAGSKSFPVNVKV	Heart	10.2983	1.40108	FALSE	FALSE	FALSE
A2ASS6	Ttn	25497	S	SNVAGSKSFPVNVKV	Kidney	3.58023	-0.606002	FALSE	FALSE	FALSE
A2ASS6	Ttn	25497	S	SNVAGSKSFPVNVKV	Liver	2.14176	-1.03576	FALSE	FALSE	FALSE
A2ASS6	Ttn	25497	S	SNVAGSKSFPVNVKV	Lung	5.72098	0.0335676	FALSE	FALSE	FALSE
A2ASS6	Ttn	25497	S	SNVAGSKSFPVNVKV	Pancreas	2.79238	-0.841381	FALSE	FALSE	FALSE
A2ASS6	Ttn	25497	S	SNVAGSKSFPVNVKV	Small_intestine	6.69068	0.323276	FALSE	FALSE	FALSE
A2ASS6	Ttn	25497	S	SNVAGSKSFPVNVKV	Spleen	3.4552	-0.643357	FALSE	FALSE	FALSE
A2ASS6	Ttn	25497	S	SNVAGSKSFPVNVKV	SubWAT	5.74238	0.039961	FALSE	FALSE	FALSE
A2ASS6	Ttn	25497	S	SNVAGSKSFPVNVKV	Testes	8.52846	0.87233	FALSE	FALSE	FALSE
A2ASS6	Ttn	25518	T	PEGPVQVTGVTAEKC	BAT	0.918655	-1.14307	FALSE	FALSE	FALSE
A2ASS6	Ttn	25518	T	PEGPVQVTGVTAEKC	Brain	3.32424	-0.255426	FALSE	FALSE	FALSE
A2ASS6	Ttn	25518	T	PEGPVQVTGVTAEKC	Gastrocnemius	10.8218	2.5111	TRUE	FALSE	FALSE
A2ASS6	Ttn	25518	T	PEGPVQVTGVTAEKC	Heart	3.74263	-0.101046	FALSE	FALSE	FALSE
A2ASS6	Ttn	25518	T	PEGPVQVTGVTAEKC	Kidney	4.0818	0.0241043	FALSE	FALSE	FALSE
A2ASS6	Ttn	25518	T	PEGPVQVTGVTAEKC	Liver	2.31904	-0.626337	FALSE	FALSE	FALSE
A2ASS6	Ttn	25518	T	PEGPVQVTGVTAEKC	Lung	3.55478	-0.170361	FALSE	FALSE	FALSE
A2ASS6	Ttn	25518	T	PEGPVQVTGVTAEKC	Pancreas	3.54934	-0.172366	FALSE	FALSE	FALSE
A2ASS6	Ttn	25518	T	PEGPVQVTGVTAEKC	Small_intestine	2.67228	-0.495997	FALSE	FALSE	FALSE
A2ASS6	Ttn	25518	T	PEGPVQVTGVTAEKC	Spleen	1.72143	-0.84685	FALSE	FALSE	FALSE
A2ASS6	Ttn	25518	T	PEGPVQVTGVTAEKC	SubWAT	3.75147	-0.0977845	FALSE	FALSE	FALSE
A2ASS6	Ttn	25518	T	PEGPVQVTGVTAEKC	Testes	7.74021	1.37403	FALSE	FALSE	FALSE
A2ASS6	Ttn	25588	Y	RIMAVNKYGVGEPLE	BAT	3.20795	-0.502048	FALSE	TRUE	FALSE
A2ASS6	Ttn	25588	Y	RIMAVNKYGVGEPLE	Brain	4.57028	-0.0817387	FALSE	TRUE	FALSE
A2ASS6	Ttn	25588	Y	RIMAVNKYGVGEPLE	Gastrocnemius	11.9015	2.1801	TRUE	TRUE	FALSE
A2ASS6	Ttn	25588	Y	RIMAVNKYGVGEPLE	Heart	8.32305	1.07607	FALSE	TRUE	FALSE
A2ASS6	Ttn	25588	Y	RIMAVNKYGVGEPLE	Kidney	3.33864	-0.461725	FALSE	TRUE	FALSE
A2ASS6	Ttn	25588	Y	RIMAVNKYGVGEPLE	Liver	4.0328	-0.247563	FALSE	TRUE	FALSE
A2ASS6	Ttn	25588	Y	RIMAVNKYGVGEPLE	Lung	1.01244	-1.17941	FALSE	TRUE	FALSE
A2ASS6	Ttn	25588	Y	RIMAVNKYGVGEPLE	Pancreas	3.71312	-0.346191	FALSE	TRUE	FALSE
A2ASS6	Ttn	25588	Y	RIMAVNKYGVGEPLE	Small_intestine	3.06796	-0.545237	FALSE	TRUE	FALSE
A2ASS6	Ttn	25588	Y	RIMAVNKYGVGEPLE	Spleen	2.87793	-0.603864	FALSE	TRUE	FALSE
A2ASS6	Ttn	25588	Y	RIMAVNKYGVGEPLE	SubWAT	2.64347	-0.6762	FALSE	TRUE	FALSE
A2ASS6	Ttn	25588	Y	RIMAVNKYGVGEPLE	Testes	9.33346	1.3878	FALSE	TRUE	FALSE
A2ASS6	Ttn	25613	S	VLPGPPKSLEVTNIA	BAT	7.31718	0.53497	FALSE	TRUE	FALSE
A2ASS6	Ttn	25613	S	VLPGPPKSLEVTNIA	Brain	4.14492	-0.406273	FALSE	TRUE	FALSE
A2ASS6	Ttn	25613	S	VLPGPPKSLEVTNIA	Gastrocnemius	12.0963	1.95298	FALSE	TRUE	FALSE
A2ASS6	Ttn	25613	S	VLPGPPKSLEVTNIA	Heart	9.65802	1.22952	FALSE	TRUE	FALSE
A2ASS6	Ttn	25613	S	VLPGPPKSLEVTNIA	Kidney	4.48324	-0.30589	FALSE	TRUE	FALSE
A2ASS6	Ttn	25613	S	VLPGPPKSLEVTNIA	Liver	1.67227	-1.13993	FALSE	TRUE	FALSE
A2ASS6	Ttn	25613	S	VLPGPPKSLEVTNIA	Lung	5.64295	0.0382078	FALSE	TRUE	FALSE
A2ASS6	Ttn	25613	S	VLPGPPKSLEVTNIA	Pancreas	2.42954	-0.915244	FALSE	TRUE	FALSE
A2ASS6	Ttn	25613	S	VLPGPPKSLEVTNIA	Small_intestine	1.6625	-1.14283	FALSE	TRUE	FALSE
A2ASS6	Ttn	25613	S	VLPGPPKSLEVTNIA	Spleen	2.99303	-0.748049	FALSE	TRUE	FALSE
A2ASS6	Ttn	25613	S	VLPGPPKSLEVTNIA	SubWAT	5.01598	-0.14782	FALSE	TRUE	FALSE
A2ASS6	Ttn	25613	S	VLPGPPKSLEVTNIA	Testes	9.05421	1.05037	FALSE	TRUE	FALSE
A2ASS6	Ttn	25617	T	PPKSLEVTNIAKDSM	BAT	6.68496	0.364982	FALSE	FALSE	FALSE
A2ASS6	Ttn	25617	T	PPKSLEVTNIAKDSM	Brain	3.14274	-0.71953	FALSE	FALSE	FALSE
A2ASS6	Ttn	25617	T	PPKSLEVTNIAKDSM	Gastrocnemius	11.6571	1.8873	FALSE	FALSE	FALSE
A2ASS6	Ttn	25617	T	PPKSLEVTNIAKDSM	Heart	9.92242	1.35618	FALSE	FALSE	FALSE
A2ASS6	Ttn	25617	T	PPKSLEVTNIAKDSM	Kidney	4.2677	-0.375102	FALSE	FALSE	FALSE
A2ASS6	Ttn	25617	T	PPKSLEVTNIAKDSM	Liver	3.08153	-0.738268	FALSE	FALSE	FALSE
A2ASS6	Ttn	25617	T	PPKSLEVTNIAKDSM	Lung	4.04453	-0.443432	FALSE	FALSE	FALSE
A2ASS6	Ttn	25617	T	PPKSLEVTNIAKDSM	Pancreas	5.11376	-0.116068	FALSE	FALSE	FALSE
A2ASS6	Ttn	25617	T	PPKSLEVTNIAKDSM	Small_intestine	2.52432	-0.908869	FALSE	FALSE	FALSE
A2ASS6	Ttn	25617	T	PPKSLEVTNIAKDSM	Spleen	3.69584	-0.550188	FALSE	FALSE	FALSE
A2ASS6	Ttn	25617	T	PPKSLEVTNIAKDSM	SubWAT	1.96086	-1.08138	FALSE	FALSE	FALSE
A2ASS6	Ttn	25617	T	PPKSLEVTNIAKDSM	Testes	9.81852	1.32437	FALSE	FALSE	FALSE
A2ASS6	Ttn	25663	T	KCNKRRITDLRLRVT	BAT	1.82836	-1.064	FALSE	FALSE	FALSE
A2ASS6	Ttn	25663	T	KCNKRRITDLRLRVT	Brain	5.15411	0.570854	FALSE	FALSE	FALSE
A2ASS6	Ttn	25663	T	KCNKRRITDLRLRVT	Gastrocnemius	7.56752	1.75722	FALSE	FALSE	FALSE
A2ASS6	Ttn	25663	T	KCNKRRITDLRLRVT	Heart	8.07188	2.00516	TRUE	FALSE	FALSE
A2ASS6	Ttn	25663	T	KCNKRRITDLRLRVT	Kidney	2.39746	-0.784246	FALSE	FALSE	FALSE
A2ASS6	Ttn	25663	T	KCNKRRITDLRLRVT	Liver	2.37872	-0.79346	FALSE	FALSE	FALSE
A2ASS6	Ttn	25663	T	KCNKRRITDLRLRVT	Lung	3.30743	-0.336926	FALSE	FALSE	FALSE
A2ASS6	Ttn	25663	T	KCNKRRITDLRLRVT	Pancreas	3.35613	-0.312988	FALSE	FALSE	FALSE
A2ASS6	Ttn	25663	T	KCNKRRITDLRLRVT	Small_intestine	2.47865	-0.744335	FALSE	FALSE	FALSE
A2ASS6	Ttn	25663	T	KCNKRRITDLRLRVT	Spleen	2.96117	-0.507141	FALSE	FALSE	FALSE
A2ASS6	Ttn	25663	T	KCNKRRITDLRLRVT	SubWAT	3.66009	-0.163566	FALSE	FALSE	FALSE
A2ASS6	Ttn	25663	T	KCNKRRITDLRLRVT	Testes	4.75249	0.373429	FALSE	FALSE	FALSE
A2ASS6	Ttn	25670	T	TDLRLRVTGLTEDHE	BAT	3.65551	-0.653445	FALSE	FALSE	FALSE
A2ASS6	Ttn	25670	T	TDLRLRVTGLTEDHE	Brain	5.24037	0.0378548	FALSE	FALSE	FALSE
A2ASS6	Ttn	25670	T	TDLRLRVTGLTEDHE	Gastrocnemius	9.3323	1.82271	FALSE	FALSE	FALSE
A2ASS6	Ttn	25670	T	TDLRLRVTGLTEDHE	Heart	7.19929	0.892314	FALSE	FALSE	FALSE
A2ASS6	Ttn	25670	T	TDLRLRVTGLTEDHE	Kidney	3.81164	-0.585342	FALSE	FALSE	FALSE
A2ASS6	Ttn	25670	T	TDLRLRVTGLTEDHE	Liver	3.1973	-0.853309	FALSE	FALSE	FALSE
A2ASS6	Ttn	25670	T	TDLRLRVTGLTEDHE	Lung	6.72872	0.687057	FALSE	FALSE	FALSE
A2ASS6	Ttn	25670	T	TDLRLRVTGLTEDHE	Pancreas	3.38449	-0.771661	FALSE	FALSE	FALSE
A2ASS6	Ttn	25670	T	TDLRLRVTGLTEDHE	Small_intestine	3.89533	-0.548839	FALSE	FALSE	FALSE
A2ASS6	Ttn	25670	T	TDLRLRVTGLTEDHE	Spleen	3.84509	-0.57075	FALSE	FALSE	FALSE
A2ASS6	Ttn	25670	T	TDLRLRVTGLTEDHE	SubWAT	2.72633	-1.05874	FALSE	FALSE	FALSE
A2ASS6	Ttn	25670	T	TDLRLRVTGLTEDHE	Testes	8.82664	1.60215	FALSE	FALSE	FALSE
A2ASS6	Ttn	25699	Y	EPSPATVYYKACDPV	BAT	3.1887	-0.159032	FALSE	FALSE	FALSE
A2ASS6	Ttn	25699	Y	EPSPATVYYKACDPV	Brain	2.55318	-0.516316	FALSE	FALSE	FALSE
A2ASS6	Ttn	25699	Y	EPSPATVYYKACDPV	Gastrocnemius	8.60816	2.88774	TRUE	FALSE	FALSE
A2ASS6	Ttn	25699	Y	EPSPATVYYKACDPV	Heart	1.78799	-0.946503	FALSE	FALSE	FALSE
A2ASS6	Ttn	25699	Y	EPSPATVYYKACDPV	Kidney	3.64149	0.0955236	FALSE	FALSE	FALSE
A2ASS6	Ttn	25699	Y	EPSPATVYYKACDPV	Liver	2.48015	-0.557372	FALSE	FALSE	FALSE
A2ASS6	Ttn	25699	Y	EPSPATVYYKACDPV	Lung	2.19918	-0.715333	FALSE	FALSE	FALSE
A2ASS6	Ttn	25699	Y	EPSPATVYYKACDPV	Pancreas	3.77204	0.168914	FALSE	FALSE	FALSE
A2ASS6	Ttn	25699	Y	EPSPATVYYKACDPV	Small_intestine	3.1153	-0.200299	FALSE	FALSE	FALSE
A2ASS6	Ttn	25699	Y	EPSPATVYYKACDPV	Spleen	4.12493	0.367309	FALSE	FALSE	FALSE
A2ASS6	Ttn	25699	Y	EPSPATVYYKACDPV	SubWAT	2.35194	-0.62945	FALSE	FALSE	FALSE
A2ASS6	Ttn	25699	Y	EPSPATVYYKACDPV	Testes	3.8359	0.204819	FALSE	FALSE	FALSE
A2ASS6	Ttn	25700	Y	PSPATVYYKACDPVF	BAT	2.51964	-0.584432	FALSE	FALSE	FALSE
A2ASS6	Ttn	25700	Y	PSPATVYYKACDPVF	Brain	5.14792	1.42526	FALSE	FALSE	FALSE
A2ASS6	Ttn	25700	Y	PSPATVYYKACDPVF	Gastrocnemius	2.05211	-0.941919	FALSE	FALSE	FALSE
A2ASS6	Ttn	25700	Y	PSPATVYYKACDPVF	Heart	2.93447	-0.267232	FALSE	FALSE	FALSE
A2ASS6	Ttn	25700	Y	PSPATVYYKACDPVF	Kidney	2.4834	-0.61214	FALSE	FALSE	FALSE
A2ASS6	Ttn	25700	Y	PSPATVYYKACDPVF	Liver	2.28905	-0.760749	FALSE	FALSE	FALSE
A2ASS6	Ttn	25700	Y	PSPATVYYKACDPVF	Lung	3.1639	-0.0917975	FALSE	FALSE	FALSE
A2ASS6	Ttn	25700	Y	PSPATVYYKACDPVF	Pancreas	4.00141	0.548594	FALSE	FALSE	FALSE
A2ASS6	Ttn	25700	Y	PSPATVYYKACDPVF	Small_intestine	2.85779	-0.325869	FALSE	FALSE	FALSE
A2ASS6	Ttn	25700	Y	PSPATVYYKACDPVF	Spleen	2.26124	-0.782011	FALSE	FALSE	FALSE
A2ASS6	Ttn	25700	Y	PSPATVYYKACDPVF	SubWAT	3.29361	0.00738021	FALSE	FALSE	FALSE
A2ASS6	Ttn	25700	Y	PSPATVYYKACDPVF	Testes	6.40295	2.38492	TRUE	FALSE	FALSE
A2ASS6	Ttn	25713	T	VFKPGPPTNAHVVDT	BAT	5.14699	0.425032	FALSE	FALSE	FALSE
A2ASS6	Ttn	25713	T	VFKPGPPTNAHVVDT	Brain	3.37386	-0.413509	FALSE	FALSE	FALSE
A2ASS6	Ttn	25713	T	VFKPGPPTNAHVVDT	Gastrocnemius	8.11277	1.8276	FALSE	FALSE	FALSE
A2ASS6	Ttn	25713	T	VFKPGPPTNAHVVDT	Heart	8.89904	2.19944	TRUE	FALSE	FALSE
A2ASS6	Ttn	25713	T	VFKPGPPTNAHVVDT	Kidney	3.65998	-0.278198	FALSE	FALSE	FALSE
A2ASS6	Ttn	25713	T	VFKPGPPTNAHVVDT	Liver	3.34071	-0.429186	FALSE	FALSE	FALSE
A2ASS6	Ttn	25713	T	VFKPGPPTNAHVVDT	Lung	2.38366	-0.881791	FALSE	FALSE	FALSE
A2ASS6	Ttn	25713	T	VFKPGPPTNAHVVDT	Pancreas	2.40111	-0.873542	FALSE	FALSE	FALSE
A2ASS6	Ttn	25713	T	VFKPGPPTNAHVVDT	Small_intestine	3.81175	-0.206423	FALSE	FALSE	FALSE
A2ASS6	Ttn	25713	T	VFKPGPPTNAHVVDT	Spleen	3.31357	-0.442025	FALSE	FALSE	FALSE
A2ASS6	Ttn	25713	T	VFKPGPPTNAHVVDT	SubWAT	3.23747	-0.478012	FALSE	FALSE	FALSE
A2ASS6	Ttn	25713	T	VFKPGPPTNAHVVDT	Testes	3.29799	-0.449392	FALSE	FALSE	FALSE
A2ASS6	Ttn	25721	T	NAHVVDTTKNSITLA	BAT	3.21992	0.0118613	FALSE	FALSE	FALSE
A2ASS6	Ttn	25721	T	NAHVVDTTKNSITLA	Brain	4.27701	0.703565	FALSE	FALSE	FALSE
A2ASS6	Ttn	25721	T	NAHVVDTTKNSITLA	Gastrocnemius	3.43565	0.15302	FALSE	FALSE	FALSE
A2ASS6	Ttn	25721	T	NAHVVDTTKNSITLA	Heart	2.832	-0.241973	FALSE	FALSE	FALSE
A2ASS6	Ttn	25721	T	NAHVVDTTKNSITLA	Kidney	1.80456	-0.914278	FALSE	FALSE	FALSE
A2ASS6	Ttn	25721	T	NAHVVDTTKNSITLA	Liver	3.69002	0.319469	FALSE	FALSE	FALSE
A2ASS6	Ttn	25721	T	NAHVVDTTKNSITLA	Lung	1.24744	-1.27883	FALSE	FALSE	FALSE
A2ASS6	Ttn	25721	T	NAHVVDTTKNSITLA	Pancreas	2.91718	-0.18624	FALSE	FALSE	FALSE
A2ASS6	Ttn	25721	T	NAHVVDTTKNSITLA	Small_intestine	3.43	0.149328	FALSE	FALSE	FALSE
A2ASS6	Ttn	25721	T	NAHVVDTTKNSITLA	Spleen	3.26238	0.0396411	FALSE	FALSE	FALSE
A2ASS6	Ttn	25721	T	NAHVVDTTKNSITLA	SubWAT	1.29022	-1.25084	FALSE	FALSE	FALSE
A2ASS6	Ttn	25721	T	NAHVVDTTKNSITLA	Testes	7.01516	2.49527	TRUE	FALSE	FALSE
A2ASS6	Ttn	25730	S	NSITLAWSKPIYDGG	BAT	4.30185	0.0900249	FALSE	FALSE	FALSE
A2ASS6	Ttn	25730	S	NSITLAWSKPIYDGG	Brain	2.8764	-0.470188	FALSE	FALSE	FALSE
A2ASS6	Ttn	25730	S	NSITLAWSKPIYDGG	Gastrocnemius	10.3991	2.48631	TRUE	FALSE	FALSE
A2ASS6	Ttn	25730	S	NSITLAWSKPIYDGG	Heart	8.10574	1.58499	FALSE	FALSE	FALSE
A2ASS6	Ttn	25730	S	NSITLAWSKPIYDGG	Kidney	2.62444	-0.56921	FALSE	FALSE	FALSE
A2ASS6	Ttn	25730	S	NSITLAWSKPIYDGG	Liver	2.88371	-0.467317	FALSE	FALSE	FALSE
A2ASS6	Ttn	25730	S	NSITLAWSKPIYDGG	Lung	2.83567	-0.486196	FALSE	FALSE	FALSE
A2ASS6	Ttn	25730	S	NSITLAWSKPIYDGG	Pancreas	4.01143	-0.0241126	FALSE	FALSE	FALSE
A2ASS6	Ttn	25730	S	NSITLAWSKPIYDGG	Small_intestine	2.67724	-0.54846	FALSE	FALSE	FALSE
A2ASS6	Ttn	25730	S	NSITLAWSKPIYDGG	Spleen	2.57831	-0.58734	FALSE	FALSE	FALSE
A2ASS6	Ttn	25730	S	NSITLAWSKPIYDGG	SubWAT	3.47059	-0.236668	FALSE	FALSE	FALSE
A2ASS6	Ttn	25730	S	NSITLAWSKPIYDGG	Testes	2.10887	-0.771836	FALSE	FALSE	FALSE
A2ASS6	Ttn	25797	S	VGLGEAASVPGTVKP	BAT	7.92289	0.488546	FALSE	FALSE	FALSE
A2ASS6	Ttn	25797	S	VGLGEAASVPGTVKP	Brain	3.01697	-0.571687	FALSE	FALSE	FALSE
A2ASS6	Ttn	25797	S	VGLGEAASVPGTVKP	Gastrocnemius	13.5444	1.70343	FALSE	FALSE	FALSE
A2ASS6	Ttn	25797	S	VGLGEAASVPGTVKP	Heart	12.0284	1.37579	FALSE	FALSE	FALSE
A2ASS6	Ttn	25797	S	VGLGEAASVPGTVKP	Kidney	4.74569	-0.19809	FALSE	FALSE	FALSE
A2ASS6	Ttn	25797	S	VGLGEAASVPGTVKP	Liver	1.52274	-0.894612	FALSE	FALSE	FALSE
A2ASS6	Ttn	25797	S	VGLGEAASVPGTVKP	Lung	6.67294	0.218414	FALSE	FALSE	FALSE
A2ASS6	Ttn	25797	S	VGLGEAASVPGTVKP	Pancreas	0.830125	-1.04429	FALSE	FALSE	FALSE
A2ASS6	Ttn	25797	S	VGLGEAASVPGTVKP	Small_intestine	2.07855	-0.774494	FALSE	FALSE	FALSE
A2ASS6	Ttn	25797	S	VGLGEAASVPGTVKP	Spleen	3.30823	-0.508743	FALSE	FALSE	FALSE
A2ASS6	Ttn	25797	S	VGLGEAASVPGTVKP	SubWAT	0.680575	-1.07661	FALSE	FALSE	FALSE
A2ASS6	Ttn	25797	S	VGLGEAASVPGTVKP	Testes	11.596	1.28235	FALSE	FALSE	FALSE
A2ASS6	Ttn	25801	T	EAASVPGTVKPEDKL	BAT	3.77409	-0.0650981	FALSE	FALSE	FALSE
A2ASS6	Ttn	25801	T	EAASVPGTVKPEDKL	Brain	3.08268	-0.308442	FALSE	FALSE	FALSE
A2ASS6	Ttn	25801	T	EAASVPGTVKPEDKL	Gastrocnemius	10.68	2.36544	TRUE	FALSE	FALSE
A2ASS6	Ttn	25801	T	EAASVPGTVKPEDKL	Heart	4.59425	0.223559	FALSE	FALSE	FALSE
A2ASS6	Ttn	25801	T	EAASVPGTVKPEDKL	Kidney	2.48687	-0.518138	FALSE	FALSE	FALSE
A2ASS6	Ttn	25801	T	EAASVPGTVKPEDKL	Liver	2.68107	-0.449789	FALSE	FALSE	FALSE
A2ASS6	Ttn	25801	T	EAASVPGTVKPEDKL	Lung	4.28254	0.113852	FALSE	FALSE	FALSE
A2ASS6	Ttn	25801	T	EAASVPGTVKPEDKL	Pancreas	1.40815	-0.897796	FALSE	FALSE	FALSE
A2ASS6	Ttn	25801	T	EAASVPGTVKPEDKL	Small_intestine	2.95456	-0.353532	FALSE	FALSE	FALSE
A2ASS6	Ttn	25801	T	EAASVPGTVKPEDKL	Spleen	0.196685	-1.32417	FALSE	FALSE	FALSE
A2ASS6	Ttn	25801	T	EAASVPGTVKPEDKL	SubWAT	3.34943	-0.214556	FALSE	FALSE	FALSE
A2ASS6	Ttn	25801	T	EAASVPGTVKPEDKL	Testes	8.01832	1.42867	FALSE	FALSE	FALSE
A2ASS6	Ttn	25842	T	IPFKGRPTPEITWSK	BAT	2.18543	-1.00818	FALSE	FALSE	FALSE
A2ASS6	Ttn	25842	T	IPFKGRPTPEITWSK	Brain	3.76239	-0.522357	FALSE	FALSE	FALSE
A2ASS6	Ttn	25842	T	IPFKGRPTPEITWSK	Gastrocnemius	11.9637	2.00428	TRUE	FALSE	FALSE
A2ASS6	Ttn	25842	T	IPFKGRPTPEITWSK	Heart	10.7145	1.61941	FALSE	FALSE	FALSE
A2ASS6	Ttn	25842	T	IPFKGRPTPEITWSK	Kidney	3.08449	-0.731201	FALSE	FALSE	FALSE
A2ASS6	Ttn	25842	T	IPFKGRPTPEITWSK	Liver	3.62111	-0.56588	FALSE	FALSE	FALSE
A2ASS6	Ttn	25842	T	IPFKGRPTPEITWSK	Lung	4.46172	-0.306908	FALSE	FALSE	FALSE
A2ASS6	Ttn	25842	T	IPFKGRPTPEITWSK	Pancreas	3.94515	-0.466053	FALSE	FALSE	FALSE
A2ASS6	Ttn	25842	T	IPFKGRPTPEITWSK	Small_intestine	3.89552	-0.481342	FALSE	FALSE	FALSE
A2ASS6	Ttn	25842	T	IPFKGRPTPEITWSK	Spleen	3.69904	-0.541873	FALSE	FALSE	FALSE
A2ASS6	Ttn	25842	T	IPFKGRPTPEITWSK	SubWAT	4.92869	-0.163048	FALSE	FALSE	FALSE
A2ASS6	Ttn	25842	T	IPFKGRPTPEITWSK	Testes	9.23348	1.16316	FALSE	FALSE	FALSE
A2ASS6	Ttn	25846	T	GRPTPEITWSKEEGE	BAT	3.53099	0.415203	FALSE	FALSE	FALSE
A2ASS6	Ttn	25846	T	GRPTPEITWSKEEGE	Brain	3.12914	-0.0509509	FALSE	FALSE	FALSE
A2ASS6	Ttn	25846	T	GRPTPEITWSKEEGE	Gastrocnemius	4.26016	1.26107	FALSE	FALSE	FALSE
A2ASS6	Ttn	25846	T	GRPTPEITWSKEEGE	Heart	3.81604	0.745872	FALSE	FALSE	FALSE
A2ASS6	Ttn	25846	T	GRPTPEITWSKEEGE	Kidney	2.35302	-0.951265	FALSE	FALSE	FALSE
A2ASS6	Ttn	25846	T	GRPTPEITWSKEEGE	Liver	3.02591	-0.170702	FALSE	FALSE	FALSE
A2ASS6	Ttn	25846	T	GRPTPEITWSKEEGE	Lung	2.11931	-1.22239	FALSE	FALSE	FALSE
A2ASS6	Ttn	25846	T	GRPTPEITWSKEEGE	Pancreas	3.32631	0.177768	FALSE	FALSE	FALSE
A2ASS6	Ttn	25846	T	GRPTPEITWSKEEGE	Small_intestine	3.20222	0.0338289	FALSE	FALSE	FALSE
A2ASS6	Ttn	25846	T	GRPTPEITWSKEEGE	Spleen	1.59337	-1.83248	FALSE	FALSE	FALSE
A2ASS6	Ttn	25846	T	GRPTPEITWSKEEGE	SubWAT	3.09177	-0.0942947	FALSE	FALSE	FALSE
A2ASS6	Ttn	25846	T	GRPTPEITWSKEEGE	Testes	4.62849	1.68834	FALSE	FALSE	FALSE
A2ASS6	Ttn	25848	S	PTPEITWSKEEGEFT	BAT	4.22006	0.337453	FALSE	FALSE	FALSE
A2ASS6	Ttn	25848	S	PTPEITWSKEEGEFT	Brain	2.97827	-0.394113	FALSE	FALSE	FALSE
A2ASS6	Ttn	25848	S	PTPEITWSKEEGEFT	Gastrocnemius	8.69467	2.97355	TRUE	FALSE	FALSE
A2ASS6	Ttn	25848	S	PTPEITWSKEEGEFT	Heart	2.81308	-0.491432	FALSE	FALSE	FALSE
A2ASS6	Ttn	25848	S	PTPEITWSKEEGEFT	Kidney	3.01974	-0.369686	FALSE	FALSE	FALSE
A2ASS6	Ttn	25848	S	PTPEITWSKEEGEFT	Liver	2.53145	-0.657349	FALSE	FALSE	FALSE
A2ASS6	Ttn	25848	S	PTPEITWSKEEGEFT	Lung	3.74031	0.0548234	FALSE	FALSE	FALSE
A2ASS6	Ttn	25848	S	PTPEITWSKEEGEFT	Pancreas	2.35193	-0.763106	FALSE	FALSE	FALSE
A2ASS6	Ttn	25848	S	PTPEITWSKEEGEFT	Small_intestine	3.35347	-0.173078	FALSE	FALSE	FALSE
A2ASS6	Ttn	25848	S	PTPEITWSKEEGEFT	Spleen	2.83051	-0.48116	FALSE	FALSE	FALSE
A2ASS6	Ttn	25848	S	PTPEITWSKEEGEFT	SubWAT	4.19375	0.321954	FALSE	FALSE	FALSE
A2ASS6	Ttn	25848	S	PTPEITWSKEEGEFT	Testes	3.03982	-0.357854	FALSE	FALSE	FALSE
A2ASS6	Ttn	25870	S	GINFTQLSIDNCDRN	BAT	1.11927	-1.15236	FALSE	FALSE	FALSE
A2ASS6	Ttn	25870	S	GINFTQLSIDNCDRN	Brain	2.12427	-0.735939	FALSE	FALSE	FALSE
A2ASS6	Ttn	25870	S	GINFTQLSIDNCDRN	Gastrocnemius	8.76489	2.0156	TRUE	FALSE	FALSE
A2ASS6	Ttn	25870	S	GINFTQLSIDNCDRN	Heart	8.60894	1.95099	FALSE	FALSE	FALSE
A2ASS6	Ttn	25870	S	GINFTQLSIDNCDRN	Kidney	3.27897	-0.257488	FALSE	FALSE	FALSE
A2ASS6	Ttn	25870	S	GINFTQLSIDNCDRN	Liver	4.23121	0.137073	FALSE	FALSE	FALSE
A2ASS6	Ttn	25870	S	GINFTQLSIDNCDRN	Lung	3.97354	0.0303088	FALSE	FALSE	FALSE
A2ASS6	Ttn	25870	S	GINFTQLSIDNCDRN	Pancreas	3.6121	-0.119455	FALSE	FALSE	FALSE
A2ASS6	Ttn	25870	S	GINFTQLSIDNCDRN	Small_intestine	1.89746	-0.82992	FALSE	FALSE	FALSE
A2ASS6	Ttn	25870	S	GINFTQLSIDNCDRN	Spleen	2.40403	-0.620021	FALSE	FALSE	FALSE
A2ASS6	Ttn	25870	S	GINFTQLSIDNCDRN	SubWAT	3.42356	-0.197578	FALSE	FALSE	FALSE
A2ASS6	Ttn	25870	S	GINFTQLSIDNCDRN	Testes	3.36652	-0.22121	FALSE	FALSE	FALSE
A2ASS6	Ttn	25894	S	ENSSGSKSAFVTVKV	BAT	2.08192	-0.792585	FALSE	TRUE	FALSE
A2ASS6	Ttn	25894	S	ENSSGSKSAFVTVKV	Brain	4.03806	-0.125279	FALSE	TRUE	FALSE
A2ASS6	Ttn	25894	S	ENSSGSKSAFVTVKV	Gastrocnemius	10.7484	2.16384	TRUE	TRUE	FALSE
A2ASS6	Ttn	25894	S	ENSSGSKSAFVTVKV	Heart	8.62781	1.44044	FALSE	TRUE	FALSE
A2ASS6	Ttn	25894	S	ENSSGSKSAFVTVKV	Kidney	3.40983	-0.339589	FALSE	TRUE	FALSE
A2ASS6	Ttn	25894	S	ENSSGSKSAFVTVKV	Liver	1.68223	-0.928933	FALSE	TRUE	FALSE
A2ASS6	Ttn	25894	S	ENSSGSKSAFVTVKV	Lung	2.15314	-0.768289	FALSE	TRUE	FALSE
A2ASS6	Ttn	25894	S	ENSSGSKSAFVTVKV	Pancreas	4.24519	-0.0546189	FALSE	TRUE	FALSE
A2ASS6	Ttn	25894	S	ENSSGSKSAFVTVKV	Small_intestine	1.68027	-0.929602	FALSE	TRUE	FALSE
A2ASS6	Ttn	25894	S	ENSSGSKSAFVTVKV	Spleen	4.67986	0.0936642	FALSE	TRUE	FALSE
A2ASS6	Ttn	25894	S	ENSSGSKSAFVTVKV	SubWAT	2.55934	-0.62972	FALSE	TRUE	FALSE
A2ASS6	Ttn	25894	S	ENSSGSKSAFVTVKV	Testes	6.95756	0.870666	FALSE	TRUE	FALSE
A2ASS6	Ttn	25904	T	VTVKVLDTPGPPQNL	BAT	3.60169	-0.18014	FALSE	FALSE	FALSE
A2ASS6	Ttn	25904	T	VTVKVLDTPGPPQNL	Brain	3.81524	-0.0907975	FALSE	FALSE	FALSE
A2ASS6	Ttn	25904	T	VTVKVLDTPGPPQNL	Gastrocnemius	9.27599	2.19382	TRUE	FALSE	FALSE
A2ASS6	Ttn	25904	T	VTVKVLDTPGPPQNL	Heart	8.60102	1.91143	FALSE	FALSE	FALSE
A2ASS6	Ttn	25904	T	VTVKVLDTPGPPQNL	Kidney	4.05353	0.00889761	FALSE	FALSE	FALSE
A2ASS6	Ttn	25904	T	VTVKVLDTPGPPQNL	Liver	2.54085	-0.623964	FALSE	FALSE	FALSE
A2ASS6	Ttn	25904	T	VTVKVLDTPGPPQNL	Lung	2.45431	-0.66017	FALSE	FALSE	FALSE
A2ASS6	Ttn	25904	T	VTVKVLDTPGPPQNL	Pancreas	2.24348	-0.748374	FALSE	FALSE	FALSE
A2ASS6	Ttn	25904	T	VTVKVLDTPGPPQNL	Small_intestine	2.71136	-0.552626	FALSE	FALSE	FALSE
A2ASS6	Ttn	25904	T	VTVKVLDTPGPPQNL	Spleen	3.35483	-0.283421	FALSE	FALSE	FALSE
A2ASS6	Ttn	25904	T	VTVKVLDTPGPPQNL	SubWAT	3.7073	-0.135957	FALSE	FALSE	FALSE
A2ASS6	Ttn	25904	T	VTVKVLDTPGPPQNL	Testes	2.0276	-0.838694	FALSE	FALSE	FALSE
A2ASS6	Ttn	25920	S	VKEVRKDSVLLVWEP	BAT	8.12134	0.591511	FALSE	TRUE	FALSE
A2ASS6	Ttn	25920	S	VKEVRKDSVLLVWEP	Brain	3.60622	-0.753878	FALSE	TRUE	FALSE
A2ASS6	Ttn	25920	S	VKEVRKDSVLLVWEP	Gastrocnemius	12.724	1.96298	FALSE	TRUE	FALSE
A2ASS6	Ttn	25920	S	VKEVRKDSVLLVWEP	Heart	8.71797	0.769292	FALSE	TRUE	FALSE
A2ASS6	Ttn	25920	S	VKEVRKDSVLLVWEP	Kidney	4.36964	-0.526399	FALSE	TRUE	FALSE
A2ASS6	Ttn	25920	S	VKEVRKDSVLLVWEP	Liver	3.58295	-0.760813	FALSE	TRUE	FALSE
A2ASS6	Ttn	25920	S	VKEVRKDSVLLVWEP	Lung	7.47676	0.399443	FALSE	TRUE	FALSE
A2ASS6	Ttn	25920	S	VKEVRKDSVLLVWEP	Pancreas	5.32595	-0.241442	FALSE	TRUE	FALSE
A2ASS6	Ttn	25920	S	VKEVRKDSVLLVWEP	Small_intestine	2.91475	-0.959917	FALSE	TRUE	FALSE
A2ASS6	Ttn	25920	S	VKEVRKDSVLLVWEP	Spleen	2.27942	-1.14923	FALSE	TRUE	FALSE
A2ASS6	Ttn	25920	S	VKEVRKDSVLLVWEP	SubWAT	3.82122	-0.689814	FALSE	TRUE	FALSE
A2ASS6	Ttn	25920	S	VKEVRKDSVLLVWEP	Testes	10.6946	1.35827	FALSE	TRUE	FALSE
A2ASS6	Ttn	25955	S	RKAYANVSSKCNKTS	BAT	2.52487	-0.815397	FALSE	FALSE	FALSE
A2ASS6	Ttn	25955	S	RKAYANVSSKCNKTS	Brain	1.4243	-1.56653	FALSE	FALSE	FALSE
A2ASS6	Ttn	25955	S	RKAYANVSSKCNKTS	Gastrocnemius	6.49299	1.8928	FALSE	FALSE	FALSE
A2ASS6	Ttn	25955	S	RKAYANVSSKCNKTS	Heart	5.18544	1.00042	FALSE	FALSE	FALSE
A2ASS6	Ttn	25955	S	RKAYANVSSKCNKTS	Kidney	3.97325	0.17311	FALSE	FALSE	FALSE
A2ASS6	Ttn	25955	S	RKAYANVSSKCNKTS	Liver	4.42528	0.481613	FALSE	FALSE	FALSE
A2ASS6	Ttn	25955	S	RKAYANVSSKCNKTS	Lung	2.85422	-0.590619	FALSE	FALSE	FALSE
A2ASS6	Ttn	25955	S	RKAYANVSSKCNKTS	Pancreas	3.26729	-0.308703	FALSE	FALSE	FALSE
A2ASS6	Ttn	25955	S	RKAYANVSSKCNKTS	Small_intestine	2.6804	-0.709248	FALSE	FALSE	FALSE
A2ASS6	Ttn	25955	S	RKAYANVSSKCNKTS	Spleen	2.24276	-1.00793	FALSE	FALSE	FALSE
A2ASS6	Ttn	25955	S	RKAYANVSSKCNKTS	SubWAT	4.93108	0.82682	FALSE	FALSE	FALSE
A2ASS6	Ttn	25955	S	RKAYANVSSKCNKTS	Testes	4.6334	0.623656	FALSE	FALSE	FALSE
A2ASS6	Ttn	25956	S	KAYANVSSKCNKTSF	BAT	2.02712	-0.779558	FALSE	FALSE	FALSE
A2ASS6	Ttn	25956	S	KAYANVSSKCNKTSF	Brain	1.55477	-0.977826	FALSE	FALSE	FALSE
A2ASS6	Ttn	25956	S	KAYANVSSKCNKTSF	Gastrocnemius	9.16705	2.21742	TRUE	FALSE	FALSE
A2ASS6	Ttn	25956	S	KAYANVSSKCNKTSF	Heart	7.65367	1.58218	FALSE	FALSE	FALSE
A2ASS6	Ttn	25956	S	KAYANVSSKCNKTSF	Kidney	2.50523	-0.578871	FALSE	FALSE	FALSE
A2ASS6	Ttn	25956	S	KAYANVSSKCNKTSF	Liver	1.87638	-0.842831	FALSE	FALSE	FALSE
A2ASS6	Ttn	25956	S	KAYANVSSKCNKTSF	Lung	4.28368	0.167633	FALSE	FALSE	FALSE
A2ASS6	Ttn	25956	S	KAYANVSSKCNKTSF	Pancreas	2.30122	-0.664506	FALSE	FALSE	FALSE
A2ASS6	Ttn	25956	S	KAYANVSSKCNKTSF	Small_intestine	3.82205	-0.0261362	FALSE	FALSE	FALSE
A2ASS6	Ttn	25956	S	KAYANVSSKCNKTSF	Spleen	3.01061	-0.366737	FALSE	FALSE	FALSE
A2ASS6	Ttn	25956	S	KAYANVSSKCNKTSF	SubWAT	3.23827	-0.27118	FALSE	FALSE	FALSE
A2ASS6	Ttn	25956	S	KAYANVSSKCNKTSF	Testes	5.17177	0.540407	FALSE	FALSE	FALSE
A2ASS6	Ttn	25969	T	SFRVENLTEGAIYYF	BAT	3.96836	-0.070493	FALSE	FALSE	FALSE
A2ASS6	Ttn	25969	T	SFRVENLTEGAIYYF	Brain	3.14553	-0.425274	FALSE	FALSE	FALSE
A2ASS6	Ttn	25969	T	SFRVENLTEGAIYYF	Gastrocnemius	8.99387	2.09636	TRUE	FALSE	FALSE
A2ASS6	Ttn	25969	T	SFRVENLTEGAIYYF	Heart	4.91562	0.337937	FALSE	FALSE	FALSE
A2ASS6	Ttn	25969	T	SFRVENLTEGAIYYF	Kidney	3.29761	-0.359702	FALSE	FALSE	FALSE
A2ASS6	Ttn	25969	T	SFRVENLTEGAIYYF	Liver	0.635428	-1.50756	FALSE	FALSE	FALSE
A2ASS6	Ttn	25969	T	SFRVENLTEGAIYYF	Lung	3.9061	-0.0973381	FALSE	FALSE	FALSE
A2ASS6	Ttn	25969	T	SFRVENLTEGAIYYF	Pancreas	3.58761	-0.234664	FALSE	FALSE	FALSE
A2ASS6	Ttn	25969	T	SFRVENLTEGAIYYF	Small_intestine	2.91023	-0.526727	FALSE	FALSE	FALSE
A2ASS6	Ttn	25969	T	SFRVENLTEGAIYYF	Spleen	3.37003	-0.328476	FALSE	FALSE	FALSE
A2ASS6	Ttn	25969	T	SFRVENLTEGAIYYF	SubWAT	2.66678	-0.631698	FALSE	FALSE	FALSE
A2ASS6	Ttn	25969	T	SFRVENLTEGAIYYF	Testes	8.18509	1.74763	FALSE	FALSE	FALSE
A2ASS6	Ttn	25975	Y	LTEGAIYYFRVMAEN	BAT	2.74148	-0.764115	FALSE	TRUE	FALSE
A2ASS6	Ttn	25975	Y	LTEGAIYYFRVMAEN	Brain	4.11554	-0.343719	FALSE	TRUE	FALSE
A2ASS6	Ttn	25975	Y	LTEGAIYYFRVMAEN	Gastrocnemius	11.9689	2.05902	TRUE	TRUE	FALSE
A2ASS6	Ttn	25975	Y	LTEGAIYYFRVMAEN	Heart	8.92534	1.12785	FALSE	TRUE	FALSE
A2ASS6	Ttn	25975	Y	LTEGAIYYFRVMAEN	Kidney	3.62157	-0.494851	FALSE	TRUE	FALSE
A2ASS6	Ttn	25975	Y	LTEGAIYYFRVMAEN	Liver	3.33026	-0.583978	FALSE	TRUE	FALSE
A2ASS6	Ttn	25975	Y	LTEGAIYYFRVMAEN	Lung	2.29956	-0.899321	FALSE	TRUE	FALSE
A2ASS6	Ttn	25975	Y	LTEGAIYYFRVMAEN	Pancreas	3.22316	-0.616745	FALSE	TRUE	FALSE
A2ASS6	Ttn	25975	Y	LTEGAIYYFRVMAEN	Small_intestine	4.63398	-0.185101	FALSE	TRUE	FALSE
A2ASS6	Ttn	25975	Y	LTEGAIYYFRVMAEN	Spleen	4.03849	-0.367292	FALSE	TRUE	FALSE
A2ASS6	Ttn	25975	Y	LTEGAIYYFRVMAEN	SubWAT	3.50144	-0.531604	FALSE	TRUE	FALSE
A2ASS6	Ttn	25975	Y	LTEGAIYYFRVMAEN	Testes	10.4681	1.59986	FALSE	TRUE	FALSE
A2ASS6	Ttn	26003	S	VKASEPPSPPGKVTL	BAT	3.30359	-0.102675	FALSE	FALSE	FALSE
A2ASS6	Ttn	26003	S	VKASEPPSPPGKVTL	Brain	2.82676	-0.344069	FALSE	FALSE	FALSE
A2ASS6	Ttn	26003	S	VKASEPPSPPGKVTL	Gastrocnemius	8.74185	2.65042	TRUE	FALSE	FALSE
A2ASS6	Ttn	26003	S	VKASEPPSPPGKVTL	Heart	1.20241	-1.16639	FALSE	FALSE	FALSE
A2ASS6	Ttn	26003	S	VKASEPPSPPGKVTL	Kidney	3.17493	-0.167813	FALSE	FALSE	FALSE
A2ASS6	Ttn	26003	S	VKASEPPSPPGKVTL	Liver	2.82658	-0.34416	FALSE	FALSE	FALSE
A2ASS6	Ttn	26003	S	VKASEPPSPPGKVTL	Lung	2.68025	-0.41824	FALSE	FALSE	FALSE
A2ASS6	Ttn	26003	S	VKASEPPSPPGKVTL	Pancreas	5.73189	1.12664	FALSE	FALSE	FALSE
A2ASS6	Ttn	26003	S	VKASEPPSPPGKVTL	Small_intestine	3.52765	0.0107512	FALSE	FALSE	FALSE
A2ASS6	Ttn	26003	S	VKASEPPSPPGKVTL	Spleen	2.17211	-0.675487	FALSE	FALSE	FALSE
A2ASS6	Ttn	26003	S	VKASEPPSPPGKVTL	SubWAT	3.67922	0.0874832	FALSE	FALSE	FALSE
A2ASS6	Ttn	26003	S	VKASEPPSPPGKVTL	Testes	2.20968	-0.656465	FALSE	FALSE	FALSE
A2ASS6	Ttn	26049	S	PKGTEKWSVVAESKV	BAT	2.01686	-0.883764	FALSE	FALSE	FALSE
A2ASS6	Ttn	26049	S	PKGTEKWSVVAESKV	Brain	3.60205	-0.267687	FALSE	FALSE	FALSE
A2ASS6	Ttn	26049	S	PKGTEKWSVVAESKV	Gastrocnemius	9.03813	1.84502	FALSE	FALSE	FALSE
A2ASS6	Ttn	26049	S	PKGTEKWSVVAESKV	Heart	8.43832	1.6119	FALSE	FALSE	FALSE
A2ASS6	Ttn	26049	S	PKGTEKWSVVAESKV	Kidney	3.15436	-0.441683	FALSE	FALSE	FALSE
A2ASS6	Ttn	26049	S	PKGTEKWSVVAESKV	Liver	1.49662	-1.08596	FALSE	FALSE	FALSE
A2ASS6	Ttn	26049	S	PKGTEKWSVVAESKV	Lung	3.19055	-0.427617	FALSE	FALSE	FALSE
A2ASS6	Ttn	26049	S	PKGTEKWSVVAESKV	Pancreas	2.36893	-0.746934	FALSE	FALSE	FALSE
A2ASS6	Ttn	26049	S	PKGTEKWSVVAESKV	Small_intestine	3.23452	-0.410528	FALSE	FALSE	FALSE
A2ASS6	Ttn	26049	S	PKGTEKWSVVAESKV	Spleen	3.05169	-0.481583	FALSE	FALSE	FALSE
A2ASS6	Ttn	26049	S	PKGTEKWSVVAESKV	SubWAT	4.32278	0.0124193	FALSE	FALSE	FALSE
A2ASS6	Ttn	26049	S	PKGTEKWSVVAESKV	Testes	7.57509	1.27641	FALSE	FALSE	FALSE
A2ASS6	Ttn	26054	S	KWSVVAESKVCNAVV	BAT	2.94009	-0.450723	FALSE	FALSE	FALSE
A2ASS6	Ttn	26054	S	KWSVVAESKVCNAVV	Brain	1.71814	-1.21527	FALSE	FALSE	FALSE
A2ASS6	Ttn	26054	S	KWSVVAESKVCNAVV	Gastrocnemius	7.5204	2.41509	TRUE	FALSE	FALSE
A2ASS6	Ttn	26054	S	KWSVVAESKVCNAVV	Heart	3.65321	-0.0045361	FALSE	FALSE	FALSE
A2ASS6	Ttn	26054	S	KWSVVAESKVCNAVV	Kidney	2.95727	-0.439975	FALSE	FALSE	FALSE
A2ASS6	Ttn	26054	S	KWSVVAESKVCNAVV	Liver	3.80183	0.0884501	FALSE	FALSE	FALSE
A2ASS6	Ttn	26054	S	KWSVVAESKVCNAVV	Lung	3.00993	-0.407027	FALSE	FALSE	FALSE
A2ASS6	Ttn	26054	S	KWSVVAESKVCNAVV	Pancreas	2.56483	-0.685516	FALSE	FALSE	FALSE
A2ASS6	Ttn	26054	S	KWSVVAESKVCNAVV	Small_intestine	3.91653	0.16022	FALSE	FALSE	FALSE
A2ASS6	Ttn	26054	S	KWSVVAESKVCNAVV	Spleen	3.48544	-0.109509	FALSE	FALSE	FALSE
A2ASS6	Ttn	26054	S	KWSVVAESKVCNAVV	SubWAT	5.93052	1.42033	FALSE	FALSE	FALSE
A2ASS6	Ttn	26054	S	KWSVVAESKVCNAVV	Testes	2.42735	-0.771535	FALSE	FALSE	FALSE
A2ASS6	Ttn	26062	S	KVCNAVVSGLSSGQE	BAT	2.25456	-0.722951	FALSE	FALSE	FALSE
A2ASS6	Ttn	26062	S	KVCNAVVSGLSSGQE	Brain	2.94415	-0.438575	FALSE	FALSE	FALSE
A2ASS6	Ttn	26062	S	KVCNAVVSGLSSGQE	Gastrocnemius	9.32462	2.19261	TRUE	FALSE	FALSE
A2ASS6	Ttn	26062	S	KVCNAVVSGLSSGQE	Heart	6.62612	1.0798	FALSE	FALSE	FALSE
A2ASS6	Ttn	26062	S	KVCNAVVSGLSSGQE	Kidney	1.14599	-1.1801	FALSE	FALSE	FALSE
A2ASS6	Ttn	26062	S	KVCNAVVSGLSSGQE	Liver	2.0803	-0.794812	FALSE	FALSE	FALSE
A2ASS6	Ttn	26062	S	KVCNAVVSGLSSGQE	Lung	3.47392	-0.220108	FALSE	FALSE	FALSE
A2ASS6	Ttn	26062	S	KVCNAVVSGLSSGQE	Pancreas	3.54046	-0.192671	FALSE	FALSE	FALSE
A2ASS6	Ttn	26062	S	KVCNAVVSGLSSGQE	Small_intestine	4.41685	0.168738	FALSE	FALSE	FALSE
A2ASS6	Ttn	26062	S	KVCNAVVSGLSSGQE	Spleen	3.72152	-0.118002	FALSE	FALSE	FALSE
A2ASS6	Ttn	26062	S	KVCNAVVSGLSSGQE	SubWAT	1.77715	-0.919823	FALSE	FALSE	FALSE
A2ASS6	Ttn	26062	S	KVCNAVVSGLSSGQE	Testes	6.78642	1.1459	FALSE	FALSE	FALSE
A2ASS6	Ttn	26065	S	NAVVSGLSSGQEYQF	BAT	4.50714	0.175753	FALSE	FALSE	FALSE
A2ASS6	Ttn	26065	S	NAVVSGLSSGQEYQF	Brain	2.05231	-0.907945	FALSE	FALSE	FALSE
A2ASS6	Ttn	26065	S	NAVVSGLSSGQEYQF	Gastrocnemius	10.2422	2.70751	TRUE	FALSE	FALSE
A2ASS6	Ttn	26065	S	NAVVSGLSSGQEYQF	Heart	4.50231	0.173619	FALSE	FALSE	FALSE
A2ASS6	Ttn	26065	S	NAVVSGLSSGQEYQF	Kidney	2.66493	-0.637504	FALSE	FALSE	FALSE
A2ASS6	Ttn	26065	S	NAVVSGLSSGQEYQF	Liver	5.06633	0.422608	FALSE	FALSE	FALSE
A2ASS6	Ttn	26065	S	NAVVSGLSSGQEYQF	Lung	3.78108	-0.144771	FALSE	FALSE	FALSE
A2ASS6	Ttn	26065	S	NAVVSGLSSGQEYQF	Pancreas	5.63914	0.675479	FALSE	FALSE	FALSE
A2ASS6	Ttn	26065	S	NAVVSGLSSGQEYQF	Small_intestine	3.46708	-0.283388	FALSE	FALSE	FALSE
A2ASS6	Ttn	26065	S	NAVVSGLSSGQEYQF	Spleen	2.6886	-0.627053	FALSE	FALSE	FALSE
A2ASS6	Ttn	26065	S	NAVVSGLSSGQEYQF	SubWAT	2.02706	-0.919095	FALSE	FALSE	FALSE
A2ASS6	Ttn	26065	S	NAVVSGLSSGQEYQF	Testes	2.67011	-0.635216	FALSE	FALSE	FALSE
A2ASS6	Ttn	26066	S	AVVSGLSSGQEYQFR	BAT	2.41781	-0.398996	FALSE	FALSE	FALSE
A2ASS6	Ttn	26066	S	AVVSGLSSGQEYQFR	Brain	1.40447	-1.16055	FALSE	FALSE	FALSE
A2ASS6	Ttn	26066	S	AVVSGLSSGQEYQFR	Gastrocnemius	3.26175	0.235262	FALSE	FALSE	FALSE
A2ASS6	Ttn	26066	S	AVVSGLSSGQEYQFR	Heart	2.13025	-0.615105	FALSE	FALSE	FALSE
A2ASS6	Ttn	26066	S	AVVSGLSSGQEYQFR	Kidney	3.21545	0.200463	FALSE	FALSE	FALSE
A2ASS6	Ttn	26066	S	AVVSGLSSGQEYQFR	Liver	4.12748	0.885884	FALSE	FALSE	FALSE
A2ASS6	Ttn	26066	S	AVVSGLSSGQEYQFR	Lung	0.989544	-1.47239	FALSE	FALSE	FALSE
A2ASS6	Ttn	26066	S	AVVSGLSSGQEYQFR	Pancreas	3.36406	0.312148	FALSE	FALSE	FALSE
A2ASS6	Ttn	26066	S	AVVSGLSSGQEYQFR	Small_intestine	3.60783	0.495352	FALSE	FALSE	FALSE
A2ASS6	Ttn	26066	S	AVVSGLSSGQEYQFR	Spleen	2.9211	-0.0207531	FALSE	FALSE	FALSE
A2ASS6	Ttn	26066	S	AVVSGLSSGQEYQFR	SubWAT	1.96758	-0.737356	FALSE	FALSE	FALSE
A2ASS6	Ttn	26066	S	AVVSGLSSGQEYQFR	Testes	5.97723	2.27604	TRUE	FALSE	FALSE
A2ASS6	Ttn	26098	T	PVIAKDLTIQPSFKL	BAT	6.14124	0.916633	FALSE	FALSE	FALSE
A2ASS6	Ttn	26098	T	PVIAKDLTIQPSFKL	Brain	4.86646	0.367058	FALSE	FALSE	FALSE
A2ASS6	Ttn	26098	T	PVIAKDLTIQPSFKL	Gastrocnemius	10.3127	2.71502	TRUE	FALSE	FALSE
A2ASS6	Ttn	26098	T	PVIAKDLTIQPSFKL	Heart	4.18073	0.0714292	FALSE	FALSE	FALSE
A2ASS6	Ttn	26098	T	PVIAKDLTIQPSFKL	Kidney	3.46639	-0.236536	FALSE	FALSE	FALSE
A2ASS6	Ttn	26098	T	PVIAKDLTIQPSFKL	Liver	2.8335	-0.509382	FALSE	FALSE	FALSE
A2ASS6	Ttn	26098	T	PVIAKDLTIQPSFKL	Lung	2.89398	-0.483307	FALSE	FALSE	FALSE
A2ASS6	Ttn	26098	T	PVIAKDLTIQPSFKL	Pancreas	2.81574	-0.517037	FALSE	FALSE	FALSE
A2ASS6	Ttn	26098	T	PVIAKDLTIQPSFKL	Small_intestine	1.37066	-1.14004	FALSE	FALSE	FALSE
A2ASS6	Ttn	26098	T	PVIAKDLTIQPSFKL	Spleen	3.48735	-0.227499	FALSE	FALSE	FALSE
A2ASS6	Ttn	26098	T	PVIAKDLTIQPSFKL	SubWAT	3.1575	-0.369703	FALSE	FALSE	FALSE
A2ASS6	Ttn	26098	T	PVIAKDLTIQPSFKL	Testes	2.65429	-0.586643	FALSE	FALSE	FALSE
A2ASS6	Ttn	26102	S	KDLTIQPSFKLPFNT	BAT	1.18066	-1.06781	FALSE	FALSE	FALSE
A2ASS6	Ttn	26102	S	KDLTIQPSFKLPFNT	Brain	1.69045	-0.865957	FALSE	FALSE	FALSE
A2ASS6	Ttn	26102	S	KDLTIQPSFKLPFNT	Gastrocnemius	10.4863	2.61682	TRUE	FALSE	FALSE
A2ASS6	Ttn	26102	S	KDLTIQPSFKLPFNT	Heart	3.09826	-0.308525	FALSE	FALSE	FALSE
A2ASS6	Ttn	26102	S	KDLTIQPSFKLPFNT	Kidney	3.07506	-0.317711	FALSE	FALSE	FALSE
A2ASS6	Ttn	26102	S	KDLTIQPSFKLPFNT	Liver	4.15462	0.109749	FALSE	FALSE	FALSE
A2ASS6	Ttn	26102	S	KDLTIQPSFKLPFNT	Lung	3.31285	-0.223555	FALSE	FALSE	FALSE
A2ASS6	Ttn	26102	S	KDLTIQPSFKLPFNT	Pancreas	1.92463	-0.773231	FALSE	FALSE	FALSE
A2ASS6	Ttn	26102	S	KDLTIQPSFKLPFNT	Small_intestine	4.17926	0.119508	FALSE	FALSE	FALSE
A2ASS6	Ttn	26102	S	KDLTIQPSFKLPFNT	Spleen	3.44459	-0.171391	FALSE	FALSE	FALSE
A2ASS6	Ttn	26102	S	KDLTIQPSFKLPFNT	SubWAT	3.22943	-0.256587	FALSE	FALSE	FALSE
A2ASS6	Ttn	26102	S	KDLTIQPSFKLPFNT	Testes	6.75324	1.13869	FALSE	FALSE	FALSE
A2ASS6	Ttn	26109	T	SFKLPFNTYSVQAGE	BAT	2.58068	-0.540181	FALSE	FALSE	FALSE
A2ASS6	Ttn	26109	T	SFKLPFNTYSVQAGE	Brain	2.74815	-0.47102	FALSE	FALSE	FALSE
A2ASS6	Ttn	26109	T	SFKLPFNTYSVQAGE	Gastrocnemius	10.0199	2.53206	TRUE	FALSE	FALSE
A2ASS6	Ttn	26109	T	SFKLPFNTYSVQAGE	Heart	3.26687	-0.256798	FALSE	FALSE	FALSE
A2ASS6	Ttn	26109	T	SFKLPFNTYSVQAGE	Kidney	3.71877	-0.0701713	FALSE	FALSE	FALSE
A2ASS6	Ttn	26109	T	SFKLPFNTYSVQAGE	Liver	1.40687	-1.02494	FALSE	FALSE	FALSE
A2ASS6	Ttn	26109	T	SFKLPFNTYSVQAGE	Lung	3.63621	-0.104269	FALSE	FALSE	FALSE
A2ASS6	Ttn	26109	T	SFKLPFNTYSVQAGE	Pancreas	2.33015	-0.643646	FALSE	FALSE	FALSE
A2ASS6	Ttn	26109	T	SFKLPFNTYSVQAGE	Small_intestine	3.11729	-0.318571	FALSE	FALSE	FALSE
A2ASS6	Ttn	26109	T	SFKLPFNTYSVQAGE	Spleen	4.09507	0.0852313	FALSE	FALSE	FALSE
A2ASS6	Ttn	26109	T	SFKLPFNTYSVQAGE	SubWAT	2.39695	-0.616058	FALSE	FALSE	FALSE
A2ASS6	Ttn	26109	T	SFKLPFNTYSVQAGE	Testes	7.34738	1.42837	FALSE	FALSE	FALSE
A2ASS6	Ttn	26111	S	KLPFNTYSVQAGEDL	BAT	2.07544	-0.780497	FALSE	FALSE	FALSE
A2ASS6	Ttn	26111	S	KLPFNTYSVQAGEDL	Brain	2.13392	-0.750562	FALSE	FALSE	FALSE
A2ASS6	Ttn	26111	S	KLPFNTYSVQAGEDL	Gastrocnemius	9.24926	2.89128	TRUE	FALSE	FALSE
A2ASS6	Ttn	26111	S	KLPFNTYSVQAGEDL	Heart	3.35511	-0.125522	FALSE	FALSE	FALSE
A2ASS6	Ttn	26111	S	KLPFNTYSVQAGEDL	Kidney	3.63631	0.0184034	FALSE	FALSE	FALSE
A2ASS6	Ttn	26111	S	KLPFNTYSVQAGEDL	Liver	4.1458	0.279178	FALSE	FALSE	FALSE
A2ASS6	Ttn	26111	S	KLPFNTYSVQAGEDL	Lung	3.31535	-0.145874	FALSE	FALSE	FALSE
A2ASS6	Ttn	26111	S	KLPFNTYSVQAGEDL	Pancreas	3.46473	-0.0694165	FALSE	FALSE	FALSE
A2ASS6	Ttn	26111	S	KLPFNTYSVQAGEDL	Small_intestine	4.51196	0.466586	FALSE	FALSE	FALSE
A2ASS6	Ttn	26111	S	KLPFNTYSVQAGEDL	Spleen	2.85344	-0.382291	FALSE	FALSE	FALSE
A2ASS6	Ttn	26111	S	KLPFNTYSVQAGEDL	SubWAT	2.2966	-0.667298	FALSE	FALSE	FALSE
A2ASS6	Ttn	26111	S	KLPFNTYSVQAGEDL	Testes	2.16631	-0.733983	FALSE	FALSE	FALSE
A2ASS6	Ttn	26145	T	GEPLKQTTRVNVEET	BAT	4.29477	-0.0375968	FALSE	FALSE	FALSE
A2ASS6	Ttn	26145	T	GEPLKQTTRVNVEET	Brain	1.5082	-1.02574	FALSE	FALSE	FALSE
A2ASS6	Ttn	26145	T	GEPLKQTTRVNVEET	Gastrocnemius	9.90911	1.95329	FALSE	FALSE	FALSE
A2ASS6	Ttn	26145	T	GEPLKQTTRVNVEET	Heart	7.68901	1.16603	FALSE	FALSE	FALSE
A2ASS6	Ttn	26145	T	GEPLKQTTRVNVEET	Kidney	1.75986	-0.936495	FALSE	FALSE	FALSE
A2ASS6	Ttn	26145	T	GEPLKQTTRVNVEET	Liver	3.82506	-0.204159	FALSE	FALSE	FALSE
A2ASS6	Ttn	26145	T	GEPLKQTTRVNVEET	Lung	3.69185	-0.251399	FALSE	FALSE	FALSE
A2ASS6	Ttn	26145	T	GEPLKQTTRVNVEET	Pancreas	2.6815	-0.609674	FALSE	FALSE	FALSE
A2ASS6	Ttn	26145	T	GEPLKQTTRVNVEET	Small_intestine	2.42432	-0.700875	FALSE	FALSE	FALSE
A2ASS6	Ttn	26145	T	GEPLKQTTRVNVEET	Spleen	2.74085	-0.58863	FALSE	FALSE	FALSE
A2ASS6	Ttn	26145	T	GEPLKQTTRVNVEET	SubWAT	3.45441	-0.335594	FALSE	FALSE	FALSE
A2ASS6	Ttn	26145	T	GEPLKQTTRVNVEET	Testes	8.83062	1.57085	FALSE	FALSE	FALSE
A2ASS6	Ttn	26152	T	TRVNVEETATSTILH	BAT	3.69308	-0.380005	FALSE	TRUE	FALSE
A2ASS6	Ttn	26152	T	TRVNVEETATSTILH	Brain	1.82679	-1.08195	FALSE	TRUE	FALSE
A2ASS6	Ttn	26152	T	TRVNVEETATSTILH	Gastrocnemius	10.211	2.07148	TRUE	TRUE	FALSE
A2ASS6	Ttn	26152	T	TRVNVEETATSTILH	Heart	6.73607	0.764507	FALSE	TRUE	FALSE
A2ASS6	Ttn	26152	T	TRVNVEETATSTILH	Kidney	4.4251	-0.104682	FALSE	TRUE	FALSE
A2ASS6	Ttn	26152	T	TRVNVEETATSTILH	Liver	2.00057	-1.01659	FALSE	TRUE	FALSE
A2ASS6	Ttn	26152	T	TRVNVEETATSTILH	Lung	3.54548	-0.435521	FALSE	TRUE	FALSE
A2ASS6	Ttn	26152	T	TRVNVEETATSTILH	Pancreas	5.37452	0.252409	FALSE	TRUE	FALSE
A2ASS6	Ttn	26152	T	TRVNVEETATSTILH	Small_intestine	3.12569	-0.59341	FALSE	TRUE	FALSE
A2ASS6	Ttn	26152	T	TRVNVEETATSTILH	Spleen	4.07138	-0.23772	FALSE	TRUE	FALSE
A2ASS6	Ttn	26152	T	TRVNVEETATSTILH	SubWAT	2.56245	-0.805251	FALSE	TRUE	FALSE
A2ASS6	Ttn	26152	T	TRVNVEETATSTILH	Testes	8.86898	1.56673	FALSE	TRUE	FALSE
A2ASS6	Ttn	26154	T	VNVEETATSTILHIK	BAT	2.97693	-0.668962	FALSE	FALSE	FALSE
A2ASS6	Ttn	26154	T	VNVEETATSTILHIK	Brain	3.23146	-0.587026	FALSE	FALSE	FALSE
A2ASS6	Ttn	26154	T	VNVEETATSTILHIK	Gastrocnemius	11.3125	2.01435	TRUE	FALSE	FALSE
A2ASS6	Ttn	26154	T	VNVEETATSTILHIK	Heart	9.41589	1.40381	FALSE	FALSE	FALSE
A2ASS6	Ttn	26154	T	VNVEETATSTILHIK	Kidney	3.54396	-0.48643	FALSE	FALSE	FALSE
A2ASS6	Ttn	26154	T	VNVEETATSTILHIK	Liver	3.00116	-0.661163	FALSE	FALSE	FALSE
A2ASS6	Ttn	26154	T	VNVEETATSTILHIK	Lung	3.68153	-0.442143	FALSE	FALSE	FALSE
A2ASS6	Ttn	26154	T	VNVEETATSTILHIK	Pancreas	4.15948	-0.288286	FALSE	FALSE	FALSE
A2ASS6	Ttn	26154	T	VNVEETATSTILHIK	Small_intestine	1.75627	-1.06191	FALSE	FALSE	FALSE
A2ASS6	Ttn	26154	T	VNVEETATSTILHIK	Spleen	3.23552	-0.58572	FALSE	FALSE	FALSE
A2ASS6	Ttn	26154	T	VNVEETATSTILHIK	SubWAT	5.17524	0.0386956	FALSE	FALSE	FALSE
A2ASS6	Ttn	26154	T	VNVEETATSTILHIK	Testes	9.1704	1.32478	FALSE	FALSE	FALSE
A2ASS6	Ttn	26187	S	GTATENLSVIVLEKP	BAT	3.59625	0.604579	FALSE	FALSE	FALSE
A2ASS6	Ttn	26187	S	GTATENLSVIVLEKP	Brain	2.60332	-0.693756	FALSE	FALSE	FALSE
A2ASS6	Ttn	26187	S	GTATENLSVIVLEKP	Gastrocnemius	3.56896	0.56889	FALSE	FALSE	FALSE
A2ASS6	Ttn	26187	S	GTATENLSVIVLEKP	Heart	2.69707	-0.571164	FALSE	FALSE	FALSE
A2ASS6	Ttn	26187	S	GTATENLSVIVLEKP	Kidney	3.81261	0.887478	FALSE	FALSE	FALSE
A2ASS6	Ttn	26187	S	GTATENLSVIVLEKP	Liver	2.24246	-1.1656	FALSE	FALSE	FALSE
A2ASS6	Ttn	26187	S	GTATENLSVIVLEKP	Lung	1.50341	-2.13196	TRUE	FALSE	FALSE
A2ASS6	Ttn	26187	S	GTATENLSVIVLEKP	Pancreas	3.9337	1.04581	FALSE	FALSE	FALSE
A2ASS6	Ttn	26187	S	GTATENLSVIVLEKP	Small_intestine	2.81201	-0.420875	FALSE	FALSE	FALSE
A2ASS6	Ttn	26187	S	GTATENLSVIVLEKP	Spleen	3.97394	1.09843	FALSE	FALSE	FALSE
A2ASS6	Ttn	26187	S	GTATENLSVIVLEKP	SubWAT	3.52766	0.514894	FALSE	FALSE	FALSE
A2ASS6	Ttn	26187	S	GTATENLSVIVLEKP	Testes	3.33523	0.263272	FALSE	FALSE	FALSE
A2ASS6	Ttn	26239	T	EKRDTTTTNWQMVSA	BAT	3.69539	-0.11633	FALSE	FALSE	FALSE
A2ASS6	Ttn	26239	T	EKRDTTTTNWQMVSA	Brain	1.65978	-0.906002	FALSE	FALSE	FALSE
A2ASS6	Ttn	26239	T	EKRDTTTTNWQMVSA	Gastrocnemius	11.715	2.99468	TRUE	FALSE	FALSE
A2ASS6	Ttn	26239	T	EKRDTTTTNWQMVSA	Heart	2.08265	-0.741958	FALSE	FALSE	FALSE
A2ASS6	Ttn	26239	T	EKRDTTTTNWQMVSA	Kidney	3.13763	-0.332703	FALSE	FALSE	FALSE
A2ASS6	Ttn	26239	T	EKRDTTTTNWQMVSA	Liver	3.15198	-0.327133	FALSE	FALSE	FALSE
A2ASS6	Ttn	26239	T	EKRDTTTTNWQMVSA	Lung	3.21325	-0.303367	FALSE	FALSE	FALSE
A2ASS6	Ttn	26239	T	EKRDTTTTNWQMVSA	Pancreas	3.79806	-0.0765044	FALSE	FALSE	FALSE
A2ASS6	Ttn	26239	T	EKRDTTTTNWQMVSA	Small_intestine	4.89086	0.347423	FALSE	FALSE	FALSE
A2ASS6	Ttn	26239	T	EKRDTTTTNWQMVSA	Spleen	4.06903	0.0286138	FALSE	FALSE	FALSE
A2ASS6	Ttn	26239	T	EKRDTTTTNWQMVSA	SubWAT	3.66964	-0.126321	FALSE	FALSE	FALSE
A2ASS6	Ttn	26239	T	EKRDTTTTNWQMVSA	Testes	2.86001	-0.440397	FALSE	FALSE	FALSE
A2ASS6	Ttn	26245	S	TTNWQMVSATVARTT	BAT	2.70621	-0.713605	FALSE	FALSE	FALSE
A2ASS6	Ttn	26245	S	TTNWQMVSATVARTT	Brain	4.80807	0.334088	FALSE	FALSE	FALSE
A2ASS6	Ttn	26245	S	TTNWQMVSATVARTT	Gastrocnemius	7.70402	1.7776	FALSE	FALSE	FALSE
A2ASS6	Ttn	26245	S	TTNWQMVSATVARTT	Heart	8.46045	2.15465	TRUE	FALSE	FALSE
A2ASS6	Ttn	26245	S	TTNWQMVSATVARTT	Kidney	3.87194	-0.132537	FALSE	FALSE	FALSE
A2ASS6	Ttn	26245	S	TTNWQMVSATVARTT	Liver	4.45065	0.155927	FALSE	FALSE	FALSE
A2ASS6	Ttn	26245	S	TTNWQMVSATVARTT	Lung	2.54997	-0.791485	FALSE	FALSE	FALSE
A2ASS6	Ttn	26245	S	TTNWQMVSATVARTT	Pancreas	2.16966	-0.981054	FALSE	FALSE	FALSE
A2ASS6	Ttn	26245	S	TTNWQMVSATVARTT	Small_intestine	3.19556	-0.469685	FALSE	FALSE	FALSE
A2ASS6	Ttn	26245	S	TTNWQMVSATVARTT	Spleen	2.65239	-0.740433	FALSE	FALSE	FALSE
A2ASS6	Ttn	26245	S	TTNWQMVSATVARTT	SubWAT	3.49695	-0.319456	FALSE	FALSE	FALSE
A2ASS6	Ttn	26245	S	TTNWQMVSATVARTT	Testes	3.58812	-0.27401	FALSE	FALSE	FALSE
A2ASS6	Ttn	26247	T	NWQMVSATVARTTIK	BAT	3.10875	-0.12623	FALSE	FALSE	FALSE
A2ASS6	Ttn	26247	T	NWQMVSATVARTTIK	Brain	2.11166	-0.641031	FALSE	FALSE	FALSE
A2ASS6	Ttn	26247	T	NWQMVSATVARTTIK	Gastrocnemius	7.46236	2.12156	TRUE	FALSE	FALSE
A2ASS6	Ttn	26247	T	NWQMVSATVARTTIK	Heart	2.35384	-0.515992	FALSE	FALSE	FALSE
A2ASS6	Ttn	26247	T	NWQMVSATVARTTIK	Kidney	0.340131	-1.55568	FALSE	FALSE	FALSE
A2ASS6	Ttn	26247	T	NWQMVSATVARTTIK	Liver	3.42667	0.0379185	FALSE	FALSE	FALSE
A2ASS6	Ttn	26247	T	NWQMVSATVARTTIK	Lung	2.29344	-0.547178	FALSE	FALSE	FALSE
A2ASS6	Ttn	26247	T	NWQMVSATVARTTIK	Pancreas	2.21052	-0.589987	FALSE	FALSE	FALSE
A2ASS6	Ttn	26247	T	NWQMVSATVARTTIK	Small_intestine	2.98331	-0.190991	FALSE	FALSE	FALSE
A2ASS6	Ttn	26247	T	NWQMVSATVARTTIK	Spleen	4.46981	0.576496	FALSE	FALSE	FALSE
A2ASS6	Ttn	26247	T	NWQMVSATVARTTIK	SubWAT	3.15145	-0.104183	FALSE	FALSE	FALSE
A2ASS6	Ttn	26247	T	NWQMVSATVARTTIK	Testes	6.32685	1.53529	FALSE	FALSE	FALSE
A2ASS6	Ttn	26251	T	VSATVARTTIKISKL	BAT	3.0123	-0.309093	FALSE	FALSE	FALSE
A2ASS6	Ttn	26251	T	VSATVARTTIKISKL	Brain	2.72735	-0.514515	FALSE	FALSE	FALSE
A2ASS6	Ttn	26251	T	VSATVARTTIKISKL	Gastrocnemius	7.29276	2.7768	TRUE	FALSE	FALSE
A2ASS6	Ttn	26251	T	VSATVARTTIKISKL	Heart	3.94985	0.366813	FALSE	FALSE	FALSE
A2ASS6	Ttn	26251	T	VSATVARTTIKISKL	Kidney	4.20102	0.547886	FALSE	FALSE	FALSE
A2ASS6	Ttn	26251	T	VSATVARTTIKISKL	Liver	2.77985	-0.476667	FALSE	FALSE	FALSE
A2ASS6	Ttn	26251	T	VSATVARTTIKISKL	Lung	2.8373	-0.43525	FALSE	FALSE	FALSE
A2ASS6	Ttn	26251	T	VSATVARTTIKISKL	Pancreas	2.72376	-0.517106	FALSE	FALSE	FALSE
A2ASS6	Ttn	26251	T	VSATVARTTIKISKL	Small_intestine	2.00572	-1.03476	FALSE	FALSE	FALSE
A2ASS6	Ttn	26251	T	VSATVARTTIKISKL	Spleen	2.97286	-0.337521	FALSE	FALSE	FALSE
A2ASS6	Ttn	26251	T	VSATVARTTIKISKL	SubWAT	4.16933	0.525039	FALSE	FALSE	FALSE
A2ASS6	Ttn	26251	T	VSATVARTTIKISKL	Testes	2.62039	-0.591628	FALSE	FALSE	FALSE
A2ASS6	Ttn	26260	T	LKVTKLKTGTEYQFR	BAT	4.70583	-0.0524116	FALSE	FALSE	FALSE
A2ASS6	Ttn	26260	T	LKVTKLKTGTEYQFR	Brain	4.41608	-0.140848	FALSE	FALSE	FALSE
A2ASS6	Ttn	26260	T	LKVTKLKTGTEYQFR	Gastrocnemius	11.7246	2.08983	TRUE	FALSE	FALSE
A2ASS6	Ttn	26260	T	LKVTKLKTGTEYQFR	Heart	9.77575	1.495	FALSE	FALSE	FALSE
A2ASS6	Ttn	26260	T	LKVTKLKTGTEYQFR	Kidney	3.19551	-0.51338	FALSE	FALSE	FALSE
A2ASS6	Ttn	26260	T	LKVTKLKTGTEYQFR	Liver	3.35902	-0.463478	FALSE	FALSE	FALSE
A2ASS6	Ttn	26260	T	LKVTKLKTGTEYQFR	Lung	5.04602	0.0514204	FALSE	FALSE	FALSE
A2ASS6	Ttn	26260	T	LKVTKLKTGTEYQFR	Pancreas	1.73121	-0.960306	FALSE	FALSE	FALSE
A2ASS6	Ttn	26260	T	LKVTKLKTGTEYQFR	Small_intestine	2.50287	-0.724785	FALSE	FALSE	FALSE
A2ASS6	Ttn	26260	T	LKVTKLKTGTEYQFR	Spleen	1.93545	-0.897969	FALSE	FALSE	FALSE
A2ASS6	Ttn	26260	T	LKVTKLKTGTEYQFR	SubWAT	2.10826	-0.845225	FALSE	FALSE	FALSE
A2ASS6	Ttn	26260	T	LKVTKLKTGTEYQFR	Testes	8.02995	0.962157	FALSE	FALSE	FALSE
A2ASS6	Ttn	26262	T	VTKLKTGTEYQFRIF	BAT	4.14137	0.137951	FALSE	FALSE	FALSE
A2ASS6	Ttn	26262	T	VTKLKTGTEYQFRIF	Brain	3.11967	-0.320748	FALSE	FALSE	FALSE
A2ASS6	Ttn	26262	T	VTKLKTGTEYQFRIF	Gastrocnemius	7.92319	1.83582	FALSE	FALSE	FALSE
A2ASS6	Ttn	26262	T	VTKLKTGTEYQFRIF	Heart	7.45613	1.62613	FALSE	FALSE	FALSE
A2ASS6	Ttn	26262	T	VTKLKTGTEYQFRIF	Kidney	1.82471	-0.902127	FALSE	FALSE	FALSE
A2ASS6	Ttn	26262	T	VTKLKTGTEYQFRIF	Liver	1.60471	-1.0009	FALSE	FALSE	FALSE
A2ASS6	Ttn	26262	T	VTKLKTGTEYQFRIF	Lung	4.092	0.115783	FALSE	FALSE	FALSE
A2ASS6	Ttn	26262	T	VTKLKTGTEYQFRIF	Pancreas	3.53476	-0.134393	FALSE	FALSE	FALSE
A2ASS6	Ttn	26262	T	VTKLKTGTEYQFRIF	Small_intestine	1.43575	-1.07675	FALSE	FALSE	FALSE
A2ASS6	Ttn	26262	T	VTKLKTGTEYQFRIF	Spleen	1.62876	-0.990102	FALSE	FALSE	FALSE
A2ASS6	Ttn	26262	T	VTKLKTGTEYQFRIF	SubWAT	3.37876	-0.204431	FALSE	FALSE	FALSE
A2ASS6	Ttn	26262	T	VTKLKTGTEYQFRIF	Testes	5.86944	0.913773	FALSE	FALSE	FALSE
A2ASS6	Ttn	26299	T	KEPGPPGTPFVTSIS	BAT	10.4567	0.748336	FALSE	FALSE	FALSE
A2ASS6	Ttn	26299	T	KEPGPPGTPFVTSIS	Brain	3.24255	-0.784721	FALSE	FALSE	FALSE
A2ASS6	Ttn	26299	T	KEPGPPGTPFVTSIS	Gastrocnemius	14.3534	1.57642	FALSE	FALSE	FALSE
A2ASS6	Ttn	26299	T	KEPGPPGTPFVTSIS	Heart	13.8767	1.47512	FALSE	FALSE	FALSE
A2ASS6	Ttn	26299	T	KEPGPPGTPFVTSIS	Kidney	3.12131	-0.810487	FALSE	FALSE	FALSE
A2ASS6	Ttn	26299	T	KEPGPPGTPFVTSIS	Liver	2.62428	-0.916109	FALSE	FALSE	FALSE
A2ASS6	Ttn	26299	T	KEPGPPGTPFVTSIS	Lung	3.3729	-0.757021	FALSE	FALSE	FALSE
A2ASS6	Ttn	26299	T	KEPGPPGTPFVTSIS	Pancreas	2.58462	-0.924536	FALSE	FALSE	FALSE
A2ASS6	Ttn	26299	T	KEPGPPGTPFVTSIS	Small_intestine	4.11394	-0.599544	FALSE	FALSE	FALSE
A2ASS6	Ttn	26299	T	KEPGPPGTPFVTSIS	Spleen	3.8375	-0.65829	FALSE	FALSE	FALSE
A2ASS6	Ttn	26299	T	KEPGPPGTPFVTSIS	SubWAT	9.8567	0.620841	FALSE	FALSE	FALSE
A2ASS6	Ttn	26299	T	KEPGPPGTPFVTSIS	Testes	11.782	1.02998	FALSE	FALSE	FALSE
A2ASS6	Ttn	26337	S	LEQKEKNSILWVKLN	BAT	3.63749	-0.409478	FALSE	FALSE	FALSE
A2ASS6	Ttn	26337	S	LEQKEKNSILWVKLN	Brain	4.1008	-0.0568333	FALSE	FALSE	FALSE
A2ASS6	Ttn	26337	S	LEQKEKNSILWVKLN	Gastrocnemius	7.87139	2.81312	TRUE	FALSE	FALSE
A2ASS6	Ttn	26337	S	LEQKEKNSILWVKLN	Heart	4.01283	-0.123793	FALSE	FALSE	FALSE
A2ASS6	Ttn	26337	S	LEQKEKNSILWVKLN	Kidney	3.54727	-0.478153	FALSE	FALSE	FALSE
A2ASS6	Ttn	26337	S	LEQKEKNSILWVKLN	Liver	2.54826	-1.23854	FALSE	FALSE	FALSE
A2ASS6	Ttn	26337	S	LEQKEKNSILWVKLN	Lung	3.56968	-0.461095	FALSE	FALSE	FALSE
A2ASS6	Ttn	26337	S	LEQKEKNSILWVKLN	Pancreas	4.07683	-0.0750798	FALSE	FALSE	FALSE
A2ASS6	Ttn	26337	S	LEQKEKNSILWVKLN	Small_intestine	3.31023	-0.658571	FALSE	FALSE	FALSE
A2ASS6	Ttn	26337	S	LEQKEKNSILWVKLN	Spleen	4.48032	0.232034	FALSE	FALSE	FALSE
A2ASS6	Ttn	26337	S	LEQKEKNSILWVKLN	SubWAT	3.94357	-0.17651	FALSE	FALSE	FALSE
A2ASS6	Ttn	26337	S	LEQKEKNSILWVKLN	Testes	5.00697	0.632893	FALSE	FALSE	FALSE
A2ASS6	Ttn	26351	T	NKIPIQDTKFKTTGL	BAT	4.14288	-0.0377397	FALSE	FALSE	FALSE
A2ASS6	Ttn	26351	T	NKIPIQDTKFKTTGL	Brain	4.71675	0.348929	FALSE	FALSE	FALSE
A2ASS6	Ttn	26351	T	NKIPIQDTKFKTTGL	Gastrocnemius	7.66985	2.33872	TRUE	FALSE	FALSE
A2ASS6	Ttn	26351	T	NKIPIQDTKFKTTGL	Heart	5.8434	1.10807	FALSE	FALSE	FALSE
A2ASS6	Ttn	26351	T	NKIPIQDTKFKTTGL	Kidney	4.25129	0.035305	FALSE	FALSE	FALSE
A2ASS6	Ttn	26351	T	NKIPIQDTKFKTTGL	Liver	2.29401	-1.2835	FALSE	FALSE	FALSE
A2ASS6	Ttn	26351	T	NKIPIQDTKFKTTGL	Lung	3.8747	-0.218442	FALSE	FALSE	FALSE
A2ASS6	Ttn	26351	T	NKIPIQDTKFKTTGL	Pancreas	2.98157	-0.82023	FALSE	FALSE	FALSE
A2ASS6	Ttn	26351	T	NKIPIQDTKFKTTGL	Small_intestine	3.9079	-0.19607	FALSE	FALSE	FALSE
A2ASS6	Ttn	26351	T	NKIPIQDTKFKTTGL	Spleen	2.31241	-1.2711	FALSE	FALSE	FALSE
A2ASS6	Ttn	26351	T	NKIPIQDTKFKTTGL	SubWAT	3.78134	-0.281347	FALSE	FALSE	FALSE
A2ASS6	Ttn	26351	T	NKIPIQDTKFKTTGL	Testes	4.61061	0.277413	FALSE	FALSE	FALSE
A2ASS6	Ttn	26404	T	RPEAIVITRNSVTLK	BAT	4.20952	0.111216	FALSE	FALSE	FALSE
A2ASS6	Ttn	26404	T	RPEAIVITRNSVTLK	Brain	3.78902	-0.101538	FALSE	FALSE	FALSE
A2ASS6	Ttn	26404	T	RPEAIVITRNSVTLK	Gastrocnemius	9.06171	2.5662	TRUE	FALSE	FALSE
A2ASS6	Ttn	26404	T	RPEAIVITRNSVTLK	Heart	2.85233	-0.575462	FALSE	FALSE	FALSE
A2ASS6	Ttn	26404	T	RPEAIVITRNSVTLK	Kidney	3.63262	-0.180667	FALSE	FALSE	FALSE
A2ASS6	Ttn	26404	T	RPEAIVITRNSVTLK	Liver	3.31627	-0.340727	FALSE	FALSE	FALSE
A2ASS6	Ttn	26404	T	RPEAIVITRNSVTLK	Lung	3.50648	-0.24449	FALSE	FALSE	FALSE
A2ASS6	Ttn	26404	T	RPEAIVITRNSVTLK	Pancreas	4.00682	0.00865736	FALSE	FALSE	FALSE
A2ASS6	Ttn	26404	T	RPEAIVITRNSVTLK	Small_intestine	1.76746	-1.12436	FALSE	FALSE	FALSE
A2ASS6	Ttn	26404	T	RPEAIVITRNSVTLK	Spleen	1.54953	-1.23462	FALSE	FALSE	FALSE
A2ASS6	Ttn	26404	T	RPEAIVITRNSVTLK	SubWAT	4.16399	0.0881803	FALSE	FALSE	FALSE
A2ASS6	Ttn	26404	T	RPEAIVITRNSVTLK	Testes	6.02072	1.0276	FALSE	FALSE	FALSE
A2ASS6	Ttn	26486	T	SESSGAITARDEIDA	BAT	3.79637	-0.0238778	FALSE	TRUE	FALSE
A2ASS6	Ttn	26486	T	SESSGAITARDEIDA	Brain	2.95086	-0.587763	FALSE	TRUE	FALSE
A2ASS6	Ttn	26486	T	SESSGAITARDEIDA	Gastrocnemius	7.38876	2.37194	TRUE	TRUE	FALSE
A2ASS6	Ttn	26486	T	SESSGAITARDEIDA	Heart	4.95759	0.750561	FALSE	TRUE	FALSE
A2ASS6	Ttn	26486	T	SESSGAITARDEIDA	Kidney	5.40292	1.04755	FALSE	TRUE	FALSE
A2ASS6	Ttn	26486	T	SESSGAITARDEIDA	Liver	3.59557	-0.157793	FALSE	TRUE	FALSE
A2ASS6	Ttn	26486	T	SESSGAITARDEIDA	Lung	4.14525	0.208795	FALSE	TRUE	FALSE
A2ASS6	Ttn	26486	T	SESSGAITARDEIDA	Pancreas	2.71865	-0.742627	FALSE	TRUE	FALSE
A2ASS6	Ttn	26486	T	SESSGAITARDEIDA	Small_intestine	2.05434	-1.18566	FALSE	TRUE	FALSE
A2ASS6	Ttn	26486	T	SESSGAITARDEIDA	Spleen	2.35863	-0.982728	FALSE	TRUE	FALSE
A2ASS6	Ttn	26486	T	SESSGAITARDEIDA	SubWAT	3.69339	-0.0925595	FALSE	TRUE	FALSE
A2ASS6	Ttn	26486	T	SESSGAITARDEIDA	Testes	2.92375	-0.605841	FALSE	TRUE	FALSE
A2ASS6	Ttn	26497	S	EIDAPNASLDPKYRD	BAT	4.122	-0.363361	FALSE	FALSE	FALSE
A2ASS6	Ttn	26497	S	EIDAPNASLDPKYRD	Brain	3.3152	-0.560019	FALSE	FALSE	FALSE
A2ASS6	Ttn	26497	S	EIDAPNASLDPKYRD	Gastrocnemius	13.8344	2.00402	TRUE	FALSE	FALSE
A2ASS6	Ttn	26497	S	EIDAPNASLDPKYRD	Heart	10.6341	1.22397	FALSE	FALSE	FALSE
A2ASS6	Ttn	26497	S	EIDAPNASLDPKYRD	Kidney	3.2568	-0.574254	FALSE	FALSE	FALSE
A2ASS6	Ttn	26497	S	EIDAPNASLDPKYRD	Liver	4.62908	-0.239761	FALSE	FALSE	FALSE
A2ASS6	Ttn	26497	S	EIDAPNASLDPKYRD	Lung	2.27043	-0.814682	FALSE	FALSE	FALSE
A2ASS6	Ttn	26497	S	EIDAPNASLDPKYRD	Pancreas	3.38915	-0.541993	FALSE	FALSE	FALSE
A2ASS6	Ttn	26497	S	EIDAPNASLDPKYRD	Small_intestine	3.30536	-0.562416	FALSE	FALSE	FALSE
A2ASS6	Ttn	26497	S	EIDAPNASLDPKYRD	Spleen	3.76821	-0.449598	FALSE	FALSE	FALSE
A2ASS6	Ttn	26497	S	EIDAPNASLDPKYRD	SubWAT	2.56712	-0.742363	FALSE	FALSE	FALSE
A2ASS6	Ttn	26497	S	EIDAPNASLDPKYRD	Testes	12.2608	1.62046	FALSE	FALSE	FALSE
A2ASS6	Ttn	26531	S	PIPDIIWSKDGNELE	BAT	2.17609	-0.834152	FALSE	FALSE	FALSE
A2ASS6	Ttn	26531	S	PIPDIIWSKDGNELE	Brain	3.20007	-0.250679	FALSE	FALSE	FALSE
A2ASS6	Ttn	26531	S	PIPDIIWSKDGNELE	Gastrocnemius	8.17927	2.58651	TRUE	FALSE	FALSE
A2ASS6	Ttn	26531	S	PIPDIIWSKDGNELE	Heart	2.22506	-0.806247	FALSE	FALSE	FALSE
A2ASS6	Ttn	26531	S	PIPDIIWSKDGNELE	Kidney	2.65211	-0.562914	FALSE	FALSE	FALSE
A2ASS6	Ttn	26531	S	PIPDIIWSKDGNELE	Liver	3.30538	-0.190671	FALSE	FALSE	FALSE
A2ASS6	Ttn	26531	S	PIPDIIWSKDGNELE	Lung	2.57626	-0.606128	FALSE	FALSE	FALSE
A2ASS6	Ttn	26531	S	PIPDIIWSKDGNELE	Pancreas	3.07264	-0.32329	FALSE	FALSE	FALSE
A2ASS6	Ttn	26531	S	PIPDIIWSKDGNELE	Small_intestine	3.39679	-0.138588	FALSE	FALSE	FALSE
A2ASS6	Ttn	26531	S	PIPDIIWSKDGNELE	Spleen	5.34614	0.972169	FALSE	FALSE	FALSE
A2ASS6	Ttn	26531	S	PIPDIIWSKDGNELE	SubWAT	2.47362	-0.664616	FALSE	FALSE	FALSE
A2ASS6	Ttn	26531	S	PIPDIIWSKDGNELE	Testes	5.07665	0.818609	FALSE	FALSE	FALSE
A2ASS6	Ttn	26563	T	IVKDCIRTDGGQYTL	BAT	3.21281	0.0176503	FALSE	FALSE	FALSE
A2ASS6	Ttn	26563	T	IVKDCIRTDGGQYTL	Brain	3.05249	-0.110304	FALSE	FALSE	FALSE
A2ASS6	Ttn	26563	T	IVKDCIRTDGGQYTL	Gastrocnemius	6.08856	2.3129	TRUE	FALSE	FALSE
A2ASS6	Ttn	26563	T	IVKDCIRTDGGQYTL	Heart	3.36816	0.141641	FALSE	FALSE	FALSE
A2ASS6	Ttn	26563	T	IVKDCIRTDGGQYTL	Kidney	1.30008	-1.50897	FALSE	FALSE	FALSE
A2ASS6	Ttn	26563	T	IVKDCIRTDGGQYTL	Liver	3.37505	0.147141	FALSE	FALSE	FALSE
A2ASS6	Ttn	26563	T	IVKDCIRTDGGQYTL	Lung	1.5373	-1.31964	FALSE	FALSE	FALSE
A2ASS6	Ttn	26563	T	IVKDCIRTDGGQYTL	Pancreas	3.98244	0.631923	FALSE	FALSE	FALSE
A2ASS6	Ttn	26563	T	IVKDCIRTDGGQYTL	Small_intestine	3.03468	-0.124524	FALSE	FALSE	FALSE
A2ASS6	Ttn	26563	T	IVKDCIRTDGGQYTL	Spleen	3.43674	0.196378	FALSE	FALSE	FALSE
A2ASS6	Ttn	26563	T	IVKDCIRTDGGQYTL	SubWAT	2.04191	-0.916889	FALSE	FALSE	FALSE
A2ASS6	Ttn	26563	T	IVKDCIRTDGGQYTL	Testes	3.85812	0.532699	FALSE	FALSE	FALSE
A2ASS6	Ttn	26569	T	RTDGGQYTLKLSNVG	BAT	3.98961	-0.161831	FALSE	FALSE	FALSE
A2ASS6	Ttn	26569	T	RTDGGQYTLKLSNVG	Brain	3.30849	-0.475681	FALSE	FALSE	FALSE
A2ASS6	Ttn	26569	T	RTDGGQYTLKLSNVG	Gastrocnemius	9.49918	2.37689	TRUE	FALSE	FALSE
A2ASS6	Ttn	26569	T	RTDGGQYTLKLSNVG	Heart	3.01146	-0.612549	FALSE	FALSE	FALSE
A2ASS6	Ttn	26569	T	RTDGGQYTLKLSNVG	Kidney	3.53346	-0.372018	FALSE	FALSE	FALSE
A2ASS6	Ttn	26569	T	RTDGGQYTLKLSNVG	Liver	4.13286	-0.0958264	FALSE	FALSE	FALSE
A2ASS6	Ttn	26569	T	RTDGGQYTLKLSNVG	Lung	4.92255	0.268051	FALSE	FALSE	FALSE
A2ASS6	Ttn	26569	T	RTDGGQYTLKLSNVG	Pancreas	2.07597	-1.04361	FALSE	FALSE	FALSE
A2ASS6	Ttn	26569	T	RTDGGQYTLKLSNVG	Small_intestine	2.95178	-0.640047	FALSE	FALSE	FALSE
A2ASS6	Ttn	26569	T	RTDGGQYTLKLSNVG	Spleen	2.96226	-0.63522	FALSE	FALSE	FALSE
A2ASS6	Ttn	26569	T	RTDGGQYTLKLSNVG	SubWAT	3.89046	-0.207517	FALSE	FALSE	FALSE
A2ASS6	Ttn	26569	T	RTDGGQYTLKLSNVG	Testes	7.81175	1.59935	FALSE	FALSE	FALSE
A2ASS6	Ttn	26573	S	GQYTLKLSNVGGTKT	BAT	2.08428	-0.556237	FALSE	FALSE	FALSE
A2ASS6	Ttn	26573	S	GQYTLKLSNVGGTKT	Brain	1.53041	-0.914604	FALSE	FALSE	FALSE
A2ASS6	Ttn	26573	S	GQYTLKLSNVGGTKT	Gastrocnemius	7.11193	2.69676	TRUE	FALSE	FALSE
A2ASS6	Ttn	26573	S	GQYTLKLSNVGGTKT	Heart	1.63479	-0.84707	FALSE	FALSE	FALSE
A2ASS6	Ttn	26573	S	GQYTLKLSNVGGTKT	Kidney	3.71291	0.49752	FALSE	FALSE	FALSE
A2ASS6	Ttn	26573	S	GQYTLKLSNVGGTKT	Liver	2.9704	0.0170977	FALSE	FALSE	FALSE
A2ASS6	Ttn	26573	S	GQYTLKLSNVGGTKT	Lung	1.33029	-1.04408	FALSE	FALSE	FALSE
A2ASS6	Ttn	26573	S	GQYTLKLSNVGGTKT	Pancreas	3.25103	0.198675	FALSE	FALSE	FALSE
A2ASS6	Ttn	26573	S	GQYTLKLSNVGGTKT	Small_intestine	3.71476	0.498713	FALSE	FALSE	FALSE
A2ASS6	Ttn	26573	S	GQYTLKLSNVGGTKT	Spleen	2.19843	-0.48238	FALSE	FALSE	FALSE
A2ASS6	Ttn	26573	S	GQYTLKLSNVGGTKT	SubWAT	2.95589	0.00770854	FALSE	FALSE	FALSE
A2ASS6	Ttn	26573	S	GQYTLKLSNVGGTKT	Testes	2.83255	-0.0720958	FALSE	FALSE	FALSE
A2ASS6	Ttn	26578	T	KLSNVGGTKTIPITV	BAT	2.34272	-0.65972	FALSE	FALSE	FALSE
A2ASS6	Ttn	26578	T	KLSNVGGTKTIPITV	Brain	3.87144	-0.000216112	FALSE	FALSE	FALSE
A2ASS6	Ttn	26578	T	KLSNVGGTKTIPITV	Gastrocnemius	9.75498	2.53799	TRUE	FALSE	FALSE
A2ASS6	Ttn	26578	T	KLSNVGGTKTIPITV	Heart	6.43856	1.10726	FALSE	FALSE	FALSE
A2ASS6	Ttn	26578	T	KLSNVGGTKTIPITV	Kidney	2.69225	-0.50893	FALSE	FALSE	FALSE
A2ASS6	Ttn	26578	T	KLSNVGGTKTIPITV	Liver	2.48486	-0.598399	FALSE	FALSE	FALSE
A2ASS6	Ttn	26578	T	KLSNVGGTKTIPITV	Lung	2.24792	-0.700618	FALSE	FALSE	FALSE
A2ASS6	Ttn	26578	T	KLSNVGGTKTIPITV	Pancreas	2.34276	-0.659699	FALSE	FALSE	FALSE
A2ASS6	Ttn	26578	T	KLSNVGGTKTIPITV	Small_intestine	3.47905	-0.169499	FALSE	FALSE	FALSE
A2ASS6	Ttn	26578	T	KLSNVGGTKTIPITV	Spleen	2.9787	-0.385351	FALSE	FALSE	FALSE
A2ASS6	Ttn	26578	T	KLSNVGGTKTIPITV	SubWAT	2.13735	-0.748315	FALSE	FALSE	FALSE
A2ASS6	Ttn	26578	T	KLSNVGGTKTIPITV	Testes	5.69273	0.785503	FALSE	FALSE	FALSE
A2ASS6	Ttn	26580	T	SNVGGTKTIPITVKV	BAT	3.08325	-0.529349	FALSE	TRUE	FALSE
A2ASS6	Ttn	26580	T	SNVGGTKTIPITVKV	Brain	2.62356	-0.657802	FALSE	TRUE	FALSE
A2ASS6	Ttn	26580	T	SNVGGTKTIPITVKV	Gastrocnemius	12.5722	2.12217	TRUE	TRUE	FALSE
A2ASS6	Ttn	26580	T	SNVGGTKTIPITVKV	Heart	10.293	1.4853	FALSE	TRUE	FALSE
A2ASS6	Ttn	26580	T	SNVGGTKTIPITVKV	Kidney	4.35705	-0.173405	FALSE	TRUE	FALSE
A2ASS6	Ttn	26580	T	SNVGGTKTIPITVKV	Liver	2.75528	-0.620994	FALSE	TRUE	FALSE
A2ASS6	Ttn	26580	T	SNVGGTKTIPITVKV	Lung	3.13595	-0.514622	FALSE	TRUE	FALSE
A2ASS6	Ttn	26580	T	SNVGGTKTIPITVKV	Pancreas	1.70221	-0.915258	FALSE	TRUE	FALSE
A2ASS6	Ttn	26580	T	SNVGGTKTIPITVKV	Small_intestine	2.27887	-0.754119	FALSE	TRUE	FALSE
A2ASS6	Ttn	26580	T	SNVGGTKTIPITVKV	Spleen	3.71262	-0.353481	FALSE	TRUE	FALSE
A2ASS6	Ttn	26580	T	SNVGGTKTIPITVKV	SubWAT	4.14224	-0.23343	FALSE	TRUE	FALSE
A2ASS6	Ttn	26580	T	SNVGGTKTIPITVKV	Testes	9.07517	1.14499	FALSE	TRUE	FALSE
A2ASS6	Ttn	26601	T	PEGPLKVTGVTAEKC	BAT	3.69383	0.167286	FALSE	FALSE	FALSE
A2ASS6	Ttn	26601	T	PEGPLKVTGVTAEKC	Brain	3.77734	0.250066	FALSE	FALSE	FALSE
A2ASS6	Ttn	26601	T	PEGPLKVTGVTAEKC	Gastrocnemius	5.79267	2.24779	TRUE	FALSE	FALSE
A2ASS6	Ttn	26601	T	PEGPLKVTGVTAEKC	Heart	3.74263	0.215657	FALSE	FALSE	FALSE
A2ASS6	Ttn	26601	T	PEGPLKVTGVTAEKC	Kidney	3.96762	0.438683	FALSE	FALSE	FALSE
A2ASS6	Ttn	26601	T	PEGPLKVTGVTAEKC	Liver	2.29109	-1.22319	FALSE	FALSE	FALSE
A2ASS6	Ttn	26601	T	PEGPLKVTGVTAEKC	Lung	3.78828	0.260912	FALSE	FALSE	FALSE
A2ASS6	Ttn	26601	T	PEGPLKVTGVTAEKC	Pancreas	1.79063	-1.71928	FALSE	FALSE	FALSE
A2ASS6	Ttn	26601	T	PEGPLKVTGVTAEKC	Small_intestine	2.87352	-0.645855	FALSE	FALSE	FALSE
A2ASS6	Ttn	26601	T	PEGPLKVTGVTAEKC	Spleen	4.06909	0.539264	FALSE	FALSE	FALSE
A2ASS6	Ttn	26601	T	PEGPLKVTGVTAEKC	SubWAT	2.90134	-0.618281	FALSE	FALSE	FALSE
A2ASS6	Ttn	26601	T	PEGPLKVTGVTAEKC	Testes	3.61279	0.08696	FALSE	FALSE	FALSE
A2ASS6	Ttn	26604	T	PVQVTGVTAEKCTLA	BAT	3.31504	-0.14453	FALSE	FALSE	FALSE
A2ASS6	Ttn	26604	T	PVQVTGVTAEKCTLA	Brain	3.36314	-0.0990445	FALSE	FALSE	FALSE
A2ASS6	Ttn	26604	T	PVQVTGVTAEKCTLA	Gastrocnemius	5.88136	2.28197	TRUE	FALSE	FALSE
A2ASS6	Ttn	26604	T	PVQVTGVTAEKCTLA	Heart	4.58609	1.05727	FALSE	FALSE	FALSE
A2ASS6	Ttn	26604	T	PVQVTGVTAEKCTLA	Kidney	4.35663	0.840317	FALSE	FALSE	FALSE
A2ASS6	Ttn	26604	T	PVQVTGVTAEKCTLA	Liver	3.55248	0.0799741	FALSE	FALSE	FALSE
A2ASS6	Ttn	26604	T	PVQVTGVTAEKCTLA	Lung	3.30032	-0.158444	FALSE	FALSE	FALSE
A2ASS6	Ttn	26604	T	PVQVTGVTAEKCTLA	Pancreas	2.08621	-1.30641	FALSE	FALSE	FALSE
A2ASS6	Ttn	26604	T	PVQVTGVTAEKCTLA	Small_intestine	2.12148	-1.27306	FALSE	FALSE	FALSE
A2ASS6	Ttn	26604	T	PVQVTGVTAEKCTLA	Spleen	2.98352	-0.457986	FALSE	FALSE	FALSE
A2ASS6	Ttn	26604	T	PVQVTGVTAEKCTLA	SubWAT	3.17026	-0.281421	FALSE	FALSE	FALSE
A2ASS6	Ttn	26604	T	PVQVTGVTAEKCTLA	Testes	2.89821	-0.538642	FALSE	FALSE	FALSE
A2ASS6	Ttn	26671	Y	RVMAVNKYGIGEALE	BAT	4.36613	0.224818	FALSE	FALSE	FALSE
A2ASS6	Ttn	26671	Y	RVMAVNKYGIGEALE	Brain	4.51231	0.29213	FALSE	FALSE	FALSE
A2ASS6	Ttn	26671	Y	RVMAVNKYGIGEALE	Gastrocnemius	8.15305	1.96858	FALSE	FALSE	FALSE
A2ASS6	Ttn	26671	Y	RVMAVNKYGIGEALE	Heart	1.79566	-0.958801	FALSE	FALSE	FALSE
A2ASS6	Ttn	26671	Y	RVMAVNKYGIGEALE	Kidney	3.13911	-0.340182	FALSE	FALSE	FALSE
A2ASS6	Ttn	26671	Y	RVMAVNKYGIGEALE	Liver	3.45457	-0.194926	FALSE	FALSE	FALSE
A2ASS6	Ttn	26671	Y	RVMAVNKYGIGEALE	Lung	0.808944	-1.41315	FALSE	FALSE	FALSE
A2ASS6	Ttn	26671	Y	RVMAVNKYGIGEALE	Pancreas	3.01223	-0.398608	FALSE	FALSE	FALSE
A2ASS6	Ttn	26671	Y	RVMAVNKYGIGEALE	Small_intestine	3.0169	-0.39646	FALSE	FALSE	FALSE
A2ASS6	Ttn	26671	Y	RVMAVNKYGIGEALE	Spleen	3.06743	-0.373189	FALSE	FALSE	FALSE
A2ASS6	Ttn	26671	Y	RVMAVNKYGIGEALE	SubWAT	3.3266	-0.253851	FALSE	FALSE	FALSE
A2ASS6	Ttn	26671	Y	RVMAVNKYGIGEALE	Testes	7.88173	1.84364	FALSE	FALSE	FALSE
A2ASS6	Ttn	26695	S	YKRPGPPSTPEASAI	BAT	6.08549	2.0939	TRUE	FALSE	FALSE
A2ASS6	Ttn	26695	S	YKRPGPPSTPEASAI	Brain	2.64515	-0.499906	FALSE	FALSE	FALSE
A2ASS6	Ttn	26695	S	YKRPGPPSTPEASAI	Gastrocnemius	3.23022	-0.0588003	FALSE	FALSE	FALSE
A2ASS6	Ttn	26695	S	YKRPGPPSTPEASAI	Heart	2.69605	-0.461534	FALSE	FALSE	FALSE
A2ASS6	Ttn	26695	S	YKRPGPPSTPEASAI	Kidney	5.05682	1.31835	FALSE	FALSE	FALSE
A2ASS6	Ttn	26695	S	YKRPGPPSTPEASAI	Liver	3.40815	0.0753485	FALSE	FALSE	FALSE
A2ASS6	Ttn	26695	S	YKRPGPPSTPEASAI	Lung	4.05041	0.559573	FALSE	FALSE	FALSE
A2ASS6	Ttn	26695	S	YKRPGPPSTPEASAI	Pancreas	2.08501	-0.922218	FALSE	FALSE	FALSE
A2ASS6	Ttn	26695	S	YKRPGPPSTPEASAI	Small_intestine	4.28157	0.733854	FALSE	FALSE	FALSE
A2ASS6	Ttn	26695	S	YKRPGPPSTPEASAI	Spleen	1.92881	-1.03998	FALSE	FALSE	FALSE
A2ASS6	Ttn	26695	S	YKRPGPPSTPEASAI	SubWAT	2.17727	-0.852658	FALSE	FALSE	FALSE
A2ASS6	Ttn	26695	S	YKRPGPPSTPEASAI	Testes	2.05358	-0.945918	FALSE	FALSE	FALSE
A2ASS6	Ttn	26696	T	KRPGPPSTPEASAIT	BAT	3.80824	-0.33592	FALSE	FALSE	FALSE
A2ASS6	Ttn	26696	T	KRPGPPSTPEASAIT	Brain	3.48183	-0.457849	FALSE	FALSE	FALSE
A2ASS6	Ttn	26696	T	KRPGPPSTPEASAIT	Gastrocnemius	10.5453	2.18061	TRUE	FALSE	FALSE
A2ASS6	Ttn	26696	T	KRPGPPSTPEASAIT	Heart	9.18765	1.67349	FALSE	FALSE	FALSE
A2ASS6	Ttn	26696	T	KRPGPPSTPEASAIT	Kidney	2.99723	-0.638864	FALSE	FALSE	FALSE
A2ASS6	Ttn	26696	T	KRPGPPSTPEASAIT	Liver	2.87452	-0.684699	FALSE	FALSE	FALSE
A2ASS6	Ttn	26696	T	KRPGPPSTPEASAIT	Lung	3.67523	-0.385606	FALSE	FALSE	FALSE
A2ASS6	Ttn	26696	T	KRPGPPSTPEASAIT	Pancreas	2.58351	-0.793406	FALSE	FALSE	FALSE
A2ASS6	Ttn	26696	T	KRPGPPSTPEASAIT	Small_intestine	3.9458	-0.284538	FALSE	FALSE	FALSE
A2ASS6	Ttn	26696	T	KRPGPPSTPEASAIT	Spleen	2.37057	-0.872945	FALSE	FALSE	FALSE
A2ASS6	Ttn	26696	T	KRPGPPSTPEASAIT	SubWAT	4.24907	-0.171253	FALSE	FALSE	FALSE
A2ASS6	Ttn	26696	T	KRPGPPSTPEASAIT	Testes	6.77151	0.770972	FALSE	FALSE	FALSE
A2ASS6	Ttn	26700	S	PPSTPEASAITKDSM	BAT	4.01524	0.320981	FALSE	FALSE	FALSE
A2ASS6	Ttn	26700	S	PPSTPEASAITKDSM	Brain	2.21083	-0.938233	FALSE	FALSE	FALSE
A2ASS6	Ttn	26700	S	PPSTPEASAITKDSM	Gastrocnemius	6.97383	2.38564	TRUE	FALSE	FALSE
A2ASS6	Ttn	26700	S	PPSTPEASAITKDSM	Heart	3.29432	-0.182118	FALSE	FALSE	FALSE
A2ASS6	Ttn	26700	S	PPSTPEASAITKDSM	Kidney	4.49648	0.656813	FALSE	FALSE	FALSE
A2ASS6	Ttn	26700	S	PPSTPEASAITKDSM	Liver	3.48101	-0.0518319	FALSE	FALSE	FALSE
A2ASS6	Ttn	26700	S	PPSTPEASAITKDSM	Lung	1.46545	-1.4584	FALSE	FALSE	FALSE
A2ASS6	Ttn	26700	S	PPSTPEASAITKDSM	Pancreas	2.867	-0.480327	FALSE	FALSE	FALSE
A2ASS6	Ttn	26700	S	PPSTPEASAITKDSM	Small_intestine	3.99132	0.304291	FALSE	FALSE	FALSE
A2ASS6	Ttn	26700	S	PPSTPEASAITKDSM	Spleen	4.60597	0.733224	FALSE	FALSE	FALSE
A2ASS6	Ttn	26700	S	PPSTPEASAITKDSM	SubWAT	2.82895	-0.506881	FALSE	FALSE	FALSE
A2ASS6	Ttn	26700	S	PPSTPEASAITKDSM	Testes	2.43305	-0.783161	FALSE	FALSE	FALSE
A2ASS6	Ttn	26753	T	TDLRFRVTGLTEGHS	BAT	4.49956	0.414922	FALSE	FALSE	FALSE
A2ASS6	Ttn	26753	T	TDLRFRVTGLTEGHS	Brain	1.65773	-0.983629	FALSE	FALSE	FALSE
A2ASS6	Ttn	26753	T	TDLRFRVTGLTEGHS	Gastrocnemius	7.31609	1.80102	FALSE	FALSE	FALSE
A2ASS6	Ttn	26753	T	TDLRFRVTGLTEGHS	Heart	7.48326	1.88329	FALSE	FALSE	FALSE
A2ASS6	Ttn	26753	T	TDLRFRVTGLTEGHS	Kidney	2.80462	-0.419214	FALSE	FALSE	FALSE
A2ASS6	Ttn	26753	T	TDLRFRVTGLTEGHS	Liver	3.46795	-0.0927661	FALSE	FALSE	FALSE
A2ASS6	Ttn	26753	T	TDLRFRVTGLTEGHS	Lung	2.66412	-0.488356	FALSE	FALSE	FALSE
A2ASS6	Ttn	26753	T	TDLRFRVTGLTEGHS	Pancreas	4.0045	0.171289	FALSE	FALSE	FALSE
A2ASS6	Ttn	26753	T	TDLRFRVTGLTEGHS	Small_intestine	3.16902	-0.23988	FALSE	FALSE	FALSE
A2ASS6	Ttn	26753	T	TDLRFRVTGLTEGHS	Spleen	3.17457	-0.237146	FALSE	FALSE	FALSE
A2ASS6	Ttn	26753	T	TDLRFRVTGLTEGHS	SubWAT	3.1556	-0.246482	FALSE	FALSE	FALSE
A2ASS6	Ttn	26753	T	TDLRFRVTGLTEGHS	Testes	0.480359	-1.56305	FALSE	FALSE	FALSE
A2ASS6	Ttn	26756	T	RFRVTGLTEGHSYEF	BAT	2.24686	-0.762731	FALSE	FALSE	FALSE
A2ASS6	Ttn	26756	T	RFRVTGLTEGHSYEF	Brain	3.46442	0.0892959	FALSE	FALSE	FALSE
A2ASS6	Ttn	26756	T	RFRVTGLTEGHSYEF	Gastrocnemius	5.56212	1.55721	FALSE	FALSE	FALSE
A2ASS6	Ttn	26756	T	RFRVTGLTEGHSYEF	Heart	1.83678	-1.04969	FALSE	FALSE	FALSE
A2ASS6	Ttn	26756	T	RFRVTGLTEGHSYEF	Kidney	2.44162	-0.626438	FALSE	FALSE	FALSE
A2ASS6	Ttn	26756	T	RFRVTGLTEGHSYEF	Liver	1.95301	-0.968354	FALSE	FALSE	FALSE
A2ASS6	Ttn	26756	T	RFRVTGLTEGHSYEF	Lung	3.75937	0.29569	FALSE	FALSE	FALSE
A2ASS6	Ttn	26756	T	RFRVTGLTEGHSYEF	Pancreas	2.61709	-0.503649	FALSE	FALSE	FALSE
A2ASS6	Ttn	26756	T	RFRVTGLTEGHSYEF	Small_intestine	3.92351	0.410555	FALSE	FALSE	FALSE
A2ASS6	Ttn	26756	T	RFRVTGLTEGHSYEF	Spleen	3.51975	0.128015	FALSE	FALSE	FALSE
A2ASS6	Ttn	26756	T	RFRVTGLTEGHSYEF	SubWAT	2.3365	-0.700003	FALSE	FALSE	FALSE
A2ASS6	Ttn	26756	T	RFRVTGLTEGHSYEF	Testes	6.38079	2.1301	TRUE	FALSE	FALSE
A2ASS6	Ttn	26760	S	TGLTEGHSYEFRVAA	BAT	4.18787	0.221161	FALSE	FALSE	FALSE
A2ASS6	Ttn	26760	S	TGLTEGHSYEFRVAA	Brain	3.57528	-0.131204	FALSE	FALSE	FALSE
A2ASS6	Ttn	26760	S	TGLTEGHSYEFRVAA	Gastrocnemius	8.15594	2.50361	TRUE	FALSE	FALSE
A2ASS6	Ttn	26760	S	TGLTEGHSYEFRVAA	Heart	5.31232	0.867951	FALSE	FALSE	FALSE
A2ASS6	Ttn	26760	S	TGLTEGHSYEFRVAA	Kidney	1.52288	-1.31175	FALSE	FALSE	FALSE
A2ASS6	Ttn	26760	S	TGLTEGHSYEFRVAA	Liver	3.83474	0.0180399	FALSE	FALSE	FALSE
A2ASS6	Ttn	26760	S	TGLTEGHSYEFRVAA	Lung	2.30911	-0.859507	FALSE	FALSE	FALSE
A2ASS6	Ttn	26760	S	TGLTEGHSYEFRVAA	Pancreas	2.44374	-0.78207	FALSE	FALSE	FALSE
A2ASS6	Ttn	26760	S	TGLTEGHSYEFRVAA	Small_intestine	4.28306	0.275913	FALSE	FALSE	FALSE
A2ASS6	Ttn	26760	S	TGLTEGHSYEFRVAA	Spleen	2.69181	-0.639377	FALSE	FALSE	FALSE
A2ASS6	Ttn	26760	S	TGLTEGHSYEFRVAA	SubWAT	2.94201	-0.49546	FALSE	FALSE	FALSE
A2ASS6	Ttn	26760	S	TGLTEGHSYEFRVAA	Testes	4.38177	0.332695	FALSE	FALSE	FALSE
A2ASS6	Ttn	26796	S	LYPPGPPSNPKVTDT	BAT	1.95469	-0.714467	FALSE	FALSE	FALSE
A2ASS6	Ttn	26796	S	LYPPGPPSNPKVTDT	Brain	4.55364	0.137336	FALSE	FALSE	FALSE
A2ASS6	Ttn	26796	S	LYPPGPPSNPKVTDT	Gastrocnemius	9.93231	1.90019	FALSE	FALSE	FALSE
A2ASS6	Ttn	26796	S	LYPPGPPSNPKVTDT	Heart	9.43684	1.7378	FALSE	FALSE	FALSE
A2ASS6	Ttn	26796	S	LYPPGPPSNPKVTDT	Kidney	5.154	0.334103	FALSE	FALSE	FALSE
A2ASS6	Ttn	26796	S	LYPPGPPSNPKVTDT	Liver	3.13282	-0.328335	FALSE	FALSE	FALSE
A2ASS6	Ttn	26796	S	LYPPGPPSNPKVTDT	Lung	2.90912	-0.401655	FALSE	FALSE	FALSE
A2ASS6	Ttn	26796	S	LYPPGPPSNPKVTDT	Pancreas	0.677515	-1.13306	FALSE	FALSE	FALSE
A2ASS6	Ttn	26796	S	LYPPGPPSNPKVTDT	Small_intestine	0.415368	-1.21898	FALSE	FALSE	FALSE
A2ASS6	Ttn	26796	S	LYPPGPPSNPKVTDT	Spleen	5.30605	0.383936	FALSE	FALSE	FALSE
A2ASS6	Ttn	26796	S	LYPPGPPSNPKVTDT	SubWAT	4.25186	0.0384281	FALSE	FALSE	FALSE
A2ASS6	Ttn	26796	S	LYPPGPPSNPKVTDT	Testes	1.89115	-0.735292	FALSE	FALSE	FALSE
A2ASS6	Ttn	26803	T	SNPKVTDTSRSSVSL	BAT	4.26949	0.507448	FALSE	FALSE	FALSE
A2ASS6	Ttn	26803	T	SNPKVTDTSRSSVSL	Brain	3.65092	0.10189	FALSE	FALSE	FALSE
A2ASS6	Ttn	26803	T	SNPKVTDTSRSSVSL	Gastrocnemius	7.5976	2.68944	TRUE	FALSE	FALSE
A2ASS6	Ttn	26803	T	SNPKVTDTSRSSVSL	Heart	3.24851	-0.161936	FALSE	FALSE	FALSE
A2ASS6	Ttn	26803	T	SNPKVTDTSRSSVSL	Kidney	2.73801	-0.496639	FALSE	FALSE	FALSE
A2ASS6	Ttn	26803	T	SNPKVTDTSRSSVSL	Liver	4.2662	0.505284	FALSE	FALSE	FALSE
A2ASS6	Ttn	26803	T	SNPKVTDTSRSSVSL	Lung	2.19306	-0.853918	FALSE	FALSE	FALSE
A2ASS6	Ttn	26803	T	SNPKVTDTSRSSVSL	Pancreas	1.8732	-1.06363	FALSE	FALSE	FALSE
A2ASS6	Ttn	26803	T	SNPKVTDTSRSSVSL	Small_intestine	2.22977	-0.829853	FALSE	FALSE	FALSE
A2ASS6	Ttn	26803	T	SNPKVTDTSRSSVSL	Spleen	2.53686	-0.628513	FALSE	FALSE	FALSE
A2ASS6	Ttn	26803	T	SNPKVTDTSRSSVSL	SubWAT	3.66025	0.10801	FALSE	FALSE	FALSE
A2ASS6	Ttn	26803	T	SNPKVTDTSRSSVSL	Testes	3.68222	0.122413	FALSE	FALSE	FALSE
A2ASS6	Ttn	26806	S	KVTDTSRSSVSLAWN	BAT	2.77096	-0.67689	FALSE	FALSE	FALSE
A2ASS6	Ttn	26806	S	KVTDTSRSSVSLAWN	Brain	2.66196	-0.711945	FALSE	FALSE	FALSE
A2ASS6	Ttn	26806	S	KVTDTSRSSVSLAWN	Gastrocnemius	11.7535	2.21188	TRUE	FALSE	FALSE
A2ASS6	Ttn	26806	S	KVTDTSRSSVSLAWN	Heart	9.77724	1.57631	FALSE	FALSE	FALSE
A2ASS6	Ttn	26806	S	KVTDTSRSSVSLAWN	Kidney	3.43665	-0.462805	FALSE	FALSE	FALSE
A2ASS6	Ttn	26806	S	KVTDTSRSSVSLAWN	Liver	1.83409	-0.978185	FALSE	FALSE	FALSE
A2ASS6	Ttn	26806	S	KVTDTSRSSVSLAWN	Lung	3.76752	-0.356398	FALSE	FALSE	FALSE
A2ASS6	Ttn	26806	S	KVTDTSRSSVSLAWN	Pancreas	4.62018	-0.0821879	FALSE	FALSE	FALSE
A2ASS6	Ttn	26806	S	KVTDTSRSSVSLAWN	Small_intestine	3.90766	-0.31133	FALSE	FALSE	FALSE
A2ASS6	Ttn	26806	S	KVTDTSRSSVSLAWN	Spleen	4.03176	-0.271421	FALSE	FALSE	FALSE
A2ASS6	Ttn	26806	S	KVTDTSRSSVSLAWN	SubWAT	2.58482	-0.736754	FALSE	FALSE	FALSE
A2ASS6	Ttn	26806	S	KVTDTSRSSVSLAWN	Testes	7.36246	0.799722	FALSE	FALSE	FALSE
A2ASS6	Ttn	26807	S	VTDTSRSSVSLAWNK	BAT	4.68144	0.362241	FALSE	TRUE	FALSE
A2ASS6	Ttn	26807	S	VTDTSRSSVSLAWNK	Brain	3.93094	-0.0325908	FALSE	TRUE	FALSE
A2ASS6	Ttn	26807	S	VTDTSRSSVSLAWNK	Gastrocnemius	7.66065	1.92957	FALSE	TRUE	FALSE
A2ASS6	Ttn	26807	S	VTDTSRSSVSLAWNK	Heart	1.83762	-1.13387	FALSE	TRUE	FALSE
A2ASS6	Ttn	26807	S	VTDTSRSSVSLAWNK	Kidney	4.17492	0.0957647	FALSE	TRUE	FALSE
A2ASS6	Ttn	26807	S	VTDTSRSSVSLAWNK	Liver	4.30688	0.165188	FALSE	TRUE	FALSE
A2ASS6	Ttn	26807	S	VTDTSRSSVSLAWNK	Lung	2.79846	-0.628376	FALSE	TRUE	FALSE
A2ASS6	Ttn	26807	S	VTDTSRSSVSLAWNK	Pancreas	3.99621	0.00174625	FALSE	TRUE	FALSE
A2ASS6	Ttn	26807	S	VTDTSRSSVSLAWNK	Small_intestine	2.53993	-0.764387	FALSE	TRUE	FALSE
A2ASS6	Ttn	26807	S	VTDTSRSSVSLAWNK	Spleen	3.24592	-0.392973	FALSE	TRUE	FALSE
A2ASS6	Ttn	26807	S	VTDTSRSSVSLAWNK	SubWAT	1.48508	-1.31933	FALSE	TRUE	FALSE
A2ASS6	Ttn	26807	S	VTDTSRSSVSLAWNK	Testes	7.25662	1.71702	FALSE	TRUE	FALSE
A2ASS6	Ttn	26845	S	WTTCTPPSGLQGKQF	BAT	2.98396	-0.464906	FALSE	FALSE	FALSE
A2ASS6	Ttn	26845	S	WTTCTPPSGLQGKQF	Brain	3.35028	-0.295046	FALSE	FALSE	FALSE
A2ASS6	Ttn	26845	S	WTTCTPPSGLQGKQF	Gastrocnemius	10.1277	2.8476	TRUE	FALSE	FALSE
A2ASS6	Ttn	26845	S	WTTCTPPSGLQGKQF	Heart	3.70411	-0.130976	FALSE	FALSE	FALSE
A2ASS6	Ttn	26845	S	WTTCTPPSGLQGKQF	Kidney	2.94257	-0.484094	FALSE	FALSE	FALSE
A2ASS6	Ttn	26845	S	WTTCTPPSGLQGKQF	Liver	2.20792	-0.824748	FALSE	FALSE	FALSE
A2ASS6	Ttn	26845	S	WTTCTPPSGLQGKQF	Lung	6.07942	0.970435	FALSE	FALSE	FALSE
A2ASS6	Ttn	26845	S	WTTCTPPSGLQGKQF	Pancreas	2.79869	-0.550811	FALSE	FALSE	FALSE
A2ASS6	Ttn	26845	S	WTTCTPPSGLQGKQF	Small_intestine	3.97835	-0.00381339	FALSE	FALSE	FALSE
A2ASS6	Ttn	26845	S	WTTCTPPSGLQGKQF	Spleen	3.47171	-0.238736	FALSE	FALSE	FALSE
A2ASS6	Ttn	26845	S	WTTCTPPSGLQGKQF	SubWAT	3.27683	-0.329103	FALSE	FALSE	FALSE
A2ASS6	Ttn	26845	S	WTTCTPPSGLQGKQF	Testes	2.91733	-0.495801	FALSE	FALSE	FALSE
A2ASS6	Ttn	26861	T	VTKLKENTEYNFRIC	BAT	5.27725	-0.00134284	FALSE	FALSE	FALSE
A2ASS6	Ttn	26861	T	VTKLKENTEYNFRIC	Brain	3.21582	-0.647669	FALSE	FALSE	FALSE
A2ASS6	Ttn	26861	T	VTKLKENTEYNFRIC	Gastrocnemius	11.4901	1.9466	FALSE	FALSE	FALSE
A2ASS6	Ttn	26861	T	VTKLKENTEYNFRIC	Heart	9.39157	1.28864	FALSE	FALSE	FALSE
A2ASS6	Ttn	26861	T	VTKLKENTEYNFRIC	Kidney	5.41645	0.0423027	FALSE	FALSE	FALSE
A2ASS6	Ttn	26861	T	VTKLKENTEYNFRIC	Liver	3.393	-0.592119	FALSE	FALSE	FALSE
A2ASS6	Ttn	26861	T	VTKLKENTEYNFRIC	Lung	4.24496	-0.325	FALSE	FALSE	FALSE
A2ASS6	Ttn	26861	T	VTKLKENTEYNFRIC	Pancreas	3.35104	-0.605275	FALSE	FALSE	FALSE
A2ASS6	Ttn	26861	T	VTKLKENTEYNFRIC	Small_intestine	2.79851	-0.77851	FALSE	FALSE	FALSE
A2ASS6	Ttn	26861	T	VTKLKENTEYNFRIC	Spleen	1.7015	-1.12246	FALSE	FALSE	FALSE
A2ASS6	Ttn	26861	T	VTKLKENTEYNFRIC	SubWAT	3.2619	-0.633221	FALSE	FALSE	FALSE
A2ASS6	Ttn	26861	T	VTKLKENTEYNFRIC	Testes	9.83627	1.42806	FALSE	FALSE	FALSE
A2ASS6	Ttn	26872	T	FRICAFNTEGVGEPA	BAT	3.5822	-0.0165359	FALSE	TRUE	FALSE
A2ASS6	Ttn	26872	T	FRICAFNTEGVGEPA	Brain	2.41511	-0.496399	FALSE	TRUE	FALSE
A2ASS6	Ttn	26872	T	FRICAFNTEGVGEPA	Gastrocnemius	10.8271	2.96232	TRUE	TRUE	FALSE
A2ASS6	Ttn	26872	T	FRICAFNTEGVGEPA	Heart	1.50111	-0.872205	FALSE	TRUE	FALSE
A2ASS6	Ttn	26872	T	FRICAFNTEGVGEPA	Kidney	2.80865	-0.33459	FALSE	TRUE	FALSE
A2ASS6	Ttn	26872	T	FRICAFNTEGVGEPA	Liver	2.85345	-0.316171	FALSE	TRUE	FALSE
A2ASS6	Ttn	26872	T	FRICAFNTEGVGEPA	Lung	4.46275	0.345516	FALSE	TRUE	FALSE
A2ASS6	Ttn	26872	T	FRICAFNTEGVGEPA	Pancreas	3.04717	-0.23652	FALSE	TRUE	FALSE
A2ASS6	Ttn	26872	T	FRICAFNTEGVGEPA	Small_intestine	2.74294	-0.361608	FALSE	TRUE	FALSE
A2ASS6	Ttn	26872	T	FRICAFNTEGVGEPA	Spleen	2.40164	-0.501938	FALSE	TRUE	FALSE
A2ASS6	Ttn	26872	T	FRICAFNTEGVGEPA	SubWAT	4.5444	0.379088	FALSE	TRUE	FALSE
A2ASS6	Ttn	26872	T	FRICAFNTEGVGEPA	Testes	2.28241	-0.550962	FALSE	TRUE	FALSE
A2ASS6	Ttn	26880	T	EGVGEPATIPGSVVA	BAT	1.42709	-1.10231	FALSE	FALSE	FALSE
A2ASS6	Ttn	26880	T	EGVGEPATIPGSVVA	Brain	4.76495	0.526378	FALSE	FALSE	FALSE
A2ASS6	Ttn	26880	T	EGVGEPATIPGSVVA	Gastrocnemius	8.81416	2.50217	TRUE	FALSE	FALSE
A2ASS6	Ttn	26880	T	EGVGEPATIPGSVVA	Heart	2.30362	-0.674613	FALSE	FALSE	FALSE
A2ASS6	Ttn	26880	T	EGVGEPATIPGSVVA	Kidney	3.39183	-0.143629	FALSE	FALSE	FALSE
A2ASS6	Ttn	26880	T	EGVGEPATIPGSVVA	Liver	3.18034	-0.246825	FALSE	FALSE	FALSE
A2ASS6	Ttn	26880	T	EGVGEPATIPGSVVA	Lung	3.31728	-0.180008	FALSE	FALSE	FALSE
A2ASS6	Ttn	26880	T	EGVGEPATIPGSVVA	Pancreas	2.69697	-0.482682	FALSE	FALSE	FALSE
A2ASS6	Ttn	26880	T	EGVGEPATIPGSVVA	Small_intestine	2.89766	-0.384758	FALSE	FALSE	FALSE
A2ASS6	Ttn	26880	T	EGVGEPATIPGSVVA	Spleen	2.47527	-0.590861	FALSE	FALSE	FALSE
A2ASS6	Ttn	26880	T	EGVGEPATIPGSVVA	SubWAT	2.62342	-0.518572	FALSE	FALSE	FALSE
A2ASS6	Ttn	26880	T	EGVGEPATIPGSVVA	Testes	6.34165	1.29572	FALSE	FALSE	FALSE
A2ASS6	Ttn	26884	S	EPATIPGSVVAQERM	BAT	2.9147	-0.494869	FALSE	FALSE	FALSE
A2ASS6	Ttn	26884	S	EPATIPGSVVAQERM	Brain	1.90304	-0.853763	FALSE	FALSE	FALSE
A2ASS6	Ttn	26884	S	EPATIPGSVVAQERM	Gastrocnemius	11.3332	2.49167	TRUE	FALSE	FALSE
A2ASS6	Ttn	26884	S	EPATIPGSVVAQERM	Heart	3.76146	-0.194474	FALSE	FALSE	FALSE
A2ASS6	Ttn	26884	S	EPATIPGSVVAQERM	Kidney	3.40073	-0.322443	FALSE	FALSE	FALSE
A2ASS6	Ttn	26884	S	EPATIPGSVVAQERM	Liver	2.77884	-0.543064	FALSE	FALSE	FALSE
A2ASS6	Ttn	26884	S	EPATIPGSVVAQERM	Lung	1.83368	-0.878369	FALSE	FALSE	FALSE
A2ASS6	Ttn	26884	S	EPATIPGSVVAQERM	Pancreas	4.51561	0.0730681	FALSE	FALSE	FALSE
A2ASS6	Ttn	26884	S	EPATIPGSVVAQERM	Small_intestine	3.62137	-0.24417	FALSE	FALSE	FALSE
A2ASS6	Ttn	26884	S	EPATIPGSVVAQERM	Spleen	3.89569	-0.146854	FALSE	FALSE	FALSE
A2ASS6	Ttn	26884	S	EPATIPGSVVAQERM	SubWAT	3.12885	-0.418898	FALSE	FALSE	FALSE
A2ASS6	Ttn	26884	S	EPATIPGSVVAQERM	Testes	8.62855	1.53216	FALSE	FALSE	FALSE
A2ASS6	Ttn	26938	T	EKAEGILTERAQIEV	BAT	3.74849	-0.388466	FALSE	FALSE	FALSE
A2ASS6	Ttn	26938	T	EKAEGILTERAQIEV	Brain	3.58213	-0.427109	FALSE	FALSE	FALSE
A2ASS6	Ttn	26938	T	EKAEGILTERAQIEV	Gastrocnemius	13.5902	1.89753	FALSE	FALSE	FALSE
A2ASS6	Ttn	26938	T	EKAEGILTERAQIEV	Heart	12.0084	1.53011	FALSE	FALSE	FALSE
A2ASS6	Ttn	26938	T	EKAEGILTERAQIEV	Kidney	2.53256	-0.6709	FALSE	FALSE	FALSE
A2ASS6	Ttn	26938	T	EKAEGILTERAQIEV	Liver	1.80223	-0.840538	FALSE	FALSE	FALSE
A2ASS6	Ttn	26938	T	EKAEGILTERAQIEV	Lung	5.41623	-0.00108869	FALSE	FALSE	FALSE
A2ASS6	Ttn	26938	T	EKAEGILTERAQIEV	Pancreas	2.2445	-0.737808	FALSE	FALSE	FALSE
A2ASS6	Ttn	26938	T	EKAEGILTERAQIEV	Small_intestine	2.75389	-0.619489	FALSE	FALSE	FALSE
A2ASS6	Ttn	26938	T	EKAEGILTERAQIEV	Spleen	2.84391	-0.598579	FALSE	FALSE	FALSE
A2ASS6	Ttn	26938	T	EKAEGILTERAQIEV	SubWAT	3.05141	-0.550382	FALSE	FALSE	FALSE
A2ASS6	Ttn	26938	T	EKAEGILTERAQIEV	Testes	11.4771	1.40672	FALSE	FALSE	FALSE
A2ASS6	Ttn	26973	S	NLTLENNSGSKTAFV	BAT	2.97403	-0.479743	FALSE	FALSE	FALSE
A2ASS6	Ttn	26973	S	NLTLENNSGSKTAFV	Brain	4.27731	0.5557	FALSE	FALSE	FALSE
A2ASS6	Ttn	26973	S	NLTLENNSGSKTAFV	Gastrocnemius	4.04026	0.367364	FALSE	FALSE	FALSE
A2ASS6	Ttn	26973	S	NLTLENNSGSKTAFV	Heart	4.09521	0.411023	FALSE	FALSE	FALSE
A2ASS6	Ttn	26973	S	NLTLENNSGSKTAFV	Kidney	2.23891	-1.06379	FALSE	FALSE	FALSE
A2ASS6	Ttn	26973	S	NLTLENNSGSKTAFV	Liver	3.66524	0.0694206	FALSE	FALSE	FALSE
A2ASS6	Ttn	26973	S	NLTLENNSGSKTAFV	Lung	3.52485	-0.0421223	FALSE	FALSE	FALSE
A2ASS6	Ttn	26973	S	NLTLENNSGSKTAFV	Pancreas	3.87979	0.239876	FALSE	FALSE	FALSE
A2ASS6	Ttn	26973	S	NLTLENNSGSKTAFV	Small_intestine	2.25792	-1.04868	FALSE	FALSE	FALSE
A2ASS6	Ttn	26973	S	NLTLENNSGSKTAFV	Spleen	1.52815	-1.62848	FALSE	FALSE	FALSE
A2ASS6	Ttn	26973	S	NLTLENNSGSKTAFV	SubWAT	4.03927	0.366581	FALSE	FALSE	FALSE
A2ASS6	Ttn	26973	S	NLTLENNSGSKTAFV	Testes	6.41346	2.25285	TRUE	FALSE	FALSE
A2ASS6	Ttn	26975	S	TLENNSGSKTAFVNV	BAT	1.94592	-0.709088	FALSE	FALSE	FALSE
A2ASS6	Ttn	26975	S	TLENNSGSKTAFVNV	Brain	2.64072	-0.418201	FALSE	FALSE	FALSE
A2ASS6	Ttn	26975	S	TLENNSGSKTAFVNV	Gastrocnemius	8.91066	2.20679	TRUE	FALSE	FALSE
A2ASS6	Ttn	26975	S	TLENNSGSKTAFVNV	Heart	7.57127	1.64604	FALSE	FALSE	FALSE
A2ASS6	Ttn	26975	S	TLENNSGSKTAFVNV	Kidney	2.96607	-0.28199	FALSE	FALSE	FALSE
A2ASS6	Ttn	26975	S	TLENNSGSKTAFVNV	Liver	0.113191	-1.47638	FALSE	FALSE	FALSE
A2ASS6	Ttn	26975	S	TLENNSGSKTAFVNV	Lung	3.86822	0.0957073	FALSE	FALSE	FALSE
A2ASS6	Ttn	26975	S	TLENNSGSKTAFVNV	Pancreas	2.46517	-0.491699	FALSE	FALSE	FALSE
A2ASS6	Ttn	26975	S	TLENNSGSKTAFVNV	Small_intestine	3.78207	0.059639	FALSE	FALSE	FALSE
A2ASS6	Ttn	26975	S	TLENNSGSKTAFVNV	Spleen	3.65873	0.00800052	FALSE	FALSE	FALSE
A2ASS6	Ttn	26975	S	TLENNSGSKTAFVNV	SubWAT	2.60908	-0.43145	FALSE	FALSE	FALSE
A2ASS6	Ttn	26975	S	TLENNSGSKTAFVNV	Testes	3.14432	-0.207365	FALSE	FALSE	FALSE
A2ASS6	Ttn	26977	T	ENNSGSKTAFVNVRV	BAT	6.49338	0.59281	FALSE	FALSE	FALSE
A2ASS6	Ttn	26977	T	ENNSGSKTAFVNVRV	Brain	3.61478	-0.516176	FALSE	FALSE	FALSE
A2ASS6	Ttn	26977	T	ENNSGSKTAFVNVRV	Gastrocnemius	10.6137	2.18018	TRUE	FALSE	FALSE
A2ASS6	Ttn	26977	T	ENNSGSKTAFVNVRV	Heart	8.34563	1.30639	FALSE	FALSE	FALSE
A2ASS6	Ttn	26977	T	ENNSGSKTAFVNVRV	Kidney	3.59369	-0.524299	FALSE	FALSE	FALSE
A2ASS6	Ttn	26977	T	ENNSGSKTAFVNVRV	Liver	3.6771	-0.492166	FALSE	FALSE	FALSE
A2ASS6	Ttn	26977	T	ENNSGSKTAFVNVRV	Lung	3.86455	-0.41995	FALSE	FALSE	FALSE
A2ASS6	Ttn	26977	T	ENNSGSKTAFVNVRV	Pancreas	3.88612	-0.411642	FALSE	FALSE	FALSE
A2ASS6	Ttn	26977	T	ENNSGSKTAFVNVRV	Small_intestine	1.59568	-1.29404	FALSE	FALSE	FALSE
A2ASS6	Ttn	26977	T	ENNSGSKTAFVNVRV	Spleen	3.29152	-0.64071	FALSE	FALSE	FALSE
A2ASS6	Ttn	26977	T	ENNSGSKTAFVNVRV	SubWAT	3.45045	-0.579481	FALSE	FALSE	FALSE
A2ASS6	Ttn	26977	T	ENNSGSKTAFVNVRV	Testes	7.02878	0.799073	FALSE	FALSE	FALSE
A2ASS6	Ttn	26987	S	VNVRVLDSPSAPVNL	BAT	2.93684	-0.466584	FALSE	FALSE	FALSE
A2ASS6	Ttn	26987	S	VNVRVLDSPSAPVNL	Brain	3.22059	-0.32025	FALSE	FALSE	FALSE
A2ASS6	Ttn	26987	S	VNVRVLDSPSAPVNL	Gastrocnemius	8.90154	2.6095	TRUE	FALSE	FALSE
A2ASS6	Ttn	26987	S	VNVRVLDSPSAPVNL	Heart	2.56568	-0.657997	FALSE	FALSE	FALSE
A2ASS6	Ttn	26987	S	VNVRVLDSPSAPVNL	Kidney	2.86821	-0.501975	FALSE	FALSE	FALSE
A2ASS6	Ttn	26987	S	VNVRVLDSPSAPVNL	Liver	3.85848	0.0087213	FALSE	FALSE	FALSE
A2ASS6	Ttn	26987	S	VNVRVLDSPSAPVNL	Lung	4.44425	0.310811	FALSE	FALSE	FALSE
A2ASS6	Ttn	26987	S	VNVRVLDSPSAPVNL	Pancreas	3.76073	-0.0416898	FALSE	FALSE	FALSE
A2ASS6	Ttn	26987	S	VNVRVLDSPSAPVNL	Small_intestine	0.877641	-1.52854	FALSE	FALSE	FALSE
A2ASS6	Ttn	26987	S	VNVRVLDSPSAPVNL	Spleen	3.54539	-0.152746	FALSE	FALSE	FALSE
A2ASS6	Ttn	26987	S	VNVRVLDSPSAPVNL	SubWAT	3.63712	-0.105436	FALSE	FALSE	FALSE
A2ASS6	Ttn	26987	S	VNVRVLDSPSAPVNL	Testes	5.48238	0.846189	FALSE	FALSE	FALSE
A2ASS6	Ttn	26989	S	VRVLDSPSAPVNLTI	BAT	3.95527	0.398022	FALSE	FALSE	FALSE
A2ASS6	Ttn	26989	S	VRVLDSPSAPVNLTI	Brain	2.52564	-0.521349	FALSE	FALSE	FALSE
A2ASS6	Ttn	26989	S	VRVLDSPSAPVNLTI	Gastrocnemius	3.95353	0.396902	FALSE	FALSE	FALSE
A2ASS6	Ttn	26989	S	VRVLDSPSAPVNLTI	Heart	7.36547	2.59107	TRUE	FALSE	FALSE
A2ASS6	Ttn	26989	S	VRVLDSPSAPVNLTI	Kidney	3.17598	-0.103126	FALSE	FALSE	FALSE
A2ASS6	Ttn	26989	S	VRVLDSPSAPVNLTI	Liver	1.99159	-0.86479	FALSE	FALSE	FALSE
A2ASS6	Ttn	26989	S	VRVLDSPSAPVNLTI	Lung	2.36291	-0.626001	FALSE	FALSE	FALSE
A2ASS6	Ttn	26989	S	VRVLDSPSAPVNLTI	Pancreas	4.54926	0.780011	FALSE	FALSE	FALSE
A2ASS6	Ttn	26989	S	VRVLDSPSAPVNLTI	Small_intestine	2.918	-0.269027	FALSE	FALSE	FALSE
A2ASS6	Ttn	26989	S	VRVLDSPSAPVNLTI	Spleen	1.28078	-1.3219	FALSE	FALSE	FALSE
A2ASS6	Ttn	26989	S	VRVLDSPSAPVNLTI	SubWAT	2.84741	-0.314425	FALSE	FALSE	FALSE
A2ASS6	Ttn	26989	S	VRVLDSPSAPVNLTI	Testes	3.11026	-0.145388	FALSE	FALSE	FALSE
A2ASS6	Ttn	26995	T	PSAPVNLTIREVKKD	BAT	2.44354	-0.600353	FALSE	FALSE	FALSE
A2ASS6	Ttn	26995	T	PSAPVNLTIREVKKD	Brain	3.34538	-0.298712	FALSE	FALSE	FALSE
A2ASS6	Ttn	26995	T	PSAPVNLTIREVKKD	Gastrocnemius	10.3445	2.04233	TRUE	FALSE	FALSE
A2ASS6	Ttn	26995	T	PSAPVNLTIREVKKD	Heart	9.20878	1.66245	FALSE	FALSE	FALSE
A2ASS6	Ttn	26995	T	PSAPVNLTIREVKKD	Kidney	3.16773	-0.358131	FALSE	FALSE	FALSE
A2ASS6	Ttn	26995	T	PSAPVNLTIREVKKD	Liver	2.50587	-0.579507	FALSE	FALSE	FALSE
A2ASS6	Ttn	26995	T	PSAPVNLTIREVKKD	Lung	1.99556	-0.75019	FALSE	FALSE	FALSE
A2ASS6	Ttn	26995	T	PSAPVNLTIREVKKD	Pancreas	1.73099	-0.838682	FALSE	FALSE	FALSE
A2ASS6	Ttn	26995	T	PSAPVNLTIREVKKD	Small_intestine	3.62076	-0.206604	FALSE	FALSE	FALSE
A2ASS6	Ttn	26995	T	PSAPVNLTIREVKKD	Spleen	2.48101	-0.587819	FALSE	FALSE	FALSE
A2ASS6	Ttn	26995	T	PSAPVNLTIREVKKD	SubWAT	2.53933	-0.568314	FALSE	FALSE	FALSE
A2ASS6	Ttn	26995	T	PSAPVNLTIREVKKD	Testes	7.47796	1.08353	FALSE	FALSE	FALSE
A2ASS6	Ttn	27036	T	TTRKAYATITNNCTK	BAT	3.29043	-0.0755871	FALSE	TRUE	FALSE
A2ASS6	Ttn	27036	T	TTRKAYATITNNCTK	Brain	3.57087	0.133028	FALSE	TRUE	FALSE
A2ASS6	Ttn	27036	T	TTRKAYATITNNCTK	Gastrocnemius	6.51219	2.32097	TRUE	TRUE	FALSE
A2ASS6	Ttn	27036	T	TTRKAYATITNNCTK	Heart	5.17322	1.32496	FALSE	TRUE	FALSE
A2ASS6	Ttn	27036	T	TTRKAYATITNNCTK	Kidney	3.78412	0.291653	FALSE	TRUE	FALSE
A2ASS6	Ttn	27036	T	TTRKAYATITNNCTK	Liver	3.06629	-0.242314	FALSE	TRUE	FALSE
A2ASS6	Ttn	27036	T	TTRKAYATITNNCTK	Lung	1.83894	-1.1553	FALSE	TRUE	FALSE
A2ASS6	Ttn	27036	T	TTRKAYATITNNCTK	Pancreas	2.92219	-0.349502	FALSE	TRUE	FALSE
A2ASS6	Ttn	27036	T	TTRKAYATITNNCTK	Small_intestine	3.2388	-0.113987	FALSE	TRUE	FALSE
A2ASS6	Ttn	27036	T	TTRKAYATITNNCTK	Spleen	3.03433	-0.266087	FALSE	TRUE	FALSE
A2ASS6	Ttn	27036	T	TTRKAYATITNNCTK	SubWAT	1.53135	-1.38411	FALSE	TRUE	FALSE
A2ASS6	Ttn	27036	T	TTRKAYATITNNCTK	Testes	2.74175	-0.483725	FALSE	TRUE	FALSE
A2ASS6	Ttn	27038	T	RKAYATITNNCTKNT	BAT	3.08291	-0.028114	FALSE	FALSE	FALSE
A2ASS6	Ttn	27038	T	RKAYATITNNCTKNT	Brain	2.86837	-0.177236	FALSE	FALSE	FALSE
A2ASS6	Ttn	27038	T	RKAYATITNNCTKNT	Gastrocnemius	3.17367	0.0349706	FALSE	FALSE	FALSE
A2ASS6	Ttn	27038	T	RKAYATITNNCTKNT	Heart	7.0534	2.7317	TRUE	FALSE	FALSE
A2ASS6	Ttn	27038	T	RKAYATITNNCTKNT	Kidney	0.925642	-1.52759	FALSE	FALSE	FALSE
A2ASS6	Ttn	27038	T	RKAYATITNNCTKNT	Liver	2.96713	-0.108589	FALSE	FALSE	FALSE
A2ASS6	Ttn	27038	T	RKAYATITNNCTKNT	Lung	3.73408	0.424502	FALSE	FALSE	FALSE
A2ASS6	Ttn	27038	T	RKAYATITNNCTKNT	Pancreas	2.76194	-0.25121	FALSE	FALSE	FALSE
A2ASS6	Ttn	27038	T	RKAYATITNNCTKNT	Small_intestine	1.82671	-0.901274	FALSE	FALSE	FALSE
A2ASS6	Ttn	27038	T	RKAYATITNNCTKNT	Spleen	3.30672	0.127454	FALSE	FALSE	FALSE
A2ASS6	Ttn	27038	T	RKAYATITNNCTKNT	SubWAT	2.70077	-0.293729	FALSE	FALSE	FALSE
A2ASS6	Ttn	27038	T	RKAYATITNNCTKNT	Testes	3.07892	-0.0308847	FALSE	FALSE	FALSE
A2ASS6	Ttn	27042	T	ATITNNCTKNTFKIE	BAT	1.64967	-1.05794	FALSE	FALSE	FALSE
A2ASS6	Ttn	27042	T	ATITNNCTKNTFKIE	Brain	2.915	-0.423426	FALSE	FALSE	FALSE
A2ASS6	Ttn	27042	T	ATITNNCTKNTFKIE	Gastrocnemius	8.46424	2.3593	TRUE	FALSE	FALSE
A2ASS6	Ttn	27042	T	ATITNNCTKNTFKIE	Heart	6.74253	1.49593	FALSE	FALSE	FALSE
A2ASS6	Ttn	27042	T	ATITNNCTKNTFKIE	Kidney	2.22999	-0.766933	FALSE	FALSE	FALSE
A2ASS6	Ttn	27042	T	ATITNNCTKNTFKIE	Liver	2.84838	-0.456837	FALSE	FALSE	FALSE
A2ASS6	Ttn	27042	T	ATITNNCTKNTFKIE	Lung	3.15878	-0.301182	FALSE	FALSE	FALSE
A2ASS6	Ttn	27042	T	ATITNNCTKNTFKIE	Pancreas	3.08898	-0.336182	FALSE	FALSE	FALSE
A2ASS6	Ttn	27042	T	ATITNNCTKNTFKIE	Small_intestine	3.77947	0.0100697	FALSE	FALSE	FALSE
A2ASS6	Ttn	27042	T	ATITNNCTKNTFKIE	Spleen	3.26097	-0.249939	FALSE	FALSE	FALSE
A2ASS6	Ttn	27042	T	ATITNNCTKNTFKIE	SubWAT	2.2285	-0.767683	FALSE	FALSE	FALSE
A2ASS6	Ttn	27042	T	ATITNNCTKNTFKIE	Testes	4.74616	0.494826	FALSE	FALSE	FALSE
A2ASS6	Ttn	27056	S	ENLQEGCSYYFRVLA	BAT	3.2085	-0.241885	FALSE	FALSE	FALSE
A2ASS6	Ttn	27056	S	ENLQEGCSYYFRVLA	Brain	3.57163	-0.0808451	FALSE	FALSE	FALSE
A2ASS6	Ttn	27056	S	ENLQEGCSYYFRVLA	Gastrocnemius	9.02612	2.33812	TRUE	FALSE	FALSE
A2ASS6	Ttn	27056	S	ENLQEGCSYYFRVLA	Heart	2.36466	-0.616114	FALSE	FALSE	FALSE
A2ASS6	Ttn	27056	S	ENLQEGCSYYFRVLA	Kidney	3.69525	-0.0260214	FALSE	FALSE	FALSE
A2ASS6	Ttn	27056	S	ENLQEGCSYYFRVLA	Liver	2.58601	-0.517948	FALSE	FALSE	FALSE
A2ASS6	Ttn	27056	S	ENLQEGCSYYFRVLA	Lung	2.78017	-0.431843	FALSE	FALSE	FALSE
A2ASS6	Ttn	27056	S	ENLQEGCSYYFRVLA	Pancreas	2.56739	-0.526207	FALSE	FALSE	FALSE
A2ASS6	Ttn	27056	S	ENLQEGCSYYFRVLA	Small_intestine	1.37986	-1.05285	FALSE	FALSE	FALSE
A2ASS6	Ttn	27056	S	ENLQEGCSYYFRVLA	Spleen	4.34044	0.260109	FALSE	FALSE	FALSE
A2ASS6	Ttn	27056	S	ENLQEGCSYYFRVLA	SubWAT	2.10549	-0.731049	FALSE	FALSE	FALSE
A2ASS6	Ttn	27056	S	ENLQEGCSYYFRVLA	Testes	7.42157	1.62653	FALSE	FALSE	FALSE
A2ASS6	Ttn	27058	Y	LQEGCSYYFRVLASN	BAT	2.19242	-0.667878	FALSE	TRUE	FALSE
A2ASS6	Ttn	27058	Y	LQEGCSYYFRVLASN	Brain	3.06353	-0.336409	FALSE	TRUE	FALSE
A2ASS6	Ttn	27058	Y	LQEGCSYYFRVLASN	Gastrocnemius	10.3818	2.44826	TRUE	TRUE	FALSE
A2ASS6	Ttn	27058	Y	LQEGCSYYFRVLASN	Heart	4.01571	0.0259084	FALSE	TRUE	FALSE
A2ASS6	Ttn	27058	Y	LQEGCSYYFRVLASN	Kidney	3.04204	-0.344585	FALSE	TRUE	FALSE
A2ASS6	Ttn	27058	Y	LQEGCSYYFRVLASN	Liver	3.14687	-0.304697	FALSE	TRUE	FALSE
A2ASS6	Ttn	27058	Y	LQEGCSYYFRVLASN	Lung	2.68472	-0.480549	FALSE	TRUE	FALSE
A2ASS6	Ttn	27058	Y	LQEGCSYYFRVLASN	Pancreas	3.37614	-0.217456	FALSE	TRUE	FALSE
A2ASS6	Ttn	27058	Y	LQEGCSYYFRVLASN	Small_intestine	3.82652	-0.0460824	FALSE	TRUE	FALSE
A2ASS6	Ttn	27058	Y	LQEGCSYYFRVLASN	Spleen	1.82602	-0.807294	FALSE	TRUE	FALSE
A2ASS6	Ttn	27058	Y	LQEGCSYYFRVLASN	SubWAT	1.67025	-0.866569	FALSE	TRUE	FALSE
A2ASS6	Ttn	27058	Y	LQEGCSYYFRVLASN	Testes	8.14552	1.59735	FALSE	TRUE	FALSE
A2ASS6	Ttn	27064	S	YYFRVLASNEYGIGL	BAT	3.68858	0.632062	FALSE	FALSE	FALSE
A2ASS6	Ttn	27064	S	YYFRVLASNEYGIGL	Brain	2.2949	-1.34299	FALSE	FALSE	FALSE
A2ASS6	Ttn	27064	S	YYFRVLASNEYGIGL	Gastrocnemius	3.84158	0.848874	FALSE	FALSE	FALSE
A2ASS6	Ttn	27064	S	YYFRVLASNEYGIGL	Heart	2.98482	-0.365275	FALSE	FALSE	FALSE
A2ASS6	Ttn	27064	S	YYFRVLASNEYGIGL	Kidney	4.38735	1.62231	FALSE	FALSE	FALSE
A2ASS6	Ttn	27064	S	YYFRVLASNEYGIGL	Liver	2.83774	-0.573711	FALSE	FALSE	FALSE
A2ASS6	Ttn	27064	S	YYFRVLASNEYGIGL	Lung	3.71341	0.667245	FALSE	FALSE	FALSE
A2ASS6	Ttn	27064	S	YYFRVLASNEYGIGL	Pancreas	2.90956	-0.471928	FALSE	FALSE	FALSE
A2ASS6	Ttn	27064	S	YYFRVLASNEYGIGL	Small_intestine	3.16837	-0.105157	FALSE	FALSE	FALSE
A2ASS6	Ttn	27064	S	YYFRVLASNEYGIGL	Spleen	2.02209	-1.7296	FALSE	FALSE	FALSE
A2ASS6	Ttn	27064	S	YYFRVLASNEYGIGL	SubWAT	3.03813	-0.289721	FALSE	FALSE	FALSE
A2ASS6	Ttn	27064	S	YYFRVLASNEYGIGL	Testes	4.02434	1.10788	FALSE	FALSE	FALSE
A2ASS6	Ttn	27092	T	PLPPGRVTLVDVTRN	BAT	3.3581	-0.377138	FALSE	FALSE	FALSE
A2ASS6	Ttn	27092	T	PLPPGRVTLVDVTRN	Brain	3.41671	-0.356703	FALSE	FALSE	FALSE
A2ASS6	Ttn	27092	T	PLPPGRVTLVDVTRN	Gastrocnemius	11.9775	2.62793	TRUE	FALSE	FALSE
A2ASS6	Ttn	27092	T	PLPPGRVTLVDVTRN	Heart	3.13197	-0.455976	FALSE	FALSE	FALSE
A2ASS6	Ttn	27092	T	PLPPGRVTLVDVTRN	Kidney	2.21359	-0.776158	FALSE	FALSE	FALSE
A2ASS6	Ttn	27092	T	PLPPGRVTLVDVTRN	Liver	3.46218	-0.34085	FALSE	FALSE	FALSE
A2ASS6	Ttn	27092	T	PLPPGRVTLVDVTRN	Lung	3.42468	-0.353925	FALSE	FALSE	FALSE
A2ASS6	Ttn	27092	T	PLPPGRVTLVDVTRN	Pancreas	3.15146	-0.449181	FALSE	FALSE	FALSE
A2ASS6	Ttn	27092	T	PLPPGRVTLVDVTRN	Small_intestine	4.22789	-0.0738936	FALSE	FALSE	FALSE
A2ASS6	Ttn	27092	T	PLPPGRVTLVDVTRN	Spleen	3.14527	-0.451336	FALSE	FALSE	FALSE
A2ASS6	Ttn	27092	T	PLPPGRVTLVDVTRN	SubWAT	3.12234	-0.459333	FALSE	FALSE	FALSE
A2ASS6	Ttn	27092	T	PLPPGRVTLVDVTRN	Testes	8.64636	1.46656	FALSE	FALSE	FALSE
A2ASS6	Ttn	27097	T	RVTLVDVTRNTATIK	BAT	2.62641	-0.606156	FALSE	FALSE	FALSE
A2ASS6	Ttn	27097	T	RVTLVDVTRNTATIK	Brain	2.98526	-0.450106	FALSE	FALSE	FALSE
A2ASS6	Ttn	27097	T	RVTLVDVTRNTATIK	Gastrocnemius	8.47288	1.93627	FALSE	FALSE	FALSE
A2ASS6	Ttn	27097	T	RVTLVDVTRNTATIK	Heart	8.12184	1.78362	FALSE	FALSE	FALSE
A2ASS6	Ttn	27097	T	RVTLVDVTRNTATIK	Kidney	3.50449	-0.224311	FALSE	FALSE	FALSE
A2ASS6	Ttn	27097	T	RVTLVDVTRNTATIK	Liver	3.66063	-0.156411	FALSE	FALSE	FALSE
A2ASS6	Ttn	27097	T	RVTLVDVTRNTATIK	Lung	2.66697	-0.588518	FALSE	FALSE	FALSE
A2ASS6	Ttn	27097	T	RVTLVDVTRNTATIK	Pancreas	2.35267	-0.725198	FALSE	FALSE	FALSE
A2ASS6	Ttn	27097	T	RVTLVDVTRNTATIK	Small_intestine	1.97514	-0.889371	FALSE	FALSE	FALSE
A2ASS6	Ttn	27097	T	RVTLVDVTRNTATIK	Spleen	4.16508	0.0629564	FALSE	FALSE	FALSE
A2ASS6	Ttn	27097	T	RVTLVDVTRNTATIK	SubWAT	1.70673	-1.0061	FALSE	FALSE	FALSE
A2ASS6	Ttn	27097	T	RVTLVDVTRNTATIK	Testes	6.00557	0.863323	FALSE	FALSE	FALSE
A2ASS6	Ttn	27110	S	IKWEKPESDGGSKIT	BAT	1.87896	-1.23587	FALSE	FALSE	FALSE
A2ASS6	Ttn	27110	S	IKWEKPESDGGSKIT	Brain	2.13977	-0.955016	FALSE	FALSE	FALSE
A2ASS6	Ttn	27110	S	IKWEKPESDGGSKIT	Gastrocnemius	3.5747	0.59021	FALSE	FALSE	FALSE
A2ASS6	Ttn	27110	S	IKWEKPESDGGSKIT	Heart	4.14777	1.20734	FALSE	FALSE	FALSE
A2ASS6	Ttn	27110	S	IKWEKPESDGGSKIT	Kidney	4.07184	1.12557	FALSE	FALSE	FALSE
A2ASS6	Ttn	27110	S	IKWEKPESDGGSKIT	Liver	3.70554	0.731111	FALSE	FALSE	FALSE
A2ASS6	Ttn	27110	S	IKWEKPESDGGSKIT	Lung	4.15925	1.2197	FALSE	FALSE	FALSE
A2ASS6	Ttn	27110	S	IKWEKPESDGGSKIT	Pancreas	3.25943	0.250714	FALSE	FALSE	FALSE
A2ASS6	Ttn	27110	S	IKWEKPESDGGSKIT	Small_intestine	1.51148	-1.6316	FALSE	FALSE	FALSE
A2ASS6	Ttn	27110	S	IKWEKPESDGGSKIT	Spleen	2.5747	-0.486655	FALSE	FALSE	FALSE
A2ASS6	Ttn	27110	S	IKWEKPESDGGSKIT	SubWAT	2.91961	-0.115231	FALSE	FALSE	FALSE
A2ASS6	Ttn	27110	S	IKWEKPESDGGSKIT	Testes	2.37633	-0.700266	FALSE	FALSE	FALSE
A2ASS6	Ttn	27125	T	GYVVEMQTKGSEKWS	BAT	2.76785	-0.231838	FALSE	FALSE	FALSE
A2ASS6	Ttn	27125	T	GYVVEMQTKGSEKWS	Brain	2.27104	-0.412274	FALSE	FALSE	FALSE
A2ASS6	Ttn	27125	T	GYVVEMQTKGSEKWS	Gastrocnemius	9.51781	2.21965	TRUE	FALSE	FALSE
A2ASS6	Ttn	27125	T	GYVVEMQTKGSEKWS	Heart	8.31852	1.78408	FALSE	FALSE	FALSE
A2ASS6	Ttn	27125	T	GYVVEMQTKGSEKWS	Kidney	1.9147	-0.541691	FALSE	FALSE	FALSE
A2ASS6	Ttn	27125	T	GYVVEMQTKGSEKWS	Liver	1.90879	-0.54384	FALSE	FALSE	FALSE
A2ASS6	Ttn	27125	T	GYVVEMQTKGSEKWS	Lung	2.45451	-0.345639	FALSE	FALSE	FALSE
A2ASS6	Ttn	27125	T	GYVVEMQTKGSEKWS	Pancreas	1.44783	-0.711251	FALSE	FALSE	FALSE
A2ASS6	Ttn	27125	T	GYVVEMQTKGSEKWS	Small_intestine	3.79907	0.142684	FALSE	FALSE	FALSE
A2ASS6	Ttn	27125	T	GYVVEMQTKGSEKWS	Spleen	0.137603	-1.18711	FALSE	FALSE	FALSE
A2ASS6	Ttn	27125	T	GYVVEMQTKGSEKWS	SubWAT	3.33625	-0.0254052	FALSE	FALSE	FALSE
A2ASS6	Ttn	27125	T	GYVVEMQTKGSEKWS	Testes	3.00042	-0.147373	FALSE	FALSE	FALSE
A2ASS6	Ttn	27128	S	VEMQTKGSEKWSACT	BAT	3.60061	0.00620744	FALSE	FALSE	FALSE
A2ASS6	Ttn	27128	S	VEMQTKGSEKWSACT	Brain	1.37702	-0.979199	FALSE	FALSE	FALSE
A2ASS6	Ttn	27128	S	VEMQTKGSEKWSACT	Gastrocnemius	10.0965	2.88494	TRUE	FALSE	FALSE
A2ASS6	Ttn	27128	S	VEMQTKGSEKWSACT	Heart	1.84985	-0.769657	FALSE	FALSE	FALSE
A2ASS6	Ttn	27128	S	VEMQTKGSEKWSACT	Kidney	2.44329	-0.50667	FALSE	FALSE	FALSE
A2ASS6	Ttn	27128	S	VEMQTKGSEKWSACT	Liver	3.28334	-0.134395	FALSE	FALSE	FALSE
A2ASS6	Ttn	27128	S	VEMQTKGSEKWSACT	Lung	4.1138	0.233633	FALSE	FALSE	FALSE
A2ASS6	Ttn	27128	S	VEMQTKGSEKWSACT	Pancreas	3.25922	-0.145082	FALSE	FALSE	FALSE
A2ASS6	Ttn	27128	S	VEMQTKGSEKWSACT	Small_intestine	4.5687	0.435228	FALSE	FALSE	FALSE
A2ASS6	Ttn	27128	S	VEMQTKGSEKWSACT	Spleen	3.38775	-0.0881211	FALSE	FALSE	FALSE
A2ASS6	Ttn	27128	S	VEMQTKGSEKWSACT	SubWAT	3.12532	-0.20442	FALSE	FALSE	FALSE
A2ASS6	Ttn	27128	S	VEMQTKGSEKWSACT	Testes	1.93378	-0.732462	FALSE	FALSE	FALSE
A2ASS6	Ttn	27132	S	TKGSEKWSACTQVKT	BAT	1.98105	-1.27274	FALSE	TRUE	FALSE
A2ASS6	Ttn	27132	S	TKGSEKWSACTQVKT	Brain	3.71663	-0.0943557	FALSE	TRUE	FALSE
A2ASS6	Ttn	27132	S	TKGSEKWSACTQVKT	Gastrocnemius	6.946	2.09825	TRUE	TRUE	FALSE
A2ASS6	Ttn	27132	S	TKGSEKWSACTQVKT	Heart	5.57137	1.16494	FALSE	TRUE	FALSE
A2ASS6	Ttn	27132	S	TKGSEKWSACTQVKT	Kidney	2.88374	-0.659847	FALSE	TRUE	FALSE
A2ASS6	Ttn	27132	S	TKGSEKWSACTQVKT	Liver	4.09689	0.163827	FALSE	TRUE	FALSE
A2ASS6	Ttn	27132	S	TKGSEKWSACTQVKT	Lung	4.38249	0.357736	FALSE	TRUE	FALSE
A2ASS6	Ttn	27132	S	TKGSEKWSACTQVKT	Pancreas	3.61812	-0.161236	FALSE	TRUE	FALSE
A2ASS6	Ttn	27132	S	TKGSEKWSACTQVKT	Small_intestine	2.23692	-1.09901	FALSE	TRUE	FALSE
A2ASS6	Ttn	27132	S	TKGSEKWSACTQVKT	Spleen	2.59032	-0.859072	FALSE	TRUE	FALSE
A2ASS6	Ttn	27132	S	TKGSEKWSACTQVKT	SubWAT	5.15497	0.88222	FALSE	TRUE	FALSE
A2ASS6	Ttn	27132	S	TKGSEKWSACTQVKT	Testes	3.08868	-0.520707	FALSE	TRUE	FALSE
A2ASS6	Ttn	27135	T	SEKWSACTQVKTLET	BAT	2.84097	-0.652706	FALSE	FALSE	FALSE
A2ASS6	Ttn	27135	T	SEKWSACTQVKTLET	Brain	2.7784	-0.697056	FALSE	FALSE	FALSE
A2ASS6	Ttn	27135	T	SEKWSACTQVKTLET	Gastrocnemius	6.53464	1.96566	FALSE	FALSE	FALSE
A2ASS6	Ttn	27135	T	SEKWSACTQVKTLET	Heart	5.89302	1.51083	FALSE	FALSE	FALSE
A2ASS6	Ttn	27135	T	SEKWSACTQVKTLET	Kidney	4.26583	0.357344	FALSE	FALSE	FALSE
A2ASS6	Ttn	27135	T	SEKWSACTQVKTLET	Liver	1.94216	-1.28985	FALSE	FALSE	FALSE
A2ASS6	Ttn	27135	T	SEKWSACTQVKTLET	Lung	4.20448	0.313857	FALSE	FALSE	FALSE
A2ASS6	Ttn	27135	T	SEKWSACTQVKTLET	Pancreas	3.00108	-0.539202	FALSE	FALSE	FALSE
A2ASS6	Ttn	27135	T	SEKWSACTQVKTLET	Small_intestine	2.30709	-1.03116	FALSE	FALSE	FALSE
A2ASS6	Ttn	27135	T	SEKWSACTQVKTLET	Spleen	2.84021	-0.653245	FALSE	FALSE	FALSE
A2ASS6	Ttn	27135	T	SEKWSACTQVKTLET	SubWAT	4.38867	0.444424	FALSE	FALSE	FALSE
A2ASS6	Ttn	27135	T	SEKWSACTQVKTLET	Testes	4.14418	0.271113	FALSE	FALSE	FALSE
A2ASS6	Ttn	27185	S	KDIEIKPSVELPFNT	BAT	2.46079	-0.631538	FALSE	FALSE	FALSE
A2ASS6	Ttn	27185	S	KDIEIKPSVELPFNT	Brain	3.76244	0.606013	FALSE	FALSE	FALSE
A2ASS6	Ttn	27185	S	KDIEIKPSVELPFNT	Gastrocnemius	5.9302	2.66701	TRUE	FALSE	FALSE
A2ASS6	Ttn	27185	S	KDIEIKPSVELPFNT	Heart	1.97545	-1.09297	FALSE	FALSE	FALSE
A2ASS6	Ttn	27185	S	KDIEIKPSVELPFNT	Kidney	2.89378	-0.219869	FALSE	FALSE	FALSE
A2ASS6	Ttn	27185	S	KDIEIKPSVELPFNT	Liver	2.55493	-0.54203	FALSE	FALSE	FALSE
A2ASS6	Ttn	27185	S	KDIEIKPSVELPFNT	Lung	3.04996	-0.0713802	FALSE	FALSE	FALSE
A2ASS6	Ttn	27185	S	KDIEIKPSVELPFNT	Pancreas	3.17812	0.0504707	FALSE	FALSE	FALSE
A2ASS6	Ttn	27185	S	KDIEIKPSVELPFNT	Small_intestine	2.88033	-0.232656	FALSE	FALSE	FALSE
A2ASS6	Ttn	27185	S	KDIEIKPSVELPFNT	Spleen	3.70807	0.554321	FALSE	FALSE	FALSE
A2ASS6	Ttn	27185	S	KDIEIKPSVELPFNT	SubWAT	3.14071	0.014903	FALSE	FALSE	FALSE
A2ASS6	Ttn	27185	S	KDIEIKPSVELPFNT	Testes	1.96567	-1.10227	FALSE	FALSE	FALSE
A2ASS6	Ttn	27192	T	SVELPFNTFNVKAND	BAT	3.63387	-0.599499	FALSE	FALSE	FALSE
A2ASS6	Ttn	27192	T	SVELPFNTFNVKAND	Brain	3.91405	-0.482293	FALSE	FALSE	FALSE
A2ASS6	Ttn	27192	T	SVELPFNTFNVKAND	Gastrocnemius	10.3439	2.20755	TRUE	FALSE	FALSE
A2ASS6	Ttn	27192	T	SVELPFNTFNVKAND	Heart	8.22028	1.31916	FALSE	FALSE	FALSE
A2ASS6	Ttn	27192	T	SVELPFNTFNVKAND	Kidney	3.92	-0.479801	FALSE	FALSE	FALSE
A2ASS6	Ttn	27192	T	SVELPFNTFNVKAND	Liver	4.32496	-0.310396	FALSE	FALSE	FALSE
A2ASS6	Ttn	27192	T	SVELPFNTFNVKAND	Lung	5.16575	0.0413377	FALSE	FALSE	FALSE
A2ASS6	Ttn	27192	T	SVELPFNTFNVKAND	Pancreas	2.95553	-0.883272	FALSE	FALSE	FALSE
A2ASS6	Ttn	27192	T	SVELPFNTFNVKAND	Small_intestine	3.82218	-0.520723	FALSE	FALSE	FALSE
A2ASS6	Ttn	27192	T	SVELPFNTFNVKAND	Spleen	2.54527	-1.0549	FALSE	FALSE	FALSE
A2ASS6	Ttn	27192	T	SVELPFNTFNVKAND	SubWAT	4.27898	-0.32963	FALSE	FALSE	FALSE
A2ASS6	Ttn	27192	T	SVELPFNTFNVKAND	Testes	7.67842	1.09248	FALSE	FALSE	FALSE
A2ASS6	Ttn	27214	T	FKGRPQATVAWKKDG	BAT	2.52311	-0.485782	FALSE	FALSE	FALSE
A2ASS6	Ttn	27214	T	FKGRPQATVAWKKDG	Brain	3.04276	-0.224151	FALSE	FALSE	FALSE
A2ASS6	Ttn	27214	T	FKGRPQATVAWKKDG	Gastrocnemius	8.07428	2.30911	TRUE	FALSE	FALSE
A2ASS6	Ttn	27214	T	FKGRPQATVAWKKDG	Heart	5.13982	0.831677	FALSE	FALSE	FALSE
A2ASS6	Ttn	27214	T	FKGRPQATVAWKKDG	Kidney	3.6312	0.0721188	FALSE	FALSE	FALSE
A2ASS6	Ttn	27214	T	FKGRPQATVAWKKDG	Liver	1.28189	-1.11071	FALSE	FALSE	FALSE
A2ASS6	Ttn	27214	T	FKGRPQATVAWKKDG	Lung	2.60788	-0.443103	FALSE	FALSE	FALSE
A2ASS6	Ttn	27214	T	FKGRPQATVAWKKDG	Pancreas	2.49312	-0.50088	FALSE	FALSE	FALSE
A2ASS6	Ttn	27214	T	FKGRPQATVAWKKDG	Small_intestine	2.26134	-0.61758	FALSE	FALSE	FALSE
A2ASS6	Ttn	27214	T	FKGRPQATVAWKKDG	Spleen	2.22224	-0.637261	FALSE	FALSE	FALSE
A2ASS6	Ttn	27214	T	FKGRPQATVAWKKDG	SubWAT	2.35754	-0.569144	FALSE	FALSE	FALSE
A2ASS6	Ttn	27214	T	FKGRPQATVAWKKDG	Testes	6.22035	1.3757	FALSE	FALSE	FALSE
A2ASS6	Ttn	27227	T	DGQVLRETTRVNVAS	BAT	1.47916	-0.872543	FALSE	FALSE	FALSE
A2ASS6	Ttn	27227	T	DGQVLRETTRVNVAS	Brain	3.0801	0.205239	FALSE	FALSE	FALSE
A2ASS6	Ttn	27227	T	DGQVLRETTRVNVAS	Gastrocnemius	6.45484	2.47717	TRUE	FALSE	FALSE
A2ASS6	Ttn	27227	T	DGQVLRETTRVNVAS	Heart	2.65313	-0.0822074	FALSE	FALSE	FALSE
A2ASS6	Ttn	27227	T	DGQVLRETTRVNVAS	Kidney	2.73788	-0.0251557	FALSE	FALSE	FALSE
A2ASS6	Ttn	27227	T	DGQVLRETTRVNVAS	Liver	0.918733	-1.24984	FALSE	FALSE	FALSE
A2ASS6	Ttn	27227	T	DGQVLRETTRVNVAS	Lung	3.67879	0.608288	FALSE	FALSE	FALSE
A2ASS6	Ttn	27227	T	DGQVLRETTRVNVAS	Pancreas	3.91643	0.768272	FALSE	FALSE	FALSE
A2ASS6	Ttn	27227	T	DGQVLRETTRVNVAS	Small_intestine	2.34646	-0.288661	FALSE	FALSE	FALSE
A2ASS6	Ttn	27227	T	DGQVLRETTRVNVAS	Spleen	1.41482	-0.915861	FALSE	FALSE	FALSE
A2ASS6	Ttn	27227	T	DGQVLRETTRVNVAS	SubWAT	2.98641	0.142163	FALSE	FALSE	FALSE
A2ASS6	Ttn	27227	T	DGQVLRETTRVNVAS	Testes	1.63613	-0.766871	FALSE	FALSE	FALSE
A2ASS6	Ttn	27228	T	GQVLRETTRVNVASS	BAT	1.52434	-1.01987	FALSE	FALSE	FALSE
A2ASS6	Ttn	27228	T	GQVLRETTRVNVASS	Brain	3.96372	-0.206439	FALSE	FALSE	FALSE
A2ASS6	Ttn	27228	T	GQVLRETTRVNVASS	Gastrocnemius	10.4089	1.94278	FALSE	FALSE	FALSE
A2ASS6	Ttn	27228	T	GQVLRETTRVNVASS	Heart	9.37776	1.59893	FALSE	FALSE	FALSE
A2ASS6	Ttn	27228	T	GQVLRETTRVNVASS	Kidney	4.11801	-0.154987	FALSE	FALSE	FALSE
A2ASS6	Ttn	27228	T	GQVLRETTRVNVASS	Liver	3.42868	-0.384853	FALSE	FALSE	FALSE
A2ASS6	Ttn	27228	T	GQVLRETTRVNVASS	Lung	1.48341	-1.03352	FALSE	FALSE	FALSE
A2ASS6	Ttn	27228	T	GQVLRETTRVNVASS	Pancreas	4.80702	0.0747696	FALSE	FALSE	FALSE
A2ASS6	Ttn	27228	T	GQVLRETTRVNVASS	Small_intestine	3.0921	-0.497089	FALSE	FALSE	FALSE
A2ASS6	Ttn	27228	T	GQVLRETTRVNVASS	Spleen	1.32909	-1.08498	FALSE	FALSE	FALSE
A2ASS6	Ttn	27228	T	GQVLRETTRVNVASS	SubWAT	4.05619	-0.175603	FALSE	FALSE	FALSE
A2ASS6	Ttn	27228	T	GQVLRETTRVNVASS	Testes	7.40433	0.94087	FALSE	FALSE	FALSE
A2ASS6	Ttn	27235	S	TRVNVASSKTVTTLS	BAT	3.21707	-0.299866	FALSE	FALSE	FALSE
A2ASS6	Ttn	27235	S	TRVNVASSKTVTTLS	Brain	2.77153	-1.0901	FALSE	FALSE	FALSE
A2ASS6	Ttn	27235	S	TRVNVASSKTVTTLS	Gastrocnemius	4.52982	2.02851	TRUE	FALSE	FALSE
A2ASS6	Ttn	27235	S	TRVNVASSKTVTTLS	Heart	2.87669	-0.903581	FALSE	FALSE	FALSE
A2ASS6	Ttn	27235	S	TRVNVASSKTVTTLS	Kidney	3.13206	-0.450639	FALSE	FALSE	FALSE
A2ASS6	Ttn	27235	S	TRVNVASSKTVTTLS	Liver	3.45648	0.124761	FALSE	FALSE	FALSE
A2ASS6	Ttn	27235	S	TRVNVASSKTVTTLS	Lung	3.27346	-0.199853	FALSE	FALSE	FALSE
A2ASS6	Ttn	27235	S	TRVNVASSKTVTTLS	Pancreas	3.93704	0.977128	FALSE	FALSE	FALSE
A2ASS6	Ttn	27235	S	TRVNVASSKTVTTLS	Small_intestine	2.45767	-1.64678	FALSE	FALSE	FALSE
A2ASS6	Ttn	27235	S	TRVNVASSKTVTTLS	Spleen	3.48665	0.178285	FALSE	FALSE	FALSE
A2ASS6	Ttn	27235	S	TRVNVASSKTVTTLS	SubWAT	3.70482	0.565239	FALSE	FALSE	FALSE
A2ASS6	Ttn	27235	S	TRVNVASSKTVTTLS	Testes	3.79032	0.716892	FALSE	FALSE	FALSE
A2ASS6	Ttn	27237	T	VNVASSKTVTTLSIK	BAT	2.73386	-0.470685	FALSE	FALSE	FALSE
A2ASS6	Ttn	27237	T	VNVASSKTVTTLSIK	Brain	3.87116	0.0803659	FALSE	FALSE	FALSE
A2ASS6	Ttn	27237	T	VNVASSKTVTTLSIK	Gastrocnemius	9.256	2.68944	TRUE	FALSE	FALSE
A2ASS6	Ttn	27237	T	VNVASSKTVTTLSIK	Heart	5.93768	1.08164	FALSE	FALSE	FALSE
A2ASS6	Ttn	27237	T	VNVASSKTVTTLSIK	Kidney	2.28018	-0.690502	FALSE	FALSE	FALSE
A2ASS6	Ttn	27237	T	VNVASSKTVTTLSIK	Liver	1.70438	-0.96949	FALSE	FALSE	FALSE
A2ASS6	Ttn	27237	T	VNVASSKTVTTLSIK	Lung	3.36042	-0.167101	FALSE	FALSE	FALSE
A2ASS6	Ttn	27237	T	VNVASSKTVTTLSIK	Pancreas	3.73494	0.0143651	FALSE	FALSE	FALSE
A2ASS6	Ttn	27237	T	VNVASSKTVTTLSIK	Small_intestine	2.73774	-0.468804	FALSE	FALSE	FALSE
A2ASS6	Ttn	27237	T	VNVASSKTVTTLSIK	Spleen	3.69935	-0.00288236	FALSE	FALSE	FALSE
A2ASS6	Ttn	27237	T	VNVASSKTVTTLSIK	SubWAT	2.10481	-0.775475	FALSE	FALSE	FALSE
A2ASS6	Ttn	27237	T	VNVASSKTVTTLSIK	Testes	3.04305	-0.320875	FALSE	FALSE	FALSE
A2ASS6	Ttn	27239	T	VASSKTVTTLSIKEA	BAT	2.23938	-1.38228	FALSE	FALSE	FALSE
A2ASS6	Ttn	27239	T	VASSKTVTTLSIKEA	Brain	3.59764	-0.123339	FALSE	FALSE	FALSE
A2ASS6	Ttn	27239	T	VASSKTVTTLSIKEA	Gastrocnemius	2.17529	-1.44168	FALSE	FALSE	FALSE
A2ASS6	Ttn	27239	T	VASSKTVTTLSIKEA	Heart	4.30405	0.531416	FALSE	FALSE	FALSE
A2ASS6	Ttn	27239	T	VASSKTVTTLSIKEA	Kidney	4.66798	0.868736	FALSE	FALSE	FALSE
A2ASS6	Ttn	27239	T	VASSKTVTTLSIKEA	Liver	3.66429	-0.0615617	FALSE	FALSE	FALSE
A2ASS6	Ttn	27239	T	VASSKTVTTLSIKEA	Lung	4.15309	0.391499	FALSE	FALSE	FALSE
A2ASS6	Ttn	27239	T	VASSKTVTTLSIKEA	Pancreas	3.36401	-0.339882	FALSE	FALSE	FALSE
A2ASS6	Ttn	27239	T	VASSKTVTTLSIKEA	Small_intestine	3.21501	-0.477994	FALSE	FALSE	FALSE
A2ASS6	Ttn	27239	T	VASSKTVTTLSIKEA	Spleen	3.07132	-0.611176	FALSE	FALSE	FALSE
A2ASS6	Ttn	27239	T	VASSKTVTTLSIKEA	SubWAT	4.19851	0.433594	FALSE	FALSE	FALSE
A2ASS6	Ttn	27239	T	VASSKTVTTLSIKEA	Testes	6.11794	2.21267	TRUE	FALSE	FALSE
A2ASS6	Ttn	27242	S	SKTVTTLSIKEASRE	BAT	4.10671	0.056854	FALSE	FALSE	FALSE
A2ASS6	Ttn	27242	S	SKTVTTLSIKEASRE	Brain	2.58612	-0.802695	FALSE	FALSE	FALSE
A2ASS6	Ttn	27242	S	SKTVTTLSIKEASRE	Gastrocnemius	8.39821	2.48272	TRUE	FALSE	FALSE
A2ASS6	Ttn	27242	S	SKTVTTLSIKEASRE	Heart	3.57276	-0.244976	FALSE	FALSE	FALSE
A2ASS6	Ttn	27242	S	SKTVTTLSIKEASRE	Kidney	4.1371	0.0740305	FALSE	FALSE	FALSE
A2ASS6	Ttn	27242	S	SKTVTTLSIKEASRE	Liver	3.45544	-0.311292	FALSE	FALSE	FALSE
A2ASS6	Ttn	27242	S	SKTVTTLSIKEASRE	Lung	2.9017	-0.624309	FALSE	FALSE	FALSE
A2ASS6	Ttn	27242	S	SKTVTTLSIKEASRE	Pancreas	3.60055	-0.22927	FALSE	FALSE	FALSE
A2ASS6	Ttn	27242	S	SKTVTTLSIKEASRE	Small_intestine	1.90559	-1.18738	FALSE	FALSE	FALSE
A2ASS6	Ttn	27242	S	SKTVTTLSIKEASRE	Spleen	4.52885	0.295474	FALSE	FALSE	FALSE
A2ASS6	Ttn	27242	S	SKTVTTLSIKEASRE	SubWAT	2.68627	-0.746084	FALSE	FALSE	FALSE
A2ASS6	Ttn	27242	S	SKTVTTLSIKEASRE	Testes	6.19432	1.23692	FALSE	FALSE	FALSE
A2ASS6	Ttn	27318	T	YIVEKRETTSTTWQV	BAT	2.21521	-0.577243	FALSE	TRUE	FALSE
A2ASS6	Ttn	27318	T	YIVEKRETTSTTWQV	Brain	2.04294	-0.692649	FALSE	TRUE	FALSE
A2ASS6	Ttn	27318	T	YIVEKRETTSTTWQV	Gastrocnemius	4.66419	1.06331	FALSE	TRUE	FALSE
A2ASS6	Ttn	27318	T	YIVEKRETTSTTWQV	Heart	6.2695	2.13869	TRUE	TRUE	FALSE
A2ASS6	Ttn	27318	T	YIVEKRETTSTTWQV	Kidney	2.1747	-0.604384	FALSE	TRUE	FALSE
A2ASS6	Ttn	27318	T	YIVEKRETTSTTWQV	Liver	1.96909	-0.742121	FALSE	TRUE	FALSE
A2ASS6	Ttn	27318	T	YIVEKRETTSTTWQV	Lung	3.28695	0.140704	FALSE	TRUE	FALSE
A2ASS6	Ttn	27318	T	YIVEKRETTSTTWQV	Pancreas	2.49601	-0.389141	FALSE	TRUE	FALSE
A2ASS6	Ttn	27318	T	YIVEKRETTSTTWQV	Small_intestine	5.00881	1.29416	FALSE	TRUE	FALSE
A2ASS6	Ttn	27318	T	YIVEKRETTSTTWQV	Spleen	1.84017	-0.82848	FALSE	TRUE	FALSE
A2ASS6	Ttn	27318	T	YIVEKRETTSTTWQV	SubWAT	3.36811	0.195073	FALSE	TRUE	FALSE
A2ASS6	Ttn	27318	T	YIVEKRETTSTTWQV	Testes	1.58723	-0.997924	FALSE	TRUE	FALSE
A2ASS6	Ttn	27319	T	IVEKRETTSTTWQVV	BAT	1.74457	-0.860092	FALSE	FALSE	FALSE
A2ASS6	Ttn	27319	T	IVEKRETTSTTWQVV	Brain	2.56165	-0.512219	FALSE	FALSE	FALSE
A2ASS6	Ttn	27319	T	IVEKRETTSTTWQVV	Gastrocnemius	7.077	1.41021	FALSE	FALSE	FALSE
A2ASS6	Ttn	27319	T	IVEKRETTSTTWQVV	Heart	9.14909	2.29241	TRUE	FALSE	FALSE
A2ASS6	Ttn	27319	T	IVEKRETTSTTWQVV	Kidney	3.12712	-0.271466	FALSE	FALSE	FALSE
A2ASS6	Ttn	27319	T	IVEKRETTSTTWQVV	Liver	6.0793	0.985435	FALSE	FALSE	FALSE
A2ASS6	Ttn	27319	T	IVEKRETTSTTWQVV	Lung	2.95656	-0.344084	FALSE	FALSE	FALSE
A2ASS6	Ttn	27319	T	IVEKRETTSTTWQVV	Pancreas	2.25135	-0.644331	FALSE	FALSE	FALSE
A2ASS6	Ttn	27319	T	IVEKRETTSTTWQVV	Small_intestine	2.86522	-0.382971	FALSE	FALSE	FALSE
A2ASS6	Ttn	27319	T	IVEKRETTSTTWQVV	Spleen	1.97712	-0.761085	FALSE	FALSE	FALSE
A2ASS6	Ttn	27319	T	IVEKRETTSTTWQVV	SubWAT	2.38722	-0.586484	FALSE	FALSE	FALSE
A2ASS6	Ttn	27319	T	IVEKRETTSTTWQVV	Testes	3.00063	-0.32532	FALSE	FALSE	FALSE
A2ASS6	Ttn	27320	S	VEKRETTSTTWQVVS	BAT	2.62143	-0.262907	FALSE	FALSE	FALSE
A2ASS6	Ttn	27320	S	VEKRETTSTTWQVVS	Brain	4.32085	0.318608	FALSE	FALSE	FALSE
A2ASS6	Ttn	27320	S	VEKRETTSTTWQVVS	Gastrocnemius	12.0074	2.94882	TRUE	FALSE	FALSE
A2ASS6	Ttn	27320	S	VEKRETTSTTWQVVS	Heart	2.49007	-0.307855	FALSE	FALSE	FALSE
A2ASS6	Ttn	27320	S	VEKRETTSTTWQVVS	Kidney	3.28416	-0.0361309	FALSE	FALSE	FALSE
A2ASS6	Ttn	27320	S	VEKRETTSTTWQVVS	Liver	1.66289	-0.590903	FALSE	FALSE	FALSE
A2ASS6	Ttn	27320	S	VEKRETTSTTWQVVS	Lung	0.650374	-0.93737	FALSE	FALSE	FALSE
A2ASS6	Ttn	27320	S	VEKRETTSTTWQVVS	Pancreas	1.75286	-0.560118	FALSE	FALSE	FALSE
A2ASS6	Ttn	27320	S	VEKRETTSTTWQVVS	Small_intestine	2.19512	-0.408784	FALSE	FALSE	FALSE
A2ASS6	Ttn	27320	S	VEKRETTSTTWQVVS	Spleen	4.19422	0.275277	FALSE	FALSE	FALSE
A2ASS6	Ttn	27320	S	VEKRETTSTTWQVVS	SubWAT	1.92972	-0.499598	FALSE	FALSE	FALSE
A2ASS6	Ttn	27320	S	VEKRETTSTTWQVVS	Testes	3.56791	0.0609634	FALSE	FALSE	FALSE
A2ASS6	Ttn	27327	S	STTWQVVSQAVARTS	BAT	3.36383	-0.241487	FALSE	TRUE	FALSE
A2ASS6	Ttn	27327	S	STTWQVVSQAVARTS	Brain	3.94325	0.0572941	FALSE	TRUE	FALSE
A2ASS6	Ttn	27327	S	STTWQVVSQAVARTS	Gastrocnemius	7.95548	2.12622	TRUE	TRUE	FALSE
A2ASS6	Ttn	27327	S	STTWQVVSQAVARTS	Heart	7.13784	1.7046	FALSE	TRUE	FALSE
A2ASS6	Ttn	27327	S	STTWQVVSQAVARTS	Kidney	2.11108	-0.887476	FALSE	TRUE	FALSE
A2ASS6	Ttn	27327	S	STTWQVVSQAVARTS	Liver	2.19507	-0.844167	FALSE	TRUE	FALSE
A2ASS6	Ttn	27327	S	STTWQVVSQAVARTS	Lung	4.28853	0.235336	FALSE	TRUE	FALSE
A2ASS6	Ttn	27327	S	STTWQVVSQAVARTS	Pancreas	2.52394	-0.674585	FALSE	TRUE	FALSE
A2ASS6	Ttn	27327	S	STTWQVVSQAVARTS	Small_intestine	4.34636	0.265158	FALSE	TRUE	FALSE
A2ASS6	Ttn	27327	S	STTWQVVSQAVARTS	Spleen	2.10167	-0.892329	FALSE	TRUE	FALSE
A2ASS6	Ttn	27327	S	STTWQVVSQAVARTS	SubWAT	3.72799	-0.0537077	FALSE	TRUE	FALSE
A2ASS6	Ttn	27327	S	STTWQVVSQAVARTS	Testes	2.29069	-0.794858	FALSE	TRUE	FALSE
A2ASS6	Ttn	27333	T	VSQAVARTSIKIVRL	BAT	3.01382	-0.253347	FALSE	FALSE	FALSE
A2ASS6	Ttn	27333	T	VSQAVARTSIKIVRL	Brain	4.37493	0.352647	FALSE	FALSE	FALSE
A2ASS6	Ttn	27333	T	VSQAVARTSIKIVRL	Gastrocnemius	8.95302	2.39091	TRUE	FALSE	FALSE
A2ASS6	Ttn	27333	T	VSQAVARTSIKIVRL	Heart	6.68845	1.38268	FALSE	FALSE	FALSE
A2ASS6	Ttn	27333	T	VSQAVARTSIKIVRL	Kidney	0.904404	-1.1925	FALSE	FALSE	FALSE
A2ASS6	Ttn	27333	T	VSQAVARTSIKIVRL	Liver	3.0607	-0.232475	FALSE	FALSE	FALSE
A2ASS6	Ttn	27333	T	VSQAVARTSIKIVRL	Lung	3.3499	-0.103716	FALSE	FALSE	FALSE
A2ASS6	Ttn	27333	T	VSQAVARTSIKIVRL	Pancreas	1.60429	-0.880897	FALSE	FALSE	FALSE
A2ASS6	Ttn	27333	T	VSQAVARTSIKIVRL	Small_intestine	2.72394	-0.382406	FALSE	FALSE	FALSE
A2ASS6	Ttn	27333	T	VSQAVARTSIKIVRL	Spleen	3.81042	0.101319	FALSE	FALSE	FALSE
A2ASS6	Ttn	27333	T	VSQAVARTSIKIVRL	SubWAT	2.66024	-0.410766	FALSE	FALSE	FALSE
A2ASS6	Ttn	27333	T	VSQAVARTSIKIVRL	Testes	1.85014	-0.771443	FALSE	FALSE	FALSE
A2ASS6	Ttn	27341	T	SIKIVRLTTGSEYQF	BAT	2.56151	-0.556605	FALSE	FALSE	FALSE
A2ASS6	Ttn	27341	T	SIKIVRLTTGSEYQF	Brain	3.54934	-0.247614	FALSE	FALSE	FALSE
A2ASS6	Ttn	27341	T	SIKIVRLTTGSEYQF	Gastrocnemius	11.8473	2.34795	TRUE	FALSE	FALSE
A2ASS6	Ttn	27341	T	SIKIVRLTTGSEYQF	Heart	9.44002	1.59496	FALSE	FALSE	FALSE
A2ASS6	Ttn	27341	T	SIKIVRLTTGSEYQF	Kidney	2.08464	-0.705767	FALSE	FALSE	FALSE
A2ASS6	Ttn	27341	T	SIKIVRLTTGSEYQF	Liver	2.74873	-0.498043	FALSE	FALSE	FALSE
A2ASS6	Ttn	27341	T	SIKIVRLTTGSEYQF	Lung	2.58404	-0.549556	FALSE	FALSE	FALSE
A2ASS6	Ttn	27341	T	SIKIVRLTTGSEYQF	Pancreas	3.74831	-0.185378	FALSE	FALSE	FALSE
A2ASS6	Ttn	27341	T	SIKIVRLTTGSEYQF	Small_intestine	2.14774	-0.686029	FALSE	FALSE	FALSE
A2ASS6	Ttn	27341	T	SIKIVRLTTGSEYQF	Spleen	3.00169	-0.418916	FALSE	FALSE	FALSE
A2ASS6	Ttn	27341	T	SIKIVRLTTGSEYQF	SubWAT	2.11855	-0.695161	FALSE	FALSE	FALSE
A2ASS6	Ttn	27341	T	SIKIVRLTTGSEYQF	Testes	6.25963	0.600152	FALSE	FALSE	FALSE
A2ASS6	Ttn	27342	T	IKIVRLTTGSEYQFR	BAT	4.02883	0.189148	FALSE	FALSE	FALSE
A2ASS6	Ttn	27342	T	IKIVRLTTGSEYQFR	Brain	3.46632	-0.0556335	FALSE	FALSE	FALSE
A2ASS6	Ttn	27342	T	IKIVRLTTGSEYQFR	Gastrocnemius	8.23819	2.02092	TRUE	FALSE	FALSE
A2ASS6	Ttn	27342	T	IKIVRLTTGSEYQFR	Heart	8.28526	2.0414	TRUE	FALSE	FALSE
A2ASS6	Ttn	27342	T	IKIVRLTTGSEYQFR	Kidney	3.24188	-0.153302	FALSE	FALSE	FALSE
A2ASS6	Ttn	27342	T	IKIVRLTTGSEYQFR	Liver	1.65081	-0.845683	FALSE	FALSE	FALSE
A2ASS6	Ttn	27342	T	IKIVRLTTGSEYQFR	Lung	2.67147	-0.401527	FALSE	FALSE	FALSE
A2ASS6	Ttn	27342	T	IKIVRLTTGSEYQFR	Pancreas	2.35469	-0.539378	FALSE	FALSE	FALSE
A2ASS6	Ttn	27342	T	IKIVRLTTGSEYQFR	Small_intestine	2.1723	-0.618745	FALSE	FALSE	FALSE
A2ASS6	Ttn	27342	T	IKIVRLTTGSEYQFR	Spleen	3.10565	-0.212587	FALSE	FALSE	FALSE
A2ASS6	Ttn	27342	T	IKIVRLTTGSEYQFR	SubWAT	1.50906	-0.907366	FALSE	FALSE	FALSE
A2ASS6	Ttn	27342	T	IKIVRLTTGSEYQFR	Testes	2.40556	-0.517239	FALSE	FALSE	FALSE
A2ASS6	Ttn	27344	S	IVRLTTGSEYQFRVC	BAT	6.35169	0.700337	FALSE	TRUE	FALSE
A2ASS6	Ttn	27344	S	IVRLTTGSEYQFRVC	Brain	2.85693	-0.991398	FALSE	TRUE	FALSE
A2ASS6	Ttn	27344	S	IVRLTTGSEYQFRVC	Gastrocnemius	8.60878	1.79294	FALSE	TRUE	FALSE
A2ASS6	Ttn	27344	S	IVRLTTGSEYQFRVC	Heart	8.42357	1.70329	FALSE	TRUE	FALSE
A2ASS6	Ttn	27344	S	IVRLTTGSEYQFRVC	Kidney	3.18855	-0.830867	FALSE	TRUE	FALSE
A2ASS6	Ttn	27344	S	IVRLTTGSEYQFRVC	Liver	5.31987	0.200854	FALSE	TRUE	FALSE
A2ASS6	Ttn	27344	S	IVRLTTGSEYQFRVC	Lung	3.40441	-0.726373	FALSE	TRUE	FALSE
A2ASS6	Ttn	27344	S	IVRLTTGSEYQFRVC	Pancreas	4.11633	-0.381748	FALSE	TRUE	FALSE
A2ASS6	Ttn	27344	S	IVRLTTGSEYQFRVC	Small_intestine	3.86883	-0.501559	FALSE	TRUE	FALSE
A2ASS6	Ttn	27344	S	IVRLTTGSEYQFRVC	Spleen	2.59738	-1.11704	FALSE	TRUE	FALSE
A2ASS6	Ttn	27344	S	IVRLTTGSEYQFRVC	SubWAT	4.03277	-0.422199	FALSE	TRUE	FALSE
A2ASS6	Ttn	27344	S	IVRLTTGSEYQFRVC	Testes	6.09021	0.573762	FALSE	TRUE	FALSE
A2ASS6	Ttn	27361	Y	NRYGKSSYSESSAVV	BAT	3.29527	-0.45246	FALSE	FALSE	FALSE
A2ASS6	Ttn	27361	Y	NRYGKSSYSESSAVV	Brain	3.04176	-0.544906	FALSE	FALSE	FALSE
A2ASS6	Ttn	27361	Y	NRYGKSSYSESSAVV	Gastrocnemius	10.6132	2.21607	TRUE	FALSE	FALSE
A2ASS6	Ttn	27361	Y	NRYGKSSYSESSAVV	Heart	3.31837	-0.444037	FALSE	FALSE	FALSE
A2ASS6	Ttn	27361	Y	NRYGKSSYSESSAVV	Kidney	4.27799	-0.0941044	FALSE	FALSE	FALSE
A2ASS6	Ttn	27361	Y	NRYGKSSYSESSAVV	Liver	2.89413	-0.598737	FALSE	FALSE	FALSE
A2ASS6	Ttn	27361	Y	NRYGKSSYSESSAVV	Lung	3.20938	-0.483782	FALSE	FALSE	FALSE
A2ASS6	Ttn	27361	Y	NRYGKSSYSESSAVV	Pancreas	5.11684	0.21179	FALSE	FALSE	FALSE
A2ASS6	Ttn	27361	Y	NRYGKSSYSESSAVV	Small_intestine	2.14381	-0.872349	FALSE	FALSE	FALSE
A2ASS6	Ttn	27361	Y	NRYGKSSYSESSAVV	Spleen	3.76486	-0.281219	FALSE	FALSE	FALSE
A2ASS6	Ttn	27361	Y	NRYGKSSYSESSAVV	SubWAT	3.01928	-0.5531	FALSE	FALSE	FALSE
A2ASS6	Ttn	27361	Y	NRYGKSSYSESSAVV	Testes	9.73773	1.89683	FALSE	FALSE	FALSE
A2ASS6	Ttn	27381	T	SPPGPPGTPKVVHAT	BAT	2.04622	-0.722208	FALSE	FALSE	FALSE
A2ASS6	Ttn	27381	T	SPPGPPGTPKVVHAT	Brain	3.37405	-0.209547	FALSE	FALSE	FALSE
A2ASS6	Ttn	27381	T	SPPGPPGTPKVVHAT	Gastrocnemius	9.28693	2.07335	TRUE	FALSE	FALSE
A2ASS6	Ttn	27381	T	SPPGPPGTPKVVHAT	Heart	2.4802	-0.554652	FALSE	FALSE	FALSE
A2ASS6	Ttn	27381	T	SPPGPPGTPKVVHAT	Kidney	1.55964	-0.91007	FALSE	FALSE	FALSE
A2ASS6	Ttn	27381	T	SPPGPPGTPKVVHAT	Liver	2.77987	-0.438954	FALSE	FALSE	FALSE
A2ASS6	Ttn	27381	T	SPPGPPGTPKVVHAT	Lung	3.16085	-0.291861	FALSE	FALSE	FALSE
A2ASS6	Ttn	27381	T	SPPGPPGTPKVVHAT	Pancreas	3.59929	-0.122586	FALSE	FALSE	FALSE
A2ASS6	Ttn	27381	T	SPPGPPGTPKVVHAT	Small_intestine	4.19319	0.106712	FALSE	FALSE	FALSE
A2ASS6	Ttn	27381	T	SPPGPPGTPKVVHAT	Spleen	3.31534	-0.232215	FALSE	FALSE	FALSE
A2ASS6	Ttn	27381	T	SPPGPPGTPKVVHAT	SubWAT	2.03561	-0.726303	FALSE	FALSE	FALSE
A2ASS6	Ttn	27381	T	SPPGPPGTPKVVHAT	Testes	9.17036	2.02834	TRUE	FALSE	FALSE
A2ASS6	Ttn	27418	S	HLEYKERSSILWSKA	BAT	3.21077	-0.633723	FALSE	FALSE	FALSE
A2ASS6	Ttn	27418	S	HLEYKERSSILWSKA	Brain	3.08747	-0.706216	FALSE	FALSE	FALSE
A2ASS6	Ttn	27418	S	HLEYKERSSILWSKA	Gastrocnemius	8.12415	2.255	TRUE	FALSE	FALSE
A2ASS6	Ttn	27418	S	HLEYKERSSILWSKA	Heart	6.68659	1.40981	FALSE	FALSE	FALSE
A2ASS6	Ttn	27418	S	HLEYKERSSILWSKA	Kidney	2.76251	-0.897267	FALSE	FALSE	FALSE
A2ASS6	Ttn	27418	S	HLEYKERSSILWSKA	Liver	3.73722	-0.324209	FALSE	FALSE	FALSE
A2ASS6	Ttn	27418	S	HLEYKERSSILWSKA	Lung	4.48692	0.116561	FALSE	FALSE	FALSE
A2ASS6	Ttn	27418	S	HLEYKERSSILWSKA	Pancreas	4.0347	-0.149308	FALSE	FALSE	FALSE
A2ASS6	Ttn	27418	S	HLEYKERSSILWSKA	Small_intestine	3.67877	-0.358575	FALSE	FALSE	FALSE
A2ASS6	Ttn	27418	S	HLEYKERSSILWSKA	Spleen	4.44516	0.0920128	FALSE	FALSE	FALSE
A2ASS6	Ttn	27418	S	HLEYKERSSILWSKA	SubWAT	2.07373	-1.30222	FALSE	FALSE	FALSE
A2ASS6	Ttn	27418	S	HLEYKERSSILWSKA	Testes	5.13593	0.498133	FALSE	FALSE	FALSE
A2ASS6	Ttn	27433	T	NKVLIADTQMKVSGL	BAT	7.21324	0.566832	FALSE	FALSE	FALSE
A2ASS6	Ttn	27433	T	NKVLIADTQMKVSGL	Brain	2.71879	-0.711947	FALSE	FALSE	FALSE
A2ASS6	Ttn	27433	T	NKVLIADTQMKVSGL	Gastrocnemius	11.677	1.83687	FALSE	FALSE	FALSE
A2ASS6	Ttn	27433	T	NKVLIADTQMKVSGL	Heart	9.73082	1.28315	FALSE	FALSE	FALSE
A2ASS6	Ttn	27433	T	NKVLIADTQMKVSGL	Kidney	1.84535	-0.96046	FALSE	FALSE	FALSE
A2ASS6	Ttn	27433	T	NKVLIADTQMKVSGL	Liver	2.76579	-0.698573	FALSE	FALSE	FALSE
A2ASS6	Ttn	27433	T	NKVLIADTQMKVSGL	Lung	5.29061	0.0197976	FALSE	FALSE	FALSE
A2ASS6	Ttn	27433	T	NKVLIADTQMKVSGL	Pancreas	1.87869	-0.950973	FALSE	FALSE	FALSE
A2ASS6	Ttn	27433	T	NKVLIADTQMKVSGL	Small_intestine	1.42113	-1.08116	FALSE	FALSE	FALSE
A2ASS6	Ttn	27433	T	NKVLIADTQMKVSGL	Spleen	2.53868	-0.763191	FALSE	FALSE	FALSE
A2ASS6	Ttn	27433	T	NKVLIADTQMKVSGL	SubWAT	7.44025	0.631422	FALSE	FALSE	FALSE
A2ASS6	Ttn	27433	T	NKVLIADTQMKVSGL	Testes	8.13199	0.828239	FALSE	FALSE	FALSE
A2ASS6	Ttn	27451	Y	LMYEYRVYAENIAGI	BAT	2.25377	-0.833111	FALSE	FALSE	FALSE
A2ASS6	Ttn	27451	Y	LMYEYRVYAENIAGI	Brain	3.16245	-0.269846	FALSE	FALSE	FALSE
A2ASS6	Ttn	27451	Y	LMYEYRVYAENIAGI	Gastrocnemius	7.80385	2.60721	TRUE	FALSE	FALSE
A2ASS6	Ttn	27451	Y	LMYEYRVYAENIAGI	Heart	4.93872	0.831209	FALSE	FALSE	FALSE
A2ASS6	Ttn	27451	Y	LMYEYRVYAENIAGI	Kidney	2.07488	-0.943993	FALSE	FALSE	FALSE
A2ASS6	Ttn	27451	Y	LMYEYRVYAENIAGI	Liver	3.28253	-0.19541	FALSE	FALSE	FALSE
A2ASS6	Ttn	27451	Y	LMYEYRVYAENIAGI	Lung	2.139	-0.904252	FALSE	FALSE	FALSE
A2ASS6	Ttn	27451	Y	LMYEYRVYAENIAGI	Pancreas	3.32592	-0.168514	FALSE	FALSE	FALSE
A2ASS6	Ttn	27451	Y	LMYEYRVYAENIAGI	Small_intestine	4.25513	0.40747	FALSE	FALSE	FALSE
A2ASS6	Ttn	27451	Y	LMYEYRVYAENIAGI	Spleen	2.29814	-0.805606	FALSE	FALSE	FALSE
A2ASS6	Ttn	27451	Y	LMYEYRVYAENIAGI	SubWAT	3.43016	-0.1039	FALSE	FALSE	FALSE
A2ASS6	Ttn	27451	Y	LMYEYRVYAENIAGI	Testes	4.20878	0.378742	FALSE	FALSE	FALSE
A2ASS6	Ttn	27495	S	KSVSLKWSKPRYDGG	BAT	2.14385	-0.733488	FALSE	FALSE	FALSE
A2ASS6	Ttn	27495	S	KSVSLKWSKPRYDGG	Brain	3.85116	0.279957	FALSE	FALSE	FALSE
A2ASS6	Ttn	27495	S	KSVSLKWSKPRYDGG	Gastrocnemius	5.66049	1.35396	FALSE	FALSE	FALSE
A2ASS6	Ttn	27495	S	KSVSLKWSKPRYDGG	Heart	2.8504	-0.314085	FALSE	FALSE	FALSE
A2ASS6	Ttn	27495	S	KSVSLKWSKPRYDGG	Kidney	2.21848	-0.689192	FALSE	FALSE	FALSE
A2ASS6	Ttn	27495	S	KSVSLKWSKPRYDGG	Liver	3.45245	0.0432834	FALSE	FALSE	FALSE
A2ASS6	Ttn	27495	S	KSVSLKWSKPRYDGG	Lung	1.15964	-1.31771	FALSE	FALSE	FALSE
A2ASS6	Ttn	27495	S	KSVSLKWSKPRYDGG	Pancreas	2.12126	-0.746897	FALSE	FALSE	FALSE
A2ASS6	Ttn	27495	S	KSVSLKWSKPRYDGG	Small_intestine	2.89294	-0.288837	FALSE	FALSE	FALSE
A2ASS6	Ttn	27495	S	KSVSLKWSKPRYDGG	Spleen	3.12554	-0.150768	FALSE	FALSE	FALSE
A2ASS6	Ttn	27495	S	KSVSLKWSKPRYDGG	SubWAT	3.73717	0.21229	FALSE	FALSE	FALSE
A2ASS6	Ttn	27495	S	KSVSLKWSKPRYDGG	Testes	7.34099	2.35149	TRUE	FALSE	FALSE
A2ASS6	Ttn	27568	T	SESTGPITVKDDVEA	BAT	3.97869	-0.186749	FALSE	TRUE	FALSE
A2ASS6	Ttn	27568	T	SESTGPITVKDDVEA	Brain	1.96083	-1.00903	FALSE	TRUE	FALSE
A2ASS6	Ttn	27568	T	SESTGPITVKDDVEA	Gastrocnemius	10.2087	2.352	TRUE	TRUE	FALSE
A2ASS6	Ttn	27568	T	SESTGPITVKDDVEA	Heart	7.38975	1.20327	FALSE	TRUE	FALSE
A2ASS6	Ttn	27568	T	SESTGPITVKDDVEA	Kidney	3.48545	-0.387746	FALSE	TRUE	FALSE
A2ASS6	Ttn	27568	T	SESTGPITVKDDVEA	Liver	4.49692	0.0244289	FALSE	TRUE	FALSE
A2ASS6	Ttn	27568	T	SESTGPITVKDDVEA	Lung	2.78323	-0.673901	FALSE	TRUE	FALSE
A2ASS6	Ttn	27568	T	SESTGPITVKDDVEA	Pancreas	3.11472	-0.53882	FALSE	TRUE	FALSE
A2ASS6	Ttn	27568	T	SESTGPITVKDDVEA	Small_intestine	1.83439	-1.06056	FALSE	TRUE	FALSE
A2ASS6	Ttn	27568	T	SESTGPITVKDDVEA	Spleen	4.17751	-0.105731	FALSE	TRUE	FALSE
A2ASS6	Ttn	27568	T	SESTGPITVKDDVEA	SubWAT	3.29511	-0.46531	FALSE	TRUE	FALSE
A2ASS6	Ttn	27568	T	SESTGPITVKDDVEA	Testes	6.51831	0.848153	FALSE	TRUE	FALSE
A2ASS6	Ttn	27646	T	KDCVRRDTGQYVLTL	BAT	3.09759	-0.538127	FALSE	FALSE	FALSE
A2ASS6	Ttn	27646	T	KDCVRRDTGQYVLTL	Brain	3.24892	-0.418612	FALSE	FALSE	FALSE
A2ASS6	Ttn	27646	T	KDCVRRDTGQYVLTL	Gastrocnemius	6.04794	1.79194	FALSE	FALSE	FALSE
A2ASS6	Ttn	27646	T	KDCVRRDTGQYVLTL	Heart	3.94575	0.131719	FALSE	FALSE	FALSE
A2ASS6	Ttn	27646	T	KDCVRRDTGQYVLTL	Kidney	4.20392	0.33561	FALSE	FALSE	FALSE
A2ASS6	Ttn	27646	T	KDCVRRDTGQYVLTL	Liver	4.64186	0.681475	FALSE	FALSE	FALSE
A2ASS6	Ttn	27646	T	KDCVRRDTGQYVLTL	Lung	2.15277	-1.28431	FALSE	FALSE	FALSE
A2ASS6	Ttn	27646	T	KDCVRRDTGQYVLTL	Pancreas	5.19817	1.12083	FALSE	FALSE	FALSE
A2ASS6	Ttn	27646	T	KDCVRRDTGQYVLTL	Small_intestine	2.50053	-1.00966	FALSE	FALSE	FALSE
A2ASS6	Ttn	27646	T	KDCVRRDTGQYVLTL	Spleen	5.00179	0.965736	FALSE	FALSE	FALSE
A2ASS6	Ttn	27646	T	KDCVRRDTGQYVLTL	SubWAT	3.13951	-0.505017	FALSE	FALSE	FALSE
A2ASS6	Ttn	27646	T	KDCVRRDTGQYVLTL	Testes	2.16889	-1.27158	FALSE	FALSE	FALSE
A2ASS6	Ttn	27649	Y	VRRDTGQYVLTLKNV	BAT	3.19949	-0.243157	FALSE	FALSE	FALSE
A2ASS6	Ttn	27649	Y	VRRDTGQYVLTLKNV	Brain	3.27413	-0.196616	FALSE	FALSE	FALSE
A2ASS6	Ttn	27649	Y	VRRDTGQYVLTLKNV	Gastrocnemius	8.1932	2.8706	TRUE	FALSE	FALSE
A2ASS6	Ttn	27649	Y	VRRDTGQYVLTLKNV	Heart	2.85114	-0.460363	FALSE	FALSE	FALSE
A2ASS6	Ttn	27649	Y	VRRDTGQYVLTLKNV	Kidney	3.0237	-0.352767	FALSE	FALSE	FALSE
A2ASS6	Ttn	27649	Y	VRRDTGQYVLTLKNV	Liver	3.02917	-0.349356	FALSE	FALSE	FALSE
A2ASS6	Ttn	27649	Y	VRRDTGQYVLTLKNV	Lung	3.18246	-0.253774	FALSE	FALSE	FALSE
A2ASS6	Ttn	27649	Y	VRRDTGQYVLTLKNV	Pancreas	1.78002	-1.12825	FALSE	FALSE	FALSE
A2ASS6	Ttn	27649	Y	VRRDTGQYVLTLKNV	Small_intestine	3.19505	-0.245926	FALSE	FALSE	FALSE
A2ASS6	Ttn	27649	Y	VRRDTGQYVLTLKNV	Spleen	4.78808	0.747385	FALSE	FALSE	FALSE
A2ASS6	Ttn	27649	Y	VRRDTGQYVLTLKNV	SubWAT	3.74859	0.0992271	FALSE	FALSE	FALSE
A2ASS6	Ttn	27649	Y	VRRDTGQYVLTLKNV	Testes	2.80842	-0.487004	FALSE	FALSE	FALSE
A2ASS6	Ttn	27652	T	DTGQYVLTLKNVAGT	BAT	3.51145	0.264935	FALSE	FALSE	FALSE
A2ASS6	Ttn	27652	T	DTGQYVLTLKNVAGT	Brain	4.1809	0.609543	FALSE	FALSE	FALSE
A2ASS6	Ttn	27652	T	DTGQYVLTLKNVAGT	Gastrocnemius	7.59179	2.36535	TRUE	FALSE	FALSE
A2ASS6	Ttn	27652	T	DTGQYVLTLKNVAGT	Heart	0.266072	-1.40567	FALSE	FALSE	FALSE
A2ASS6	Ttn	27652	T	DTGQYVLTLKNVAGT	Kidney	1.78903	-0.621701	FALSE	FALSE	FALSE
A2ASS6	Ttn	27652	T	DTGQYVLTLKNVAGT	Liver	0.948007	-1.05463	FALSE	FALSE	FALSE
A2ASS6	Ttn	27652	T	DTGQYVLTLKNVAGT	Lung	2.26533	-0.376519	FALSE	FALSE	FALSE
A2ASS6	Ttn	27652	T	DTGQYVLTLKNVAGT	Pancreas	2.03081	-0.497243	FALSE	FALSE	FALSE
A2ASS6	Ttn	27652	T	DTGQYVLTLKNVAGT	Small_intestine	3.1499	0.078821	FALSE	FALSE	FALSE
A2ASS6	Ttn	27652	T	DTGQYVLTLKNVAGT	Spleen	4.38292	0.713538	FALSE	FALSE	FALSE
A2ASS6	Ttn	27652	T	DTGQYVLTLKNVAGT	SubWAT	1.87508	-0.577409	FALSE	FALSE	FALSE
A2ASS6	Ttn	27652	T	DTGQYVLTLKNVAGT	Testes	3.97001	0.500987	FALSE	FALSE	FALSE
A2ASS6	Ttn	27659	T	TLKNVAGTRTMAVNC	BAT	2.16405	-1.19274	FALSE	FALSE	FALSE
A2ASS6	Ttn	27659	T	TLKNVAGTRTMAVNC	Brain	3.28244	-0.416967	FALSE	FALSE	FALSE
A2ASS6	Ttn	27659	T	TLKNVAGTRTMAVNC	Gastrocnemius	6.90613	2.09662	TRUE	FALSE	FALSE
A2ASS6	Ttn	27659	T	TLKNVAGTRTMAVNC	Heart	4.56268	0.471076	FALSE	FALSE	FALSE
A2ASS6	Ttn	27659	T	TLKNVAGTRTMAVNC	Kidney	5.53325	1.14432	FALSE	FALSE	FALSE
A2ASS6	Ttn	27659	T	TLKNVAGTRTMAVNC	Liver	1.78721	-1.45413	FALSE	FALSE	FALSE
A2ASS6	Ttn	27659	T	TLKNVAGTRTMAVNC	Lung	4.56684	0.473968	FALSE	FALSE	FALSE
A2ASS6	Ttn	27659	T	TLKNVAGTRTMAVNC	Pancreas	4.49756	0.425912	FALSE	FALSE	FALSE
A2ASS6	Ttn	27659	T	TLKNVAGTRTMAVNC	Small_intestine	2.88203	-0.694708	FALSE	FALSE	FALSE
A2ASS6	Ttn	27659	T	TLKNVAGTRTMAVNC	Spleen	4.0058	0.0848003	FALSE	FALSE	FALSE
A2ASS6	Ttn	27659	T	TLKNVAGTRTMAVNC	SubWAT	3.04327	-0.582865	FALSE	FALSE	FALSE
A2ASS6	Ttn	27659	T	TLKNVAGTRTMAVNC	Testes	3.37135	-0.355289	FALSE	FALSE	FALSE
A2ASS6	Ttn	27728	T	ICEAELRTTSCKVTK	BAT	3.0008	-0.455959	FALSE	FALSE	FALSE
A2ASS6	Ttn	27728	T	ICEAELRTTSCKVTK	Brain	3.26667	-0.285571	FALSE	FALSE	FALSE
A2ASS6	Ttn	27728	T	ICEAELRTTSCKVTK	Gastrocnemius	8.34415	2.96836	TRUE	FALSE	FALSE
A2ASS6	Ttn	27728	T	ICEAELRTTSCKVTK	Heart	4.00028	0.184563	FALSE	FALSE	FALSE
A2ASS6	Ttn	27728	T	ICEAELRTTSCKVTK	Kidney	3.39257	-0.204888	FALSE	FALSE	FALSE
A2ASS6	Ttn	27728	T	ICEAELRTTSCKVTK	Liver	3.87068	0.101514	FALSE	FALSE	FALSE
A2ASS6	Ttn	27728	T	ICEAELRTTSCKVTK	Lung	3.80125	0.0570189	FALSE	FALSE	FALSE
A2ASS6	Ttn	27728	T	ICEAELRTTSCKVTK	Pancreas	1.89626	-1.16381	FALSE	FALSE	FALSE
A2ASS6	Ttn	27728	T	ICEAELRTTSCKVTK	Small_intestine	3.09466	-0.395809	FALSE	FALSE	FALSE
A2ASS6	Ttn	27728	T	ICEAELRTTSCKVTK	Spleen	3.65497	-0.0367314	FALSE	FALSE	FALSE
A2ASS6	Ttn	27728	T	ICEAELRTTSCKVTK	SubWAT	3.16055	-0.35358	FALSE	FALSE	FALSE
A2ASS6	Ttn	27728	T	ICEAELRTTSCKVTK	Testes	3.06453	-0.415112	FALSE	FALSE	FALSE
A2ASS6	Ttn	27729	T	CEAELRTTSCKVTKL	BAT	3.21033	0.0576045	FALSE	FALSE	FALSE
A2ASS6	Ttn	27729	T	CEAELRTTSCKVTKL	Brain	4.01317	0.58488	FALSE	FALSE	FALSE
A2ASS6	Ttn	27729	T	CEAELRTTSCKVTKL	Gastrocnemius	6.7905	2.40892	TRUE	FALSE	FALSE
A2ASS6	Ttn	27729	T	CEAELRTTSCKVTKL	Heart	1.07873	-1.34235	FALSE	FALSE	FALSE
A2ASS6	Ttn	27729	T	CEAELRTTSCKVTKL	Kidney	1.54173	-1.03827	FALSE	FALSE	FALSE
A2ASS6	Ttn	27729	T	CEAELRTTSCKVTKL	Liver	1.74414	-0.905333	FALSE	FALSE	FALSE
A2ASS6	Ttn	27729	T	CEAELRTTSCKVTKL	Lung	3.32867	0.135328	FALSE	FALSE	FALSE
A2ASS6	Ttn	27729	T	CEAELRTTSCKVTKL	Pancreas	3.27216	0.0982168	FALSE	FALSE	FALSE
A2ASS6	Ttn	27729	T	CEAELRTTSCKVTKL	Small_intestine	4.43444	0.861554	FALSE	FALSE	FALSE
A2ASS6	Ttn	27729	T	CEAELRTTSCKVTKL	Spleen	2.98659	-0.0893356	FALSE	FALSE	FALSE
A2ASS6	Ttn	27729	T	CEAELRTTSCKVTKL	SubWAT	2.23757	-0.581267	FALSE	FALSE	FALSE
A2ASS6	Ttn	27729	T	CEAELRTTSCKVTKL	Testes	2.83339	-0.189955	FALSE	FALSE	FALSE
A2ASS6	Ttn	27752	Y	RVTGVNKYGVGEPLE	BAT	4.40287	-0.221465	FALSE	FALSE	FALSE
A2ASS6	Ttn	27752	Y	RVTGVNKYGVGEPLE	Brain	2.11159	-0.983311	FALSE	FALSE	FALSE
A2ASS6	Ttn	27752	Y	RVTGVNKYGVGEPLE	Gastrocnemius	11.2601	2.05856	TRUE	FALSE	FALSE
A2ASS6	Ttn	27752	Y	RVTGVNKYGVGEPLE	Heart	9.15768	1.3595	FALSE	FALSE	FALSE
A2ASS6	Ttn	27752	Y	RVTGVNKYGVGEPLE	Kidney	3.59587	-0.489789	FALSE	FALSE	FALSE
A2ASS6	Ttn	27752	Y	RVTGVNKYGVGEPLE	Liver	2.34427	-0.905946	FALSE	FALSE	FALSE
A2ASS6	Ttn	27752	Y	RVTGVNKYGVGEPLE	Lung	3.37266	-0.564005	FALSE	FALSE	FALSE
A2ASS6	Ttn	27752	Y	RVTGVNKYGVGEPLE	Pancreas	3.69639	-0.456368	FALSE	FALSE	FALSE
A2ASS6	Ttn	27752	Y	RVTGVNKYGVGEPLE	Small_intestine	3.9453	-0.373603	FALSE	FALSE	FALSE
A2ASS6	Ttn	27752	Y	RVTGVNKYGVGEPLE	Spleen	3.41363	-0.550383	FALSE	FALSE	FALSE
A2ASS6	Ttn	27752	Y	RVTGVNKYGVGEPLE	SubWAT	4.40119	-0.222023	FALSE	FALSE	FALSE
A2ASS6	Ttn	27752	Y	RVTGVNKYGVGEPLE	Testes	9.12559	1.34883	FALSE	FALSE	FALSE
A2ASS6	Ttn	27782	S	PTSLEITSVTKDSMT	BAT	1.95613	-0.877919	FALSE	FALSE	FALSE
A2ASS6	Ttn	27782	S	PTSLEITSVTKDSMT	Brain	2.68763	-0.612718	FALSE	FALSE	FALSE
A2ASS6	Ttn	27782	S	PTSLEITSVTKDSMT	Gastrocnemius	9.8903	1.99857	FALSE	FALSE	FALSE
A2ASS6	Ttn	27782	S	PTSLEITSVTKDSMT	Heart	9.06366	1.69888	FALSE	FALSE	FALSE
A2ASS6	Ttn	27782	S	PTSLEITSVTKDSMT	Kidney	3.15208	-0.444333	FALSE	FALSE	FALSE
A2ASS6	Ttn	27782	S	PTSLEITSVTKDSMT	Liver	1.65089	-0.988585	FALSE	FALSE	FALSE
A2ASS6	Ttn	27782	S	PTSLEITSVTKDSMT	Lung	3.25703	-0.406284	FALSE	FALSE	FALSE
A2ASS6	Ttn	27782	S	PTSLEITSVTKDSMT	Pancreas	3.07906	-0.470809	FALSE	FALSE	FALSE
A2ASS6	Ttn	27782	S	PTSLEITSVTKDSMT	Small_intestine	4.45466	0.02791	FALSE	FALSE	FALSE
A2ASS6	Ttn	27782	S	PTSLEITSVTKDSMT	Spleen	2.69034	-0.611736	FALSE	FALSE	FALSE
A2ASS6	Ttn	27782	S	PTSLEITSVTKDSMT	SubWAT	3.57972	-0.289295	FALSE	FALSE	FALSE
A2ASS6	Ttn	27782	S	PTSLEITSVTKDSMT	Testes	7.07063	0.976316	FALSE	FALSE	FALSE
A2ASS6	Ttn	27860	T	GLSLPSETSPLVRAE	BAT	1.62873	-0.850758	FALSE	FALSE	FALSE
A2ASS6	Ttn	27860	T	GLSLPSETSPLVRAE	Brain	5.19527	1.01152	FALSE	FALSE	FALSE
A2ASS6	Ttn	27860	T	GLSLPSETSPLVRAE	Gastrocnemius	8.09374	2.52495	TRUE	FALSE	FALSE
A2ASS6	Ttn	27860	T	GLSLPSETSPLVRAE	Heart	1.63176	-0.849176	FALSE	FALSE	FALSE
A2ASS6	Ttn	27860	T	GLSLPSETSPLVRAE	Kidney	1.16397	-1.09343	FALSE	FALSE	FALSE
A2ASS6	Ttn	27860	T	GLSLPSETSPLVRAE	Liver	2.42245	-0.436317	FALSE	FALSE	FALSE
A2ASS6	Ttn	27860	T	GLSLPSETSPLVRAE	Lung	3.33764	0.0415506	FALSE	FALSE	FALSE
A2ASS6	Ttn	27860	T	GLSLPSETSPLVRAE	Pancreas	3.29465	0.0191042	FALSE	FALSE	FALSE
A2ASS6	Ttn	27860	T	GLSLPSETSPLVRAE	Small_intestine	3.01542	-0.126696	FALSE	FALSE	FALSE
A2ASS6	Ttn	27860	T	GLSLPSETSPLVRAE	Spleen	3.36567	0.0561855	FALSE	FALSE	FALSE
A2ASS6	Ttn	27860	T	GLSLPSETSPLVRAE	SubWAT	1.8365	-0.742269	FALSE	FALSE	FALSE
A2ASS6	Ttn	27860	T	GLSLPSETSPLVRAE	Testes	4.11096	0.445341	FALSE	FALSE	FALSE
A2ASS6	Ttn	27874	S	EDPVFLPSPPSKPKI	BAT	5.11792	0.314596	FALSE	FALSE	FALSE
A2ASS6	Ttn	27874	S	EDPVFLPSPPSKPKI	Brain	1.78212	-0.807415	FALSE	FALSE	FALSE
A2ASS6	Ttn	27874	S	EDPVFLPSPPSKPKI	Gastrocnemius	12.7359	2.87692	TRUE	FALSE	FALSE
A2ASS6	Ttn	27874	S	EDPVFLPSPPSKPKI	Heart	4.39998	0.0731118	FALSE	FALSE	FALSE
A2ASS6	Ttn	27874	S	EDPVFLPSPPSKPKI	Kidney	2.46418	-0.578003	FALSE	FALSE	FALSE
A2ASS6	Ttn	27874	S	EDPVFLPSPPSKPKI	Liver	5.4408	0.423198	FALSE	FALSE	FALSE
A2ASS6	Ttn	27874	S	EDPVFLPSPPSKPKI	Lung	1.6956	-0.836518	FALSE	FALSE	FALSE
A2ASS6	Ttn	27874	S	EDPVFLPSPPSKPKI	Pancreas	2.73309	-0.487553	FALSE	FALSE	FALSE
A2ASS6	Ttn	27874	S	EDPVFLPSPPSKPKI	Small_intestine	4.24435	0.0207651	FALSE	FALSE	FALSE
A2ASS6	Ttn	27874	S	EDPVFLPSPPSKPKI	Spleen	3.79576	-0.130121	FALSE	FALSE	FALSE
A2ASS6	Ttn	27874	S	EDPVFLPSPPSKPKI	SubWAT	3.62363	-0.188017	FALSE	FALSE	FALSE
A2ASS6	Ttn	27874	S	EDPVFLPSPPSKPKI	Testes	2.15807	-0.680965	FALSE	FALSE	FALSE
A2ASS6	Ttn	27877	S	VFLPSPPSKPKIVDS	BAT	1.90456	-0.850075	FALSE	FALSE	FALSE
A2ASS6	Ttn	27877	S	VFLPSPPSKPKIVDS	Brain	2.51235	-0.696325	FALSE	FALSE	FALSE
A2ASS6	Ttn	27877	S	VFLPSPPSKPKIVDS	Gastrocnemius	13.05	1.96933	FALSE	FALSE	FALSE
A2ASS6	Ttn	27877	S	VFLPSPPSKPKIVDS	Heart	11.1069	1.47779	FALSE	FALSE	FALSE
A2ASS6	Ttn	27877	S	VFLPSPPSKPKIVDS	Kidney	4.05197	-0.306856	FALSE	FALSE	FALSE
A2ASS6	Ttn	27877	S	VFLPSPPSKPKIVDS	Liver	3.74219	-0.385219	FALSE	FALSE	FALSE
A2ASS6	Ttn	27877	S	VFLPSPPSKPKIVDS	Lung	2.83163	-0.615558	FALSE	FALSE	FALSE
A2ASS6	Ttn	27877	S	VFLPSPPSKPKIVDS	Pancreas	4.05725	-0.305521	FALSE	FALSE	FALSE
A2ASS6	Ttn	27877	S	VFLPSPPSKPKIVDS	Small_intestine	4.37533	-0.225058	FALSE	FALSE	FALSE
A2ASS6	Ttn	27877	S	VFLPSPPSKPKIVDS	Spleen	2.41807	-0.720176	FALSE	FALSE	FALSE
A2ASS6	Ttn	27877	S	VFLPSPPSKPKIVDS	SubWAT	2.39068	-0.727103	FALSE	FALSE	FALSE
A2ASS6	Ttn	27877	S	VFLPSPPSKPKIVDS	Testes	10.7392	1.38477	FALSE	FALSE	FALSE
A2ASS6	Ttn	27887	T	KIVDSGKTTITIGWV	BAT	2.84008	-0.512625	FALSE	FALSE	FALSE
A2ASS6	Ttn	27887	T	KIVDSGKTTITIGWV	Brain	2.10008	-0.720035	FALSE	FALSE	FALSE
A2ASS6	Ttn	27887	T	KIVDSGKTTITIGWV	Gastrocnemius	12.0906	2.08015	TRUE	FALSE	FALSE
A2ASS6	Ttn	27887	T	KIVDSGKTTITIGWV	Heart	9.31069	1.30099	FALSE	FALSE	FALSE
A2ASS6	Ttn	27887	T	KIVDSGKTTITIGWV	Kidney	1.20569	-0.970718	FALSE	FALSE	FALSE
A2ASS6	Ttn	27887	T	KIVDSGKTTITIGWV	Liver	2.13131	-0.711282	FALSE	FALSE	FALSE
A2ASS6	Ttn	27887	T	KIVDSGKTTITIGWV	Lung	4.40631	-0.0736323	FALSE	FALSE	FALSE
A2ASS6	Ttn	27887	T	KIVDSGKTTITIGWV	Pancreas	3.93512	-0.2057	FALSE	FALSE	FALSE
A2ASS6	Ttn	27887	T	KIVDSGKTTITIGWV	Small_intestine	2.58534	-0.584024	FALSE	FALSE	FALSE
A2ASS6	Ttn	27887	T	KIVDSGKTTITIGWV	Spleen	3.4721	-0.335479	FALSE	FALSE	FALSE
A2ASS6	Ttn	27887	T	KIVDSGKTTITIGWV	SubWAT	2.42428	-0.629165	FALSE	FALSE	FALSE
A2ASS6	Ttn	27887	T	KIVDSGKTTITIGWV	Testes	9.52665	1.36152	FALSE	FALSE	FALSE
A2ASS6	Ttn	27911	Y	ITGYTVEYKKSEETD	BAT	3.74695	0.112573	FALSE	FALSE	FALSE
A2ASS6	Ttn	27911	Y	ITGYTVEYKKSEETD	Brain	3.24739	-0.284128	FALSE	FALSE	FALSE
A2ASS6	Ttn	27911	Y	ITGYTVEYKKSEETD	Gastrocnemius	6.52357	2.31747	TRUE	FALSE	FALSE
A2ASS6	Ttn	27911	Y	ITGYTVEYKKSEETD	Heart	4.37681	0.612745	FALSE	FALSE	FALSE
A2ASS6	Ttn	27911	Y	ITGYTVEYKKSEETD	Kidney	4.64021	0.821909	FALSE	FALSE	FALSE
A2ASS6	Ttn	27911	Y	ITGYTVEYKKSEETD	Liver	3.41973	-0.147275	FALSE	FALSE	FALSE
A2ASS6	Ttn	27911	Y	ITGYTVEYKKSEETD	Lung	4.24279	0.506317	FALSE	FALSE	FALSE
A2ASS6	Ttn	27911	Y	ITGYTVEYKKSEETD	Pancreas	1.74004	-1.4811	FALSE	FALSE	FALSE
A2ASS6	Ttn	27911	Y	ITGYTVEYKKSEETD	Small_intestine	2.54172	-0.844491	FALSE	FALSE	FALSE
A2ASS6	Ttn	27911	Y	ITGYTVEYKKSEETD	Spleen	3.50395	-0.0803948	FALSE	FALSE	FALSE
A2ASS6	Ttn	27911	Y	ITGYTVEYKKSEETD	SubWAT	2.33422	-1.00927	FALSE	FALSE	FALSE
A2ASS6	Ttn	27911	Y	ITGYTVEYKKSEETD	Testes	2.94486	-0.524362	FALSE	FALSE	FALSE
A2ASS6	Ttn	27925	S	DWKVAIQSFRGTEYT	BAT	5.80145	0.467921	FALSE	FALSE	FALSE
A2ASS6	Ttn	27925	S	DWKVAIQSFRGTEYT	Brain	2.44959	-0.884693	FALSE	FALSE	FALSE
A2ASS6	Ttn	27925	S	DWKVAIQSFRGTEYT	Gastrocnemius	9.84455	2.09948	TRUE	FALSE	FALSE
A2ASS6	Ttn	27925	S	DWKVAIQSFRGTEYT	Heart	8.38161	1.50912	FALSE	FALSE	FALSE
A2ASS6	Ttn	27925	S	DWKVAIQSFRGTEYT	Kidney	3.49656	-0.462197	FALSE	FALSE	FALSE
A2ASS6	Ttn	27925	S	DWKVAIQSFRGTEYT	Liver	3.34727	-0.522443	FALSE	FALSE	FALSE
A2ASS6	Ttn	27925	S	DWKVAIQSFRGTEYT	Lung	3.72471	-0.370129	FALSE	FALSE	FALSE
A2ASS6	Ttn	27925	S	DWKVAIQSFRGTEYT	Pancreas	1.91758	-1.09938	FALSE	FALSE	FALSE
A2ASS6	Ttn	27925	S	DWKVAIQSFRGTEYT	Small_intestine	2.48969	-0.868509	FALSE	FALSE	FALSE
A2ASS6	Ttn	27925	S	DWKVAIQSFRGTEYT	Spleen	5.31575	0.271919	FALSE	FALSE	FALSE
A2ASS6	Ttn	27925	S	DWKVAIQSFRGTEYT	SubWAT	3.06233	-0.637425	FALSE	FALSE	FALSE
A2ASS6	Ttn	27925	S	DWKVAIQSFRGTEYT	Testes	5.87188	0.496342	FALSE	FALSE	FALSE
A2ASS6	Ttn	27960	S	GASDPSDSSDPQVAK	BAT	3.27035	-0.518944	FALSE	FALSE	FALSE
A2ASS6	Ttn	27960	S	GASDPSDSSDPQVAK	Brain	4.05269	0.393204	FALSE	FALSE	FALSE
A2ASS6	Ttn	27960	S	GASDPSDSSDPQVAK	Gastrocnemius	4.13769	0.492304	FALSE	FALSE	FALSE
A2ASS6	Ttn	27960	S	GASDPSDSSDPQVAK	Heart	4.03636	0.374162	FALSE	FALSE	FALSE
A2ASS6	Ttn	27960	S	GASDPSDSSDPQVAK	Kidney	2.69593	-1.18868	FALSE	FALSE	FALSE
A2ASS6	Ttn	27960	S	GASDPSDSSDPQVAK	Liver	3.44895	-0.310718	FALSE	FALSE	FALSE
A2ASS6	Ttn	27960	S	GASDPSDSSDPQVAK	Lung	5.79956	2.42993	TRUE	FALSE	FALSE
A2ASS6	Ttn	27960	S	GASDPSDSSDPQVAK	Pancreas	3.28986	-0.496198	FALSE	FALSE	FALSE
A2ASS6	Ttn	27960	S	GASDPSDSSDPQVAK	Small_intestine	4.56125	0.986154	FALSE	FALSE	FALSE
A2ASS6	Ttn	27960	S	GASDPSDSSDPQVAK	Spleen	3.08738	-0.73228	FALSE	FALSE	FALSE
A2ASS6	Ttn	27960	S	GASDPSDSSDPQVAK	SubWAT	3.06532	-0.757997	FALSE	FALSE	FALSE
A2ASS6	Ttn	27960	S	GASDPSDSSDPQVAK	Testes	3.13999	-0.670942	FALSE	FALSE	FALSE
A2ASS6	Ttn	27991	S	TLIVKAGSSFTMTVP	BAT	3.11626	-0.6873	FALSE	FALSE	FALSE
A2ASS6	Ttn	27991	S	TLIVKAGSSFTMTVP	Brain	2.88028	-0.740326	FALSE	FALSE	FALSE
A2ASS6	Ttn	27991	S	TLIVKAGSSFTMTVP	Gastrocnemius	14.7251	1.92132	FALSE	FALSE	FALSE
A2ASS6	Ttn	27991	S	TLIVKAGSSFTMTVP	Heart	13.2787	1.59631	FALSE	FALSE	FALSE
A2ASS6	Ttn	27991	S	TLIVKAGSSFTMTVP	Kidney	2.72332	-0.775596	FALSE	FALSE	FALSE
A2ASS6	Ttn	27991	S	TLIVKAGSSFTMTVP	Liver	3.56182	-0.587178	FALSE	FALSE	FALSE
A2ASS6	Ttn	27991	S	TLIVKAGSSFTMTVP	Lung	6.88814	0.160279	FALSE	FALSE	FALSE
A2ASS6	Ttn	27991	S	TLIVKAGSSFTMTVP	Pancreas	2.63379	-0.795715	FALSE	FALSE	FALSE
A2ASS6	Ttn	27991	S	TLIVKAGSSFTMTVP	Small_intestine	4.41807	-0.39477	FALSE	FALSE	FALSE
A2ASS6	Ttn	27991	S	TLIVKAGSSFTMTVP	Spleen	1.69891	-1.00579	FALSE	FALSE	FALSE
A2ASS6	Ttn	27991	S	TLIVKAGSSFTMTVP	SubWAT	8.03957	0.419018	FALSE	FALSE	FALSE
A2ASS6	Ttn	27991	S	TLIVKAGSSFTMTVP	Testes	10.1344	0.889754	FALSE	FALSE	FALSE
A2ASS6	Ttn	27992	S	LIVKAGSSFTMTVPF	BAT	8.33879	0.43048	FALSE	FALSE	FALSE
A2ASS6	Ttn	27992	S	LIVKAGSSFTMTVPF	Brain	3.02282	-0.737773	FALSE	FALSE	FALSE
A2ASS6	Ttn	27992	S	LIVKAGSSFTMTVPF	Gastrocnemius	13.6104	1.58899	FALSE	FALSE	FALSE
A2ASS6	Ttn	27992	S	LIVKAGSSFTMTVPF	Heart	13.2393	1.50743	FALSE	FALSE	FALSE
A2ASS6	Ttn	27992	S	LIVKAGSSFTMTVPF	Kidney	2.81585	-0.783258	FALSE	FALSE	FALSE
A2ASS6	Ttn	27992	S	LIVKAGSSFTMTVPF	Liver	3.47968	-0.637372	FALSE	FALSE	FALSE
A2ASS6	Ttn	27992	S	LIVKAGSSFTMTVPF	Lung	9.48819	0.683076	FALSE	FALSE	FALSE
A2ASS6	Ttn	27992	S	LIVKAGSSFTMTVPF	Pancreas	2.56743	-0.83785	FALSE	FALSE	FALSE
A2ASS6	Ttn	27992	S	LIVKAGSSFTMTVPF	Small_intestine	3.69185	-0.590746	FALSE	FALSE	FALSE
A2ASS6	Ttn	27992	S	LIVKAGSSFTMTVPF	Spleen	3.77777	-0.571862	FALSE	FALSE	FALSE
A2ASS6	Ttn	27992	S	LIVKAGSSFTMTVPF	SubWAT	1.06796	-1.16738	FALSE	FALSE	FALSE
A2ASS6	Ttn	27992	S	LIVKAGSSFTMTVPF	Testes	11.4594	1.11627	FALSE	FALSE	FALSE
A2ASS6	Ttn	27996	T	AGSSFTMTVPFRGRP	BAT	4.82511	0.567191	FALSE	FALSE	FALSE
A2ASS6	Ttn	27996	T	AGSSFTMTVPFRGRP	Brain	2.05718	-0.784926	FALSE	FALSE	FALSE
A2ASS6	Ttn	27996	T	AGSSFTMTVPFRGRP	Gastrocnemius	7.94548	2.09148	TRUE	FALSE	FALSE
A2ASS6	Ttn	27996	T	AGSSFTMTVPFRGRP	Heart	3.05738	-0.296334	FALSE	FALSE	FALSE
A2ASS6	Ttn	27996	T	AGSSFTMTVPFRGRP	Kidney	3.6528	-0.00547348	FALSE	FALSE	FALSE
A2ASS6	Ttn	27996	T	AGSSFTMTVPFRGRP	Liver	4.79444	0.552211	FALSE	FALSE	FALSE
A2ASS6	Ttn	27996	T	AGSSFTMTVPFRGRP	Lung	5.18334	0.742188	FALSE	FALSE	FALSE
A2ASS6	Ttn	27996	T	AGSSFTMTVPFRGRP	Pancreas	3.43757	-0.110614	FALSE	FALSE	FALSE
A2ASS6	Ttn	27996	T	AGSSFTMTVPFRGRP	Small_intestine	1.56912	-1.02334	FALSE	FALSE	FALSE
A2ASS6	Ttn	27996	T	AGSSFTMTVPFRGRP	Spleen	1.2827	-1.16326	FALSE	FALSE	FALSE
A2ASS6	Ttn	27996	T	AGSSFTMTVPFRGRP	SubWAT	0.949296	-1.32612	FALSE	FALSE	FALSE
A2ASS6	Ttn	27996	T	AGSSFTMTVPFRGRP	Testes	5.21366	0.756996	FALSE	FALSE	FALSE
A2ASS6	Ttn	28008	S	GRPIPNVSWSKPDTD	BAT	3.15958	-0.30382	FALSE	TRUE	FALSE
A2ASS6	Ttn	28008	S	GRPIPNVSWSKPDTD	Brain	2.6456	-0.535894	FALSE	TRUE	FALSE
A2ASS6	Ttn	28008	S	GRPIPNVSWSKPDTD	Gastrocnemius	1.47234	-1.06565	FALSE	TRUE	FALSE
A2ASS6	Ttn	28008	S	GRPIPNVSWSKPDTD	Heart	4.04242	0.0948071	FALSE	TRUE	FALSE
A2ASS6	Ttn	28008	S	GRPIPNVSWSKPDTD	Kidney	4.5942	0.343949	FALSE	TRUE	FALSE
A2ASS6	Ttn	28008	S	GRPIPNVSWSKPDTD	Liver	4.53639	0.317846	FALSE	TRUE	FALSE
A2ASS6	Ttn	28008	S	GRPIPNVSWSKPDTD	Lung	4.48939	0.296622	FALSE	TRUE	FALSE
A2ASS6	Ttn	28008	S	GRPIPNVSWSKPDTD	Pancreas	0.510482	-1.49995	FALSE	TRUE	FALSE
A2ASS6	Ttn	28008	S	GRPIPNVSWSKPDTD	Small_intestine	4.18978	0.161344	FALSE	TRUE	FALSE
A2ASS6	Ttn	28008	S	GRPIPNVSWSKPDTD	Spleen	2.50843	-0.597829	FALSE	TRUE	FALSE
A2ASS6	Ttn	28008	S	GRPIPNVSWSKPDTD	SubWAT	4.37241	0.243806	FALSE	TRUE	FALSE
A2ASS6	Ttn	28008	S	GRPIPNVSWSKPDTD	Testes	9.4684	2.54477	TRUE	TRUE	FALSE
A2ASS6	Ttn	28010	S	PIPNVSWSKPDTDLR	BAT	2.79289	-0.581468	FALSE	FALSE	FALSE
A2ASS6	Ttn	28010	S	PIPNVSWSKPDTDLR	Brain	2.36519	-0.711405	FALSE	FALSE	FALSE
A2ASS6	Ttn	28010	S	PIPNVSWSKPDTDLR	Gastrocnemius	11.8479	2.16953	TRUE	FALSE	FALSE
A2ASS6	Ttn	28010	S	PIPNVSWSKPDTDLR	Heart	2.84747	-0.564884	FALSE	FALSE	FALSE
A2ASS6	Ttn	28010	S	PIPNVSWSKPDTDLR	Kidney	3.76493	-0.286153	FALSE	FALSE	FALSE
A2ASS6	Ttn	28010	S	PIPNVSWSKPDTDLR	Liver	3.4957	-0.367946	FALSE	FALSE	FALSE
A2ASS6	Ttn	28010	S	PIPNVSWSKPDTDLR	Lung	6.90633	0.668231	FALSE	FALSE	FALSE
A2ASS6	Ttn	28010	S	PIPNVSWSKPDTDLR	Pancreas	3.71829	-0.300324	FALSE	FALSE	FALSE
A2ASS6	Ttn	28010	S	PIPNVSWSKPDTDLR	Small_intestine	1.7907	-0.885941	FALSE	FALSE	FALSE
A2ASS6	Ttn	28010	S	PIPNVSWSKPDTDLR	Spleen	2.91667	-0.543863	FALSE	FALSE	FALSE
A2ASS6	Ttn	28010	S	PIPNVSWSKPDTDLR	SubWAT	3.48097	-0.372422	FALSE	FALSE	FALSE
A2ASS6	Ttn	28010	S	PIPNVSWSKPDTDLR	Testes	10.5547	1.77664	FALSE	FALSE	FALSE
A2ASS6	Ttn	28025	T	TRAYIDSTDSRTLLT	BAT	4.11608	0.101543	FALSE	FALSE	FALSE
A2ASS6	Ttn	28025	T	TRAYIDSTDSRTLLT	Brain	5.14977	0.692016	FALSE	FALSE	FALSE
A2ASS6	Ttn	28025	T	TRAYIDSTDSRTLLT	Gastrocnemius	2.77627	-0.663798	FALSE	FALSE	FALSE
A2ASS6	Ttn	28025	T	TRAYIDSTDSRTLLT	Heart	7.7591	2.18254	TRUE	FALSE	FALSE
A2ASS6	Ttn	28025	T	TRAYIDSTDSRTLLT	Kidney	4.6688	0.417273	FALSE	FALSE	FALSE
A2ASS6	Ttn	28025	T	TRAYIDSTDSRTLLT	Liver	2.38933	-0.88483	FALSE	FALSE	FALSE
A2ASS6	Ttn	28025	T	TRAYIDSTDSRTLLT	Lung	3.80708	-0.074966	FALSE	FALSE	FALSE
A2ASS6	Ttn	28025	T	TRAYIDSTDSRTLLT	Pancreas	4.08773	0.0853514	FALSE	FALSE	FALSE
A2ASS6	Ttn	28025	T	TRAYIDSTDSRTLLT	Small_intestine	0.869968	-1.75273	FALSE	FALSE	FALSE
A2ASS6	Ttn	28025	T	TRAYIDSTDSRTLLT	Spleen	4.45947	0.2977	FALSE	FALSE	FALSE
A2ASS6	Ttn	28025	T	TRAYIDSTDSRTLLT	SubWAT	4.88404	0.540223	FALSE	FALSE	FALSE
A2ASS6	Ttn	28025	T	TRAYIDSTDSRTLLT	Testes	2.29218	-0.940323	FALSE	FALSE	FALSE
A2ASS6	Ttn	28027	S	AYIDSTDSRTLLTIE	BAT	2.99517	-0.415015	FALSE	FALSE	FALSE
A2ASS6	Ttn	28027	S	AYIDSTDSRTLLTIE	Brain	4.81422	0.258459	FALSE	FALSE	FALSE
A2ASS6	Ttn	28027	S	AYIDSTDSRTLLTIE	Gastrocnemius	10.7655	2.46181	TRUE	FALSE	FALSE
A2ASS6	Ttn	28027	S	AYIDSTDSRTLLTIE	Heart	2.33091	-0.660946	FALSE	FALSE	FALSE
A2ASS6	Ttn	28027	S	AYIDSTDSRTLLTIE	Kidney	3.94454	-0.0635254	FALSE	FALSE	FALSE
A2ASS6	Ttn	28027	S	AYIDSTDSRTLLTIE	Liver	0.700321	-1.26464	FALSE	FALSE	FALSE
A2ASS6	Ttn	28027	S	AYIDSTDSRTLLTIE	Lung	3.12537	-0.366808	FALSE	FALSE	FALSE
A2ASS6	Ttn	28027	S	AYIDSTDSRTLLTIE	Pancreas	4.18803	0.0266239	FALSE	FALSE	FALSE
A2ASS6	Ttn	28027	S	AYIDSTDSRTLLTIE	Small_intestine	2.03131	-0.771866	FALSE	FALSE	FALSE
A2ASS6	Ttn	28027	S	AYIDSTDSRTLLTIE	Spleen	3.63509	-0.178094	FALSE	FALSE	FALSE
A2ASS6	Ttn	28027	S	AYIDSTDSRTLLTIE	SubWAT	3.15309	-0.356547	FALSE	FALSE	FALSE
A2ASS6	Ttn	28027	S	AYIDSTDSRTLLTIE	Testes	7.70995	1.33056	FALSE	FALSE	FALSE
A2ASS6	Ttn	28074	T	PGPPANITVREVTKE	BAT	2.35616	-0.858635	FALSE	FALSE	FALSE
A2ASS6	Ttn	28074	T	PGPPANITVREVTKE	Brain	3.7267	-0.306891	FALSE	FALSE	FALSE
A2ASS6	Ttn	28074	T	PGPPANITVREVTKE	Gastrocnemius	10.2509	2.31958	TRUE	FALSE	FALSE
A2ASS6	Ttn	28074	T	PGPPANITVREVTKE	Heart	6.83416	0.944098	FALSE	FALSE	FALSE
A2ASS6	Ttn	28074	T	PGPPANITVREVTKE	Kidney	4.17017	-0.128359	FALSE	FALSE	FALSE
A2ASS6	Ttn	28074	T	PGPPANITVREVTKE	Liver	2.08995	-0.965806	FALSE	FALSE	FALSE
A2ASS6	Ttn	28074	T	PGPPANITVREVTKE	Lung	1.53818	-1.18794	FALSE	FALSE	FALSE
A2ASS6	Ttn	28074	T	PGPPANITVREVTKE	Pancreas	4.18786	-0.121238	FALSE	FALSE	FALSE
A2ASS6	Ttn	28074	T	PGPPANITVREVTKE	Small_intestine	3.49096	-0.401794	FALSE	FALSE	FALSE
A2ASS6	Ttn	28074	T	PGPPANITVREVTKE	Spleen	3.65922	-0.334057	FALSE	FALSE	FALSE
A2ASS6	Ttn	28074	T	PGPPANITVREVTKE	SubWAT	4.30539	-0.0739241	FALSE	FALSE	FALSE
A2ASS6	Ttn	28074	T	PGPPANITVREVTKE	Testes	7.25859	1.11496	FALSE	FALSE	FALSE
A2ASS6	Ttn	28115	S	ASKKAWVSVTNNCNR	BAT	1.64709	-1.20913	FALSE	TRUE	FALSE
A2ASS6	Ttn	28115	S	ASKKAWVSVTNNCNR	Brain	2.98083	-0.361819	FALSE	TRUE	FALSE
A2ASS6	Ttn	28115	S	ASKKAWVSVTNNCNR	Gastrocnemius	6.722	2.01493	TRUE	TRUE	FALSE
A2ASS6	Ttn	28115	S	ASKKAWVSVTNNCNR	Heart	5.6775	1.35136	FALSE	TRUE	FALSE
A2ASS6	Ttn	28115	S	ASKKAWVSVTNNCNR	Kidney	4.5795	0.65381	FALSE	TRUE	FALSE
A2ASS6	Ttn	28115	S	ASKKAWVSVTNNCNR	Liver	2.915	-0.403638	FALSE	TRUE	FALSE
A2ASS6	Ttn	28115	S	ASKKAWVSVTNNCNR	Lung	3.6767	0.0802642	FALSE	TRUE	FALSE
A2ASS6	Ttn	28115	S	ASKKAWVSVTNNCNR	Pancreas	1.31817	-1.41809	FALSE	TRUE	FALSE
A2ASS6	Ttn	28115	S	ASKKAWVSVTNNCNR	Small_intestine	2.22108	-0.844479	FALSE	TRUE	FALSE
A2ASS6	Ttn	28115	S	ASKKAWVSVTNNCNR	Spleen	3.4914	-0.0374524	FALSE	TRUE	FALSE
A2ASS6	Ttn	28115	S	ASKKAWVSVTNNCNR	SubWAT	3.21078	-0.215729	FALSE	TRUE	FALSE
A2ASS6	Ttn	28115	S	ASKKAWVSVTNNCNR	Testes	4.16421	0.389979	FALSE	TRUE	FALSE
A2ASS6	Ttn	28117	T	KKAWVSVTNNCNRLS	BAT	3.14245	-0.199742	FALSE	FALSE	FALSE
A2ASS6	Ttn	28117	T	KKAWVSVTNNCNRLS	Brain	2.07413	-0.680802	FALSE	FALSE	FALSE
A2ASS6	Ttn	28117	T	KKAWVSVTNNCNRLS	Gastrocnemius	10.3943	3.06571	TRUE	FALSE	FALSE
A2ASS6	Ttn	28117	T	KKAWVSVTNNCNRLS	Heart	3.2155	-0.166848	FALSE	FALSE	FALSE
A2ASS6	Ttn	28117	T	KKAWVSVTNNCNRLS	Kidney	2.6812	-0.407441	FALSE	FALSE	FALSE
A2ASS6	Ttn	28117	T	KKAWVSVTNNCNRLS	Liver	2.43342	-0.519018	FALSE	FALSE	FALSE
A2ASS6	Ttn	28117	T	KKAWVSVTNNCNRLS	Lung	4.30426	0.323414	FALSE	FALSE	FALSE
A2ASS6	Ttn	28117	T	KKAWVSVTNNCNRLS	Pancreas	2.75358	-0.374849	FALSE	FALSE	FALSE
A2ASS6	Ttn	28117	T	KKAWVSVTNNCNRLS	Small_intestine	3.59613	0.00454626	FALSE	FALSE	FALSE
A2ASS6	Ttn	28117	T	KKAWVSVTNNCNRLS	Spleen	2.65953	-0.417202	FALSE	FALSE	FALSE
A2ASS6	Ttn	28117	T	KKAWVSVTNNCNRLS	SubWAT	3.10303	-0.217492	FALSE	FALSE	FALSE
A2ASS6	Ttn	28117	T	KKAWVSVTNNCNRLS	Testes	2.67491	-0.410274	FALSE	FALSE	FALSE
A2ASS6	Ttn	28124	S	TNNCNRLSYKVTNLQ	BAT	3.79487	0.0726846	FALSE	FALSE	FALSE
A2ASS6	Ttn	28124	S	TNNCNRLSYKVTNLQ	Brain	3.17946	-0.359258	FALSE	FALSE	FALSE
A2ASS6	Ttn	28124	S	TNNCNRLSYKVTNLQ	Gastrocnemius	7.99225	3.01874	TRUE	FALSE	FALSE
A2ASS6	Ttn	28124	S	TNNCNRLSYKVTNLQ	Heart	3.03846	-0.458225	FALSE	FALSE	FALSE
A2ASS6	Ttn	28124	S	TNNCNRLSYKVTNLQ	Kidney	2.39264	-0.91151	FALSE	FALSE	FALSE
A2ASS6	Ttn	28124	S	TNNCNRLSYKVTNLQ	Liver	3.34888	-0.240346	FALSE	FALSE	FALSE
A2ASS6	Ttn	28124	S	TNNCNRLSYKVTNLQ	Lung	2.69208	-0.701343	FALSE	FALSE	FALSE
A2ASS6	Ttn	28124	S	TNNCNRLSYKVTNLQ	Pancreas	3.69489	0.00251038	FALSE	FALSE	FALSE
A2ASS6	Ttn	28124	S	TNNCNRLSYKVTNLQ	Small_intestine	3.45119	-0.168541	FALSE	FALSE	FALSE
A2ASS6	Ttn	28124	S	TNNCNRLSYKVTNLQ	Spleen	3.32677	-0.255868	FALSE	FALSE	FALSE
A2ASS6	Ttn	28124	S	TNNCNRLSYKVTNLQ	SubWAT	3.42841	-0.18453	FALSE	FALSE	FALSE
A2ASS6	Ttn	28124	S	TNNCNRLSYKVTNLQ	Testes	3.95587	0.185689	FALSE	FALSE	FALSE
A2ASS6	Ttn	28128	T	NRLSYKVTNLQEGAI	BAT	3.6929	-0.267071	FALSE	FALSE	FALSE
A2ASS6	Ttn	28128	T	NRLSYKVTNLQEGAI	Brain	1.44185	-1.25255	FALSE	FALSE	FALSE
A2ASS6	Ttn	28128	T	NRLSYKVTNLQEGAI	Gastrocnemius	9.07219	2.08789	TRUE	FALSE	FALSE
A2ASS6	Ttn	28128	T	NRLSYKVTNLQEGAI	Heart	7.71379	1.49321	FALSE	FALSE	FALSE
A2ASS6	Ttn	28128	T	NRLSYKVTNLQEGAI	Kidney	2.34249	-0.858257	FALSE	FALSE	FALSE
A2ASS6	Ttn	28128	T	NRLSYKVTNLQEGAI	Liver	3.30969	-0.434836	FALSE	FALSE	FALSE
A2ASS6	Ttn	28128	T	NRLSYKVTNLQEGAI	Lung	2.68236	-0.709472	FALSE	FALSE	FALSE
A2ASS6	Ttn	28128	T	NRLSYKVTNLQEGAI	Pancreas	3.72269	-0.254032	FALSE	FALSE	FALSE
A2ASS6	Ttn	28128	T	NRLSYKVTNLQEGAI	Small_intestine	2.77754	-0.667801	FALSE	FALSE	FALSE
A2ASS6	Ttn	28128	T	NRLSYKVTNLQEGAI	Spleen	3.64195	-0.289377	FALSE	FALSE	FALSE
A2ASS6	Ttn	28128	T	NRLSYKVTNLQEGAI	SubWAT	5.15174	0.371583	FALSE	FALSE	FALSE
A2ASS6	Ttn	28128	T	NRLSYKVTNLQEGAI	Testes	6.08628	0.780711	FALSE	FALSE	FALSE
A2ASS6	Ttn	28137	Y	LQEGAIYYFRVSGEN	BAT	7.17616	0.544173	FALSE	TRUE	FALSE
A2ASS6	Ttn	28137	Y	LQEGAIYYFRVSGEN	Brain	2.30983	-1.132	FALSE	TRUE	FALSE
A2ASS6	Ttn	28137	Y	LQEGAIYYFRVSGEN	Gastrocnemius	11.4807	2.02685	TRUE	TRUE	FALSE
A2ASS6	Ttn	28137	Y	LQEGAIYYFRVSGEN	Heart	8.55019	1.01744	FALSE	TRUE	FALSE
A2ASS6	Ttn	28137	Y	LQEGAIYYFRVSGEN	Kidney	5.48007	-0.0400306	FALSE	TRUE	FALSE
A2ASS6	Ttn	28137	Y	LQEGAIYYFRVSGEN	Liver	3.97537	-0.558315	FALSE	TRUE	FALSE
A2ASS6	Ttn	28137	Y	LQEGAIYYFRVSGEN	Lung	3.2532	-0.807059	FALSE	TRUE	FALSE
A2ASS6	Ttn	28137	Y	LQEGAIYYFRVSGEN	Pancreas	3.44467	-0.74111	FALSE	TRUE	FALSE
A2ASS6	Ttn	28137	Y	LQEGAIYYFRVSGEN	Small_intestine	3.86817	-0.595236	FALSE	TRUE	FALSE
A2ASS6	Ttn	28137	Y	LQEGAIYYFRVSGEN	Spleen	2.61973	-1.02525	FALSE	TRUE	FALSE
A2ASS6	Ttn	28137	Y	LQEGAIYYFRVSGEN	SubWAT	6.04553	0.154735	FALSE	TRUE	FALSE
A2ASS6	Ttn	28137	Y	LQEGAIYYFRVSGEN	Testes	8.95186	1.1558	FALSE	TRUE	FALSE
A2ASS6	Ttn	28165	S	VKITEKPSPPEKLGV	BAT	2.57644	-0.654865	FALSE	FALSE	FALSE
A2ASS6	Ttn	28165	S	VKITEKPSPPEKLGV	Brain	3.61066	0.0448044	FALSE	FALSE	FALSE
A2ASS6	Ttn	28165	S	VKITEKPSPPEKLGV	Gastrocnemius	7.28806	2.53263	TRUE	FALSE	FALSE
A2ASS6	Ttn	28165	S	VKITEKPSPPEKLGV	Heart	3.40809	-0.0922387	FALSE	FALSE	FALSE
A2ASS6	Ttn	28165	S	VKITEKPSPPEKLGV	Kidney	3.68131	0.0926005	FALSE	FALSE	FALSE
A2ASS6	Ttn	28165	S	VKITEKPSPPEKLGV	Liver	4.83104	0.870411	FALSE	FALSE	FALSE
A2ASS6	Ttn	28165	S	VKITEKPSPPEKLGV	Lung	4.18152	0.430999	FALSE	FALSE	FALSE
A2ASS6	Ttn	28165	S	VKITEKPSPPEKLGV	Pancreas	2.88545	-0.445815	FALSE	FALSE	FALSE
A2ASS6	Ttn	28165	S	VKITEKPSPPEKLGV	Small_intestine	1.80158	-1.17907	FALSE	FALSE	FALSE
A2ASS6	Ttn	28165	S	VKITEKPSPPEKLGV	Spleen	2.17111	-0.929078	FALSE	FALSE	FALSE
A2ASS6	Ttn	28165	S	VKITEKPSPPEKLGV	SubWAT	2.29699	-0.843917	FALSE	FALSE	FALSE
A2ASS6	Ttn	28165	S	VKITEKPSPPEKLGV	Testes	3.80095	0.173538	FALSE	FALSE	FALSE
A2ASS6	Ttn	28173	T	PPEKLGVTSVSKDSV	BAT	2.74924	-0.284368	FALSE	FALSE	FALSE
A2ASS6	Ttn	28173	T	PPEKLGVTSVSKDSV	Brain	2.28815	-0.486268	FALSE	FALSE	FALSE
A2ASS6	Ttn	28173	T	PPEKLGVTSVSKDSV	Gastrocnemius	10.1072	2.93748	TRUE	FALSE	FALSE
A2ASS6	Ttn	28173	T	PPEKLGVTSVSKDSV	Heart	1.74507	-0.724065	FALSE	FALSE	FALSE
A2ASS6	Ttn	28173	T	PPEKLGVTSVSKDSV	Kidney	3.09222	-0.134187	FALSE	FALSE	FALSE
A2ASS6	Ttn	28173	T	PPEKLGVTSVSKDSV	Liver	2.44506	-0.417558	FALSE	FALSE	FALSE
A2ASS6	Ttn	28173	T	PPEKLGVTSVSKDSV	Lung	2.09973	-0.56877	FALSE	FALSE	FALSE
A2ASS6	Ttn	28173	T	PPEKLGVTSVSKDSV	Pancreas	4.43603	0.45423	FALSE	FALSE	FALSE
A2ASS6	Ttn	28173	T	PPEKLGVTSVSKDSV	Small_intestine	2.26674	-0.495641	FALSE	FALSE	FALSE
A2ASS6	Ttn	28173	T	PPEKLGVTSVSKDSV	Spleen	2.88005	-0.227088	FALSE	FALSE	FALSE
A2ASS6	Ttn	28173	T	PPEKLGVTSVSKDSV	SubWAT	2.18545	-0.531237	FALSE	FALSE	FALSE
A2ASS6	Ttn	28173	T	PPEKLGVTSVSKDSV	Testes	4.4891	0.477469	FALSE	FALSE	FALSE
A2ASS6	Ttn	28174	S	PEKLGVTSVSKDSVS	BAT	2.46221	-0.646164	FALSE	FALSE	FALSE
A2ASS6	Ttn	28174	S	PEKLGVTSVSKDSVS	Brain	2.55026	-0.622138	FALSE	FALSE	FALSE
A2ASS6	Ttn	28174	S	PEKLGVTSVSKDSVS	Gastrocnemius	12.0724	1.97597	FALSE	FALSE	FALSE
A2ASS6	Ttn	28174	S	PEKLGVTSVSKDSVS	Heart	10.1816	1.46007	FALSE	FALSE	FALSE
A2ASS6	Ttn	28174	S	PEKLGVTSVSKDSVS	Kidney	2.00521	-0.770856	FALSE	FALSE	FALSE
A2ASS6	Ttn	28174	S	PEKLGVTSVSKDSVS	Liver	1.93094	-0.791119	FALSE	FALSE	FALSE
A2ASS6	Ttn	28174	S	PEKLGVTSVSKDSVS	Lung	2.5044	-0.634652	FALSE	FALSE	FALSE
A2ASS6	Ttn	28174	S	PEKLGVTSVSKDSVS	Pancreas	2.89676	-0.527598	FALSE	FALSE	FALSE
A2ASS6	Ttn	28174	S	PEKLGVTSVSKDSVS	Small_intestine	1.93138	-0.791	FALSE	FALSE	FALSE
A2ASS6	Ttn	28174	S	PEKLGVTSVSKDSVS	Spleen	3.65237	-0.321429	FALSE	FALSE	FALSE
A2ASS6	Ttn	28174	S	PEKLGVTSVSKDSVS	SubWAT	6.93202	0.573418	FALSE	FALSE	FALSE
A2ASS6	Ttn	28174	S	PEKLGVTSVSKDSVS	Testes	8.84546	1.0955	FALSE	FALSE	FALSE
A2ASS6	Ttn	28179	S	VTSVSKDSVSLSWLK	BAT	1.9475	-0.740711	FALSE	FALSE	FALSE
A2ASS6	Ttn	28179	S	VTSVSKDSVSLSWLK	Brain	3.81525	0.505746	FALSE	FALSE	FALSE
A2ASS6	Ttn	28179	S	VTSVSKDSVSLSWLK	Gastrocnemius	6.99364	2.62687	TRUE	FALSE	FALSE
A2ASS6	Ttn	28179	S	VTSVSKDSVSLSWLK	Heart	3.4773	0.280216	FALSE	FALSE	FALSE
A2ASS6	Ttn	28179	S	VTSVSKDSVSLSWLK	Kidney	2.88843	-0.112776	FALSE	FALSE	FALSE
A2ASS6	Ttn	28179	S	VTSVSKDSVSLSWLK	Liver	3.22672	0.112988	FALSE	FALSE	FALSE
A2ASS6	Ttn	28179	S	VTSVSKDSVSLSWLK	Lung	2.86033	-0.131523	FALSE	FALSE	FALSE
A2ASS6	Ttn	28179	S	VTSVSKDSVSLSWLK	Pancreas	4.07527	0.679277	FALSE	FALSE	FALSE
A2ASS6	Ttn	28179	S	VTSVSKDSVSLSWLK	Small_intestine	1.68526	-0.915718	FALSE	FALSE	FALSE
A2ASS6	Ttn	28179	S	VTSVSKDSVSLSWLK	Spleen	2.1787	-0.58642	FALSE	FALSE	FALSE
A2ASS6	Ttn	28179	S	VTSVSKDSVSLSWLK	SubWAT	1.52346	-1.0237	FALSE	FALSE	FALSE
A2ASS6	Ttn	28179	S	VTSVSKDSVSLSWLK	Testes	2.01711	-0.694255	FALSE	FALSE	FALSE
A2ASS6	Ttn	28181	S	SVSKDSVSLSWLKPE	BAT	3.58207	-0.0466491	FALSE	FALSE	FALSE
A2ASS6	Ttn	28181	S	SVSKDSVSLSWLKPE	Brain	2.65303	-0.50288	FALSE	FALSE	FALSE
A2ASS6	Ttn	28181	S	SVSKDSVSLSWLKPE	Gastrocnemius	8.21298	2.22749	TRUE	FALSE	FALSE
A2ASS6	Ttn	28181	S	SVSKDSVSLSWLKPE	Heart	0.774146	-1.42556	FALSE	FALSE	FALSE
A2ASS6	Ttn	28181	S	SVSKDSVSLSWLKPE	Kidney	4.90176	0.601422	FALSE	FALSE	FALSE
A2ASS6	Ttn	28181	S	SVSKDSVSLSWLKPE	Liver	1.98458	-0.831138	FALSE	FALSE	FALSE
A2ASS6	Ttn	28181	S	SVSKDSVSLSWLKPE	Lung	3.70748	0.0149375	FALSE	FALSE	FALSE
A2ASS6	Ttn	28181	S	SVSKDSVSLSWLKPE	Pancreas	3.85258	0.0861921	FALSE	FALSE	FALSE
A2ASS6	Ttn	28181	S	SVSKDSVSLSWLKPE	Small_intestine	2.55323	-0.551892	FALSE	FALSE	FALSE
A2ASS6	Ttn	28181	S	SVSKDSVSLSWLKPE	Spleen	2.50594	-0.575113	FALSE	FALSE	FALSE
A2ASS6	Ttn	28181	S	SVSKDSVSLSWLKPE	SubWAT	2.90446	-0.379407	FALSE	FALSE	FALSE
A2ASS6	Ttn	28181	S	SVSKDSVSLSWLKPE	Testes	6.49249	1.3826	FALSE	FALSE	FALSE
A2ASS6	Ttn	28183	S	SKDSVSLSWLKPEHD	BAT	2.77688	-0.534571	FALSE	FALSE	FALSE
A2ASS6	Ttn	28183	S	SKDSVSLSWLKPEHD	Brain	0.795443	-1.72355	FALSE	FALSE	FALSE
A2ASS6	Ttn	28183	S	SKDSVSLSWLKPEHD	Gastrocnemius	7.18396	2.10994	TRUE	FALSE	FALSE
A2ASS6	Ttn	28183	S	SKDSVSLSWLKPEHD	Heart	2.75464	-0.547916	FALSE	FALSE	FALSE
A2ASS6	Ttn	28183	S	SKDSVSLSWLKPEHD	Kidney	4.75339	0.651452	FALSE	FALSE	FALSE
A2ASS6	Ttn	28183	S	SKDSVSLSWLKPEHD	Liver	4.44337	0.465423	FALSE	FALSE	FALSE
A2ASS6	Ttn	28183	S	SKDSVSLSWLKPEHD	Lung	2.49715	-0.70242	FALSE	FALSE	FALSE
A2ASS6	Ttn	28183	S	SKDSVSLSWLKPEHD	Pancreas	3.50145	-0.0997857	FALSE	FALSE	FALSE
A2ASS6	Ttn	28183	S	SKDSVSLSWLKPEHD	Small_intestine	4.29001	0.373399	FALSE	FALSE	FALSE
A2ASS6	Ttn	28183	S	SKDSVSLSWLKPEHD	Spleen	3.54742	-0.0722002	FALSE	FALSE	FALSE
A2ASS6	Ttn	28183	S	SKDSVSLSWLKPEHD	SubWAT	2.19844	-0.881667	FALSE	FALSE	FALSE
A2ASS6	Ttn	28183	S	SKDSVSLSWLKPEHD	Testes	5.27074	0.961891	FALSE	FALSE	FALSE
A2ASS6	Ttn	28193	S	KPEHDGGSRIIHYVV	BAT	2.54416	-0.63332	FALSE	FALSE	FALSE
A2ASS6	Ttn	28193	S	KPEHDGGSRIIHYVV	Brain	4.30389	0.630723	FALSE	FALSE	FALSE
A2ASS6	Ttn	28193	S	KPEHDGGSRIIHYVV	Gastrocnemius	6.86287	2.46888	TRUE	FALSE	FALSE
A2ASS6	Ttn	28193	S	KPEHDGGSRIIHYVV	Heart	1.82128	-1.15258	FALSE	FALSE	FALSE
A2ASS6	Ttn	28193	S	KPEHDGGSRIIHYVV	Kidney	3.97628	0.395395	FALSE	FALSE	FALSE
A2ASS6	Ttn	28193	S	KPEHDGGSRIIHYVV	Liver	4.62376	0.860493	FALSE	FALSE	FALSE
A2ASS6	Ttn	28193	S	KPEHDGGSRIIHYVV	Lung	2.27077	-0.829706	FALSE	FALSE	FALSE
A2ASS6	Ttn	28193	S	KPEHDGGSRIIHYVV	Pancreas	2.87735	-0.393982	FALSE	FALSE	FALSE
A2ASS6	Ttn	28193	S	KPEHDGGSRIIHYVV	Small_intestine	3.84096	0.298191	FALSE	FALSE	FALSE
A2ASS6	Ttn	28193	S	KPEHDGGSRIIHYVV	Spleen	2.41984	-0.722623	FALSE	FALSE	FALSE
A2ASS6	Ttn	28193	S	KPEHDGGSRIIHYVV	SubWAT	2.75033	-0.485225	FALSE	FALSE	FALSE
A2ASS6	Ttn	28193	S	KPEHDGGSRIIHYVV	Testes	2.81851	-0.436252	FALSE	FALSE	FALSE
A2ASS6	Ttn	28218	T	VKCAVVKTTHHVVSG	BAT	4.42317	0.0189491	FALSE	FALSE	FALSE
A2ASS6	Ttn	28218	T	VKCAVVKTTHHVVSG	Brain	1.29138	-1.04562	FALSE	FALSE	FALSE
A2ASS6	Ttn	28218	T	VKCAVVKTTHHVVSG	Gastrocnemius	11.1793	2.31552	TRUE	FALSE	FALSE
A2ASS6	Ttn	28218	T	VKCAVVKTTHHVVSG	Heart	9.25465	1.66128	FALSE	FALSE	FALSE
A2ASS6	Ttn	28218	T	VKCAVVKTTHHVVSG	Kidney	2.52292	-0.62699	FALSE	FALSE	FALSE
A2ASS6	Ttn	28218	T	VKCAVVKTTHHVVSG	Liver	1.87368	-0.847681	FALSE	FALSE	FALSE
A2ASS6	Ttn	28218	T	VKCAVVKTTHHVVSG	Lung	4.281	-0.0293778	FALSE	FALSE	FALSE
A2ASS6	Ttn	28218	T	VKCAVVKTTHHVVSG	Pancreas	3.42421	-0.32062	FALSE	FALSE	FALSE
A2ASS6	Ttn	28218	T	VKCAVVKTTHHVVSG	Small_intestine	2.7566	-0.547557	FALSE	FALSE	FALSE
A2ASS6	Ttn	28218	T	VKCAVVKTTHHVVSG	Spleen	4.49163	0.0422218	FALSE	FALSE	FALSE
A2ASS6	Ttn	28218	T	VKCAVVKTTHHVVSG	SubWAT	4.02733	-0.115604	FALSE	FALSE	FALSE
A2ASS6	Ttn	28218	T	VKCAVVKTTHHVVSG	Testes	2.88319	-0.504523	FALSE	FALSE	FALSE
A2ASS6	Ttn	28219	T	KCAVVKTTHHVVSGL	BAT	2.40648	-0.361361	FALSE	FALSE	FALSE
A2ASS6	Ttn	28219	T	KCAVVKTTHHVVSGL	Brain	0.524042	-1.05093	FALSE	FALSE	FALSE
A2ASS6	Ttn	28219	T	KCAVVKTTHHVVSGL	Gastrocnemius	1.05163	-0.857663	FALSE	FALSE	FALSE
A2ASS6	Ttn	28219	T	KCAVVKTTHHVVSGL	Heart	2.86275	-0.194221	FALSE	FALSE	FALSE
A2ASS6	Ttn	28219	T	KCAVVKTTHHVVSGL	Kidney	1.92678	-0.537082	FALSE	FALSE	FALSE
A2ASS6	Ttn	28219	T	KCAVVKTTHHVVSGL	Liver	4.00181	0.223032	FALSE	FALSE	FALSE
A2ASS6	Ttn	28219	T	KCAVVKTTHHVVSGL	Lung	3.82494	0.158245	FALSE	FALSE	FALSE
A2ASS6	Ttn	28219	T	KCAVVKTTHHVVSGL	Pancreas	3.7663	0.136763	FALSE	FALSE	FALSE
A2ASS6	Ttn	28219	T	KCAVVKTTHHVVSGL	Small_intestine	3.30619	-0.0317823	FALSE	FALSE	FALSE
A2ASS6	Ttn	28219	T	KCAVVKTTHHVVSGL	Spleen	3.46275	0.0255678	FALSE	FALSE	FALSE
A2ASS6	Ttn	28219	T	KCAVVKTTHHVVSGL	SubWAT	2.26	-0.41502	FALSE	FALSE	FALSE
A2ASS6	Ttn	28219	T	KCAVVKTTHHVVSGL	Testes	11.3218	2.90445	TRUE	FALSE	FALSE
A2ASS6	Ttn	28224	S	KTTHHVVSGLRESHE	BAT	2.74002	-0.521721	FALSE	FALSE	FALSE
A2ASS6	Ttn	28224	S	KTTHHVVSGLRESHE	Brain	3.28448	-0.349349	FALSE	FALSE	FALSE
A2ASS6	Ttn	28224	S	KTTHHVVSGLRESHE	Gastrocnemius	10.7866	2.02576	TRUE	FALSE	FALSE
A2ASS6	Ttn	28224	S	KTTHHVVSGLRESHE	Heart	9.18129	1.51752	FALSE	FALSE	FALSE
A2ASS6	Ttn	28224	S	KTTHHVVSGLRESHE	Kidney	3.58042	-0.255659	FALSE	FALSE	FALSE
A2ASS6	Ttn	28224	S	KTTHHVVSGLRESHE	Liver	1.27232	-0.986382	FALSE	FALSE	FALSE
A2ASS6	Ttn	28224	S	KTTHHVVSGLRESHE	Lung	3.1998	-0.37616	FALSE	FALSE	FALSE
A2ASS6	Ttn	28224	S	KTTHHVVSGLRESHE	Pancreas	2.89424	-0.472898	FALSE	FALSE	FALSE
A2ASS6	Ttn	28224	S	KTTHHVVSGLRESHE	Small_intestine	1.95752	-0.769452	FALSE	FALSE	FALSE
A2ASS6	Ttn	28224	S	KTTHHVVSGLRESHE	Spleen	1.94423	-0.773661	FALSE	FALSE	FALSE
A2ASS6	Ttn	28224	S	KTTHHVVSGLRESHE	SubWAT	3.52002	-0.274782	FALSE	FALSE	FALSE
A2ASS6	Ttn	28224	S	KTTHHVVSGLRESHE	Testes	8.29452	1.23678	FALSE	FALSE	FALSE
A2ASS6	Ttn	28229	S	VVSGLRESHEYFFRV	BAT	6.27395	0.64754	FALSE	FALSE	FALSE
A2ASS6	Ttn	28229	S	VVSGLRESHEYFFRV	Brain	3.21073	-0.63374	FALSE	FALSE	FALSE
A2ASS6	Ttn	28229	S	VVSGLRESHEYFFRV	Gastrocnemius	8.07173	1.39951	FALSE	FALSE	FALSE
A2ASS6	Ttn	28229	S	VVSGLRESHEYFFRV	Heart	3.96064	-0.320068	FALSE	FALSE	FALSE
A2ASS6	Ttn	28229	S	VVSGLRESHEYFFRV	Kidney	2.15004	-1.0774	FALSE	FALSE	FALSE
A2ASS6	Ttn	28229	S	VVSGLRESHEYFFRV	Liver	2.56182	-0.905169	FALSE	FALSE	FALSE
A2ASS6	Ttn	28229	S	VVSGLRESHEYFFRV	Lung	3.69536	-0.431033	FALSE	FALSE	FALSE
A2ASS6	Ttn	28229	S	VVSGLRESHEYFFRV	Pancreas	5.23326	0.212242	FALSE	FALSE	FALSE
A2ASS6	Ttn	28229	S	VVSGLRESHEYFFRV	Small_intestine	3.66289	-0.444613	FALSE	FALSE	FALSE
A2ASS6	Ttn	28229	S	VVSGLRESHEYFFRV	Spleen	3.94892	-0.324973	FALSE	FALSE	FALSE
A2ASS6	Ttn	28229	S	VVSGLRESHEYFFRV	SubWAT	3.65733	-0.44694	FALSE	FALSE	FALSE
A2ASS6	Ttn	28229	S	VVSGLRESHEYFFRV	Testes	10.2835	2.32464	TRUE	FALSE	FALSE
A2ASS6	Ttn	28274	T	MKNFPSHTVYVRAGS	BAT	3.9936	0.215172	FALSE	FALSE	FALSE
A2ASS6	Ttn	28274	T	MKNFPSHTVYVRAGS	Brain	4.48011	0.441052	FALSE	FALSE	FALSE
A2ASS6	Ttn	28274	T	MKNFPSHTVYVRAGS	Gastrocnemius	9.00685	2.54278	TRUE	FALSE	FALSE
A2ASS6	Ttn	28274	T	MKNFPSHTVYVRAGS	Heart	0.929356	-1.20753	FALSE	FALSE	FALSE
A2ASS6	Ttn	28274	T	MKNFPSHTVYVRAGS	Kidney	2.99603	-0.247993	FALSE	FALSE	FALSE
A2ASS6	Ttn	28274	T	MKNFPSHTVYVRAGS	Liver	1.88484	-0.76391	FALSE	FALSE	FALSE
A2ASS6	Ttn	28274	T	MKNFPSHTVYVRAGS	Lung	2.55446	-0.45301	FALSE	FALSE	FALSE
A2ASS6	Ttn	28274	T	MKNFPSHTVYVRAGS	Pancreas	3.33174	-0.092126	FALSE	FALSE	FALSE
A2ASS6	Ttn	28274	T	MKNFPSHTVYVRAGS	Small_intestine	4.58158	0.488167	FALSE	FALSE	FALSE
A2ASS6	Ttn	28274	T	MKNFPSHTVYVRAGS	Spleen	1.78796	-0.808889	FALSE	FALSE	FALSE
A2ASS6	Ttn	28274	T	MKNFPSHTVYVRAGS	SubWAT	1.82683	-0.790843	FALSE	FALSE	FALSE
A2ASS6	Ttn	28274	T	MKNFPSHTVYVRAGS	Testes	4.98858	0.677132	FALSE	FALSE	FALSE
A2ASS6	Ttn	28276	Y	NFPSHTVYVRAGSNL	BAT	1.4385	-0.897668	FALSE	FALSE	FALSE
A2ASS6	Ttn	28276	Y	NFPSHTVYVRAGSNL	Brain	1.64577	-0.830494	FALSE	FALSE	FALSE
A2ASS6	Ttn	28276	Y	NFPSHTVYVRAGSNL	Gastrocnemius	11.8209	2.46705	TRUE	FALSE	FALSE
A2ASS6	Ttn	28276	Y	NFPSHTVYVRAGSNL	Heart	8.88637	1.51604	FALSE	FALSE	FALSE
A2ASS6	Ttn	28276	Y	NFPSHTVYVRAGSNL	Kidney	3.41908	-0.255802	FALSE	FALSE	FALSE
A2ASS6	Ttn	28276	Y	NFPSHTVYVRAGSNL	Liver	2.49426	-0.555516	FALSE	FALSE	FALSE
A2ASS6	Ttn	28276	Y	NFPSHTVYVRAGSNL	Lung	2.65729	-0.502683	FALSE	FALSE	FALSE
A2ASS6	Ttn	28276	Y	NFPSHTVYVRAGSNL	Pancreas	4.55704	0.11299	FALSE	FALSE	FALSE
A2ASS6	Ttn	28276	Y	NFPSHTVYVRAGSNL	Small_intestine	2.96068	-0.40436	FALSE	FALSE	FALSE
A2ASS6	Ttn	28276	Y	NFPSHTVYVRAGSNL	Spleen	4.26132	0.0171531	FALSE	FALSE	FALSE
A2ASS6	Ttn	28276	Y	NFPSHTVYVRAGSNL	SubWAT	2.51009	-0.550387	FALSE	FALSE	FALSE
A2ASS6	Ttn	28276	Y	NFPSHTVYVRAGSNL	Testes	3.84945	-0.116325	FALSE	FALSE	FALSE
A2ASS6	Ttn	28290	S	LKVDIPISGKPLPKV	BAT	3.26433	-0.421668	FALSE	FALSE	FALSE
A2ASS6	Ttn	28290	S	LKVDIPISGKPLPKV	Brain	3.25772	-0.42563	FALSE	FALSE	FALSE
A2ASS6	Ttn	28290	S	LKVDIPISGKPLPKV	Gastrocnemius	7.80255	2.29755	TRUE	FALSE	FALSE
A2ASS6	Ttn	28290	S	LKVDIPISGKPLPKV	Heart	6.81356	1.70497	FALSE	FALSE	FALSE
A2ASS6	Ttn	28290	S	LKVDIPISGKPLPKV	Kidney	3.54078	-0.256028	FALSE	FALSE	FALSE
A2ASS6	Ttn	28290	S	LKVDIPISGKPLPKV	Liver	2.25981	-1.02356	FALSE	FALSE	FALSE
A2ASS6	Ttn	28290	S	LKVDIPISGKPLPKV	Lung	4.06455	0.0578052	FALSE	FALSE	FALSE
A2ASS6	Ttn	28290	S	LKVDIPISGKPLPKV	Pancreas	3.19634	-0.462406	FALSE	FALSE	FALSE
A2ASS6	Ttn	28290	S	LKVDIPISGKPLPKV	Small_intestine	3.67489	-0.175667	FALSE	FALSE	FALSE
A2ASS6	Ttn	28290	S	LKVDIPISGKPLPKV	Spleen	4.21647	0.148835	FALSE	FALSE	FALSE
A2ASS6	Ttn	28290	S	LKVDIPISGKPLPKV	SubWAT	2.56148	-0.842804	FALSE	FALSE	FALSE
A2ASS6	Ttn	28290	S	LKVDIPISGKPLPKV	Testes	2.96439	-0.601392	FALSE	FALSE	FALSE
A2ASS6	Ttn	28317	T	MRFNTEITAENLTIN	BAT	2.0153	-0.905548	FALSE	FALSE	FALSE
A2ASS6	Ttn	28317	T	MRFNTEITAENLTIN	Brain	2.20345	-0.765586	FALSE	FALSE	FALSE
A2ASS6	Ttn	28317	T	MRFNTEITAENLTIN	Gastrocnemius	5.67388	1.81605	FALSE	FALSE	FALSE
A2ASS6	Ttn	28317	T	MRFNTEITAENLTIN	Heart	3.73047	0.370356	FALSE	FALSE	FALSE
A2ASS6	Ttn	28317	T	MRFNTEITAENLTIN	Kidney	1.72428	-1.12203	FALSE	FALSE	FALSE
A2ASS6	Ttn	28317	T	MRFNTEITAENLTIN	Liver	4.74277	1.1234	FALSE	FALSE	FALSE
A2ASS6	Ttn	28317	T	MRFNTEITAENLTIN	Lung	4.3745	0.849448	FALSE	FALSE	FALSE
A2ASS6	Ttn	28317	T	MRFNTEITAENLTIN	Pancreas	2.1528	-0.803259	FALSE	FALSE	FALSE
A2ASS6	Ttn	28317	T	MRFNTEITAENLTIN	Small_intestine	2.18311	-0.780712	FALSE	FALSE	FALSE
A2ASS6	Ttn	28317	T	MRFNTEITAENLTIN	Spleen	2.30827	-0.687606	FALSE	FALSE	FALSE
A2ASS6	Ttn	28317	T	MRFNTEITAENLTIN	SubWAT	3.00246	-0.171202	FALSE	FALSE	FALSE
A2ASS6	Ttn	28317	T	MRFNTEITAENLTIN	Testes	4.67998	1.07669	FALSE	FALSE	FALSE
A2ASS6	Ttn	28330	T	INLKESVTTDAGRYE	BAT	0.958341	-1.63293	FALSE	FALSE	FALSE
A2ASS6	Ttn	28330	T	INLKESVTTDAGRYE	Brain	4.31066	0.996651	FALSE	FALSE	FALSE
A2ASS6	Ttn	28330	T	INLKESVTTDAGRYE	Gastrocnemius	4.01034	0.76108	FALSE	FALSE	FALSE
A2ASS6	Ttn	28330	T	INLKESVTTDAGRYE	Heart	3.05273	0.00992845	FALSE	FALSE	FALSE
A2ASS6	Ttn	28330	T	INLKESVTTDAGRYE	Kidney	2.51423	-0.412475	FALSE	FALSE	FALSE
A2ASS6	Ttn	28330	T	INLKESVTTDAGRYE	Liver	3.61156	0.448272	FALSE	FALSE	FALSE
A2ASS6	Ttn	28330	T	INLKESVTTDAGRYE	Lung	3.7167	0.530751	FALSE	FALSE	FALSE
A2ASS6	Ttn	28330	T	INLKESVTTDAGRYE	Pancreas	3.0304	-0.00758737	FALSE	FALSE	FALSE
A2ASS6	Ttn	28330	T	INLKESVTTDAGRYE	Small_intestine	0.800396	-1.75682	FALSE	FALSE	FALSE
A2ASS6	Ttn	28330	T	INLKESVTTDAGRYE	Spleen	2.1776	-0.67653	FALSE	FALSE	FALSE
A2ASS6	Ttn	28330	T	INLKESVTTDAGRYE	SubWAT	3.22493	0.145	FALSE	FALSE	FALSE
A2ASS6	Ttn	28330	T	INLKESVTTDAGRYE	Testes	5.07302	1.59466	FALSE	FALSE	FALSE
A2ASS6	Ttn	28343	S	YEITAANSSGTTKTF	BAT	1.31879	-1.18073	FALSE	FALSE	FALSE
A2ASS6	Ttn	28343	S	YEITAANSSGTTKTF	Brain	1.78711	-0.844019	FALSE	FALSE	FALSE
A2ASS6	Ttn	28343	S	YEITAANSSGTTKTF	Gastrocnemius	0.983147	-1.42205	FALSE	FALSE	FALSE
A2ASS6	Ttn	28343	S	YEITAANSSGTTKTF	Heart	4.38648	1.02486	FALSE	FALSE	FALSE
A2ASS6	Ttn	28343	S	YEITAANSSGTTKTF	Kidney	5.1858	1.59954	FALSE	FALSE	FALSE
A2ASS6	Ttn	28343	S	YEITAANSSGTTKTF	Liver	3.00382	0.0307587	FALSE	FALSE	FALSE
A2ASS6	Ttn	28343	S	YEITAANSSGTTKTF	Lung	3.67886	0.516098	FALSE	FALSE	FALSE
A2ASS6	Ttn	28343	S	YEITAANSSGTTKTF	Pancreas	2.80266	-0.113869	FALSE	FALSE	FALSE
A2ASS6	Ttn	28343	S	YEITAANSSGTTKTF	Small_intestine	2.3032	-0.472969	FALSE	FALSE	FALSE
A2ASS6	Ttn	28343	S	YEITAANSSGTTKTF	Spleen	2.26097	-0.503332	FALSE	FALSE	FALSE
A2ASS6	Ttn	28343	S	YEITAANSSGTTKTF	SubWAT	2.6775	-0.203854	FALSE	FALSE	FALSE
A2ASS6	Ttn	28343	S	YEITAANSSGTTKTF	Testes	5.14411	1.56957	FALSE	FALSE	FALSE
A2ASS6	Ttn	28346	T	TAANSSGTTKTFINI	BAT	4.3276	0.603408	FALSE	FALSE	FALSE
A2ASS6	Ttn	28346	T	TAANSSGTTKTFINI	Brain	1.98496	-0.778128	FALSE	FALSE	FALSE
A2ASS6	Ttn	28346	T	TAANSSGTTKTFINI	Gastrocnemius	7.69823	2.59119	TRUE	FALSE	FALSE
A2ASS6	Ttn	28346	T	TAANSSGTTKTFINI	Heart	2.20707	-0.647141	FALSE	FALSE	FALSE
A2ASS6	Ttn	28346	T	TAANSSGTTKTFINI	Kidney	4.18104	0.516975	FALSE	FALSE	FALSE
A2ASS6	Ttn	28346	T	TAANSSGTTKTFINI	Liver	2.76533	-0.317913	FALSE	FALSE	FALSE
A2ASS6	Ttn	28346	T	TAANSSGTTKTFINI	Lung	3.85841	0.32671	FALSE	FALSE	FALSE
A2ASS6	Ttn	28346	T	TAANSSGTTKTFINI	Pancreas	3.26643	-0.0223989	FALSE	FALSE	FALSE
A2ASS6	Ttn	28346	T	TAANSSGTTKTFINI	Small_intestine	2.89683	-0.240368	FALSE	FALSE	FALSE
A2ASS6	Ttn	28346	T	TAANSSGTTKTFINI	Spleen	2.95535	-0.205852	FALSE	FALSE	FALSE
A2ASS6	Ttn	28346	T	TAANSSGTTKTFINI	SubWAT	2.72522	-0.341567	FALSE	FALSE	FALSE
A2ASS6	Ttn	28346	T	TAANSSGTTKTFINI	Testes	0.786478	-1.48491	FALSE	FALSE	FALSE
A2ASS6	Ttn	28385	Y	LKWEPPKYDGGSHVT	BAT	2.61304	-1.13218	FALSE	FALSE	FALSE
A2ASS6	Ttn	28385	Y	LKWEPPKYDGGSHVT	Brain	2.77026	-1.01734	FALSE	FALSE	FALSE
A2ASS6	Ttn	28385	Y	LKWEPPKYDGGSHVT	Gastrocnemius	6.67684	1.83606	FALSE	FALSE	FALSE
A2ASS6	Ttn	28385	Y	LKWEPPKYDGGSHVT	Heart	6.70282	1.85504	FALSE	FALSE	FALSE
A2ASS6	Ttn	28385	Y	LKWEPPKYDGGSHVT	Kidney	4.3341	0.124903	FALSE	FALSE	FALSE
A2ASS6	Ttn	28385	Y	LKWEPPKYDGGSHVT	Liver	4.16156	-0.0011196	FALSE	FALSE	FALSE
A2ASS6	Ttn	28385	Y	LKWEPPKYDGGSHVT	Lung	3.2221	-0.687314	FALSE	FALSE	FALSE
A2ASS6	Ttn	28385	Y	LKWEPPKYDGGSHVT	Pancreas	2.75447	-1.02887	FALSE	FALSE	FALSE
A2ASS6	Ttn	28385	Y	LKWEPPKYDGGSHVT	Small_intestine	4.67427	0.373363	FALSE	FALSE	FALSE
A2ASS6	Ttn	28385	Y	LKWEPPKYDGGSHVT	Spleen	3.78657	-0.27502	FALSE	FALSE	FALSE
A2ASS6	Ttn	28385	Y	LKWEPPKYDGGSHVT	SubWAT	4.44898	0.208811	FALSE	FALSE	FALSE
A2ASS6	Ttn	28385	Y	LKWEPPKYDGGSHVT	Testes	3.81217	-0.256321	FALSE	FALSE	FALSE
A2ASS6	Ttn	28389	S	PPKYDGGSHVTNYIV	BAT	4.30137	-0.0620696	FALSE	FALSE	FALSE
A2ASS6	Ttn	28389	S	PPKYDGGSHVTNYIV	Brain	2.54583	-0.743325	FALSE	FALSE	FALSE
A2ASS6	Ttn	28389	S	PPKYDGGSHVTNYIV	Gastrocnemius	10.034	2.16254	TRUE	FALSE	FALSE
A2ASS6	Ttn	28389	S	PPKYDGGSHVTNYIV	Heart	2.70078	-0.683196	FALSE	FALSE	FALSE
A2ASS6	Ttn	28389	S	PPKYDGGSHVTNYIV	Kidney	3.89971	-0.217936	FALSE	FALSE	FALSE
A2ASS6	Ttn	28389	S	PPKYDGGSHVTNYIV	Liver	2.82969	-0.633172	FALSE	FALSE	FALSE
A2ASS6	Ttn	28389	S	PPKYDGGSHVTNYIV	Lung	2.89177	-0.609081	FALSE	FALSE	FALSE
A2ASS6	Ttn	28389	S	PPKYDGGSHVTNYIV	Pancreas	4.91592	0.176417	FALSE	FALSE	FALSE
A2ASS6	Ttn	28389	S	PPKYDGGSHVTNYIV	Small_intestine	2.87387	-0.616027	FALSE	FALSE	FALSE
A2ASS6	Ttn	28389	S	PPKYDGGSHVTNYIV	Spleen	1.93724	-0.979496	FALSE	FALSE	FALSE
A2ASS6	Ttn	28389	S	PPKYDGGSHVTNYIV	SubWAT	5.80123	0.519968	FALSE	FALSE	FALSE
A2ASS6	Ttn	28389	S	PPKYDGGSHVTNYIV	Testes	8.80437	1.68537	FALSE	FALSE	FALSE
A2ASS6	Ttn	28394	Y	GGSHVTNYIVLKRET	BAT	4.00878	0.335696	FALSE	FALSE	FALSE
A2ASS6	Ttn	28394	Y	GGSHVTNYIVLKRET	Brain	2.33251	-1.03344	FALSE	FALSE	FALSE
A2ASS6	Ttn	28394	Y	GGSHVTNYIVLKRET	Gastrocnemius	4.79713	0.979598	FALSE	FALSE	FALSE
A2ASS6	Ttn	28394	Y	GGSHVTNYIVLKRET	Heart	6.76685	2.58842	TRUE	FALSE	FALSE
A2ASS6	Ttn	28394	Y	GGSHVTNYIVLKRET	Kidney	2.67338	-0.755022	FALSE	FALSE	FALSE
A2ASS6	Ttn	28394	Y	GGSHVTNYIVLKRET	Liver	2.86955	-0.594795	FALSE	FALSE	FALSE
A2ASS6	Ttn	28394	Y	GGSHVTNYIVLKRET	Lung	3.00251	-0.486197	FALSE	FALSE	FALSE
A2ASS6	Ttn	28394	Y	GGSHVTNYIVLKRET	Pancreas	3.00954	-0.480458	FALSE	FALSE	FALSE
A2ASS6	Ttn	28394	Y	GGSHVTNYIVLKRET	Small_intestine	3.74518	0.120393	FALSE	FALSE	FALSE
A2ASS6	Ttn	28394	Y	GGSHVTNYIVLKRET	Spleen	2.82411	-0.631911	FALSE	FALSE	FALSE
A2ASS6	Ttn	28394	Y	GGSHVTNYIVLKRET	SubWAT	4.08701	0.399596	FALSE	FALSE	FALSE
A2ASS6	Ttn	28394	Y	GGSHVTNYIVLKRET	Testes	3.05677	-0.441881	FALSE	FALSE	FALSE
A2ASS6	Ttn	28403	T	VLKRETSTAVWSEVS	BAT	2.76637	-0.26928	FALSE	FALSE	FALSE
A2ASS6	Ttn	28403	T	VLKRETSTAVWSEVS	Brain	2.31211	-0.678927	FALSE	FALSE	FALSE
A2ASS6	Ttn	28403	T	VLKRETSTAVWSEVS	Gastrocnemius	5.14176	1.87287	FALSE	FALSE	FALSE
A2ASS6	Ttn	28403	T	VLKRETSTAVWSEVS	Heart	2.92148	-0.129396	FALSE	FALSE	FALSE
A2ASS6	Ttn	28403	T	VLKRETSTAVWSEVS	Kidney	2.40061	-0.599125	FALSE	FALSE	FALSE
A2ASS6	Ttn	28403	T	VLKRETSTAVWSEVS	Liver	3.60949	0.491059	FALSE	FALSE	FALSE
A2ASS6	Ttn	28403	T	VLKRETSTAVWSEVS	Lung	2.97199	-0.0838507	FALSE	FALSE	FALSE
A2ASS6	Ttn	28403	T	VLKRETSTAVWSEVS	Pancreas	3.9852	0.82987	FALSE	FALSE	FALSE
A2ASS6	Ttn	28403	T	VLKRETSTAVWSEVS	Small_intestine	3.00975	-0.0497909	FALSE	FALSE	FALSE
A2ASS6	Ttn	28403	T	VLKRETSTAVWSEVS	Spleen	2.67588	-0.350877	FALSE	FALSE	FALSE
A2ASS6	Ttn	28403	T	VLKRETSTAVWSEVS	SubWAT	0.741339	-2.09546	TRUE	FALSE	FALSE
A2ASS6	Ttn	28403	T	VLKRETSTAVWSEVS	Testes	4.24361	1.06291	FALSE	FALSE	FALSE
A2ASS6	Ttn	28407	S	ETSTAVWSEVSATVA	BAT	2.04098	-0.651503	FALSE	TRUE	FALSE
A2ASS6	Ttn	28407	S	ETSTAVWSEVSATVA	Brain	3.0946	-0.0329894	FALSE	TRUE	FALSE
A2ASS6	Ttn	28407	S	ETSTAVWSEVSATVA	Gastrocnemius	7.8488	2.75789	TRUE	TRUE	FALSE
A2ASS6	Ttn	28407	S	ETSTAVWSEVSATVA	Heart	3.21991	0.0405738	FALSE	TRUE	FALSE
A2ASS6	Ttn	28407	S	ETSTAVWSEVSATVA	Kidney	4.32049	0.686649	FALSE	TRUE	FALSE
A2ASS6	Ttn	28407	S	ETSTAVWSEVSATVA	Liver	2.63987	-0.29993	FALSE	TRUE	FALSE
A2ASS6	Ttn	28407	S	ETSTAVWSEVSATVA	Lung	3.12997	-0.0122248	FALSE	TRUE	FALSE
A2ASS6	Ttn	28407	S	ETSTAVWSEVSATVA	Pancreas	3.31932	0.0989264	FALSE	TRUE	FALSE
A2ASS6	Ttn	28407	S	ETSTAVWSEVSATVA	Small_intestine	1.16508	-1.16569	FALSE	TRUE	FALSE
A2ASS6	Ttn	28407	S	ETSTAVWSEVSATVA	Spleen	3.05453	-0.0565126	FALSE	TRUE	FALSE
A2ASS6	Ttn	28407	S	ETSTAVWSEVSATVA	SubWAT	1.60413	-0.907947	FALSE	TRUE	FALSE
A2ASS6	Ttn	28407	S	ETSTAVWSEVSATVA	Testes	2.37189	-0.457247	FALSE	TRUE	FALSE
A2ASS6	Ttn	28424	T	MIKVMKLTTGEEYQF	BAT	2.13705	-0.769162	FALSE	FALSE	FALSE
A2ASS6	Ttn	28424	T	MIKVMKLTTGEEYQF	Brain	2.02878	-0.88181	FALSE	FALSE	FALSE
A2ASS6	Ttn	28424	T	MIKVMKLTTGEEYQF	Gastrocnemius	1.84026	-1.07796	FALSE	FALSE	FALSE
A2ASS6	Ttn	28424	T	MIKVMKLTTGEEYQF	Heart	1.87031	-1.0467	FALSE	FALSE	FALSE
A2ASS6	Ttn	28424	T	MIKVMKLTTGEEYQF	Kidney	2.17109	-0.733747	FALSE	FALSE	FALSE
A2ASS6	Ttn	28424	T	MIKVMKLTTGEEYQF	Liver	4.98739	2.19652	TRUE	FALSE	FALSE
A2ASS6	Ttn	28424	T	MIKVMKLTTGEEYQF	Lung	2.68695	-0.197015	FALSE	FALSE	FALSE
A2ASS6	Ttn	28424	T	MIKVMKLTTGEEYQF	Pancreas	2.93218	0.0581465	FALSE	FALSE	FALSE
A2ASS6	Ttn	28424	T	MIKVMKLTTGEEYQF	Small_intestine	3.93226	1.0987	FALSE	FALSE	FALSE
A2ASS6	Ttn	28424	T	MIKVMKLTTGEEYQF	Spleen	3.33586	0.47816	FALSE	FALSE	FALSE
A2ASS6	Ttn	28424	T	MIKVMKLTTGEEYQF	SubWAT	3.55946	0.710805	FALSE	FALSE	FALSE
A2ASS6	Ttn	28424	T	MIKVMKLTTGEEYQF	Testes	3.03399	0.16407	FALSE	FALSE	FALSE
A2ASS6	Ttn	28425	T	IKVMKLTTGEEYQFR	BAT	2.52046	-0.313146	FALSE	FALSE	FALSE
A2ASS6	Ttn	28425	T	IKVMKLTTGEEYQFR	Brain	0.912625	-1.16004	FALSE	FALSE	FALSE
A2ASS6	Ttn	28425	T	IKVMKLTTGEEYQFR	Gastrocnemius	8.11563	2.63401	TRUE	FALSE	FALSE
A2ASS6	Ttn	28425	T	IKVMKLTTGEEYQFR	Heart	2.99439	-0.0635108	FALSE	FALSE	FALSE
A2ASS6	Ttn	28425	T	IKVMKLTTGEEYQFR	Kidney	3.07037	-0.023492	FALSE	FALSE	FALSE
A2ASS6	Ttn	28425	T	IKVMKLTTGEEYQFR	Liver	3.9222	0.425191	FALSE	FALSE	FALSE
A2ASS6	Ttn	28425	T	IKVMKLTTGEEYQFR	Lung	4.84578	0.911672	FALSE	FALSE	FALSE
A2ASS6	Ttn	28425	T	IKVMKLTTGEEYQFR	Pancreas	2.5669	-0.288684	FALSE	FALSE	FALSE
A2ASS6	Ttn	28425	T	IKVMKLTTGEEYQFR	Small_intestine	2.20789	-0.477786	FALSE	FALSE	FALSE
A2ASS6	Ttn	28425	T	IKVMKLTTGEEYQFR	Spleen	1.45987	-0.871791	FALSE	FALSE	FALSE
A2ASS6	Ttn	28425	T	IKVMKLTTGEEYQFR	SubWAT	3.02804	-0.0457906	FALSE	FALSE	FALSE
A2ASS6	Ttn	28425	T	IKVMKLTTGEEYQFR	Testes	1.73547	-0.726626	FALSE	FALSE	FALSE
A2ASS6	Ttn	28464	T	TTPGPPSTPWVSNVT	BAT	1.7954	-0.886252	FALSE	FALSE	FALSE
A2ASS6	Ttn	28464	T	TTPGPPSTPWVSNVT	Brain	2.6067	-0.617369	FALSE	FALSE	FALSE
A2ASS6	Ttn	28464	T	TTPGPPSTPWVSNVT	Gastrocnemius	10.3344	1.94374	FALSE	FALSE	FALSE
A2ASS6	Ttn	28464	T	TTPGPPSTPWVSNVT	Heart	9.32556	1.6094	FALSE	FALSE	FALSE
A2ASS6	Ttn	28464	T	TTPGPPSTPWVSNVT	Kidney	2.98678	-0.491403	FALSE	FALSE	FALSE
A2ASS6	Ttn	28464	T	TTPGPPSTPWVSNVT	Liver	4.44529	-0.0080202	FALSE	FALSE	FALSE
A2ASS6	Ttn	28464	T	TTPGPPSTPWVSNVT	Lung	2.24819	-0.736187	FALSE	FALSE	FALSE
A2ASS6	Ttn	28464	T	TTPGPPSTPWVSNVT	Pancreas	2.4527	-0.668407	FALSE	FALSE	FALSE
A2ASS6	Ttn	28464	T	TTPGPPSTPWVSNVT	Small_intestine	2.7812	-0.559537	FALSE	FALSE	FALSE
A2ASS6	Ttn	28464	T	TTPGPPSTPWVSNVT	Spleen	4.05353	-0.137861	FALSE	FALSE	FALSE
A2ASS6	Ttn	28464	T	TTPGPPSTPWVSNVT	SubWAT	2.47932	-0.659588	FALSE	FALSE	FALSE
A2ASS6	Ttn	28464	T	TTPGPPSTPWVSNVT	Testes	8.12489	1.21148	FALSE	FALSE	FALSE
A2ASS6	Ttn	28468	S	PPSTPWVSNVTRESI	BAT	1.97106	-0.621516	FALSE	TRUE	FALSE
A2ASS6	Ttn	28468	S	PPSTPWVSNVTRESI	Brain	3.09759	-0.0938487	FALSE	TRUE	FALSE
A2ASS6	Ttn	28468	S	PPSTPWVSNVTRESI	Gastrocnemius	8.21432	2.30282	TRUE	TRUE	FALSE
A2ASS6	Ttn	28468	S	PPSTPWVSNVTRESI	Heart	6.47071	1.48612	FALSE	TRUE	FALSE
A2ASS6	Ttn	28468	S	PPSTPWVSNVTRESI	Kidney	1.51281	-0.836158	FALSE	TRUE	FALSE
A2ASS6	Ttn	28468	S	PPSTPWVSNVTRESI	Liver	3.63841	0.15947	FALSE	TRUE	FALSE
A2ASS6	Ttn	28468	S	PPSTPWVSNVTRESI	Lung	2.38196	-0.429051	FALSE	TRUE	FALSE
A2ASS6	Ttn	28468	S	PPSTPWVSNVTRESI	Pancreas	4.02993	0.342857	FALSE	TRUE	FALSE
A2ASS6	Ttn	28468	S	PPSTPWVSNVTRESI	Small_intestine	2.78737	-0.239155	FALSE	TRUE	FALSE
A2ASS6	Ttn	28468	S	PPSTPWVSNVTRESI	Spleen	2.92477	-0.174797	FALSE	TRUE	FALSE
A2ASS6	Ttn	28468	S	PPSTPWVSNVTRESI	SubWAT	0.631663	-1.24888	FALSE	TRUE	FALSE
A2ASS6	Ttn	28468	S	PPSTPWVSNVTRESI	Testes	1.91483	-0.64785	FALSE	TRUE	FALSE
A2ASS6	Ttn	28502	S	LEMKDRNSILWQKAN	BAT	3.23695	-0.405498	FALSE	FALSE	FALSE
A2ASS6	Ttn	28502	S	LEMKDRNSILWQKAN	Brain	2.45732	-0.923072	FALSE	FALSE	FALSE
A2ASS6	Ttn	28502	S	LEMKDRNSILWQKAN	Gastrocnemius	6.77823	1.94546	FALSE	FALSE	FALSE
A2ASS6	Ttn	28502	S	LEMKDRNSILWQKAN	Heart	6.88077	2.01353	TRUE	FALSE	FALSE
A2ASS6	Ttn	28502	S	LEMKDRNSILWQKAN	Kidney	3.65442	-0.128352	FALSE	FALSE	FALSE
A2ASS6	Ttn	28502	S	LEMKDRNSILWQKAN	Liver	3.14466	-0.466768	FALSE	FALSE	FALSE
A2ASS6	Ttn	28502	S	LEMKDRNSILWQKAN	Lung	2.39311	-0.965701	FALSE	FALSE	FALSE
A2ASS6	Ttn	28502	S	LEMKDRNSILWQKAN	Pancreas	3.802	-0.0303803	FALSE	FALSE	FALSE
A2ASS6	Ttn	28502	S	LEMKDRNSILWQKAN	Small_intestine	2.97235	-0.581159	FALSE	FALSE	FALSE
A2ASS6	Ttn	28502	S	LEMKDRNSILWQKAN	Spleen	3.60246	-0.162844	FALSE	FALSE	FALSE
A2ASS6	Ttn	28502	S	LEMKDRNSILWQKAN	SubWAT	2.82218	-0.680853	FALSE	FALSE	FALSE
A2ASS6	Ttn	28502	S	LEMKDRNSILWQKAN	Testes	4.42865	0.385637	FALSE	FALSE	FALSE
A2ASS6	Ttn	28515	T	ANKMIIRTTHFKVTT	BAT	0.88651	-1.02218	FALSE	FALSE	FALSE
A2ASS6	Ttn	28515	T	ANKMIIRTTHFKVTT	Brain	2.50248	-0.462743	FALSE	FALSE	FALSE
A2ASS6	Ttn	28515	T	ANKMIIRTTHFKVTT	Gastrocnemius	11.445	2.6331	TRUE	FALSE	FALSE
A2ASS6	Ttn	28515	T	ANKMIIRTTHFKVTT	Heart	2.8059	-0.3577	FALSE	FALSE	FALSE
A2ASS6	Ttn	28515	T	ANKMIIRTTHFKVTT	Kidney	2.06388	-0.614581	FALSE	FALSE	FALSE
A2ASS6	Ttn	28515	T	ANKMIIRTTHFKVTT	Liver	1.45867	-0.824103	FALSE	FALSE	FALSE
A2ASS6	Ttn	28515	T	ANKMIIRTTHFKVTT	Lung	4.92152	0.374717	FALSE	FALSE	FALSE
A2ASS6	Ttn	28515	T	ANKMIIRTTHFKVTT	Pancreas	4.17947	0.117823	FALSE	FALSE	FALSE
A2ASS6	Ttn	28515	T	ANKMIIRTTHFKVTT	Small_intestine	3.2377	-0.208213	FALSE	FALSE	FALSE
A2ASS6	Ttn	28515	T	ANKMIIRTTHFKVTT	Spleen	3.81269	-0.00915507	FALSE	FALSE	FALSE
A2ASS6	Ttn	28515	T	ANKMIIRTTHFKVTT	SubWAT	1.99973	-0.636792	FALSE	FALSE	FALSE
A2ASS6	Ttn	28515	T	ANKMIIRTTHFKVTT	Testes	6.75608	1.00983	FALSE	FALSE	FALSE
A2ASS6	Ttn	28572	S	ITDISKNSVNLSWQQ	BAT	3.83719	-0.192552	FALSE	FALSE	FALSE
A2ASS6	Ttn	28572	S	ITDISKNSVNLSWQQ	Brain	4.2082	0.0227679	FALSE	FALSE	FALSE
A2ASS6	Ttn	28572	S	ITDISKNSVNLSWQQ	Gastrocnemius	8.24207	2.36383	TRUE	FALSE	FALSE
A2ASS6	Ttn	28572	S	ITDISKNSVNLSWQQ	Heart	6.42682	1.31034	FALSE	FALSE	FALSE
A2ASS6	Ttn	28572	S	ITDISKNSVNLSWQQ	Kidney	3.48531	-0.396767	FALSE	FALSE	FALSE
A2ASS6	Ttn	28572	S	ITDISKNSVNLSWQQ	Liver	2.58562	-0.918901	FALSE	FALSE	FALSE
A2ASS6	Ttn	28572	S	ITDISKNSVNLSWQQ	Lung	2.3408	-1.06098	FALSE	FALSE	FALSE
A2ASS6	Ttn	28572	S	ITDISKNSVNLSWQQ	Pancreas	3.53285	-0.369177	FALSE	FALSE	FALSE
A2ASS6	Ttn	28572	S	ITDISKNSVNLSWQQ	Small_intestine	3.76073	-0.236921	FALSE	FALSE	FALSE
A2ASS6	Ttn	28572	S	ITDISKNSVNLSWQQ	Spleen	3.91527	-0.147238	FALSE	FALSE	FALSE
A2ASS6	Ttn	28572	S	ITDISKNSVNLSWQQ	SubWAT	2.48635	-0.976513	FALSE	FALSE	FALSE
A2ASS6	Ttn	28572	S	ITDISKNSVNLSWQQ	Testes	5.20646	0.602108	FALSE	FALSE	FALSE
A2ASS6	Ttn	28576	S	SKNSVNLSWQQPAFD	BAT	4.9853	0.813596	FALSE	FALSE	FALSE
A2ASS6	Ttn	28576	S	SKNSVNLSWQQPAFD	Brain	3.81208	0.144829	FALSE	FALSE	FALSE
A2ASS6	Ttn	28576	S	SKNSVNLSWQQPAFD	Gastrocnemius	7.80078	2.41849	TRUE	FALSE	FALSE
A2ASS6	Ttn	28576	S	SKNSVNLSWQQPAFD	Heart	3.84722	0.164856	FALSE	FALSE	FALSE
A2ASS6	Ttn	28576	S	SKNSVNLSWQQPAFD	Kidney	3.045	-0.292427	FALSE	FALSE	FALSE
A2ASS6	Ttn	28576	S	SKNSVNLSWQQPAFD	Liver	3.62811	0.0399605	FALSE	FALSE	FALSE
A2ASS6	Ttn	28576	S	SKNSVNLSWQQPAFD	Lung	4.69764	0.649619	FALSE	FALSE	FALSE
A2ASS6	Ttn	28576	S	SKNSVNLSWQQPAFD	Pancreas	2.55965	-0.569089	FALSE	FALSE	FALSE
A2ASS6	Ttn	28576	S	SKNSVNLSWQQPAFD	Small_intestine	1.92334	-0.931802	FALSE	FALSE	FALSE
A2ASS6	Ttn	28576	S	SKNSVNLSWQQPAFD	Spleen	1.61815	-1.10577	FALSE	FALSE	FALSE
A2ASS6	Ttn	28576	S	SKNSVNLSWQQPAFD	SubWAT	1.40528	-1.22711	FALSE	FALSE	FALSE
A2ASS6	Ttn	28576	S	SKNSVNLSWQQPAFD	Testes	3.37354	-0.10515	FALSE	FALSE	FALSE
A2ASS6	Ttn	28589	T	YDGGAKITGYIVERR	BAT	3.64995	0.00565779	FALSE	FALSE	FALSE
A2ASS6	Ttn	28589	T	YDGGAKITGYIVERR	Brain	5.24191	1.50922	FALSE	FALSE	FALSE
A2ASS6	Ttn	28589	T	YDGGAKITGYIVERR	Gastrocnemius	5.87711	2.10915	TRUE	FALSE	FALSE
A2ASS6	Ttn	28589	T	YDGGAKITGYIVERR	Heart	2.47872	-1.10054	FALSE	FALSE	FALSE
A2ASS6	Ttn	28589	T	YDGGAKITGYIVERR	Kidney	2.17056	-1.39159	FALSE	FALSE	FALSE
A2ASS6	Ttn	28589	T	YDGGAKITGYIVERR	Liver	3.78055	0.129006	FALSE	FALSE	FALSE
A2ASS6	Ttn	28589	T	YDGGAKITGYIVERR	Lung	3.77936	0.127884	FALSE	FALSE	FALSE
A2ASS6	Ttn	28589	T	YDGGAKITGYIVERR	Pancreas	3.0439	-0.566736	FALSE	FALSE	FALSE
A2ASS6	Ttn	28589	T	YDGGAKITGYIVERR	Small_intestine	3.40853	-0.222359	FALSE	FALSE	FALSE
A2ASS6	Ttn	28589	T	YDGGAKITGYIVERR	Spleen	4.03616	0.370422	FALSE	FALSE	FALSE
A2ASS6	Ttn	28589	T	YDGGAKITGYIVERR	SubWAT	3.38386	-0.245659	FALSE	FALSE	FALSE
A2ASS6	Ttn	28589	T	YDGGAKITGYIVERR	Testes	2.87691	-0.72446	FALSE	FALSE	FALSE
A2ASS6	Ttn	28677	T	VVKYRAGTSVKLRAG	BAT	3.01738	-0.113662	FALSE	FALSE	FALSE
A2ASS6	Ttn	28677	T	VVKYRAGTSVKLRAG	Brain	1.70915	-1.43382	FALSE	FALSE	FALSE
A2ASS6	Ttn	28677	T	VVKYRAGTSVKLRAG	Gastrocnemius	4.62521	1.50882	FALSE	FALSE	FALSE
A2ASS6	Ttn	28677	T	VVKYRAGTSVKLRAG	Heart	2.39752	-0.739176	FALSE	FALSE	FALSE
A2ASS6	Ttn	28677	T	VVKYRAGTSVKLRAG	Kidney	3.84338	0.719865	FALSE	FALSE	FALSE
A2ASS6	Ttn	28677	T	VVKYRAGTSVKLRAG	Liver	2.65963	-0.474677	FALSE	FALSE	FALSE
A2ASS6	Ttn	28677	T	VVKYRAGTSVKLRAG	Lung	2.68126	-0.452851	FALSE	FALSE	FALSE
A2ASS6	Ttn	28677	T	VVKYRAGTSVKLRAG	Pancreas	2.13025	-1.00888	FALSE	FALSE	FALSE
A2ASS6	Ttn	28677	T	VVKYRAGTSVKLRAG	Small_intestine	4.87247	1.75833	FALSE	FALSE	FALSE
A2ASS6	Ttn	28677	T	VVKYRAGTSVKLRAG	Spleen	2.4423	-0.693988	FALSE	FALSE	FALSE
A2ASS6	Ttn	28677	T	VVKYRAGTSVKLRAG	SubWAT	3.33238	0.204202	FALSE	FALSE	FALSE
A2ASS6	Ttn	28677	T	VVKYRAGTSVKLRAG	Testes	3.84929	0.725832	FALSE	FALSE	FALSE
A2ASS6	Ttn	28686	S	VKLRAGISGKPEPTI	BAT	2.81082	-0.584418	FALSE	FALSE	FALSE
A2ASS6	Ttn	28686	S	VKLRAGISGKPEPTI	Brain	3.76778	0.091007	FALSE	FALSE	FALSE
A2ASS6	Ttn	28686	S	VKLRAGISGKPEPTI	Gastrocnemius	6.98809	2.36392	TRUE	FALSE	FALSE
A2ASS6	Ttn	28686	S	VKLRAGISGKPEPTI	Heart	3.08015	-0.394321	FALSE	FALSE	FALSE
A2ASS6	Ttn	28686	S	VKLRAGISGKPEPTI	Kidney	2.42448	-0.8571	FALSE	FALSE	FALSE
A2ASS6	Ttn	28686	S	VKLRAGISGKPEPTI	Liver	2.75867	-0.621227	FALSE	FALSE	FALSE
A2ASS6	Ttn	28686	S	VKLRAGISGKPEPTI	Lung	4.26021	0.438567	FALSE	FALSE	FALSE
A2ASS6	Ttn	28686	S	VKLRAGISGKPEPTI	Pancreas	2.62509	-0.715504	FALSE	FALSE	FALSE
A2ASS6	Ttn	28686	S	VKLRAGISGKPEPTI	Small_intestine	4.2463	0.42875	FALSE	FALSE	FALSE
A2ASS6	Ttn	28686	S	VKLRAGISGKPEPTI	Spleen	2.02814	-1.13683	FALSE	FALSE	FALSE
A2ASS6	Ttn	28686	S	VKLRAGISGKPEPTI	SubWAT	3.27871	-0.254178	FALSE	FALSE	FALSE
A2ASS6	Ttn	28686	S	VKLRAGISGKPEPTI	Testes	5.39759	1.24134	FALSE	FALSE	FALSE
A2ASS6	Ttn	28696	Y	PEPTIEWYKDDKELQ	BAT	3.22646	-0.619078	FALSE	TRUE	FALSE
A2ASS6	Ttn	28696	Y	PEPTIEWYKDDKELQ	Brain	2.68142	-0.869821	FALSE	TRUE	FALSE
A2ASS6	Ttn	28696	Y	PEPTIEWYKDDKELQ	Gastrocnemius	9.44065	2.23971	TRUE	TRUE	FALSE
A2ASS6	Ttn	28696	Y	PEPTIEWYKDDKELQ	Heart	3.1281	-0.664328	FALSE	TRUE	FALSE
A2ASS6	Ttn	28696	Y	PEPTIEWYKDDKELQ	Kidney	3.5635	-0.464028	FALSE	TRUE	FALSE
A2ASS6	Ttn	28696	Y	PEPTIEWYKDDKELQ	Liver	5.6683	0.50427	FALSE	TRUE	FALSE
A2ASS6	Ttn	28696	Y	PEPTIEWYKDDKELQ	Lung	5.5755	0.461578	FALSE	TRUE	FALSE
A2ASS6	Ttn	28696	Y	PEPTIEWYKDDKELQ	Pancreas	3.30513	-0.582887	FALSE	TRUE	FALSE
A2ASS6	Ttn	28696	Y	PEPTIEWYKDDKELQ	Small_intestine	3.49895	-0.493723	FALSE	TRUE	FALSE
A2ASS6	Ttn	28696	Y	PEPTIEWYKDDKELQ	Spleen	3.68586	-0.407735	FALSE	TRUE	FALSE
A2ASS6	Ttn	28696	Y	PEPTIEWYKDDKELQ	SubWAT	3.0826	-0.685259	FALSE	TRUE	FALSE
A2ASS6	Ttn	28696	Y	PEPTIEWYKDDKELQ	Testes	8.00948	1.58131	FALSE	TRUE	FALSE
A2ASS6	Ttn	28731	S	ANRLNSGSYELKLRN	BAT	5.10711	0.491022	FALSE	FALSE	FALSE
A2ASS6	Ttn	28731	S	ANRLNSGSYELKLRN	Brain	2.3078	-0.926495	FALSE	FALSE	FALSE
A2ASS6	Ttn	28731	S	ANRLNSGSYELKLRN	Gastrocnemius	8.69467	2.30769	TRUE	FALSE	FALSE
A2ASS6	Ttn	28731	S	ANRLNSGSYELKLRN	Heart	6.9545	1.4265	FALSE	FALSE	FALSE
A2ASS6	Ttn	28731	S	ANRLNSGSYELKLRN	Kidney	3.51211	-0.316656	FALSE	FALSE	FALSE
A2ASS6	Ttn	28731	S	ANRLNSGSYELKLRN	Liver	2.31647	-0.922106	FALSE	FALSE	FALSE
A2ASS6	Ttn	28731	S	ANRLNSGSYELKLRN	Lung	3.23513	-0.456916	FALSE	FALSE	FALSE
A2ASS6	Ttn	28731	S	ANRLNSGSYELKLRN	Pancreas	3.9219	-0.10915	FALSE	FALSE	FALSE
A2ASS6	Ttn	28731	S	ANRLNSGSYELKLRN	Small_intestine	2.53676	-0.810553	FALSE	FALSE	FALSE
A2ASS6	Ttn	28731	S	ANRLNSGSYELKLRN	Spleen	2.83292	-0.660587	FALSE	FALSE	FALSE
A2ASS6	Ttn	28731	S	ANRLNSGSYELKLRN	SubWAT	3.38231	-0.382384	FALSE	FALSE	FALSE
A2ASS6	Ttn	28731	S	ANRLNSGSYELKLRN	Testes	4.84765	0.359634	FALSE	FALSE	FALSE
A2ASS6	Ttn	28742	S	KLRNAMGSASATIRV	BAT	2.88906	-0.452728	FALSE	TRUE	FALSE
A2ASS6	Ttn	28742	S	KLRNAMGSASATIRV	Brain	4.76263	0.534237	FALSE	TRUE	FALSE
A2ASS6	Ttn	28742	S	KLRNAMGSASATIRV	Gastrocnemius	7.35031	1.89738	FALSE	TRUE	FALSE
A2ASS6	Ttn	28742	S	KLRNAMGSASATIRV	Heart	7.33151	1.88748	FALSE	TRUE	FALSE
A2ASS6	Ttn	28742	S	KLRNAMGSASATIRV	Kidney	3.40279	-0.182103	FALSE	TRUE	FALSE
A2ASS6	Ttn	28742	S	KLRNAMGSASATIRV	Liver	3.02906	-0.378979	FALSE	TRUE	FALSE
A2ASS6	Ttn	28742	S	KLRNAMGSASATIRV	Lung	3.06426	-0.360437	FALSE	TRUE	FALSE
A2ASS6	Ttn	28742	S	KLRNAMGSASATIRV	Pancreas	3.99018	0.127322	FALSE	TRUE	FALSE
A2ASS6	Ttn	28742	S	KLRNAMGSASATIRV	Small_intestine	1.28791	-1.29619	FALSE	TRUE	FALSE
A2ASS6	Ttn	28742	S	KLRNAMGSASATIRV	Spleen	1.93203	-0.956874	FALSE	TRUE	FALSE
A2ASS6	Ttn	28742	S	KLRNAMGSASATIRV	SubWAT	2.56191	-0.625065	FALSE	TRUE	FALSE
A2ASS6	Ttn	28742	S	KLRNAMGSASATIRV	Testes	3.38011	-0.194051	FALSE	TRUE	FALSE
A2ASS6	Ttn	28744	S	RNAMGSASATIRVQI	BAT	3.02982	-0.610326	FALSE	FALSE	FALSE
A2ASS6	Ttn	28744	S	RNAMGSASATIRVQI	Brain	3.9777	-0.244269	FALSE	FALSE	FALSE
A2ASS6	Ttn	28744	S	RNAMGSASATIRVQI	Gastrocnemius	10.7361	2.36574	TRUE	FALSE	FALSE
A2ASS6	Ttn	28744	S	RNAMGSASATIRVQI	Heart	7.61825	1.16166	FALSE	FALSE	FALSE
A2ASS6	Ttn	28744	S	RNAMGSASATIRVQI	Kidney	5.02019	0.158327	FALSE	FALSE	FALSE
A2ASS6	Ttn	28744	S	RNAMGSASATIRVQI	Liver	2.80433	-0.697409	FALSE	FALSE	FALSE
A2ASS6	Ttn	28744	S	RNAMGSASATIRVQI	Lung	2.23029	-0.919094	FALSE	FALSE	FALSE
A2ASS6	Ttn	28744	S	RNAMGSASATIRVQI	Pancreas	3.3325	-0.493435	FALSE	FALSE	FALSE
A2ASS6	Ttn	28744	S	RNAMGSASATIRVQI	Small_intestine	2.89322	-0.663079	FALSE	FALSE	FALSE
A2ASS6	Ttn	28744	S	RNAMGSASATIRVQI	Spleen	3.33409	-0.492823	FALSE	FALSE	FALSE
A2ASS6	Ttn	28744	S	RNAMGSASATIRVQI	SubWAT	3.13006	-0.571618	FALSE	FALSE	FALSE
A2ASS6	Ttn	28744	S	RNAMGSASATIRVQI	Testes	7.21601	1.00632	FALSE	FALSE	FALSE
A2ASS6	Ttn	28746	T	AMGSASATIRVQILD	BAT	1.8082	-1.35208	FALSE	FALSE	FALSE
A2ASS6	Ttn	28746	T	AMGSASATIRVQILD	Brain	2.05858	-1.12521	FALSE	FALSE	FALSE
A2ASS6	Ttn	28746	T	AMGSASATIRVQILD	Gastrocnemius	5.10889	1.63881	FALSE	FALSE	FALSE
A2ASS6	Ttn	28746	T	AMGSASATIRVQILD	Heart	1.93065	-1.24112	FALSE	FALSE	FALSE
A2ASS6	Ttn	28746	T	AMGSASATIRVQILD	Kidney	3.51048	0.190425	FALSE	FALSE	FALSE
A2ASS6	Ttn	28746	T	AMGSASATIRVQILD	Liver	4.66442	1.23607	FALSE	FALSE	FALSE
A2ASS6	Ttn	28746	T	AMGSASATIRVQILD	Lung	2.68878	-0.554152	FALSE	FALSE	FALSE
A2ASS6	Ttn	28746	T	AMGSASATIRVQILD	Pancreas	4.40117	0.997521	FALSE	FALSE	FALSE
A2ASS6	Ttn	28746	T	AMGSASATIRVQILD	Small_intestine	4.05891	0.68738	FALSE	FALSE	FALSE
A2ASS6	Ttn	28746	T	AMGSASATIRVQILD	Spleen	2.78011	-0.471394	FALSE	FALSE	FALSE
A2ASS6	Ttn	28746	T	AMGSASATIRVQILD	SubWAT	3.56575	0.240509	FALSE	FALSE	FALSE
A2ASS6	Ttn	28746	T	AMGSASATIRVQILD	Testes	3.028	-0.246765	FALSE	FALSE	FALSE
A2ASS6	Ttn	28766	T	GGPIEFKTVTAEKIT	BAT	2.3371	-0.711675	FALSE	FALSE	FALSE
A2ASS6	Ttn	28766	T	GGPIEFKTVTAEKIT	Brain	4.02956	-0.111334	FALSE	FALSE	FALSE
A2ASS6	Ttn	28766	T	GGPIEFKTVTAEKIT	Gastrocnemius	11.2375	2.44544	TRUE	FALSE	FALSE
A2ASS6	Ttn	28766	T	GGPIEFKTVTAEKIT	Heart	8.76205	1.56735	FALSE	FALSE	FALSE
A2ASS6	Ttn	28766	T	GGPIEFKTVTAEKIT	Kidney	4.01537	-0.11637	FALSE	FALSE	FALSE
A2ASS6	Ttn	28766	T	GGPIEFKTVTAEKIT	Liver	2.39852	-0.68989	FALSE	FALSE	FALSE
A2ASS6	Ttn	28766	T	GGPIEFKTVTAEKIT	Lung	1.7807	-0.909039	FALSE	FALSE	FALSE
A2ASS6	Ttn	28766	T	GGPIEFKTVTAEKIT	Pancreas	4.01952	-0.114896	FALSE	FALSE	FALSE
A2ASS6	Ttn	28766	T	GGPIEFKTVTAEKIT	Small_intestine	3.98872	-0.125822	FALSE	FALSE	FALSE
A2ASS6	Ttn	28766	T	GGPIEFKTVTAEKIT	Spleen	3.83606	-0.179972	FALSE	FALSE	FALSE
A2ASS6	Ttn	28766	T	GGPIEFKTVTAEKIT	SubWAT	2.19128	-0.763397	FALSE	FALSE	FALSE
A2ASS6	Ttn	28766	T	GGPIEFKTVTAEKIT	Testes	3.52477	-0.290393	FALSE	FALSE	FALSE
A2ASS6	Ttn	28773	T	TVTAEKITLLWRPPA	BAT	4.87087	0.764665	FALSE	FALSE	FALSE
A2ASS6	Ttn	28773	T	TVTAEKITLLWRPPA	Brain	2.79999	-0.554688	FALSE	FALSE	FALSE
A2ASS6	Ttn	28773	T	TVTAEKITLLWRPPA	Gastrocnemius	7.34713	2.34229	TRUE	FALSE	FALSE
A2ASS6	Ttn	28773	T	TVTAEKITLLWRPPA	Heart	2.94634	-0.461452	FALSE	FALSE	FALSE
A2ASS6	Ttn	28773	T	TVTAEKITLLWRPPA	Kidney	1.93882	-1.10334	FALSE	FALSE	FALSE
A2ASS6	Ttn	28773	T	TVTAEKITLLWRPPA	Liver	2.44898	-0.778317	FALSE	FALSE	FALSE
A2ASS6	Ttn	28773	T	TVTAEKITLLWRPPA	Lung	3.84486	0.110991	FALSE	FALSE	FALSE
A2ASS6	Ttn	28773	T	TVTAEKITLLWRPPA	Pancreas	2.30122	-0.872454	FALSE	FALSE	FALSE
A2ASS6	Ttn	28773	T	TVTAEKITLLWRPPA	Small_intestine	4.73766	0.679793	FALSE	FALSE	FALSE
A2ASS6	Ttn	28773	T	TVTAEKITLLWRPPA	Spleen	2.27422	-0.88966	FALSE	FALSE	FALSE
A2ASS6	Ttn	28773	T	TVTAEKITLLWRPPA	SubWAT	4.84301	0.746915	FALSE	FALSE	FALSE
A2ASS6	Ttn	28773	T	TVTAEKITLLWRPPA	Testes	3.6946	0.0152654	FALSE	FALSE	FALSE
A2ASS6	Ttn	28835	Y	RVRAVNKYGIGEPLE	BAT	9.26125	0.838524	FALSE	TRUE	FALSE
A2ASS6	Ttn	28835	Y	RVRAVNKYGIGEPLE	Brain	3.28825	-0.586224	FALSE	TRUE	FALSE
A2ASS6	Ttn	28835	Y	RVRAVNKYGIGEPLE	Gastrocnemius	13.2393	1.78742	FALSE	TRUE	FALSE
A2ASS6	Ttn	28835	Y	RVRAVNKYGIGEPLE	Heart	9.92384	0.996571	FALSE	TRUE	FALSE
A2ASS6	Ttn	28835	Y	RVRAVNKYGIGEPLE	Kidney	1.40708	-1.03494	FALSE	TRUE	FALSE
A2ASS6	Ttn	28835	Y	RVRAVNKYGIGEPLE	Liver	2.74075	-0.716819	FALSE	TRUE	FALSE
A2ASS6	Ttn	28835	Y	RVRAVNKYGIGEPLE	Lung	3.31326	-0.580258	FALSE	TRUE	FALSE
A2ASS6	Ttn	28835	Y	RVRAVNKYGIGEPLE	Pancreas	4.72257	-0.244093	FALSE	TRUE	FALSE
A2ASS6	Ttn	28835	Y	RVRAVNKYGIGEPLE	Small_intestine	2.60451	-0.749317	FALSE	TRUE	FALSE
A2ASS6	Ttn	28835	Y	RVRAVNKYGIGEPLE	Spleen	3.29534	-0.584533	FALSE	TRUE	FALSE
A2ASS6	Ttn	28835	Y	RVRAVNKYGIGEPLE	SubWAT	2.89086	-0.681014	FALSE	TRUE	FALSE
A2ASS6	Ttn	28835	Y	RVRAVNKYGIGEPLE	Testes	12.2636	1.55468	FALSE	TRUE	FALSE
A2ASS6	Ttn	28854	T	VAKNAFVTPGPPSIP	BAT	3.57999	-0.495462	FALSE	TRUE	FALSE
A2ASS6	Ttn	28854	T	VAKNAFVTPGPPSIP	Brain	3.7333	-0.455097	FALSE	TRUE	FALSE
A2ASS6	Ttn	28854	T	VAKNAFVTPGPPSIP	Gastrocnemius	12.8653	1.94929	FALSE	TRUE	FALSE
A2ASS6	Ttn	28854	T	VAKNAFVTPGPPSIP	Heart	11.4509	1.57689	FALSE	TRUE	FALSE
A2ASS6	Ttn	28854	T	VAKNAFVTPGPPSIP	Kidney	4.95357	-0.133809	FALSE	TRUE	FALSE
A2ASS6	Ttn	28854	T	VAKNAFVTPGPPSIP	Liver	2.31705	-0.827988	FALSE	TRUE	FALSE
A2ASS6	Ttn	28854	T	VAKNAFVTPGPPSIP	Lung	5.18188	-0.0736965	FALSE	TRUE	FALSE
A2ASS6	Ttn	28854	T	VAKNAFVTPGPPSIP	Pancreas	3.89962	-0.411307	FALSE	TRUE	FALSE
A2ASS6	Ttn	28854	T	VAKNAFVTPGPPSIP	Small_intestine	3.07298	-0.628955	FALSE	TRUE	FALSE
A2ASS6	Ttn	28854	T	VAKNAFVTPGPPSIP	Spleen	2.32704	-0.825356	FALSE	TRUE	FALSE
A2ASS6	Ttn	28854	T	VAKNAFVTPGPPSIP	SubWAT	2.04856	-0.898679	FALSE	TRUE	FALSE
A2ASS6	Ttn	28854	T	VAKNAFVTPGPPSIP	Testes	10.1112	1.22417	FALSE	TRUE	FALSE
A2ASS6	Ttn	28859	S	FVTPGPPSIPEVTKI	BAT	6.6899	0.376571	FALSE	FALSE	FALSE
A2ASS6	Ttn	28859	S	FVTPGPPSIPEVTKI	Brain	1.89551	-1.11656	FALSE	FALSE	FALSE
A2ASS6	Ttn	28859	S	FVTPGPPSIPEVTKI	Gastrocnemius	10.9768	1.71165	FALSE	FALSE	FALSE
A2ASS6	Ttn	28859	S	FVTPGPPSIPEVTKI	Heart	11.6249	1.9135	FALSE	FALSE	FALSE
A2ASS6	Ttn	28859	S	FVTPGPPSIPEVTKI	Kidney	3.32832	-0.670334	FALSE	FALSE	FALSE
A2ASS6	Ttn	28859	S	FVTPGPPSIPEVTKI	Liver	2.56824	-0.907048	FALSE	FALSE	FALSE
A2ASS6	Ttn	28859	S	FVTPGPPSIPEVTKI	Lung	4.9204	-0.174509	FALSE	FALSE	FALSE
A2ASS6	Ttn	28859	S	FVTPGPPSIPEVTKI	Pancreas	4.12059	-0.423595	FALSE	FALSE	FALSE
A2ASS6	Ttn	28859	S	FVTPGPPSIPEVTKI	Small_intestine	5.30376	-0.0551172	FALSE	FALSE	FALSE
A2ASS6	Ttn	28859	S	FVTPGPPSIPEVTKI	Spleen	3.13835	-0.729496	FALSE	FALSE	FALSE
A2ASS6	Ttn	28859	S	FVTPGPPSIPEVTKI	SubWAT	3.33021	-0.669744	FALSE	FALSE	FALSE
A2ASS6	Ttn	28859	S	FVTPGPPSIPEVTKI	Testes	7.87188	0.74468	FALSE	FALSE	FALSE
A2ASS6	Ttn	28864	T	PPSIPEVTKITKNSM	BAT	3.88835	0.0591222	FALSE	FALSE	FALSE
A2ASS6	Ttn	28864	T	PPSIPEVTKITKNSM	Brain	3.84758	0.0435254	FALSE	FALSE	FALSE
A2ASS6	Ttn	28864	T	PPSIPEVTKITKNSM	Gastrocnemius	11.6268	3.01914	TRUE	FALSE	FALSE
A2ASS6	Ttn	28864	T	PPSIPEVTKITKNSM	Heart	3.46638	-0.102285	FALSE	FALSE	FALSE
A2ASS6	Ttn	28864	T	PPSIPEVTKITKNSM	Kidney	1.55946	-0.831692	FALSE	FALSE	FALSE
A2ASS6	Ttn	28864	T	PPSIPEVTKITKNSM	Liver	4.1991	0.177987	FALSE	FALSE	FALSE
A2ASS6	Ttn	28864	T	PPSIPEVTKITKNSM	Lung	3.41625	-0.121459	FALSE	FALSE	FALSE
A2ASS6	Ttn	28864	T	PPSIPEVTKITKNSM	Pancreas	2.74287	-0.379034	FALSE	FALSE	FALSE
A2ASS6	Ttn	28864	T	PPSIPEVTKITKNSM	Small_intestine	2.76094	-0.372121	FALSE	FALSE	FALSE
A2ASS6	Ttn	28864	T	PPSIPEVTKITKNSM	Spleen	2.88154	-0.325991	FALSE	FALSE	FALSE
A2ASS6	Ttn	28864	T	PPSIPEVTKITKNSM	SubWAT	2.66552	-0.408618	FALSE	FALSE	FALSE
A2ASS6	Ttn	28864	T	PPSIPEVTKITKNSM	Testes	1.75062	-0.758573	FALSE	FALSE	FALSE
A2ASS6	Ttn	28867	T	IPEVTKITKNSMTVV	BAT	2.0013	-0.558832	FALSE	FALSE	FALSE
A2ASS6	Ttn	28867	T	IPEVTKITKNSMTVV	Brain	2.5036	-0.415856	FALSE	FALSE	FALSE
A2ASS6	Ttn	28867	T	IPEVTKITKNSMTVV	Gastrocnemius	11.2314	2.06846	TRUE	FALSE	FALSE
A2ASS6	Ttn	28867	T	IPEVTKITKNSMTVV	Heart	8.89093	1.40227	FALSE	FALSE	FALSE
A2ASS6	Ttn	28867	T	IPEVTKITKNSMTVV	Kidney	2.9352	-0.293002	FALSE	FALSE	FALSE
A2ASS6	Ttn	28867	T	IPEVTKITKNSMTVV	Liver	2.01214	-0.555746	FALSE	FALSE	FALSE
A2ASS6	Ttn	28867	T	IPEVTKITKNSMTVV	Lung	1.99751	-0.559911	FALSE	FALSE	FALSE
A2ASS6	Ttn	28867	T	IPEVTKITKNSMTVV	Pancreas	3.00567	-0.272943	FALSE	FALSE	FALSE
A2ASS6	Ttn	28867	T	IPEVTKITKNSMTVV	Small_intestine	0.498368	-0.986635	FALSE	FALSE	FALSE
A2ASS6	Ttn	28867	T	IPEVTKITKNSMTVV	Spleen	2.14964	-0.516608	FALSE	FALSE	FALSE
A2ASS6	Ttn	28867	T	IPEVTKITKNSMTVV	SubWAT	1.65291	-0.658	FALSE	FALSE	FALSE
A2ASS6	Ttn	28867	T	IPEVTKITKNSMTVV	Testes	8.69605	1.3468	FALSE	FALSE	FALSE
A2ASS6	Ttn	28917	T	RDTRQKVTGLTENSD	BAT	5.55521	0.348006	FALSE	FALSE	FALSE
A2ASS6	Ttn	28917	T	RDTRQKVTGLTENSD	Brain	3.17774	-0.65551	FALSE	FALSE	FALSE
A2ASS6	Ttn	28917	T	RDTRQKVTGLTENSD	Gastrocnemius	9.6528	2.07757	TRUE	FALSE	FALSE
A2ASS6	Ttn	28917	T	RDTRQKVTGLTENSD	Heart	5.44649	0.302115	FALSE	FALSE	FALSE
A2ASS6	Ttn	28917	T	RDTRQKVTGLTENSD	Kidney	3.15732	-0.664129	FALSE	FALSE	FALSE
A2ASS6	Ttn	28917	T	RDTRQKVTGLTENSD	Liver	3.09305	-0.691255	FALSE	FALSE	FALSE
A2ASS6	Ttn	28917	T	RDTRQKVTGLTENSD	Lung	3.11895	-0.680325	FALSE	FALSE	FALSE
A2ASS6	Ttn	28917	T	RDTRQKVTGLTENSD	Pancreas	2.90604	-0.770189	FALSE	FALSE	FALSE
A2ASS6	Ttn	28917	T	RDTRQKVTGLTENSD	Small_intestine	4.81082	0.0338059	FALSE	FALSE	FALSE
A2ASS6	Ttn	28917	T	RDTRQKVTGLTENSD	Spleen	6.31705	0.669573	FALSE	FALSE	FALSE
A2ASS6	Ttn	28917	T	RDTRQKVTGLTENSD	SubWAT	1.58074	-1.32959	FALSE	FALSE	FALSE
A2ASS6	Ttn	28917	T	RDTRQKVTGLTENSD	Testes	7.95261	1.35993	FALSE	FALSE	FALSE
A2ASS6	Ttn	28920	T	RQKVTGLTENSDYQY	BAT	6.26363	1.18164	FALSE	FALSE	FALSE
A2ASS6	Ttn	28920	T	RQKVTGLTENSDYQY	Brain	2.92756	-0.517483	FALSE	FALSE	FALSE
A2ASS6	Ttn	28920	T	RQKVTGLTENSDYQY	Gastrocnemius	7.66921	1.89753	FALSE	FALSE	FALSE
A2ASS6	Ttn	28920	T	RQKVTGLTENSDYQY	Heart	4.22328	0.142452	FALSE	FALSE	FALSE
A2ASS6	Ttn	28920	T	RQKVTGLTENSDYQY	Kidney	3.04707	-0.456613	FALSE	FALSE	FALSE
A2ASS6	Ttn	28920	T	RQKVTGLTENSDYQY	Liver	1.39833	-1.29635	FALSE	FALSE	FALSE
A2ASS6	Ttn	28920	T	RQKVTGLTENSDYQY	Lung	1.62274	-1.18206	FALSE	FALSE	FALSE
A2ASS6	Ttn	28920	T	RQKVTGLTENSDYQY	Pancreas	3.30482	-0.325336	FALSE	FALSE	FALSE
A2ASS6	Ttn	28920	T	RQKVTGLTENSDYQY	Small_intestine	3.61404	-0.167845	FALSE	FALSE	FALSE
A2ASS6	Ttn	28920	T	RQKVTGLTENSDYQY	Spleen	3.0132	-0.473868	FALSE	FALSE	FALSE
A2ASS6	Ttn	28920	T	RQKVTGLTENSDYQY	SubWAT	3.50492	-0.223424	FALSE	FALSE	FALSE
A2ASS6	Ttn	28920	T	RQKVTGLTENSDYQY	Testes	6.73427	1.42135	FALSE	FALSE	FALSE
A2ASS6	Ttn	28970	S	RIADSTKSSITLGWS	BAT	3.63863	-0.45614	FALSE	FALSE	FALSE
A2ASS6	Ttn	28970	S	RIADSTKSSITLGWS	Brain	3.63817	-0.456323	FALSE	FALSE	FALSE
A2ASS6	Ttn	28970	S	RIADSTKSSITLGWS	Gastrocnemius	9.63864	1.93279	FALSE	FALSE	FALSE
A2ASS6	Ttn	28970	S	RIADSTKSSITLGWS	Heart	8.25143	1.38047	FALSE	FALSE	FALSE
A2ASS6	Ttn	28970	S	RIADSTKSSITLGWS	Kidney	4.53071	-0.100952	FALSE	FALSE	FALSE
A2ASS6	Ttn	28970	S	RIADSTKSSITLGWS	Liver	3.62841	-0.460208	FALSE	FALSE	FALSE
A2ASS6	Ttn	28970	S	RIADSTKSSITLGWS	Lung	5.45266	0.266126	FALSE	FALSE	FALSE
A2ASS6	Ttn	28970	S	RIADSTKSSITLGWS	Pancreas	2.71761	-0.822846	FALSE	FALSE	FALSE
A2ASS6	Ttn	28970	S	RIADSTKSSITLGWS	Small_intestine	3.37013	-0.563042	FALSE	FALSE	FALSE
A2ASS6	Ttn	28970	S	RIADSTKSSITLGWS	Spleen	1.05329	-1.4855	FALSE	FALSE	FALSE
A2ASS6	Ttn	28970	S	RIADSTKSSITLGWS	SubWAT	3.83658	-0.377323	FALSE	FALSE	FALSE
A2ASS6	Ttn	28970	S	RIADSTKSSITLGWS	Testes	7.65488	1.14295	FALSE	FALSE	FALSE
A2ASS6	Ttn	28977	S	SSITLGWSKPVYDGG	BAT	2.21901	-0.74689	FALSE	FALSE	FALSE
A2ASS6	Ttn	28977	S	SSITLGWSKPVYDGG	Brain	3.63512	-0.222514	FALSE	FALSE	FALSE
A2ASS6	Ttn	28977	S	SSITLGWSKPVYDGG	Gastrocnemius	9.60901	1.98957	FALSE	FALSE	FALSE
A2ASS6	Ttn	28977	S	SSITLGWSKPVYDGG	Heart	8.19464	1.46584	FALSE	FALSE	FALSE
A2ASS6	Ttn	28977	S	SSITLGWSKPVYDGG	Kidney	3.74169	-0.183052	FALSE	FALSE	FALSE
A2ASS6	Ttn	28977	S	SSITLGWSKPVYDGG	Liver	2.85183	-0.51256	FALSE	FALSE	FALSE
A2ASS6	Ttn	28977	S	SSITLGWSKPVYDGG	Lung	2.84251	-0.516014	FALSE	FALSE	FALSE
A2ASS6	Ttn	28977	S	SSITLGWSKPVYDGG	Pancreas	2.19769	-0.754784	FALSE	FALSE	FALSE
A2ASS6	Ttn	28977	S	SSITLGWSKPVYDGG	Small_intestine	2.58764	-0.610389	FALSE	FALSE	FALSE
A2ASS6	Ttn	28977	S	SSITLGWSKPVYDGG	Spleen	3.23626	-0.370209	FALSE	FALSE	FALSE
A2ASS6	Ttn	28977	S	SSITLGWSKPVYDGG	SubWAT	1.81664	-0.895883	FALSE	FALSE	FALSE
A2ASS6	Ttn	28977	S	SSITLGWSKPVYDGG	Testes	7.9004	1.35688	FALSE	FALSE	FALSE
A2ASS6	Ttn	29013	T	STRGEVRTTEYVVSN	BAT	4.24405	0.484368	FALSE	FALSE	FALSE
A2ASS6	Ttn	29013	T	STRGEVRTTEYVVSN	Brain	1.89991	-0.763532	FALSE	FALSE	FALSE
A2ASS6	Ttn	29013	T	STRGEVRTTEYVVSN	Gastrocnemius	8.29511	2.64094	TRUE	FALSE	FALSE
A2ASS6	Ttn	29013	T	STRGEVRTTEYVVSN	Heart	2.39522	-0.499852	FALSE	FALSE	FALSE
A2ASS6	Ttn	29013	T	STRGEVRTTEYVVSN	Kidney	3.2518	-0.0438561	FALSE	FALSE	FALSE
A2ASS6	Ttn	29013	T	STRGEVRTTEYVVSN	Liver	3.95882	0.332524	FALSE	FALSE	FALSE
A2ASS6	Ttn	29013	T	STRGEVRTTEYVVSN	Lung	3.18569	-0.0790498	FALSE	FALSE	FALSE
A2ASS6	Ttn	29013	T	STRGEVRTTEYVVSN	Pancreas	2.67252	-0.352235	FALSE	FALSE	FALSE
A2ASS6	Ttn	29013	T	STRGEVRTTEYVVSN	Small_intestine	4.30772	0.51826	FALSE	FALSE	FALSE
A2ASS6	Ttn	29013	T	STRGEVRTTEYVVSN	Spleen	1.57471	-0.936649	FALSE	FALSE	FALSE
A2ASS6	Ttn	29013	T	STRGEVRTTEYVVSN	SubWAT	0.982818	-1.25174	FALSE	FALSE	FALSE
A2ASS6	Ttn	29013	T	STRGEVRTTEYVVSN	Testes	3.24181	-0.0491756	FALSE	FALSE	FALSE
A2ASS6	Ttn	29014	T	TRGEVRTTEYVVSNL	BAT	3.7798	-0.305677	FALSE	FALSE	FALSE
A2ASS6	Ttn	29014	T	TRGEVRTTEYVVSNL	Brain	3.8355	-0.288378	FALSE	FALSE	FALSE
A2ASS6	Ttn	29014	T	TRGEVRTTEYVVSNL	Gastrocnemius	11.1612	1.98697	FALSE	FALSE	FALSE
A2ASS6	Ttn	29014	T	TRGEVRTTEYVVSNL	Heart	8.97375	1.30755	FALSE	FALSE	FALSE
A2ASS6	Ttn	29014	T	TRGEVRTTEYVVSNL	Kidney	2.56549	-0.68284	FALSE	FALSE	FALSE
A2ASS6	Ttn	29014	T	TRGEVRTTEYVVSNL	Liver	4.59249	-0.0532582	FALSE	FALSE	FALSE
A2ASS6	Ttn	29014	T	TRGEVRTTEYVVSNL	Lung	1.53943	-1.00153	FALSE	FALSE	FALSE
A2ASS6	Ttn	29014	T	TRGEVRTTEYVVSNL	Pancreas	2.79266	-0.612282	FALSE	FALSE	FALSE
A2ASS6	Ttn	29014	T	TRGEVRTTEYVVSNL	Small_intestine	2.5997	-0.672213	FALSE	FALSE	FALSE
A2ASS6	Ttn	29014	T	TRGEVRTTEYVVSNL	Spleen	2.63135	-0.662384	FALSE	FALSE	FALSE
A2ASS6	Ttn	29014	T	TRGEVRTTEYVVSNL	SubWAT	3.17402	-0.493831	FALSE	FALSE	FALSE
A2ASS6	Ttn	29014	T	TRGEVRTTEYVVSNL	Testes	9.52212	1.47788	FALSE	FALSE	FALSE
A2ASS6	Ttn	29016	Y	GEVRTTEYVVSNLKP	BAT	5.79264	0.605858	FALSE	FALSE	FALSE
A2ASS6	Ttn	29016	Y	GEVRTTEYVVSNLKP	Brain	1.78767	-0.892237	FALSE	FALSE	FALSE
A2ASS6	Ttn	29016	Y	GEVRTTEYVVSNLKP	Gastrocnemius	8.8615	1.7538	FALSE	FALSE	FALSE
A2ASS6	Ttn	29016	Y	GEVRTTEYVVSNLKP	Heart	7.38147	1.20018	FALSE	FALSE	FALSE
A2ASS6	Ttn	29016	Y	GEVRTTEYVVSNLKP	Kidney	2.58323	-0.594651	FALSE	FALSE	FALSE
A2ASS6	Ttn	29016	Y	GEVRTTEYVVSNLKP	Liver	4.9514	0.291185	FALSE	FALSE	FALSE
A2ASS6	Ttn	29016	Y	GEVRTTEYVVSNLKP	Lung	2.21091	-0.73392	FALSE	FALSE	FALSE
A2ASS6	Ttn	29016	Y	GEVRTTEYVVSNLKP	Pancreas	1.74745	-0.907283	FALSE	FALSE	FALSE
A2ASS6	Ttn	29016	Y	GEVRTTEYVVSNLKP	Small_intestine	1.4001	-1.03721	FALSE	FALSE	FALSE
A2ASS6	Ttn	29016	Y	GEVRTTEYVVSNLKP	Spleen	3.06128	-0.415833	FALSE	FALSE	FALSE
A2ASS6	Ttn	29016	Y	GEVRTTEYVVSNLKP	SubWAT	2.47207	-0.636232	FALSE	FALSE	FALSE
A2ASS6	Ttn	29016	Y	GEVRTTEYVVSNLKP	Testes	7.82572	1.36635	FALSE	FALSE	FALSE
A2ASS6	Ttn	29019	S	RTTEYVVSNLKPGVN	BAT	6.90509	0.710445	FALSE	FALSE	FALSE
A2ASS6	Ttn	29019	S	RTTEYVVSNLKPGVN	Brain	3.28091	-0.563289	FALSE	FALSE	FALSE
A2ASS6	Ttn	29019	S	RTTEYVVSNLKPGVN	Gastrocnemius	9.80679	1.73026	FALSE	FALSE	FALSE
A2ASS6	Ttn	29019	S	RTTEYVVSNLKPGVN	Heart	8.12352	1.13867	FALSE	FALSE	FALSE
A2ASS6	Ttn	29019	S	RTTEYVVSNLKPGVN	Kidney	3.62681	-0.441722	FALSE	FALSE	FALSE
A2ASS6	Ttn	29019	S	RTTEYVVSNLKPGVN	Liver	2.80439	-0.730764	FALSE	FALSE	FALSE
A2ASS6	Ttn	29019	S	RTTEYVVSNLKPGVN	Lung	1.20589	-1.29256	FALSE	FALSE	FALSE
A2ASS6	Ttn	29019	S	RTTEYVVSNLKPGVN	Pancreas	1.98632	-1.01828	FALSE	FALSE	FALSE
A2ASS6	Ttn	29019	S	RTTEYVVSNLKPGVN	Small_intestine	3.0215	-0.654462	FALSE	FALSE	FALSE
A2ASS6	Ttn	29019	S	RTTEYVVSNLKPGVN	Spleen	3.38831	-0.525542	FALSE	FALSE	FALSE
A2ASS6	Ttn	29019	S	RTTEYVVSNLKPGVN	SubWAT	5.97126	0.382245	FALSE	FALSE	FALSE
A2ASS6	Ttn	29019	S	RTTEYVVSNLKPGVN	Testes	8.483	1.26501	FALSE	FALSE	FALSE
A2ASS6	Ttn	29108	S	LGSDTRYSIQNTDSS	BAT	4.67546	1.00109	FALSE	FALSE	FALSE
A2ASS6	Ttn	29108	S	LGSDTRYSIQNTDSS	Brain	3.19784	-0.326649	FALSE	FALSE	FALSE
A2ASS6	Ttn	29108	S	LGSDTRYSIQNTDSS	Gastrocnemius	2.95129	-0.54819	FALSE	FALSE	FALSE
A2ASS6	Ttn	29108	S	LGSDTRYSIQNTDSS	Heart	3.21985	-0.306874	FALSE	FALSE	FALSE
A2ASS6	Ttn	29108	S	LGSDTRYSIQNTDSS	Kidney	2.13083	-1.28542	FALSE	FALSE	FALSE
A2ASS6	Ttn	29108	S	LGSDTRYSIQNTDSS	Liver	3.43678	-0.111945	FALSE	FALSE	FALSE
A2ASS6	Ttn	29108	S	LGSDTRYSIQNTDSS	Lung	2.08748	-1.32438	FALSE	FALSE	FALSE
A2ASS6	Ttn	29108	S	LGSDTRYSIQNTDSS	Pancreas	3.23422	-0.293963	FALSE	FALSE	FALSE
A2ASS6	Ttn	29108	S	LGSDTRYSIQNTDSS	Small_intestine	3.95359	0.352435	FALSE	FALSE	FALSE
A2ASS6	Ttn	29108	S	LGSDTRYSIQNTDSS	Spleen	5.24801	1.51555	FALSE	FALSE	FALSE
A2ASS6	Ttn	29108	S	LGSDTRYSIQNTDSS	SubWAT	3.01038	-0.495098	FALSE	FALSE	FALSE
A2ASS6	Ttn	29108	S	LGSDTRYSIQNTDSS	Testes	5.59067	1.82345	FALSE	FALSE	FALSE
A2ASS6	Ttn	29114	S	YSIQNTDSSSLLVIP	BAT	2.79747	-0.628258	FALSE	FALSE	FALSE
A2ASS6	Ttn	29114	S	YSIQNTDSSSLLVIP	Brain	3.71508	-0.0161036	FALSE	FALSE	FALSE
A2ASS6	Ttn	29114	S	YSIQNTDSSSLLVIP	Gastrocnemius	7.95784	2.81434	TRUE	FALSE	FALSE
A2ASS6	Ttn	29114	S	YSIQNTDSSSLLVIP	Heart	2.76158	-0.652205	FALSE	FALSE	FALSE
A2ASS6	Ttn	29114	S	YSIQNTDSSSLLVIP	Kidney	3.31864	-0.280574	FALSE	FALSE	FALSE
A2ASS6	Ttn	29114	S	YSIQNTDSSSLLVIP	Liver	4.2045	0.310405	FALSE	FALSE	FALSE
A2ASS6	Ttn	29114	S	YSIQNTDSSSLLVIP	Lung	2.50595	-0.822738	FALSE	FALSE	FALSE
A2ASS6	Ttn	29114	S	YSIQNTDSSSLLVIP	Pancreas	4.94695	0.80571	FALSE	FALSE	FALSE
A2ASS6	Ttn	29114	S	YSIQNTDSSSLLVIP	Small_intestine	3.06284	-0.451229	FALSE	FALSE	FALSE
A2ASS6	Ttn	29114	S	YSIQNTDSSSLLVIP	Spleen	3.0985	-0.427434	FALSE	FALSE	FALSE
A2ASS6	Ttn	29114	S	YSIQNTDSSSLLVIP	SubWAT	3.6735	-0.0438416	FALSE	FALSE	FALSE
A2ASS6	Ttn	29114	S	YSIQNTDSSSLLVIP	Testes	2.82773	-0.608076	FALSE	FALSE	FALSE
A2ASS6	Ttn	29124	T	LLVIPQVTRNDTGKY	BAT	2.68888	-0.542563	FALSE	FALSE	FALSE
A2ASS6	Ttn	29124	T	LLVIPQVTRNDTGKY	Brain	2.80692	-0.472741	FALSE	FALSE	FALSE
A2ASS6	Ttn	29124	T	LLVIPQVTRNDTGKY	Gastrocnemius	7.75063	2.45151	TRUE	FALSE	FALSE
A2ASS6	Ttn	29124	T	LLVIPQVTRNDTGKY	Heart	3.12859	-0.282474	FALSE	FALSE	FALSE
A2ASS6	Ttn	29124	T	LLVIPQVTRNDTGKY	Kidney	3.30309	-0.179255	FALSE	FALSE	FALSE
A2ASS6	Ttn	29124	T	LLVIPQVTRNDTGKY	Liver	1.85987	-1.03294	FALSE	FALSE	FALSE
A2ASS6	Ttn	29124	T	LLVIPQVTRNDTGKY	Lung	3.79281	0.110422	FALSE	FALSE	FALSE
A2ASS6	Ttn	29124	T	LLVIPQVTRNDTGKY	Pancreas	3.23697	-0.218365	FALSE	FALSE	FALSE
A2ASS6	Ttn	29124	T	LLVIPQVTRNDTGKY	Small_intestine	2.29968	-0.772783	FALSE	FALSE	FALSE
A2ASS6	Ttn	29124	T	LLVIPQVTRNDTGKY	Spleen	4.62207	0.600937	FALSE	FALSE	FALSE
A2ASS6	Ttn	29124	T	LLVIPQVTRNDTGKY	SubWAT	2.11173	-0.883957	FALSE	FALSE	FALSE
A2ASS6	Ttn	29124	T	LLVIPQVTRNDTGKY	Testes	5.67238	1.2222	FALSE	FALSE	FALSE
A2ASS6	Ttn	29148	S	QPKSSTVSVKVLDTP	BAT	2.96607	-0.268071	FALSE	FALSE	FALSE
A2ASS6	Ttn	29148	S	QPKSSTVSVKVLDTP	Brain	1.54418	-1.24002	FALSE	FALSE	FALSE
A2ASS6	Ttn	29148	S	QPKSSTVSVKVLDTP	Gastrocnemius	6.53127	2.16897	TRUE	FALSE	FALSE
A2ASS6	Ttn	29148	S	QPKSSTVSVKVLDTP	Heart	3.63797	0.191213	FALSE	FALSE	FALSE
A2ASS6	Ttn	29148	S	QPKSSTVSVKVLDTP	Kidney	2.51478	-0.576559	FALSE	FALSE	FALSE
A2ASS6	Ttn	29148	S	QPKSSTVSVKVLDTP	Liver	4.47457	0.763084	FALSE	FALSE	FALSE
A2ASS6	Ttn	29148	S	QPKSSTVSVKVLDTP	Lung	2.93349	-0.290345	FALSE	FALSE	FALSE
A2ASS6	Ttn	29148	S	QPKSSTVSVKVLDTP	Pancreas	2.75969	-0.409147	FALSE	FALSE	FALSE
A2ASS6	Ttn	29148	S	QPKSSTVSVKVLDTP	Small_intestine	3.43297	0.051082	FALSE	FALSE	FALSE
A2ASS6	Ttn	29148	S	QPKSSTVSVKVLDTP	Spleen	1.74326	-1.10394	FALSE	FALSE	FALSE
A2ASS6	Ttn	29148	S	QPKSSTVSVKVLDTP	SubWAT	2.4148	-0.644897	FALSE	FALSE	FALSE
A2ASS6	Ttn	29148	S	QPKSSTVSVKVLDTP	Testes	5.34581	1.35863	FALSE	FALSE	FALSE
A2ASS6	Ttn	29154	T	VSVKVLDTPAACQKL	BAT	4.47614	0.637935	FALSE	FALSE	FALSE
A2ASS6	Ttn	29154	T	VSVKVLDTPAACQKL	Brain	3.32742	-0.415867	FALSE	FALSE	FALSE
A2ASS6	Ttn	29154	T	VSVKVLDTPAACQKL	Gastrocnemius	6.39187	2.39536	TRUE	FALSE	FALSE
A2ASS6	Ttn	29154	T	VSVKVLDTPAACQKL	Heart	3.7816	0.000780189	FALSE	FALSE	FALSE
A2ASS6	Ttn	29154	T	VSVKVLDTPAACQKL	Kidney	3.24478	-0.491673	FALSE	FALSE	FALSE
A2ASS6	Ttn	29154	T	VSVKVLDTPAACQKL	Liver	3.69585	-0.0778839	FALSE	FALSE	FALSE
A2ASS6	Ttn	29154	T	VSVKVLDTPAACQKL	Lung	1.95801	-1.67212	FALSE	FALSE	FALSE
A2ASS6	Ttn	29154	T	VSVKVLDTPAACQKL	Pancreas	3.03577	-0.683415	FALSE	FALSE	FALSE
A2ASS6	Ttn	29154	T	VSVKVLDTPAACQKL	Small_intestine	4.61608	0.766304	FALSE	FALSE	FALSE
A2ASS6	Ttn	29154	T	VSVKVLDTPAACQKL	Spleen	3.61021	-0.156439	FALSE	FALSE	FALSE
A2ASS6	Ttn	29154	T	VSVKVLDTPAACQKL	SubWAT	4.16818	0.355419	FALSE	FALSE	FALSE
A2ASS6	Ttn	29154	T	VSVKVLDTPAACQKL	Testes	3.06304	-0.658399	FALSE	FALSE	FALSE
A2ASS6	Ttn	29200	T	KRDATKRTWSVVSHK	BAT	3.57809	-0.383121	FALSE	FALSE	FALSE
A2ASS6	Ttn	29200	T	KRDATKRTWSVVSHK	Brain	4.71027	0.135391	FALSE	FALSE	FALSE
A2ASS6	Ttn	29200	T	KRDATKRTWSVVSHK	Gastrocnemius	3.15375	-0.577463	FALSE	FALSE	FALSE
A2ASS6	Ttn	29200	T	KRDATKRTWSVVSHK	Heart	8.94404	2.07437	TRUE	FALSE	FALSE
A2ASS6	Ttn	29200	T	KRDATKRTWSVVSHK	Kidney	3.72977	-0.313657	FALSE	FALSE	FALSE
A2ASS6	Ttn	29200	T	KRDATKRTWSVVSHK	Liver	4.24651	-0.0769987	FALSE	FALSE	FALSE
A2ASS6	Ttn	29200	T	KRDATKRTWSVVSHK	Lung	1.00694	-1.56066	FALSE	FALSE	FALSE
A2ASS6	Ttn	29200	T	KRDATKRTWSVVSHK	Pancreas	2.6799	-0.794472	FALSE	FALSE	FALSE
A2ASS6	Ttn	29200	T	KRDATKRTWSVVSHK	Small_intestine	3.72866	-0.314165	FALSE	FALSE	FALSE
A2ASS6	Ttn	29200	T	KRDATKRTWSVVSHK	Spleen	3.97139	-0.203001	FALSE	FALSE	FALSE
A2ASS6	Ttn	29200	T	KRDATKRTWSVVSHK	SubWAT	5.1816	0.35125	FALSE	FALSE	FALSE
A2ASS6	Ttn	29200	T	KRDATKRTWSVVSHK	Testes	8.04477	1.66252	FALSE	FALSE	FALSE
A2ASS6	Ttn	29202	S	DATKRTWSVVSHKCS	BAT	2.8648	-0.589609	FALSE	TRUE	FALSE
A2ASS6	Ttn	29202	S	DATKRTWSVVSHKCS	Brain	3.90453	-0.282712	FALSE	TRUE	FALSE
A2ASS6	Ttn	29202	S	DATKRTWSVVSHKCS	Gastrocnemius	12.3457	2.20888	TRUE	TRUE	FALSE
A2ASS6	Ttn	29202	S	DATKRTWSVVSHKCS	Heart	10.7512	1.73824	FALSE	TRUE	FALSE
A2ASS6	Ttn	29202	S	DATKRTWSVVSHKCS	Kidney	1.26896	-1.06066	FALSE	TRUE	FALSE
A2ASS6	Ttn	29202	S	DATKRTWSVVSHKCS	Liver	3.95485	-0.267858	FALSE	TRUE	FALSE
A2ASS6	Ttn	29202	S	DATKRTWSVVSHKCS	Lung	2.76457	-0.619196	FALSE	TRUE	FALSE
A2ASS6	Ttn	29202	S	DATKRTWSVVSHKCS	Pancreas	3.20235	-0.489976	FALSE	TRUE	FALSE
A2ASS6	Ttn	29202	S	DATKRTWSVVSHKCS	Small_intestine	3.73587	-0.332494	FALSE	TRUE	FALSE
A2ASS6	Ttn	29202	S	DATKRTWSVVSHKCS	Spleen	4.84462	-0.005222	FALSE	TRUE	FALSE
A2ASS6	Ttn	29202	S	DATKRTWSVVSHKCS	SubWAT	2.35633	-0.739696	FALSE	TRUE	FALSE
A2ASS6	Ttn	29202	S	DATKRTWSVVSHKCS	Testes	6.354	0.440305	FALSE	TRUE	FALSE
A2ASS6	Ttn	29205	S	KRTWSVVSHKCSGTS	BAT	5.03808	-0.0333319	FALSE	FALSE	FALSE
A2ASS6	Ttn	29205	S	KRTWSVVSHKCSGTS	Brain	2.32526	-0.974605	FALSE	FALSE	FALSE
A2ASS6	Ttn	29205	S	KRTWSVVSHKCSGTS	Gastrocnemius	10.8182	1.97221	FALSE	FALSE	FALSE
A2ASS6	Ttn	29205	S	KRTWSVVSHKCSGTS	Heart	8.85841	1.29222	FALSE	FALSE	FALSE
A2ASS6	Ttn	29205	S	KRTWSVVSHKCSGTS	Kidney	1.49043	-1.26427	FALSE	FALSE	FALSE
A2ASS6	Ttn	29205	S	KRTWSVVSHKCSGTS	Liver	2.79533	-0.811502	FALSE	FALSE	FALSE
A2ASS6	Ttn	29205	S	KRTWSVVSHKCSGTS	Lung	5.36251	0.0792355	FALSE	FALSE	FALSE
A2ASS6	Ttn	29205	S	KRTWSVVSHKCSGTS	Pancreas	4.55923	-0.199479	FALSE	FALSE	FALSE
A2ASS6	Ttn	29205	S	KRTWSVVSHKCSGTS	Small_intestine	4.9828	-0.0525112	FALSE	FALSE	FALSE
A2ASS6	Ttn	29205	S	KRTWSVVSHKCSGTS	Spleen	3.97936	-0.400677	FALSE	FALSE	FALSE
A2ASS6	Ttn	29205	S	KRTWSVVSHKCSGTS	SubWAT	2.85699	-0.790107	FALSE	FALSE	FALSE
A2ASS6	Ttn	29205	S	KRTWSVVSHKCSGTS	Testes	8.5431	1.18281	FALSE	FALSE	FALSE
A2ASS6	Ttn	29209	S	SVVSHKCSGTSFKVT	BAT	2.49206	-0.807059	FALSE	FALSE	FALSE
A2ASS6	Ttn	29209	S	SVVSHKCSGTSFKVT	Brain	3.28295	-0.0152603	FALSE	FALSE	FALSE
A2ASS6	Ttn	29209	S	SVVSHKCSGTSFKVT	Gastrocnemius	5.52537	2.22972	TRUE	FALSE	FALSE
A2ASS6	Ttn	29209	S	SVVSHKCSGTSFKVT	Heart	2.07663	-1.22297	FALSE	FALSE	FALSE
A2ASS6	Ttn	29209	S	SVVSHKCSGTSFKVT	Kidney	3.72286	0.42515	FALSE	FALSE	FALSE
A2ASS6	Ttn	29209	S	SVVSHKCSGTSFKVT	Liver	3.62169	0.32386	FALSE	FALSE	FALSE
A2ASS6	Ttn	29209	S	SVVSHKCSGTSFKVT	Lung	3.56907	0.271183	FALSE	FALSE	FALSE
A2ASS6	Ttn	29209	S	SVVSHKCSGTSFKVT	Pancreas	4.1735	0.876306	FALSE	FALSE	FALSE
A2ASS6	Ttn	29209	S	SVVSHKCSGTSFKVT	Small_intestine	2.8315	-0.467234	FALSE	FALSE	FALSE
A2ASS6	Ttn	29209	S	SVVSHKCSGTSFKVT	Spleen	2.55995	-0.739098	FALSE	FALSE	FALSE
A2ASS6	Ttn	29209	S	SVVSHKCSGTSFKVT	SubWAT	1.96605	-1.33367	FALSE	FALSE	FALSE
A2ASS6	Ttn	29209	S	SVVSHKCSGTSFKVT	Testes	3.75675	0.459075	FALSE	FALSE	FALSE
A2ASS6	Ttn	29211	T	VSHKCSGTSFKVTDL	BAT	2.15234	-1.24295	FALSE	FALSE	FALSE
A2ASS6	Ttn	29211	T	VSHKCSGTSFKVTDL	Brain	1.96215	-1.52115	FALSE	FALSE	FALSE
A2ASS6	Ttn	29211	T	VSHKCSGTSFKVTDL	Gastrocnemius	3.79726	1.1631	FALSE	FALSE	FALSE
A2ASS6	Ttn	29211	T	VSHKCSGTSFKVTDL	Heart	2.78562	-0.316642	FALSE	FALSE	FALSE
A2ASS6	Ttn	29211	T	VSHKCSGTSFKVTDL	Kidney	3.35971	0.523097	FALSE	FALSE	FALSE
A2ASS6	Ttn	29211	T	VSHKCSGTSFKVTDL	Liver	2.22751	-1.133	FALSE	FALSE	FALSE
A2ASS6	Ttn	29211	T	VSHKCSGTSFKVTDL	Lung	3.24283	0.352134	FALSE	FALSE	FALSE
A2ASS6	Ttn	29211	T	VSHKCSGTSFKVTDL	Pancreas	2.58583	-0.608883	FALSE	FALSE	FALSE
A2ASS6	Ttn	29211	T	VSHKCSGTSFKVTDL	Small_intestine	2.89813	-0.152075	FALSE	FALSE	FALSE
A2ASS6	Ttn	29211	T	VSHKCSGTSFKVTDL	Spleen	4.08087	1.57794	FALSE	FALSE	FALSE
A2ASS6	Ttn	29211	T	VSHKCSGTSFKVTDL	SubWAT	3.68283	0.99573	FALSE	FALSE	FALSE
A2ASS6	Ttn	29211	T	VSHKCSGTSFKVTDL	Testes	3.25005	0.362693	FALSE	FALSE	FALSE
A2ASS6	Ttn	29219	S	SFKVTDLSEKTPFFF	BAT	2.18455	-1.10959	FALSE	FALSE	FALSE
A2ASS6	Ttn	29219	S	SFKVTDLSEKTPFFF	Brain	5.11931	1.20586	FALSE	FALSE	FALSE
A2ASS6	Ttn	29219	S	SFKVTDLSEKTPFFF	Gastrocnemius	4.78263	0.940228	FALSE	FALSE	FALSE
A2ASS6	Ttn	29219	S	SFKVTDLSEKTPFFF	Heart	6.53019	2.31901	TRUE	FALSE	FALSE
A2ASS6	Ttn	29219	S	SFKVTDLSEKTPFFF	Kidney	2.34998	-0.979066	FALSE	FALSE	FALSE
A2ASS6	Ttn	29219	S	SFKVTDLSEKTPFFF	Liver	3.19516	-0.312243	FALSE	FALSE	FALSE
A2ASS6	Ttn	29219	S	SFKVTDLSEKTPFFF	Lung	3.00155	-0.464994	FALSE	FALSE	FALSE
A2ASS6	Ttn	29219	S	SFKVTDLSEKTPFFF	Pancreas	3.46568	-0.0988099	FALSE	FALSE	FALSE
A2ASS6	Ttn	29219	S	SFKVTDLSEKTPFFF	Small_intestine	3.28665	-0.240062	FALSE	FALSE	FALSE
A2ASS6	Ttn	29219	S	SFKVTDLSEKTPFFF	Spleen	2.97838	-0.483277	FALSE	FALSE	FALSE
A2ASS6	Ttn	29219	S	SFKVTDLSEKTPFFF	SubWAT	2.72064	-0.686629	FALSE	FALSE	FALSE
A2ASS6	Ttn	29219	S	SFKVTDLSEKTPFFF	Testes	3.4763	-0.0904274	FALSE	FALSE	FALSE
A2ASS6	Ttn	29222	T	VTDLSEKTPFFFRVL	BAT	3.23408	-0.487304	FALSE	FALSE	FALSE
A2ASS6	Ttn	29222	T	VTDLSEKTPFFFRVL	Brain	5.16695	1.2329	FALSE	FALSE	FALSE
A2ASS6	Ttn	29222	T	VTDLSEKTPFFFRVL	Gastrocnemius	5.86151	1.85104	FALSE	FALSE	FALSE
A2ASS6	Ttn	29222	T	VTDLSEKTPFFFRVL	Heart	3.54673	-0.209056	FALSE	FALSE	FALSE
A2ASS6	Ttn	29222	T	VTDLSEKTPFFFRVL	Kidney	4.67739	0.797207	FALSE	FALSE	FALSE
A2ASS6	Ttn	29222	T	VTDLSEKTPFFFRVL	Liver	3.08586	-0.619215	FALSE	FALSE	FALSE
A2ASS6	Ttn	29222	T	VTDLSEKTPFFFRVL	Lung	3.70964	-0.0640738	FALSE	FALSE	FALSE
A2ASS6	Ttn	29222	T	VTDLSEKTPFFFRVL	Pancreas	4.57941	0.709999	FALSE	FALSE	FALSE
A2ASS6	Ttn	29222	T	VTDLSEKTPFFFRVL	Small_intestine	3.96111	0.15973	FALSE	FALSE	FALSE
A2ASS6	Ttn	29222	T	VTDLSEKTPFFFRVL	Spleen	1.97207	-1.61046	FALSE	FALSE	FALSE
A2ASS6	Ttn	29222	T	VTDLSEKTPFFFRVL	SubWAT	3.01145	-0.685445	FALSE	FALSE	FALSE
A2ASS6	Ttn	29222	T	VTDLSEKTPFFFRVL	Testes	2.57337	-1.07532	FALSE	FALSE	FALSE
A2ASS6	Ttn	29259	S	PAPIRDLSMKDSTKT	BAT	5.33742	0.353034	FALSE	FALSE	FALSE
A2ASS6	Ttn	29259	S	PAPIRDLSMKDSTKT	Brain	2.32882	-0.787862	FALSE	FALSE	FALSE
A2ASS6	Ttn	29259	S	PAPIRDLSMKDSTKT	Gastrocnemius	10.7456	2.40389	TRUE	FALSE	FALSE
A2ASS6	Ttn	29259	S	PAPIRDLSMKDSTKT	Heart	7.85306	1.30699	FALSE	FALSE	FALSE
A2ASS6	Ttn	29259	S	PAPIRDLSMKDSTKT	Kidney	2.9941	-0.535581	FALSE	FALSE	FALSE
A2ASS6	Ttn	29259	S	PAPIRDLSMKDSTKT	Liver	5.8658	0.553401	FALSE	FALSE	FALSE
A2ASS6	Ttn	29259	S	PAPIRDLSMKDSTKT	Lung	2.41784	-0.754105	FALSE	FALSE	FALSE
A2ASS6	Ttn	29259	S	PAPIRDLSMKDSTKT	Pancreas	4.04007	-0.138936	FALSE	FALSE	FALSE
A2ASS6	Ttn	29259	S	PAPIRDLSMKDSTKT	Small_intestine	1.97041	-0.923778	FALSE	FALSE	FALSE
A2ASS6	Ttn	29259	S	PAPIRDLSMKDSTKT	Spleen	3.20877	-0.454177	FALSE	FALSE	FALSE
A2ASS6	Ttn	29259	S	PAPIRDLSMKDSTKT	SubWAT	2.94178	-0.555423	FALSE	FALSE	FALSE
A2ASS6	Ttn	29259	S	PAPIRDLSMKDSTKT	Testes	3.17375	-0.467455	FALSE	FALSE	FALSE
A2ASS6	Ttn	29299	S	GKGEQAWSHAGISKT	BAT	1.80332	-0.969079	FALSE	FALSE	FALSE
A2ASS6	Ttn	29299	S	GKGEQAWSHAGISKT	Brain	3.97948	0.0594851	FALSE	FALSE	FALSE
A2ASS6	Ttn	29299	S	GKGEQAWSHAGISKT	Gastrocnemius	8.72747	2.30362	TRUE	FALSE	FALSE
A2ASS6	Ttn	29299	S	GKGEQAWSHAGISKT	Heart	6.88043	1.43061	FALSE	FALSE	FALSE
A2ASS6	Ttn	29299	S	GKGEQAWSHAGISKT	Kidney	3.15719	-0.329172	FALSE	FALSE	FALSE
A2ASS6	Ttn	29299	S	GKGEQAWSHAGISKT	Liver	2.43035	-0.672709	FALSE	FALSE	FALSE
A2ASS6	Ttn	29299	S	GKGEQAWSHAGISKT	Lung	2.32273	-0.723579	FALSE	FALSE	FALSE
A2ASS6	Ttn	29299	S	GKGEQAWSHAGISKT	Pancreas	3.08549	-0.363059	FALSE	FALSE	FALSE
A2ASS6	Ttn	29299	S	GKGEQAWSHAGISKT	Small_intestine	2.99473	-0.405959	FALSE	FALSE	FALSE
A2ASS6	Ttn	29299	S	GKGEQAWSHAGISKT	Spleen	2.53638	-0.622596	FALSE	FALSE	FALSE
A2ASS6	Ttn	29299	S	GKGEQAWSHAGISKT	SubWAT	2.74957	-0.521833	FALSE	FALSE	FALSE
A2ASS6	Ttn	29299	S	GKGEQAWSHAGISKT	Testes	5.57641	0.814269	FALSE	FALSE	FALSE
A2ASS6	Ttn	29306	T	SHAGISKTCEIEIGQ	BAT	3.84416	-0.390525	FALSE	FALSE	FALSE
A2ASS6	Ttn	29306	T	SHAGISKTCEIEIGQ	Brain	3.60011	-0.479259	FALSE	FALSE	FALSE
A2ASS6	Ttn	29306	T	SHAGISKTCEIEIGQ	Gastrocnemius	11.2754	2.31134	TRUE	FALSE	FALSE
A2ASS6	Ttn	29306	T	SHAGISKTCEIEIGQ	Heart	6.78427	0.678446	FALSE	FALSE	FALSE
A2ASS6	Ttn	29306	T	SHAGISKTCEIEIGQ	Kidney	4.14285	-0.281925	FALSE	FALSE	FALSE
A2ASS6	Ttn	29306	T	SHAGISKTCEIEIGQ	Liver	3.11056	-0.657249	FALSE	FALSE	FALSE
A2ASS6	Ttn	29306	T	SHAGISKTCEIEIGQ	Lung	5.50546	0.213494	FALSE	FALSE	FALSE
A2ASS6	Ttn	29306	T	SHAGISKTCEIEIGQ	Pancreas	2.79783	-0.770952	FALSE	FALSE	FALSE
A2ASS6	Ttn	29306	T	SHAGISKTCEIEIGQ	Small_intestine	2.86399	-0.746899	FALSE	FALSE	FALSE
A2ASS6	Ttn	29306	T	SHAGISKTCEIEIGQ	Spleen	2.57885	-0.850568	FALSE	FALSE	FALSE
A2ASS6	Ttn	29306	T	SHAGISKTCEIEIGQ	SubWAT	3.5714	-0.489697	FALSE	FALSE	FALSE
A2ASS6	Ttn	29306	T	SHAGISKTCEIEIGQ	Testes	8.94431	1.4638	FALSE	FALSE	FALSE
A2ASS6	Ttn	29318	S	IGQLKEQSVLEFRVS	BAT	15.6599	1.81037	FALSE	TRUE	FALSE
A2ASS6	Ttn	29318	S	IGQLKEQSVLEFRVS	Brain	7.77243	-0.315479	FALSE	TRUE	FALSE
A2ASS6	Ttn	29318	S	IGQLKEQSVLEFRVS	Gastrocnemius	13.2129	1.15085	FALSE	TRUE	FALSE
A2ASS6	Ttn	29318	S	IGQLKEQSVLEFRVS	Heart	8.13243	-0.218448	FALSE	TRUE	FALSE
A2ASS6	Ttn	29318	S	IGQLKEQSVLEFRVS	Kidney	4.08023	-1.31061	FALSE	TRUE	FALSE
A2ASS6	Ttn	29318	S	IGQLKEQSVLEFRVS	Liver	9.23766	0.0794346	FALSE	TRUE	FALSE
A2ASS6	Ttn	29318	S	IGQLKEQSVLEFRVS	Lung	7.24616	-0.45732	FALSE	TRUE	FALSE
A2ASS6	Ttn	29318	S	IGQLKEQSVLEFRVS	Pancreas	11.5766	0.709841	FALSE	TRUE	FALSE
A2ASS6	Ttn	29318	S	IGQLKEQSVLEFRVS	Small_intestine	7.77638	-0.314414	FALSE	TRUE	FALSE
A2ASS6	Ttn	29318	S	IGQLKEQSVLEFRVS	Spleen	2.47684	-1.74276	FALSE	TRUE	FALSE
A2ASS6	Ttn	29318	S	IGQLKEQSVLEFRVS	SubWAT	8.23045	-0.19203	FALSE	TRUE	FALSE
A2ASS6	Ttn	29318	S	IGQLKEQSVLEFRVS	Testes	11.9132	0.800555	FALSE	TRUE	FALSE
A2ASS6	Ttn	29337	T	KGQSDPVTIGPLTVK	BAT	3.23386	-0.642486	FALSE	FALSE	FALSE
A2ASS6	Ttn	29337	T	KGQSDPVTIGPLTVK	Brain	5.11614	-0.00943302	FALSE	FALSE	FALSE
A2ASS6	Ttn	29337	T	KGQSDPVTIGPLTVK	Gastrocnemius	11.2001	2.03675	TRUE	FALSE	FALSE
A2ASS6	Ttn	29337	T	KGQSDPVTIGPLTVK	Heart	9.86375	1.58729	FALSE	FALSE	FALSE
A2ASS6	Ttn	29337	T	KGQSDPVTIGPLTVK	Kidney	4.67613	-0.157419	FALSE	FALSE	FALSE
A2ASS6	Ttn	29337	T	KGQSDPVTIGPLTVK	Liver	2.64839	-0.839394	FALSE	FALSE	FALSE
A2ASS6	Ttn	29337	T	KGQSDPVTIGPLTVK	Lung	2.28744	-0.960791	FALSE	FALSE	FALSE
A2ASS6	Ttn	29337	T	KGQSDPVTIGPLTVK	Pancreas	4.51296	-0.212296	FALSE	FALSE	FALSE
A2ASS6	Ttn	29337	T	KGQSDPVTIGPLTVK	Small_intestine	2.77054	-0.798313	FALSE	FALSE	FALSE
A2ASS6	Ttn	29337	T	KGQSDPVTIGPLTVK	Spleen	2.79929	-0.788643	FALSE	FALSE	FALSE
A2ASS6	Ttn	29337	T	KGQSDPVTIGPLTVK	SubWAT	4.60983	-0.179717	FALSE	FALSE	FALSE
A2ASS6	Ttn	29337	T	KGQSDPVTIGPLTVK	Testes	8.01182	0.964448	FALSE	FALSE	FALSE
A2ASS6	Ttn	29342	T	PVTIGPLTVKELVIT	BAT	8.87329	0.678981	FALSE	FALSE	FALSE
A2ASS6	Ttn	29342	T	PVTIGPLTVKELVIT	Brain	3.6555	-0.654042	FALSE	FALSE	FALSE
A2ASS6	Ttn	29342	T	PVTIGPLTVKELVIT	Gastrocnemius	13.0762	1.75274	FALSE	FALSE	FALSE
A2ASS6	Ttn	29342	T	PVTIGPLTVKELVIT	Heart	11.3192	1.30386	FALSE	FALSE	FALSE
A2ASS6	Ttn	29342	T	PVTIGPLTVKELVIT	Kidney	2.52247	-0.943505	FALSE	FALSE	FALSE
A2ASS6	Ttn	29342	T	PVTIGPLTVKELVIT	Liver	3.00158	-0.821103	FALSE	FALSE	FALSE
A2ASS6	Ttn	29342	T	PVTIGPLTVKELVIT	Lung	7.41346	0.30603	FALSE	FALSE	FALSE
A2ASS6	Ttn	29342	T	PVTIGPLTVKELVIT	Pancreas	4.43842	-0.454025	FALSE	FALSE	FALSE
A2ASS6	Ttn	29342	T	PVTIGPLTVKELVIT	Small_intestine	2.49864	-0.949593	FALSE	FALSE	FALSE
A2ASS6	Ttn	29342	T	PVTIGPLTVKELVIT	Spleen	1.41962	-1.22526	FALSE	FALSE	FALSE
A2ASS6	Ttn	29342	T	PVTIGPLTVKELVIT	SubWAT	6.10209	-0.0289968	FALSE	FALSE	FALSE
A2ASS6	Ttn	29342	T	PVTIGPLTVKELVIT	Testes	10.2665	1.03491	FALSE	FALSE	FALSE
A2ASS6	Ttn	29376	Y	NVHLELPYKGKPKPS	BAT	1.05978	-1.68086	FALSE	FALSE	FALSE
A2ASS6	Ttn	29376	Y	NVHLELPYKGKPKPS	Brain	3.09174	-0.301498	FALSE	FALSE	FALSE
A2ASS6	Ttn	29376	Y	NVHLELPYKGKPKPS	Gastrocnemius	7.06713	2.39714	TRUE	FALSE	FALSE
A2ASS6	Ttn	29376	Y	NVHLELPYKGKPKPS	Heart	4.17966	0.437022	FALSE	FALSE	FALSE
A2ASS6	Ttn	29376	Y	NVHLELPYKGKPKPS	Kidney	3.64682	0.0753129	FALSE	FALSE	FALSE
A2ASS6	Ttn	29376	Y	NVHLELPYKGKPKPS	Liver	4.05532	0.352612	FALSE	FALSE	FALSE
A2ASS6	Ttn	29376	Y	NVHLELPYKGKPKPS	Lung	3.52192	-0.00947578	FALSE	FALSE	FALSE
A2ASS6	Ttn	29376	Y	NVHLELPYKGKPKPS	Pancreas	3.30886	-0.154107	FALSE	FALSE	FALSE
A2ASS6	Ttn	29376	Y	NVHLELPYKGKPKPS	Small_intestine	2.83391	-0.476524	FALSE	FALSE	FALSE
A2ASS6	Ttn	29376	Y	NVHLELPYKGKPKPS	Spleen	2.64299	-0.606128	FALSE	FALSE	FALSE
A2ASS6	Ttn	29376	Y	NVHLELPYKGKPKPS	SubWAT	2.27974	-0.852711	FALSE	FALSE	FALSE
A2ASS6	Ttn	29376	Y	NVHLELPYKGKPKPS	Testes	4.74269	0.819225	FALSE	FALSE	FALSE
A2ASS6	Ttn	29383	S	YKGKPKPSISWLKDG	BAT	3.15441	-0.483281	FALSE	FALSE	FALSE
A2ASS6	Ttn	29383	S	YKGKPKPSISWLKDG	Brain	1.88713	-0.775906	FALSE	FALSE	FALSE
A2ASS6	Ttn	29383	S	YKGKPKPSISWLKDG	Gastrocnemius	13.0562	1.80311	FALSE	FALSE	FALSE
A2ASS6	Ttn	29383	S	YKGKPKPSISWLKDG	Heart	10.4535	1.20214	FALSE	FALSE	FALSE
A2ASS6	Ttn	29383	S	YKGKPKPSISWLKDG	Kidney	3.97806	-0.293096	FALSE	FALSE	FALSE
A2ASS6	Ttn	29383	S	YKGKPKPSISWLKDG	Liver	2.70141	-0.587883	FALSE	FALSE	FALSE
A2ASS6	Ttn	29383	S	YKGKPKPSISWLKDG	Lung	3.10987	-0.493566	FALSE	FALSE	FALSE
A2ASS6	Ttn	29383	S	YKGKPKPSISWLKDG	Pancreas	3.87947	-0.315861	FALSE	FALSE	FALSE
A2ASS6	Ttn	29383	S	YKGKPKPSISWLKDG	Small_intestine	3.36148	-0.435469	FALSE	FALSE	FALSE
A2ASS6	Ttn	29383	S	YKGKPKPSISWLKDG	Spleen	1.72322	-0.813753	FALSE	FALSE	FALSE
A2ASS6	Ttn	29383	S	YKGKPKPSISWLKDG	SubWAT	2.41495	-0.654028	FALSE	FALSE	FALSE
A2ASS6	Ttn	29383	S	YKGKPKPSISWLKDG	Testes	13.2488	1.84759	FALSE	FALSE	FALSE
A2ASS6	Ttn	29385	S	GKPKPSISWLKDGLP	BAT	2.48286	-1.08862	FALSE	FALSE	FALSE
A2ASS6	Ttn	29385	S	GKPKPSISWLKDGLP	Brain	4.29411	0.0150205	FALSE	FALSE	FALSE
A2ASS6	Ttn	29385	S	GKPKPSISWLKDGLP	Gastrocnemius	7.55144	1.99981	FALSE	FALSE	FALSE
A2ASS6	Ttn	29385	S	GKPKPSISWLKDGLP	Heart	4.08644	-0.111518	FALSE	FALSE	FALSE
A2ASS6	Ttn	29385	S	GKPKPSISWLKDGLP	Kidney	2.46516	-1.09941	FALSE	FALSE	FALSE
A2ASS6	Ttn	29385	S	GKPKPSISWLKDGLP	Liver	3.59557	-0.410618	FALSE	FALSE	FALSE
A2ASS6	Ttn	29385	S	GKPKPSISWLKDGLP	Lung	5.24387	0.593743	FALSE	FALSE	FALSE
A2ASS6	Ttn	29385	S	GKPKPSISWLKDGLP	Pancreas	3.16877	-0.67068	FALSE	FALSE	FALSE
A2ASS6	Ttn	29385	S	GKPKPSISWLKDGLP	Small_intestine	2.55671	-1.04363	FALSE	FALSE	FALSE
A2ASS6	Ttn	29385	S	GKPKPSISWLKDGLP	Spleen	4.11873	-0.0918393	FALSE	FALSE	FALSE
A2ASS6	Ttn	29385	S	GKPKPSISWLKDGLP	SubWAT	4.85983	0.359733	FALSE	FALSE	FALSE
A2ASS6	Ttn	29385	S	GKPKPSISWLKDGLP	Testes	6.80997	1.54801	FALSE	FALSE	FALSE
A2ASS6	Ttn	29396	S	DGLPLKESEYVRFSK	BAT	4.00339	-0.0366395	FALSE	FALSE	FALSE
A2ASS6	Ttn	29396	S	DGLPLKESEYVRFSK	Brain	3.55377	-0.30169	FALSE	FALSE	FALSE
A2ASS6	Ttn	29396	S	DGLPLKESEYVRFSK	Gastrocnemius	7.02811	1.74641	FALSE	FALSE	FALSE
A2ASS6	Ttn	29396	S	DGLPLKESEYVRFSK	Heart	2.48393	-0.932354	FALSE	FALSE	FALSE
A2ASS6	Ttn	29396	S	DGLPLKESEYVRFSK	Kidney	2.59091	-0.869287	FALSE	FALSE	FALSE
A2ASS6	Ttn	29396	S	DGLPLKESEYVRFSK	Liver	2.13141	-1.14016	FALSE	FALSE	FALSE
A2ASS6	Ttn	29396	S	DGLPLKESEYVRFSK	Lung	3.47416	-0.34862	FALSE	FALSE	FALSE
A2ASS6	Ttn	29396	S	DGLPLKESEYVRFSK	Pancreas	4.23825	0.101808	FALSE	FALSE	FALSE
A2ASS6	Ttn	29396	S	DGLPLKESEYVRFSK	Small_intestine	5.1219	0.622713	FALSE	FALSE	FALSE
A2ASS6	Ttn	29396	S	DGLPLKESEYVRFSK	Spleen	5.62694	0.92043	FALSE	FALSE	FALSE
A2ASS6	Ttn	29396	S	DGLPLKESEYVRFSK	SubWAT	2.01074	-1.21129	FALSE	FALSE	FALSE
A2ASS6	Ttn	29396	S	DGLPLKESEYVRFSK	Testes	6.52305	1.44868	FALSE	FALSE	FALSE
A2ASS6	Ttn	29402	S	ESEYVRFSKTENKIT	BAT	1.50839	-1.50508	FALSE	FALSE	FALSE
A2ASS6	Ttn	29402	S	ESEYVRFSKTENKIT	Brain	3.9335	-0.0962355	FALSE	FALSE	FALSE
A2ASS6	Ttn	29402	S	ESEYVRFSKTENKIT	Gastrocnemius	7.77907	2.13781	TRUE	FALSE	FALSE
A2ASS6	Ttn	29402	S	ESEYVRFSKTENKIT	Heart	6.36317	1.31526	FALSE	FALSE	FALSE
A2ASS6	Ttn	29402	S	ESEYVRFSKTENKIT	Kidney	3.21729	-0.512307	FALSE	FALSE	FALSE
A2ASS6	Ttn	29402	S	ESEYVRFSKTENKIT	Liver	4.09547	-0.00213765	FALSE	FALSE	FALSE
A2ASS6	Ttn	29402	S	ESEYVRFSKTENKIT	Lung	4.13842	0.0228143	FALSE	FALSE	FALSE
A2ASS6	Ttn	29402	S	ESEYVRFSKTENKIT	Pancreas	4.31008	0.122534	FALSE	FALSE	FALSE
A2ASS6	Ttn	29402	S	ESEYVRFSKTENKIT	Small_intestine	2.28442	-1.05425	FALSE	FALSE	FALSE
A2ASS6	Ttn	29402	S	ESEYVRFSKTENKIT	Spleen	2.6498	-0.841987	FALSE	FALSE	FALSE
A2ASS6	Ttn	29402	S	ESEYVRFSKTENKIT	SubWAT	3.85708	-0.140632	FALSE	FALSE	FALSE
A2ASS6	Ttn	29402	S	ESEYVRFSKTENKIT	Testes	5.05313	0.554207	FALSE	FALSE	FALSE
A2ASS6	Ttn	29409	T	SKTENKITLSIKNSK	BAT	3.06943	-0.366871	FALSE	FALSE	FALSE
A2ASS6	Ttn	29409	T	SKTENKITLSIKNSK	Brain	2.4078	-0.830677	FALSE	FALSE	FALSE
A2ASS6	Ttn	29409	T	SKTENKITLSIKNSK	Gastrocnemius	7.20243	2.53038	TRUE	FALSE	FALSE
A2ASS6	Ttn	29409	T	SKTENKITLSIKNSK	Heart	3.56888	-0.0167603	FALSE	FALSE	FALSE
A2ASS6	Ttn	29409	T	SKTENKITLSIKNSK	Kidney	4.2604	0.468	FALSE	FALSE	FALSE
A2ASS6	Ttn	29409	T	SKTENKITLSIKNSK	Liver	3.70873	0.0812802	FALSE	FALSE	FALSE
A2ASS6	Ttn	29409	T	SKTENKITLSIKNSK	Lung	2.57882	-0.710791	FALSE	FALSE	FALSE
A2ASS6	Ttn	29409	T	SKTENKITLSIKNSK	Pancreas	3.47591	-0.0819298	FALSE	FALSE	FALSE
A2ASS6	Ttn	29409	T	SKTENKITLSIKNSK	Small_intestine	1.40556	-1.53325	FALSE	FALSE	FALSE
A2ASS6	Ttn	29409	T	SKTENKITLSIKNSK	Spleen	3.41071	-0.127634	FALSE	FALSE	FALSE
A2ASS6	Ttn	29409	T	SKTENKITLSIKNSK	SubWAT	3.30301	-0.20313	FALSE	FALSE	FALSE
A2ASS6	Ttn	29409	T	SKTENKITLSIKNSK	Testes	4.72172	0.791391	FALSE	FALSE	FALSE
A2ASS6	Ttn	29424	T	KEHGGKYTVILDNAV	BAT	3.09817	-0.439015	FALSE	FALSE	FALSE
A2ASS6	Ttn	29424	T	KEHGGKYTVILDNAV	Brain	4.47039	0.876492	FALSE	FALSE	FALSE
A2ASS6	Ttn	29424	T	KEHGGKYTVILDNAV	Gastrocnemius	5.07628	1.45734	FALSE	FALSE	FALSE
A2ASS6	Ttn	29424	T	KEHGGKYTVILDNAV	Heart	5.42251	1.78926	FALSE	FALSE	FALSE
A2ASS6	Ttn	29424	T	KEHGGKYTVILDNAV	Kidney	2.10037	-1.39558	FALSE	FALSE	FALSE
A2ASS6	Ttn	29424	T	KEHGGKYTVILDNAV	Liver	2.95483	-0.576429	FALSE	FALSE	FALSE
A2ASS6	Ttn	29424	T	KEHGGKYTVILDNAV	Lung	3.61474	0.0562081	FALSE	FALSE	FALSE
A2ASS6	Ttn	29424	T	KEHGGKYTVILDNAV	Pancreas	3.11128	-0.426444	FALSE	FALSE	FALSE
A2ASS6	Ttn	29424	T	KEHGGKYTVILDNAV	Small_intestine	3.06533	-0.470493	FALSE	FALSE	FALSE
A2ASS6	Ttn	29424	T	KEHGGKYTVILDNAV	Spleen	3.75423	0.189933	FALSE	FALSE	FALSE
A2ASS6	Ttn	29424	T	KEHGGKYTVILDNAV	SubWAT	2.12112	-1.37568	FALSE	FALSE	FALSE
A2ASS6	Ttn	29424	T	KEHGGKYTVILDNAV	Testes	3.88408	0.314411	FALSE	FALSE	FALSE
A2ASS6	Ttn	29435	S	DNAVCRNSFPITIIT	BAT	2.75474	-0.239021	FALSE	FALSE	FALSE
A2ASS6	Ttn	29435	S	DNAVCRNSFPITIIT	Brain	1.5611	-0.752256	FALSE	FALSE	FALSE
A2ASS6	Ttn	29435	S	DNAVCRNSFPITIIT	Gastrocnemius	9.24693	2.55247	TRUE	FALSE	FALSE
A2ASS6	Ttn	29435	S	DNAVCRNSFPITIIT	Heart	3.16566	-0.0623353	FALSE	FALSE	FALSE
A2ASS6	Ttn	29435	S	DNAVCRNSFPITIIT	Kidney	3.37153	0.0261851	FALSE	FALSE	FALSE
A2ASS6	Ttn	29435	S	DNAVCRNSFPITIIT	Liver	0.077486	-1.39018	FALSE	FALSE	FALSE
A2ASS6	Ttn	29435	S	DNAVCRNSFPITIIT	Lung	1.73069	-0.679338	FALSE	FALSE	FALSE
A2ASS6	Ttn	29435	S	DNAVCRNSFPITIIT	Pancreas	4.66042	0.58038	FALSE	FALSE	FALSE
A2ASS6	Ttn	29435	S	DNAVCRNSFPITIIT	Small_intestine	4.59724	0.553212	FALSE	FALSE	FALSE
A2ASS6	Ttn	29435	S	DNAVCRNSFPITIIT	Spleen	2.57764	-0.315169	FALSE	FALSE	FALSE
A2ASS6	Ttn	29435	S	DNAVCRNSFPITIIT	SubWAT	4.35162	0.447604	FALSE	FALSE	FALSE
A2ASS6	Ttn	29435	S	DNAVCRNSFPITIIT	Testes	1.6325	-0.721557	FALSE	FALSE	FALSE
A2ASS6	Ttn	29439	T	CRNSFPITIITLGPP	BAT	1.84183	-1.18385	FALSE	FALSE	FALSE
A2ASS6	Ttn	29439	T	CRNSFPITIITLGPP	Brain	3.5677	-0.1831	FALSE	FALSE	FALSE
A2ASS6	Ttn	29439	T	CRNSFPITIITLGPP	Gastrocnemius	8.31423	2.5692	TRUE	FALSE	FALSE
A2ASS6	Ttn	29439	T	CRNSFPITIITLGPP	Heart	5.31712	0.831311	FALSE	FALSE	FALSE
A2ASS6	Ttn	29439	T	CRNSFPITIITLGPP	Kidney	4.13717	0.147109	FALSE	FALSE	FALSE
A2ASS6	Ttn	29439	T	CRNSFPITIITLGPP	Liver	2.94043	-0.546826	FALSE	FALSE	FALSE
A2ASS6	Ttn	29439	T	CRNSFPITIITLGPP	Lung	3.63109	-0.146344	FALSE	FALSE	FALSE
A2ASS6	Ttn	29439	T	CRNSFPITIITLGPP	Pancreas	4.74989	0.502396	FALSE	FALSE	FALSE
A2ASS6	Ttn	29439	T	CRNSFPITIITLGPP	Small_intestine	3.73583	-0.0856111	FALSE	FALSE	FALSE
A2ASS6	Ttn	29439	T	CRNSFPITIITLGPP	Spleen	2.56058	-0.767084	FALSE	FALSE	FALSE
A2ASS6	Ttn	29439	T	CRNSFPITIITLGPP	SubWAT	2.09741	-1.03565	FALSE	FALSE	FALSE
A2ASS6	Ttn	29439	T	CRNSFPITIITLGPP	Testes	3.70835	-0.101544	FALSE	FALSE	FALSE
A2ASS6	Ttn	29447	S	IITLGPPSKPKGPIR	BAT	3.49301	-0.379014	FALSE	FALSE	FALSE
A2ASS6	Ttn	29447	S	IITLGPPSKPKGPIR	Brain	3.56547	-0.339328	FALSE	FALSE	FALSE
A2ASS6	Ttn	29447	S	IITLGPPSKPKGPIR	Gastrocnemius	9.03537	2.65639	TRUE	FALSE	FALSE
A2ASS6	Ttn	29447	S	IITLGPPSKPKGPIR	Heart	5.04387	0.470356	FALSE	FALSE	FALSE
A2ASS6	Ttn	29447	S	IITLGPPSKPKGPIR	Kidney	2.26086	-1.05383	FALSE	FALSE	FALSE
A2ASS6	Ttn	29447	S	IITLGPPSKPKGPIR	Liver	2.56379	-0.887921	FALSE	FALSE	FALSE
A2ASS6	Ttn	29447	S	IITLGPPSKPKGPIR	Lung	4.00784	-0.0970551	FALSE	FALSE	FALSE
A2ASS6	Ttn	29447	S	IITLGPPSKPKGPIR	Pancreas	3.01824	-0.639032	FALSE	FALSE	FALSE
A2ASS6	Ttn	29447	S	IITLGPPSKPKGPIR	Small_intestine	4.56586	0.208562	FALSE	FALSE	FALSE
A2ASS6	Ttn	29447	S	IITLGPPSKPKGPIR	Spleen	2.98341	-0.658105	FALSE	FALSE	FALSE
A2ASS6	Ttn	29447	S	IITLGPPSKPKGPIR	SubWAT	4.01297	-0.094245	FALSE	FALSE	FALSE
A2ASS6	Ttn	29447	S	IITLGPPSKPKGPIR	Testes	5.6699	0.813216	FALSE	FALSE	FALSE
A2ASS6	Ttn	29481	Y	GGGEITCYSIEKREA	BAT	2.98276	-1.00461	FALSE	FALSE	FALSE
A2ASS6	Ttn	29481	Y	GGGEITCYSIEKREA	Brain	2.23737	-1.53262	FALSE	FALSE	FALSE
A2ASS6	Ttn	29481	Y	GGGEITCYSIEKREA	Gastrocnemius	4.16665	-0.165988	FALSE	FALSE	FALSE
A2ASS6	Ttn	29481	Y	GGGEITCYSIEKREA	Heart	4.14531	-0.18111	FALSE	FALSE	FALSE
A2ASS6	Ttn	29481	Y	GGGEITCYSIEKREA	Kidney	6.72834	1.64862	FALSE	FALSE	FALSE
A2ASS6	Ttn	29481	Y	GGGEITCYSIEKREA	Liver	5.20598	0.57023	FALSE	FALSE	FALSE
A2ASS6	Ttn	29481	Y	GGGEITCYSIEKREA	Lung	4.94604	0.386101	FALSE	FALSE	FALSE
A2ASS6	Ttn	29481	Y	GGGEITCYSIEKREA	Pancreas	6.8655	1.74578	FALSE	FALSE	FALSE
A2ASS6	Ttn	29481	Y	GGGEITCYSIEKREA	Small_intestine	2.79569	-1.13713	FALSE	FALSE	FALSE
A2ASS6	Ttn	29481	Y	GGGEITCYSIEKREA	Spleen	4.2382	-0.11531	FALSE	FALSE	FALSE
A2ASS6	Ttn	29481	Y	GGGEITCYSIEKREA	SubWAT	4.13924	-0.185404	FALSE	FALSE	FALSE
A2ASS6	Ttn	29481	Y	GGGEITCYSIEKREA	Testes	4.36067	-0.0285531	FALSE	FALSE	FALSE
A2ASS6	Ttn	29489	S	SIEKREASQTNWKMV	BAT	3.00489	-0.385033	FALSE	FALSE	FALSE
A2ASS6	Ttn	29489	S	SIEKREASQTNWKMV	Brain	2.74996	-0.598249	FALSE	FALSE	FALSE
A2ASS6	Ttn	29489	S	SIEKREASQTNWKMV	Gastrocnemius	4.71288	1.04349	FALSE	FALSE	FALSE
A2ASS6	Ttn	29489	S	SIEKREASQTNWKMV	Heart	4.85299	1.16068	FALSE	FALSE	FALSE
A2ASS6	Ttn	29489	S	SIEKREASQTNWKMV	Kidney	4.67946	1.01554	FALSE	FALSE	FALSE
A2ASS6	Ttn	29489	S	SIEKREASQTNWKMV	Liver	5.05475	1.32943	FALSE	FALSE	FALSE
A2ASS6	Ttn	29489	S	SIEKREASQTNWKMV	Lung	2.92778	-0.449522	FALSE	FALSE	FALSE
A2ASS6	Ttn	29489	S	SIEKREASQTNWKMV	Pancreas	1.6382	-1.5281	FALSE	FALSE	FALSE
A2ASS6	Ttn	29489	S	SIEKREASQTNWKMV	Small_intestine	4.41366	0.793238	FALSE	FALSE	FALSE
A2ASS6	Ttn	29489	S	SIEKREASQTNWKMV	Spleen	2.85031	-0.514318	FALSE	FALSE	FALSE
A2ASS6	Ttn	29489	S	SIEKREASQTNWKMV	SubWAT	2.59558	-0.727367	FALSE	FALSE	FALSE
A2ASS6	Ttn	29489	S	SIEKREASQTNWKMV	Testes	2.10248	-1.13979	FALSE	FALSE	FALSE
A2ASS6	Ttn	29498	S	TNWKMVCSSVARTTF	BAT	3.34578	-0.0873523	FALSE	FALSE	FALSE
A2ASS6	Ttn	29498	S	TNWKMVCSSVARTTF	Brain	3.65448	0.0617791	FALSE	FALSE	FALSE
A2ASS6	Ttn	29498	S	TNWKMVCSSVARTTF	Gastrocnemius	9.22152	2.75122	TRUE	FALSE	FALSE
A2ASS6	Ttn	29498	S	TNWKMVCSSVARTTF	Heart	1.57535	-0.942645	FALSE	FALSE	FALSE
A2ASS6	Ttn	29498	S	TNWKMVCSSVARTTF	Kidney	4.37269	0.408748	FALSE	FALSE	FALSE
A2ASS6	Ttn	29498	S	TNWKMVCSSVARTTF	Liver	2.28145	-0.60153	FALSE	FALSE	FALSE
A2ASS6	Ttn	29498	S	TNWKMVCSSVARTTF	Lung	1.66017	-0.901669	FALSE	FALSE	FALSE
A2ASS6	Ttn	29498	S	TNWKMVCSSVARTTF	Pancreas	3.30259	-0.108219	FALSE	FALSE	FALSE
A2ASS6	Ttn	29498	S	TNWKMVCSSVARTTF	Small_intestine	2.62039	-0.437788	FALSE	FALSE	FALSE
A2ASS6	Ttn	29498	S	TNWKMVCSSVARTTF	Spleen	3.61524	0.0428252	FALSE	FALSE	FALSE
A2ASS6	Ttn	29498	S	TNWKMVCSSVARTTF	SubWAT	4.7737	0.602475	FALSE	FALSE	FALSE
A2ASS6	Ttn	29498	S	TNWKMVCSSVARTTF	Testes	1.8958	-0.787838	FALSE	FALSE	FALSE
A2ASS6	Ttn	29499	S	NWKMVCSSVARTTFK	BAT	2.98822	-0.134481	FALSE	FALSE	FALSE
A2ASS6	Ttn	29499	S	NWKMVCSSVARTTFK	Brain	5.00242	1.51815	FALSE	FALSE	FALSE
A2ASS6	Ttn	29499	S	NWKMVCSSVARTTFK	Gastrocnemius	4.66411	1.24057	FALSE	FALSE	FALSE
A2ASS6	Ttn	29499	S	NWKMVCSSVARTTFK	Heart	2.85875	-0.240704	FALSE	FALSE	FALSE
A2ASS6	Ttn	29499	S	NWKMVCSSVARTTFK	Kidney	2.8539	-0.244684	FALSE	FALSE	FALSE
A2ASS6	Ttn	29499	S	NWKMVCSSVARTTFK	Liver	0.806339	-1.92469	FALSE	FALSE	FALSE
A2ASS6	Ttn	29499	S	NWKMVCSSVARTTFK	Lung	3.6978	0.447725	FALSE	FALSE	FALSE
A2ASS6	Ttn	29499	S	NWKMVCSSVARTTFK	Pancreas	3.84366	0.5674	FALSE	FALSE	FALSE
A2ASS6	Ttn	29499	S	NWKMVCSSVARTTFK	Small_intestine	3.11747	-0.0284339	FALSE	FALSE	FALSE
A2ASS6	Ttn	29499	S	NWKMVCSSVARTTFK	Spleen	1.37016	-1.46208	FALSE	FALSE	FALSE
A2ASS6	Ttn	29499	S	NWKMVCSSVARTTFK	SubWAT	2.63225	-0.426552	FALSE	FALSE	FALSE
A2ASS6	Ttn	29499	S	NWKMVCSSVARTTFK	Testes	3.99037	0.687778	FALSE	FALSE	FALSE
A2ASS6	Ttn	29503	T	VCSSVARTTFKVSNL	BAT	3.02334	-0.372483	FALSE	FALSE	FALSE
A2ASS6	Ttn	29503	T	VCSSVARTTFKVSNL	Brain	4.2086	0.0948877	FALSE	FALSE	FALSE
A2ASS6	Ttn	29503	T	VCSSVARTTFKVSNL	Gastrocnemius	11.4598	2.9542	TRUE	FALSE	FALSE
A2ASS6	Ttn	29503	T	VCSSVARTTFKVSNL	Heart	3.56498	-0.158902	FALSE	FALSE	FALSE
A2ASS6	Ttn	29503	T	VCSSVARTTFKVSNL	Kidney	4.30329	0.132229	FALSE	FALSE	FALSE
A2ASS6	Ttn	29503	T	VCSSVARTTFKVSNL	Liver	2.70033	-0.499853	FALSE	FALSE	FALSE
A2ASS6	Ttn	29503	T	VCSSVARTTFKVSNL	Lung	2.81476	-0.45473	FALSE	FALSE	FALSE
A2ASS6	Ttn	29503	T	VCSSVARTTFKVSNL	Pancreas	3.81375	-0.0608073	FALSE	FALSE	FALSE
A2ASS6	Ttn	29503	T	VCSSVARTTFKVSNL	Small_intestine	2.60631	-0.536924	FALSE	FALSE	FALSE
A2ASS6	Ttn	29503	T	VCSSVARTTFKVSNL	Spleen	1.82136	-0.846445	FALSE	FALSE	FALSE
A2ASS6	Ttn	29503	T	VCSSVARTTFKVSNL	SubWAT	5.02175	0.415531	FALSE	FALSE	FALSE
A2ASS6	Ttn	29503	T	VCSSVARTTFKVSNL	Testes	2.2772	-0.666701	FALSE	FALSE	FALSE
A2ASS6	Ttn	29504	T	CSSVARTTFKVSNLV	BAT	1.45926	-1.17962	FALSE	FALSE	FALSE
A2ASS6	Ttn	29504	T	CSSVARTTFKVSNLV	Brain	2.64932	-0.453422	FALSE	FALSE	FALSE
A2ASS6	Ttn	29504	T	CSSVARTTFKVSNLV	Gastrocnemius	8.11489	2.88175	TRUE	FALSE	FALSE
A2ASS6	Ttn	29504	T	CSSVARTTFKVSNLV	Heart	2.56117	-0.507215	FALSE	FALSE	FALSE
A2ASS6	Ttn	29504	T	CSSVARTTFKVSNLV	Kidney	3.65009	0.15726	FALSE	FALSE	FALSE
A2ASS6	Ttn	29504	T	CSSVARTTFKVSNLV	Liver	2.58102	-0.495105	FALSE	FALSE	FALSE
A2ASS6	Ttn	29504	T	CSSVARTTFKVSNLV	Lung	3.30237	-0.0549244	FALSE	FALSE	FALSE
A2ASS6	Ttn	29504	T	CSSVARTTFKVSNLV	Pancreas	4.296	0.551406	FALSE	FALSE	FALSE
A2ASS6	Ttn	29504	T	CSSVARTTFKVSNLV	Small_intestine	3.09107	-0.183862	FALSE	FALSE	FALSE
A2ASS6	Ttn	29504	T	CSSVARTTFKVSNLV	Spleen	3.28476	-0.0656701	FALSE	FALSE	FALSE
A2ASS6	Ttn	29504	T	CSSVARTTFKVSNLV	SubWAT	2.71999	-0.410298	FALSE	FALSE	FALSE
A2ASS6	Ttn	29504	T	CSSVARTTFKVSNLV	Testes	2.99858	-0.240303	FALSE	FALSE	FALSE
A2ASS6	Ttn	29508	S	ARTTFKVSNLVKDSE	BAT	2.95559	-0.58783	FALSE	FALSE	FALSE
A2ASS6	Ttn	29508	S	ARTTFKVSNLVKDSE	Brain	2.43049	-0.772249	FALSE	FALSE	FALSE
A2ASS6	Ttn	29508	S	ARTTFKVSNLVKDSE	Gastrocnemius	9.96305	1.87323	FALSE	FALSE	FALSE
A2ASS6	Ttn	29508	S	ARTTFKVSNLVKDSE	Heart	8.15773	1.23919	FALSE	FALSE	FALSE
A2ASS6	Ttn	29508	S	ARTTFKVSNLVKDSE	Kidney	3.38047	-0.438608	FALSE	FALSE	FALSE
A2ASS6	Ttn	29508	S	ARTTFKVSNLVKDSE	Liver	1.99426	-0.925453	FALSE	FALSE	FALSE
A2ASS6	Ttn	29508	S	ARTTFKVSNLVKDSE	Lung	2.97435	-0.58124	FALSE	FALSE	FALSE
A2ASS6	Ttn	29508	S	ARTTFKVSNLVKDSE	Pancreas	3.23316	-0.490345	FALSE	FALSE	FALSE
A2ASS6	Ttn	29508	S	ARTTFKVSNLVKDSE	Small_intestine	3.8888	-0.260081	FALSE	FALSE	FALSE
A2ASS6	Ttn	29508	S	ARTTFKVSNLVKDSE	Spleen	2.40058	-0.782751	FALSE	FALSE	FALSE
A2ASS6	Ttn	29508	S	ARTTFKVSNLVKDSE	SubWAT	4.86635	0.0832387	FALSE	FALSE	FALSE
A2ASS6	Ttn	29508	S	ARTTFKVSNLVKDSE	Testes	9.30725	1.6429	FALSE	FALSE	FALSE
A2ASS6	Ttn	29514	S	VSNLVKDSEYQFRVR	BAT	4.30262	1.53847	FALSE	FALSE	FALSE
A2ASS6	Ttn	29514	S	VSNLVKDSEYQFRVR	Brain	1.69732	-1.57373	FALSE	FALSE	FALSE
A2ASS6	Ttn	29514	S	VSNLVKDSEYQFRVR	Gastrocnemius	3.05116	0.0435245	FALSE	FALSE	FALSE
A2ASS6	Ttn	29514	S	VSNLVKDSEYQFRVR	Heart	2.60311	-0.491703	FALSE	FALSE	FALSE
A2ASS6	Ttn	29514	S	VSNLVKDSEYQFRVR	Kidney	3.09219	0.0925376	FALSE	FALSE	FALSE
A2ASS6	Ttn	29514	S	VSNLVKDSEYQFRVR	Liver	3.34877	0.399031	FALSE	FALSE	FALSE
A2ASS6	Ttn	29514	S	VSNLVKDSEYQFRVR	Lung	3.97683	1.14929	FALSE	FALSE	FALSE
A2ASS6	Ttn	29514	S	VSNLVKDSEYQFRVR	Pancreas	3.85707	1.00623	FALSE	FALSE	FALSE
A2ASS6	Ttn	29514	S	VSNLVKDSEYQFRVR	Small_intestine	2.44228	-0.68383	FALSE	FALSE	FALSE
A2ASS6	Ttn	29514	S	VSNLVKDSEYQFRVR	Spleen	1.88534	-1.34913	FALSE	FALSE	FALSE
A2ASS6	Ttn	29514	S	VSNLVKDSEYQFRVR	SubWAT	2.33489	-0.812115	FALSE	FALSE	FALSE
A2ASS6	Ttn	29514	S	VSNLVKDSEYQFRVR	Testes	3.58516	0.681419	FALSE	FALSE	FALSE
A2ASS6	Ttn	29526	Y	RVRAENRYGVSEPLA	BAT	6.99249	0.696652	FALSE	FALSE	FALSE
A2ASS6	Ttn	29526	Y	RVRAENRYGVSEPLA	Brain	2.09101	-0.798671	FALSE	FALSE	FALSE
A2ASS6	Ttn	29526	Y	RVRAENRYGVSEPLA	Gastrocnemius	10.6434	1.81044	FALSE	FALSE	FALSE
A2ASS6	Ttn	29526	Y	RVRAENRYGVSEPLA	Heart	9.59783	1.49148	FALSE	FALSE	FALSE
A2ASS6	Ttn	29526	Y	RVRAENRYGVSEPLA	Kidney	1.71805	-0.912453	FALSE	FALSE	FALSE
A2ASS6	Ttn	29526	Y	RVRAENRYGVSEPLA	Liver	2.59385	-0.645265	FALSE	FALSE	FALSE
A2ASS6	Ttn	29526	Y	RVRAENRYGVSEPLA	Lung	2.84614	-0.568298	FALSE	FALSE	FALSE
A2ASS6	Ttn	29526	Y	RVRAENRYGVSEPLA	Pancreas	2.83123	-0.572848	FALSE	FALSE	FALSE
A2ASS6	Ttn	29526	Y	RVRAENRYGVSEPLA	Small_intestine	1.57564	-0.955898	FALSE	FALSE	FALSE
A2ASS6	Ttn	29526	Y	RVRAENRYGVSEPLA	Spleen	2.50305	-0.672969	FALSE	FALSE	FALSE
A2ASS6	Ttn	29526	Y	RVRAENRYGVSEPLA	SubWAT	4.96516	0.0781641	FALSE	FALSE	FALSE
A2ASS6	Ttn	29526	Y	RVRAENRYGVSEPLA	Testes	8.14961	1.04966	FALSE	FALSE	FALSE
A2ASS6	Ttn	29589	S	VEKKERNSILWQRVN	BAT	2.33392	-0.691143	FALSE	FALSE	FALSE
A2ASS6	Ttn	29589	S	VEKKERNSILWQRVN	Brain	2.34828	-0.683495	FALSE	FALSE	FALSE
A2ASS6	Ttn	29589	S	VEKKERNSILWQRVN	Gastrocnemius	3.43996	-0.102192	FALSE	FALSE	FALSE
A2ASS6	Ttn	29589	S	VEKKERNSILWQRVN	Heart	7.9311	2.28927	TRUE	FALSE	FALSE
A2ASS6	Ttn	29589	S	VEKKERNSILWQRVN	Kidney	3.8138	0.096873	FALSE	FALSE	FALSE
A2ASS6	Ttn	29589	S	VEKKERNSILWQRVN	Liver	1.88471	-0.930342	FALSE	FALSE	FALSE
A2ASS6	Ttn	29589	S	VEKKERNSILWQRVN	Lung	4.41363	0.416273	FALSE	FALSE	FALSE
A2ASS6	Ttn	29589	S	VEKKERNSILWQRVN	Pancreas	2.63555	-0.530531	FALSE	FALSE	FALSE
A2ASS6	Ttn	29589	S	VEKKERNSILWQRVN	Small_intestine	3.34291	-0.153869	FALSE	FALSE	FALSE
A2ASS6	Ttn	29589	S	VEKKERNSILWQRVN	Spleen	1.17438	-1.30858	FALSE	FALSE	FALSE
A2ASS6	Ttn	29589	S	VEKKERNSILWQRVN	SubWAT	4.22968	0.318324	FALSE	FALSE	FALSE
A2ASS6	Ttn	29589	S	VEKKERNSILWQRVN	Testes	6.03459	1.27941	FALSE	FALSE	FALSE
A2ASS6	Ttn	29597	T	ILWQRVNTSPISGRE	BAT	6.13122	0.319157	FALSE	FALSE	FALSE
A2ASS6	Ttn	29597	T	ILWQRVNTSPISGRE	Brain	2.12996	-1.12199	FALSE	FALSE	FALSE
A2ASS6	Ttn	29597	T	ILWQRVNTSPISGRE	Gastrocnemius	10.8326	2.01247	TRUE	FALSE	FALSE
A2ASS6	Ttn	29597	T	ILWQRVNTSPISGRE	Heart	9.60193	1.56921	FALSE	FALSE	FALSE
A2ASS6	Ttn	29597	T	ILWQRVNTSPISGRE	Kidney	3.05944	-0.787214	FALSE	FALSE	FALSE
A2ASS6	Ttn	29597	T	ILWQRVNTSPISGRE	Liver	3.54366	-0.612813	FALSE	FALSE	FALSE
A2ASS6	Ttn	29597	T	ILWQRVNTSPISGRE	Lung	4.68051	-0.203351	FALSE	FALSE	FALSE
A2ASS6	Ttn	29597	T	ILWQRVNTSPISGRE	Pancreas	2.88793	-0.848988	FALSE	FALSE	FALSE
A2ASS6	Ttn	29597	T	ILWQRVNTSPISGRE	Small_intestine	4.80522	-0.158432	FALSE	FALSE	FALSE
A2ASS6	Ttn	29597	T	ILWQRVNTSPISGRE	Spleen	2.50565	-0.986674	FALSE	FALSE	FALSE
A2ASS6	Ttn	29597	T	ILWQRVNTSPISGRE	SubWAT	6.01029	0.2756	FALSE	FALSE	FALSE
A2ASS6	Ttn	29597	T	ILWQRVNTSPISGRE	Testes	6.75279	0.543029	FALSE	FALSE	FALSE
A2ASS6	Ttn	29598	S	LWQRVNTSPISGREY	BAT	6.70664	0.655766	FALSE	FALSE	FALSE
A2ASS6	Ttn	29598	S	LWQRVNTSPISGREY	Brain	2.1768	-0.931287	FALSE	FALSE	FALSE
A2ASS6	Ttn	29598	S	LWQRVNTSPISGREY	Gastrocnemius	9.94404	1.79001	FALSE	FALSE	FALSE
A2ASS6	Ttn	29598	S	LWQRVNTSPISGREY	Heart	9.37263	1.58981	FALSE	FALSE	FALSE
A2ASS6	Ttn	29598	S	LWQRVNTSPISGREY	Kidney	2.67817	-0.755629	FALSE	FALSE	FALSE
A2ASS6	Ttn	29598	S	LWQRVNTSPISGREY	Liver	3.01923	-0.636135	FALSE	FALSE	FALSE
A2ASS6	Ttn	29598	S	LWQRVNTSPISGREY	Lung	3.15407	-0.588896	FALSE	FALSE	FALSE
A2ASS6	Ttn	29598	S	LWQRVNTSPISGREY	Pancreas	3.37381	-0.511908	FALSE	FALSE	FALSE
A2ASS6	Ttn	29598	S	LWQRVNTSPISGREY	Small_intestine	3.26953	-0.548443	FALSE	FALSE	FALSE
A2ASS6	Ttn	29598	S	LWQRVNTSPISGREY	Spleen	1.45089	-1.18561	FALSE	FALSE	FALSE
A2ASS6	Ttn	29598	S	LWQRVNTSPISGREY	SubWAT	5.984	0.402586	FALSE	FALSE	FALSE
A2ASS6	Ttn	29598	S	LWQRVNTSPISGREY	Testes	6.88924	0.719742	FALSE	FALSE	FALSE
A2ASS6	Ttn	29601	S	RVNTSPISGREYRAT	BAT	5.71386	0.369053	FALSE	FALSE	FALSE
A2ASS6	Ttn	29601	S	RVNTSPISGREYRAT	Brain	2.70619	-0.905402	FALSE	FALSE	FALSE
A2ASS6	Ttn	29601	S	RVNTSPISGREYRAT	Gastrocnemius	9.5862	2.0099	TRUE	FALSE	FALSE
A2ASS6	Ttn	29601	S	RVNTSPISGREYRAT	Heart	8.56429	1.57688	FALSE	FALSE	FALSE
A2ASS6	Ttn	29601	S	RVNTSPISGREYRAT	Kidney	3.69489	-0.486454	FALSE	FALSE	FALSE
A2ASS6	Ttn	29601	S	RVNTSPISGREYRAT	Liver	3.36145	-0.627746	FALSE	FALSE	FALSE
A2ASS6	Ttn	29601	S	RVNTSPISGREYRAT	Lung	3.53052	-0.556105	FALSE	FALSE	FALSE
A2ASS6	Ttn	29601	S	RVNTSPISGREYRAT	Pancreas	4.25134	-0.250669	FALSE	FALSE	FALSE
A2ASS6	Ttn	29601	S	RVNTSPISGREYRAT	Small_intestine	3.49447	-0.571378	FALSE	FALSE	FALSE
A2ASS6	Ttn	29601	S	RVNTSPISGREYRAT	Spleen	1.68465	-1.33826	FALSE	FALSE	FALSE
A2ASS6	Ttn	29601	S	RVNTSPISGREYRAT	SubWAT	5.25396	0.174179	FALSE	FALSE	FALSE
A2ASS6	Ttn	29601	S	RVNTSPISGREYRAT	Testes	6.27304	0.606	FALSE	FALSE	FALSE
A2ASS6	Ttn	29608	T	SGREYRATGLIEGLD	BAT	2.6918	-0.900073	FALSE	FALSE	FALSE
A2ASS6	Ttn	29608	T	SGREYRATGLIEGLD	Brain	3.61095	-0.317422	FALSE	FALSE	FALSE
A2ASS6	Ttn	29608	T	SGREYRATGLIEGLD	Gastrocnemius	7.66636	2.2533	TRUE	FALSE	FALSE
A2ASS6	Ttn	29608	T	SGREYRATGLIEGLD	Heart	5.90499	1.13676	FALSE	FALSE	FALSE
A2ASS6	Ttn	29608	T	SGREYRATGLIEGLD	Kidney	2.96785	-0.725084	FALSE	FALSE	FALSE
A2ASS6	Ttn	29608	T	SGREYRATGLIEGLD	Liver	3.51179	-0.380282	FALSE	FALSE	FALSE
A2ASS6	Ttn	29608	T	SGREYRATGLIEGLD	Lung	3.00108	-0.704022	FALSE	FALSE	FALSE
A2ASS6	Ttn	29608	T	SGREYRATGLIEGLD	Pancreas	4.12239	0.00677668	FALSE	FALSE	FALSE
A2ASS6	Ttn	29608	T	SGREYRATGLIEGLD	Small_intestine	3.61925	-0.312161	FALSE	FALSE	FALSE
A2ASS6	Ttn	29608	T	SGREYRATGLIEGLD	Spleen	2.27565	-1.16387	FALSE	FALSE	FALSE
A2ASS6	Ttn	29608	T	SGREYRATGLIEGLD	SubWAT	4.20353	0.0582079	FALSE	FALSE	FALSE
A2ASS6	Ttn	29608	T	SGREYRATGLIEGLD	Testes	5.76475	1.04787	FALSE	FALSE	FALSE
A2ASS6	Ttn	29625	S	FRVYAENSAGLSSPS	BAT	3.24285	-0.321689	FALSE	TRUE	FALSE
A2ASS6	Ttn	29625	S	FRVYAENSAGLSSPS	Brain	2.93096	-0.452685	FALSE	TRUE	FALSE
A2ASS6	Ttn	29625	S	FRVYAENSAGLSSPS	Gastrocnemius	8.7476	1.99032	FALSE	TRUE	FALSE
A2ASS6	Ttn	29625	S	FRVYAENSAGLSSPS	Heart	7.25764	1.36453	FALSE	TRUE	FALSE
A2ASS6	Ttn	29625	S	FRVYAENSAGLSSPS	Kidney	4.50149	0.206942	FALSE	TRUE	FALSE
A2ASS6	Ttn	29625	S	FRVYAENSAGLSSPS	Liver	2.34342	-0.69945	FALSE	TRUE	FALSE
A2ASS6	Ttn	29625	S	FRVYAENSAGLSSPS	Lung	2.17558	-0.769944	FALSE	TRUE	FALSE
A2ASS6	Ttn	29625	S	FRVYAENSAGLSSPS	Pancreas	2.11632	-0.794836	FALSE	TRUE	FALSE
A2ASS6	Ttn	29625	S	FRVYAENSAGLSSPS	Small_intestine	1.15061	-1.20044	FALSE	TRUE	FALSE
A2ASS6	Ttn	29625	S	FRVYAENSAGLSSPS	Spleen	2.51349	-0.628021	FALSE	TRUE	FALSE
A2ASS6	Ttn	29625	S	FRVYAENSAGLSSPS	SubWAT	4.46597	0.192024	FALSE	TRUE	FALSE
A2ASS6	Ttn	29625	S	FRVYAENSAGLSSPS	Testes	6.65933	1.11324	FALSE	TRUE	FALSE
A2ASS6	Ttn	29630	S	ENSAGLSSPSDPSKF	BAT	3.0047	-0.451952	FALSE	FALSE	FALSE
A2ASS6	Ttn	29630	S	ENSAGLSSPSDPSKF	Brain	5.01413	0.435201	FALSE	FALSE	FALSE
A2ASS6	Ttn	29630	S	ENSAGLSSPSDPSKF	Gastrocnemius	2.26351	-0.779184	FALSE	FALSE	FALSE
A2ASS6	Ttn	29630	S	ENSAGLSSPSDPSKF	Heart	9.32824	2.33986	TRUE	FALSE	FALSE
A2ASS6	Ttn	29630	S	ENSAGLSSPSDPSKF	Kidney	1.92139	-0.930229	FALSE	FALSE	FALSE
A2ASS6	Ttn	29630	S	ENSAGLSSPSDPSKF	Liver	3.85936	-0.0746269	FALSE	FALSE	FALSE
A2ASS6	Ttn	29630	S	ENSAGLSSPSDPSKF	Lung	1.18197	-1.25668	FALSE	FALSE	FALSE
A2ASS6	Ttn	29630	S	ENSAGLSSPSDPSKF	Pancreas	3.81296	-0.0951123	FALSE	FALSE	FALSE
A2ASS6	Ttn	29630	S	ENSAGLSSPSDPSKF	Small_intestine	3.12618	-0.398318	FALSE	FALSE	FALSE
A2ASS6	Ttn	29630	S	ENSAGLSSPSDPSKF	Spleen	3.18086	-0.37418	FALSE	FALSE	FALSE
A2ASS6	Ttn	29630	S	ENSAGLSSPSDPSKF	SubWAT	4.67993	0.287654	FALSE	FALSE	FALSE
A2ASS6	Ttn	29630	S	ENSAGLSSPSDPSKF	Testes	6.96743	1.29757	FALSE	FALSE	FALSE
A2ASS6	Ttn	29632	S	SAGLSSPSDPSKFTL	BAT	3.09913	-0.285979	FALSE	TRUE	FALSE
A2ASS6	Ttn	29632	S	SAGLSSPSDPSKFTL	Brain	4.18417	0.567873	FALSE	TRUE	FALSE
A2ASS6	Ttn	29632	S	SAGLSSPSDPSKFTL	Gastrocnemius	6.16768	2.12875	TRUE	TRUE	FALSE
A2ASS6	Ttn	29632	S	SAGLSSPSDPSKFTL	Heart	3.8466	0.302233	FALSE	TRUE	FALSE
A2ASS6	Ttn	29632	S	SAGLSSPSDPSKFTL	Kidney	2.73333	-0.57383	FALSE	TRUE	FALSE
A2ASS6	Ttn	29632	S	SAGLSSPSDPSKFTL	Liver	3.60195	0.109709	FALSE	TRUE	FALSE
A2ASS6	Ttn	29632	S	SAGLSSPSDPSKFTL	Lung	2.59551	-0.68229	FALSE	TRUE	FALSE
A2ASS6	Ttn	29632	S	SAGLSSPSDPSKFTL	Pancreas	2.35671	-0.870208	FALSE	TRUE	FALSE
A2ASS6	Ttn	29632	S	SAGLSSPSDPSKFTL	Small_intestine	3.32333	-0.10955	FALSE	TRUE	FALSE
A2ASS6	Ttn	29632	S	SAGLSSPSDPSKFTL	Spleen	1.87306	-1.2508	FALSE	TRUE	FALSE
A2ASS6	Ttn	29632	S	SAGLSSPSDPSKFTL	SubWAT	5.33663	1.47478	FALSE	TRUE	FALSE
A2ASS6	Ttn	29632	S	SAGLSSPSDPSKFTL	Testes	2.43234	-0.81069	FALSE	TRUE	FALSE
A2ASS6	Ttn	29649	T	SPVDPPGTPDYIDVT	BAT	5.78946	1.18285	FALSE	FALSE	FALSE
A2ASS6	Ttn	29649	T	SPVDPPGTPDYIDVT	Brain	2.0072	-0.96962	FALSE	FALSE	FALSE
A2ASS6	Ttn	29649	T	SPVDPPGTPDYIDVT	Gastrocnemius	7.62097	2.22516	TRUE	FALSE	FALSE
A2ASS6	Ttn	29649	T	SPVDPPGTPDYIDVT	Heart	3.72681	0.00900451	FALSE	FALSE	FALSE
A2ASS6	Ttn	29649	T	SPVDPPGTPDYIDVT	Kidney	2.9569	-0.429147	FALSE	FALSE	FALSE
A2ASS6	Ttn	29649	T	SPVDPPGTPDYIDVT	Liver	4.48784	0.442105	FALSE	FALSE	FALSE
A2ASS6	Ttn	29649	T	SPVDPPGTPDYIDVT	Lung	4.20853	0.283152	FALSE	FALSE	FALSE
A2ASS6	Ttn	29649	T	SPVDPPGTPDYIDVT	Pancreas	3.55095	-0.0910741	FALSE	FALSE	FALSE
A2ASS6	Ttn	29649	T	SPVDPPGTPDYIDVT	Small_intestine	1.89102	-1.03574	FALSE	FALSE	FALSE
A2ASS6	Ttn	29649	T	SPVDPPGTPDYIDVT	Spleen	4.22076	0.29011	FALSE	FALSE	FALSE
A2ASS6	Ttn	29649	T	SPVDPPGTPDYIDVT	SubWAT	1.39449	-1.31831	FALSE	FALSE	FALSE
A2ASS6	Ttn	29649	T	SPVDPPGTPDYIDVT	Testes	2.6769	-0.588495	FALSE	FALSE	FALSE
A2ASS6	Ttn	29764	S	LVIKSGDSLRIKALV	BAT	3.18491	-0.0894473	FALSE	FALSE	FALSE
A2ASS6	Ttn	29764	S	LVIKSGDSLRIKALV	Brain	2.99262	-0.258928	FALSE	FALSE	FALSE
A2ASS6	Ttn	29764	S	LVIKSGDSLRIKALV	Gastrocnemius	4.99087	1.50225	FALSE	FALSE	FALSE
A2ASS6	Ttn	29764	S	LVIKSGDSLRIKALV	Heart	3.84198	0.489666	FALSE	FALSE	FALSE
A2ASS6	Ttn	29764	S	LVIKSGDSLRIKALV	Kidney	1.21796	-1.82304	FALSE	FALSE	FALSE
A2ASS6	Ttn	29764	S	LVIKSGDSLRIKALV	Liver	1.35961	-1.6982	FALSE	FALSE	FALSE
A2ASS6	Ttn	29764	S	LVIKSGDSLRIKALV	Lung	3.96355	0.596816	FALSE	FALSE	FALSE
A2ASS6	Ttn	29764	S	LVIKSGDSLRIKALV	Pancreas	4.18744	0.794139	FALSE	FALSE	FALSE
A2ASS6	Ttn	29764	S	LVIKSGDSLRIKALV	Small_intestine	4.05983	0.681666	FALSE	FALSE	FALSE
A2ASS6	Ttn	29764	S	LVIKSGDSLRIKALV	Spleen	3.79797	0.450875	FALSE	FALSE	FALSE
A2ASS6	Ttn	29764	S	LVIKSGDSLRIKALV	SubWAT	3.3999	0.100036	FALSE	FALSE	FALSE
A2ASS6	Ttn	29764	S	LVIKSGDSLRIKALV	Testes	2.44017	-0.745833	FALSE	FALSE	FALSE
A2ASS6	Ttn	29851	T	VVGPIRFTNITGEKM	BAT	2.78229	-0.502557	FALSE	FALSE	FALSE
A2ASS6	Ttn	29851	T	VVGPIRFTNITGEKM	Brain	2.81209	-0.49301	FALSE	FALSE	FALSE
A2ASS6	Ttn	29851	T	VVGPIRFTNITGEKM	Gastrocnemius	11.049	2.1454	TRUE	FALSE	FALSE
A2ASS6	Ttn	29851	T	VVGPIRFTNITGEKM	Heart	9.04704	1.50415	FALSE	FALSE	FALSE
A2ASS6	Ttn	29851	T	VVGPIRFTNITGEKM	Kidney	2.47104	-0.602256	FALSE	FALSE	FALSE
A2ASS6	Ttn	29851	T	VVGPIRFTNITGEKM	Liver	2.17028	-0.698592	FALSE	FALSE	FALSE
A2ASS6	Ttn	29851	T	VVGPIRFTNITGEKM	Lung	3.09587	-0.40211	FALSE	FALSE	FALSE
A2ASS6	Ttn	29851	T	VVGPIRFTNITGEKM	Pancreas	1.66483	-0.860498	FALSE	FALSE	FALSE
A2ASS6	Ttn	29851	T	VVGPIRFTNITGEKM	Small_intestine	1.91928	-0.778994	FALSE	FALSE	FALSE
A2ASS6	Ttn	29851	T	VVGPIRFTNITGEKM	Spleen	3.75093	-0.192284	FALSE	FALSE	FALSE
A2ASS6	Ttn	29851	T	VVGPIRFTNITGEKM	SubWAT	3.68529	-0.213309	FALSE	FALSE	FALSE
A2ASS6	Ttn	29851	T	VVGPIRFTNITGEKM	Testes	7.76676	1.09406	FALSE	FALSE	FALSE
A2ASS6	Ttn	29907	T	YTAIKLITGNEYQFR	BAT	3.29346	-0.413121	FALSE	FALSE	FALSE
A2ASS6	Ttn	29907	T	YTAIKLITGNEYQFR	Brain	2.09431	-0.831174	FALSE	FALSE	FALSE
A2ASS6	Ttn	29907	T	YTAIKLITGNEYQFR	Gastrocnemius	9.77719	1.84728	FALSE	FALSE	FALSE
A2ASS6	Ttn	29907	T	YTAIKLITGNEYQFR	Heart	9.23521	1.65833	FALSE	FALSE	FALSE
A2ASS6	Ttn	29907	T	YTAIKLITGNEYQFR	Kidney	2.04144	-0.849608	FALSE	FALSE	FALSE
A2ASS6	Ttn	29907	T	YTAIKLITGNEYQFR	Liver	2.19384	-0.796476	FALSE	FALSE	FALSE
A2ASS6	Ttn	29907	T	YTAIKLITGNEYQFR	Lung	4.07794	-0.139631	FALSE	FALSE	FALSE
A2ASS6	Ttn	29907	T	YTAIKLITGNEYQFR	Pancreas	1.9286	-0.888947	FALSE	FALSE	FALSE
A2ASS6	Ttn	29907	T	YTAIKLITGNEYQFR	Small_intestine	2.72227	-0.612251	FALSE	FALSE	FALSE
A2ASS6	Ttn	29907	T	YTAIKLITGNEYQFR	Spleen	3.70928	-0.268155	FALSE	FALSE	FALSE
A2ASS6	Ttn	29907	T	YTAIKLITGNEYQFR	SubWAT	4.86238	0.133845	FALSE	FALSE	FALSE
A2ASS6	Ttn	29907	T	YTAIKLITGNEYQFR	Testes	7.80554	1.15991	FALSE	FALSE	FALSE
A2ASS6	Ttn	29997	S	VISKRPISETRFKVT	BAT	4.69048	0.02856	FALSE	TRUE	FALSE
A2ASS6	Ttn	29997	S	VISKRPISETRFKVT	Brain	2.77673	-0.703665	FALSE	TRUE	FALSE
A2ASS6	Ttn	29997	S	VISKRPISETRFKVT	Gastrocnemius	9.56142	1.89225	FALSE	TRUE	FALSE
A2ASS6	Ttn	29997	S	VISKRPISETRFKVT	Heart	9.53326	1.88147	FALSE	TRUE	FALSE
A2ASS6	Ttn	29997	S	VISKRPISETRFKVT	Kidney	4.40347	-0.0812549	FALSE	TRUE	FALSE
A2ASS6	Ttn	29997	S	VISKRPISETRFKVT	Liver	3.29662	-0.504749	FALSE	TRUE	FALSE
A2ASS6	Ttn	29997	S	VISKRPISETRFKVT	Lung	3.22159	-0.533456	FALSE	TRUE	FALSE
A2ASS6	Ttn	29997	S	VISKRPISETRFKVT	Pancreas	1.82684	-1.06711	FALSE	TRUE	FALSE
A2ASS6	Ttn	29997	S	VISKRPISETRFKVT	Small_intestine	2.31227	-0.881376	FALSE	TRUE	FALSE
A2ASS6	Ttn	29997	S	VISKRPISETRFKVT	Spleen	3.28588	-0.508858	FALSE	TRUE	FALSE
A2ASS6	Ttn	29997	S	VISKRPISETRFKVT	SubWAT	3.87171	-0.284713	FALSE	TRUE	FALSE
A2ASS6	Ttn	29997	S	VISKRPISETRFKVT	Testes	6.60976	0.762903	FALSE	TRUE	FALSE
A2ASS6	Ttn	29999	T	SKRPISETRFKVTGL	BAT	1.27941	-0.833841	FALSE	FALSE	FALSE
A2ASS6	Ttn	29999	T	SKRPISETRFKVTGL	Brain	3.37521	-0.354498	FALSE	FALSE	FALSE
A2ASS6	Ttn	29999	T	SKRPISETRFKVTGL	Gastrocnemius	13.696	2.00602	TRUE	FALSE	FALSE
A2ASS6	Ttn	29999	T	SKRPISETRFKVTGL	Heart	11.1028	1.41293	FALSE	FALSE	FALSE
A2ASS6	Ttn	29999	T	SKRPISETRFKVTGL	Kidney	2.12041	-0.641491	FALSE	FALSE	FALSE
A2ASS6	Ttn	29999	T	SKRPISETRFKVTGL	Liver	2.91994	-0.458626	FALSE	FALSE	FALSE
A2ASS6	Ttn	29999	T	SKRPISETRFKVTGL	Lung	1.64596	-0.750005	FALSE	FALSE	FALSE
A2ASS6	Ttn	29999	T	SKRPISETRFKVTGL	Pancreas	3.77817	-0.262336	FALSE	FALSE	FALSE
A2ASS6	Ttn	29999	T	SKRPISETRFKVTGL	Small_intestine	2.66921	-0.515971	FALSE	FALSE	FALSE
A2ASS6	Ttn	29999	T	SKRPISETRFKVTGL	Spleen	3.31769	-0.367655	FALSE	FALSE	FALSE
A2ASS6	Ttn	29999	T	SKRPISETRFKVTGL	SubWAT	2.00148	-0.668692	FALSE	FALSE	FALSE
A2ASS6	Ttn	29999	T	SKRPISETRFKVTGL	Testes	11.1957	1.43416	FALSE	FALSE	FALSE
A2ASS6	Ttn	30047	S	VNPPSAPSVVKVTDT	BAT	3.88999	-0.0800697	FALSE	FALSE	FALSE
A2ASS6	Ttn	30047	S	VNPPSAPSVVKVTDT	Brain	3.35891	-0.307954	FALSE	FALSE	FALSE
A2ASS6	Ttn	30047	S	VNPPSAPSVVKVTDT	Gastrocnemius	9.342	2.25937	TRUE	FALSE	FALSE
A2ASS6	Ttn	30047	S	VNPPSAPSVVKVTDT	Heart	7.66426	1.53946	FALSE	FALSE	FALSE
A2ASS6	Ttn	30047	S	VNPPSAPSVVKVTDT	Kidney	1.41872	-1.14049	FALSE	FALSE	FALSE
A2ASS6	Ttn	30047	S	VNPPSAPSVVKVTDT	Liver	4.02692	-0.0213161	FALSE	FALSE	FALSE
A2ASS6	Ttn	30047	S	VNPPSAPSVVKVTDT	Lung	1.51299	-1.10003	FALSE	FALSE	FALSE
A2ASS6	Ttn	30047	S	VNPPSAPSVVKVTDT	Pancreas	2.43507	-0.704374	FALSE	FALSE	FALSE
A2ASS6	Ttn	30047	S	VNPPSAPSVVKVTDT	Small_intestine	4.54907	0.202739	FALSE	FALSE	FALSE
A2ASS6	Ttn	30047	S	VNPPSAPSVVKVTDT	Spleen	2.67707	-0.600529	FALSE	FALSE	FALSE
A2ASS6	Ttn	30047	S	VNPPSAPSVVKVTDT	SubWAT	3.8279	-0.106714	FALSE	FALSE	FALSE
A2ASS6	Ttn	30047	S	VNPPSAPSVVKVTDT	Testes	4.21623	0.0599159	FALSE	FALSE	FALSE
A2ASS6	Ttn	30094	T	GDWHKVNTEPCVKTR	BAT	0.327408	-1.83152	FALSE	FALSE	FALSE
A2ASS6	Ttn	30094	T	GDWHKVNTEPCVKTR	Brain	3.82335	-0.103631	FALSE	FALSE	FALSE
A2ASS6	Ttn	30094	T	GDWHKVNTEPCVKTR	Gastrocnemius	8.13579	2.02782	TRUE	FALSE	FALSE
A2ASS6	Ttn	30094	T	GDWHKVNTEPCVKTR	Heart	5.69384	0.820869	FALSE	FALSE	FALSE
A2ASS6	Ttn	30094	T	GDWHKVNTEPCVKTR	Kidney	4.46396	0.212994	FALSE	FALSE	FALSE
A2ASS6	Ttn	30094	T	GDWHKVNTEPCVKTR	Liver	2.72936	-0.644343	FALSE	FALSE	FALSE
A2ASS6	Ttn	30094	T	GDWHKVNTEPCVKTR	Lung	4.64216	0.301069	FALSE	FALSE	FALSE
A2ASS6	Ttn	30094	T	GDWHKVNTEPCVKTR	Pancreas	2.60815	-0.704252	FALSE	FALSE	FALSE
A2ASS6	Ttn	30094	T	GDWHKVNTEPCVKTR	Small_intestine	3.7646	-0.132671	FALSE	FALSE	FALSE
A2ASS6	Ttn	30094	T	GDWHKVNTEPCVKTR	Spleen	4.62987	0.294992	FALSE	FALSE	FALSE
A2ASS6	Ttn	30094	T	GDWHKVNTEPCVKTR	SubWAT	1.9412	-1.0339	FALSE	FALSE	FALSE
A2ASS6	Ttn	30094	T	GDWHKVNTEPCVKTR	Testes	5.6366	0.792577	FALSE	FALSE	FALSE
A2ASS6	Ttn	30100	T	NTEPCVKTRYTVTDL	BAT	4.40756	0.148866	FALSE	FALSE	FALSE
A2ASS6	Ttn	30100	T	NTEPCVKTRYTVTDL	Brain	0.412027	-1.46234	FALSE	FALSE	FALSE
A2ASS6	Ttn	30100	T	NTEPCVKTRYTVTDL	Gastrocnemius	10.5703	2.63402	TRUE	FALSE	FALSE
A2ASS6	Ttn	30100	T	NTEPCVKTRYTVTDL	Heart	4.79284	0.304232	FALSE	FALSE	FALSE
A2ASS6	Ttn	30100	T	NTEPCVKTRYTVTDL	Kidney	3.43308	-0.244093	FALSE	FALSE	FALSE
A2ASS6	Ttn	30100	T	NTEPCVKTRYTVTDL	Liver	2.91518	-0.452938	FALSE	FALSE	FALSE
A2ASS6	Ttn	30100	T	NTEPCVKTRYTVTDL	Lung	3.3242	-0.287999	FALSE	FALSE	FALSE
A2ASS6	Ttn	30100	T	NTEPCVKTRYTVTDL	Pancreas	3.73781	-0.121211	FALSE	FALSE	FALSE
A2ASS6	Ttn	30100	T	NTEPCVKTRYTVTDL	Small_intestine	3.80633	-0.0935799	FALSE	FALSE	FALSE
A2ASS6	Ttn	30100	T	NTEPCVKTRYTVTDL	Spleen	2.37565	-0.670507	FALSE	FALSE	FALSE
A2ASS6	Ttn	30100	T	NTEPCVKTRYTVTDL	SubWAT	2.62662	-0.569301	FALSE	FALSE	FALSE
A2ASS6	Ttn	30100	T	NTEPCVKTRYTVTDL	Testes	6.0591	0.814853	FALSE	FALSE	FALSE
A2ASS6	Ttn	30105	T	VKTRYTVTDLQAGEE	BAT	3.03847	-0.179745	FALSE	FALSE	FALSE
A2ASS6	Ttn	30105	T	VKTRYTVTDLQAGEE	Brain	2.96693	-0.312762	FALSE	FALSE	FALSE
A2ASS6	Ttn	30105	T	VKTRYTVTDLQAGEE	Gastrocnemius	2.44195	-1.2889	FALSE	FALSE	FALSE
A2ASS6	Ttn	30105	T	VKTRYTVTDLQAGEE	Heart	3.89682	1.41626	FALSE	FALSE	FALSE
A2ASS6	Ttn	30105	T	VKTRYTVTDLQAGEE	Kidney	2.54034	-1.10595	FALSE	FALSE	FALSE
A2ASS6	Ttn	30105	T	VKTRYTVTDLQAGEE	Liver	3.88888	1.40149	FALSE	FALSE	FALSE
A2ASS6	Ttn	30105	T	VKTRYTVTDLQAGEE	Lung	3.60613	0.875748	FALSE	FALSE	FALSE
A2ASS6	Ttn	30105	T	VKTRYTVTDLQAGEE	Pancreas	2.43222	-1.30698	FALSE	FALSE	FALSE
A2ASS6	Ttn	30105	T	VKTRYTVTDLQAGEE	Small_intestine	3.54869	0.768948	FALSE	FALSE	FALSE
A2ASS6	Ttn	30105	T	VKTRYTVTDLQAGEE	Spleen	2.74347	-0.728247	FALSE	FALSE	FALSE
A2ASS6	Ttn	30105	T	VKTRYTVTDLQAGEE	SubWAT	3.47161	0.625617	FALSE	FALSE	FALSE
A2ASS6	Ttn	30105	T	VKTRYTVTDLQAGEE	Testes	3.04614	-0.16548	FALSE	FALSE	FALSE
A2ASS6	Ttn	30128	S	NGAGKGDSCEVTGTI	BAT	3.08929	-0.519573	FALSE	FALSE	FALSE
A2ASS6	Ttn	30128	S	NGAGKGDSCEVTGTI	Brain	2.06741	-0.904715	FALSE	FALSE	FALSE
A2ASS6	Ttn	30128	S	NGAGKGDSCEVTGTI	Gastrocnemius	9.68241	1.96535	FALSE	FALSE	FALSE
A2ASS6	Ttn	30128	S	NGAGKGDSCEVTGTI	Heart	8.39204	1.47901	FALSE	FALSE	FALSE
A2ASS6	Ttn	30128	S	NGAGKGDSCEVTGTI	Kidney	2.01893	-0.922988	FALSE	FALSE	FALSE
A2ASS6	Ttn	30128	S	NGAGKGDSCEVTGTI	Liver	4.53392	0.0249025	FALSE	FALSE	FALSE
A2ASS6	Ttn	30128	S	NGAGKGDSCEVTGTI	Lung	3.33676	-0.426302	FALSE	FALSE	FALSE
A2ASS6	Ttn	30128	S	NGAGKGDSCEVTGTI	Pancreas	3.59065	-0.330611	FALSE	FALSE	FALSE
A2ASS6	Ttn	30128	S	NGAGKGDSCEVTGTI	Small_intestine	3.62021	-0.31947	FALSE	FALSE	FALSE
A2ASS6	Ttn	30128	S	NGAGKGDSCEVTGTI	Spleen	1.81329	-1.00049	FALSE	FALSE	FALSE
A2ASS6	Ttn	30128	S	NGAGKGDSCEVTGTI	SubWAT	3.7149	-0.283782	FALSE	FALSE	FALSE
A2ASS6	Ttn	30128	S	NGAGKGDSCEVTGTI	Testes	7.75434	1.23867	FALSE	FALSE	FALSE
A2ASS6	Ttn	30132	T	KGDSCEVTGTIKAVD	BAT	4.98101	-0.048696	FALSE	FALSE	FALSE
A2ASS6	Ttn	30132	T	KGDSCEVTGTIKAVD	Brain	3.26708	-0.767055	FALSE	FALSE	FALSE
A2ASS6	Ttn	30132	T	KGDSCEVTGTIKAVD	Gastrocnemius	9.8978	2.01208	TRUE	FALSE	FALSE
A2ASS6	Ttn	30132	T	KGDSCEVTGTIKAVD	Heart	7.42329	0.974941	FALSE	FALSE	FALSE
A2ASS6	Ttn	30132	T	KGDSCEVTGTIKAVD	Kidney	2.36229	-1.14628	FALSE	FALSE	FALSE
A2ASS6	Ttn	30132	T	KGDSCEVTGTIKAVD	Liver	3.92846	-0.489851	FALSE	FALSE	FALSE
A2ASS6	Ttn	30132	T	KGDSCEVTGTIKAVD	Lung	4.29899	-0.334549	FALSE	FALSE	FALSE
A2ASS6	Ttn	30132	T	KGDSCEVTGTIKAVD	Pancreas	3.98987	-0.464112	FALSE	FALSE	FALSE
A2ASS6	Ttn	30132	T	KGDSCEVTGTIKAVD	Small_intestine	2.75284	-0.982587	FALSE	FALSE	FALSE
A2ASS6	Ttn	30132	T	KGDSCEVTGTIKAVD	Spleen	4.28902	-0.338726	FALSE	FALSE	FALSE
A2ASS6	Ttn	30132	T	KGDSCEVTGTIKAVD	SubWAT	5.14511	0.020086	FALSE	FALSE	FALSE
A2ASS6	Ttn	30132	T	KGDSCEVTGTIKAVD	Testes	8.8305	1.56475	FALSE	FALSE	FALSE
A2ASS6	Ttn	30134	T	DSCEVTGTIKAVDRL	BAT	2.33786	-0.993182	FALSE	FALSE	FALSE
A2ASS6	Ttn	30134	T	DSCEVTGTIKAVDRL	Brain	3.98996	-0.487912	FALSE	FALSE	FALSE
A2ASS6	Ttn	30134	T	DSCEVTGTIKAVDRL	Gastrocnemius	11.9171	1.9365	FALSE	FALSE	FALSE
A2ASS6	Ttn	30134	T	DSCEVTGTIKAVDRL	Heart	8.92678	1.02194	FALSE	FALSE	FALSE
A2ASS6	Ttn	30134	T	DSCEVTGTIKAVDRL	Kidney	4.76895	-0.249667	FALSE	FALSE	FALSE
A2ASS6	Ttn	30134	T	DSCEVTGTIKAVDRL	Liver	2.29213	-1.00717	FALSE	FALSE	FALSE
A2ASS6	Ttn	30134	T	DSCEVTGTIKAVDRL	Lung	7.18324	0.488707	FALSE	FALSE	FALSE
A2ASS6	Ttn	30134	T	DSCEVTGTIKAVDRL	Pancreas	3.66625	-0.586913	FALSE	FALSE	FALSE
A2ASS6	Ttn	30134	T	DSCEVTGTIKAVDRL	Small_intestine	5.61346	0.00861366	FALSE	FALSE	FALSE
A2ASS6	Ttn	30134	T	DSCEVTGTIKAVDRL	Spleen	3.38494	-0.672948	FALSE	FALSE	FALSE
A2ASS6	Ttn	30134	T	DSCEVTGTIKAVDRL	SubWAT	2.6574	-0.895455	FALSE	FALSE	FALSE
A2ASS6	Ttn	30134	T	DSCEVTGTIKAVDRL	Testes	10.2855	1.43748	FALSE	FALSE	FALSE
A2ASS6	Ttn	30155	T	IDANFKQTHIVRAGV	BAT	2.71	-0.719854	FALSE	FALSE	FALSE
A2ASS6	Ttn	30155	T	IDANFKQTHIVRAGV	Brain	1.51241	-1.62863	FALSE	FALSE	FALSE
A2ASS6	Ttn	30155	T	IDANFKQTHIVRAGV	Gastrocnemius	6.59098	2.22517	TRUE	FALSE	FALSE
A2ASS6	Ttn	30155	T	IDANFKQTHIVRAGV	Heart	3.26807	-0.296377	FALSE	FALSE	FALSE
A2ASS6	Ttn	30155	T	IDANFKQTHIVRAGV	Kidney	2.82765	-0.630582	FALSE	FALSE	FALSE
A2ASS6	Ttn	30155	T	IDANFKQTHIVRAGV	Liver	3.1757	-0.366467	FALSE	FALSE	FALSE
A2ASS6	Ttn	30155	T	IDANFKQTHIVRAGV	Lung	3.88418	0.171151	FALSE	FALSE	FALSE
A2ASS6	Ttn	30155	T	IDANFKQTHIVRAGV	Pancreas	5.10345	1.09638	FALSE	FALSE	FALSE
A2ASS6	Ttn	30155	T	IDANFKQTHIVRAGV	Small_intestine	3.29117	-0.278843	FALSE	FALSE	FALSE
A2ASS6	Ttn	30155	T	IDANFKQTHIVRAGV	Spleen	4.86064	0.912123	FALSE	FALSE	FALSE
A2ASS6	Ttn	30155	T	IDANFKQTHIVRAGV	SubWAT	3.34374	-0.238952	FALSE	FALSE	FALSE
A2ASS6	Ttn	30155	T	IDANFKQTHIVRAGV	Testes	3.33562	-0.245114	FALSE	FALSE	FALSE
A2ASS6	Ttn	30170	Y	SIRLFIAYQGRPTPT	BAT	4.36991	-0.0167414	FALSE	FALSE	FALSE
A2ASS6	Ttn	30170	Y	SIRLFIAYQGRPTPT	Brain	3.94836	-0.20107	FALSE	FALSE	FALSE
A2ASS6	Ttn	30170	Y	SIRLFIAYQGRPTPT	Gastrocnemius	10.3537	2.59973	TRUE	FALSE	FALSE
A2ASS6	Ttn	30170	Y	SIRLFIAYQGRPTPT	Heart	3.36811	-0.454791	FALSE	FALSE	FALSE
A2ASS6	Ttn	30170	Y	SIRLFIAYQGRPTPT	Kidney	3.6001	-0.353349	FALSE	FALSE	FALSE
A2ASS6	Ttn	30170	Y	SIRLFIAYQGRPTPT	Liver	2.01537	-1.04629	FALSE	FALSE	FALSE
A2ASS6	Ttn	30170	Y	SIRLFIAYQGRPTPT	Lung	4.20428	-0.0891652	FALSE	FALSE	FALSE
A2ASS6	Ttn	30170	Y	SIRLFIAYQGRPTPT	Pancreas	3.5828	-0.360915	FALSE	FALSE	FALSE
A2ASS6	Ttn	30170	Y	SIRLFIAYQGRPTPT	Small_intestine	3.2514	-0.505823	FALSE	FALSE	FALSE
A2ASS6	Ttn	30170	Y	SIRLFIAYQGRPTPT	Spleen	3.1208	-0.562927	FALSE	FALSE	FALSE
A2ASS6	Ttn	30170	Y	SIRLFIAYQGRPTPT	SubWAT	3.51428	-0.390877	FALSE	FALSE	FALSE
A2ASS6	Ttn	30170	Y	SIRLFIAYQGRPTPT	Testes	7.56927	1.38222	FALSE	FALSE	FALSE
A2ASS6	Ttn	30175	T	IAYQGRPTPTAVWSK	BAT	2.41767	-0.732909	FALSE	FALSE	FALSE
A2ASS6	Ttn	30175	T	IAYQGRPTPTAVWSK	Brain	3.85794	-0.187372	FALSE	FALSE	FALSE
A2ASS6	Ttn	30175	T	IAYQGRPTPTAVWSK	Gastrocnemius	11.0167	2.5242	TRUE	FALSE	FALSE
A2ASS6	Ttn	30175	T	IAYQGRPTPTAVWSK	Heart	3.89635	-0.172822	FALSE	FALSE	FALSE
A2ASS6	Ttn	30175	T	IAYQGRPTPTAVWSK	Kidney	2.73414	-0.613037	FALSE	FALSE	FALSE
A2ASS6	Ttn	30175	T	IAYQGRPTPTAVWSK	Liver	3.78084	-0.216576	FALSE	FALSE	FALSE
A2ASS6	Ttn	30175	T	IAYQGRPTPTAVWSK	Lung	3.14009	-0.459274	FALSE	FALSE	FALSE
A2ASS6	Ttn	30175	T	IAYQGRPTPTAVWSK	Pancreas	1.67526	-1.01411	FALSE	FALSE	FALSE
A2ASS6	Ttn	30175	T	IAYQGRPTPTAVWSK	Small_intestine	3.01806	-0.505498	FALSE	FALSE	FALSE
A2ASS6	Ttn	30175	T	IAYQGRPTPTAVWSK	Spleen	3.96148	-0.148151	FALSE	FALSE	FALSE
A2ASS6	Ttn	30175	T	IAYQGRPTPTAVWSK	SubWAT	4.57284	0.0834164	FALSE	FALSE	FALSE
A2ASS6	Ttn	30175	T	IAYQGRPTPTAVWSK	Testes	8.15999	1.44214	FALSE	FALSE	FALSE
A2ASS6	Ttn	30177	T	YQGRPTPTAVWSKPD	BAT	3.03517	-0.28975	FALSE	FALSE	FALSE
A2ASS6	Ttn	30177	T	YQGRPTPTAVWSKPD	Brain	2.80693	-0.390978	FALSE	FALSE	FALSE
A2ASS6	Ttn	30177	T	YQGRPTPTAVWSKPD	Gastrocnemius	2.78362	-0.401319	FALSE	FALSE	FALSE
A2ASS6	Ttn	30177	T	YQGRPTPTAVWSKPD	Heart	10.7087	3.11359	TRUE	FALSE	FALSE
A2ASS6	Ttn	30177	T	YQGRPTPTAVWSKPD	Kidney	3.75218	0.0282522	FALSE	FALSE	FALSE
A2ASS6	Ttn	30177	T	YQGRPTPTAVWSKPD	Liver	1.9739	-0.760438	FALSE	FALSE	FALSE
A2ASS6	Ttn	30177	T	YQGRPTPTAVWSKPD	Lung	2.95348	-0.325982	FALSE	FALSE	FALSE
A2ASS6	Ttn	30177	T	YQGRPTPTAVWSKPD	Pancreas	3.58403	-0.0463236	FALSE	FALSE	FALSE
A2ASS6	Ttn	30177	T	YQGRPTPTAVWSKPD	Small_intestine	3.30248	-0.171195	FALSE	FALSE	FALSE
A2ASS6	Ttn	30177	T	YQGRPTPTAVWSKPD	Spleen	3.12692	-0.24906	FALSE	FALSE	FALSE
A2ASS6	Ttn	30177	T	YQGRPTPTAVWSKPD	SubWAT	3.08239	-0.268806	FALSE	FALSE	FALSE
A2ASS6	Ttn	30177	T	YQGRPTPTAVWSKPD	Testes	3.15189	-0.237984	FALSE	FALSE	FALSE
A2ASS6	Ttn	30188	S	SKPDSNLSIRADIHT	BAT	3.38236	-0.523745	FALSE	FALSE	FALSE
A2ASS6	Ttn	30188	S	SKPDSNLSIRADIHT	Brain	3.74348	-0.371801	FALSE	FALSE	FALSE
A2ASS6	Ttn	30188	S	SKPDSNLSIRADIHT	Gastrocnemius	9.73066	2.14733	TRUE	FALSE	FALSE
A2ASS6	Ttn	30188	S	SKPDSNLSIRADIHT	Heart	7.35393	1.14731	FALSE	FALSE	FALSE
A2ASS6	Ttn	30188	S	SKPDSNLSIRADIHT	Kidney	5.38211	0.317658	FALSE	FALSE	FALSE
A2ASS6	Ttn	30188	S	SKPDSNLSIRADIHT	Liver	3.07469	-0.6532	FALSE	FALSE	FALSE
A2ASS6	Ttn	30188	S	SKPDSNLSIRADIHT	Lung	2.3589	-0.954371	FALSE	FALSE	FALSE
A2ASS6	Ttn	30188	S	SKPDSNLSIRADIHT	Pancreas	4.77693	0.0630247	FALSE	FALSE	FALSE
A2ASS6	Ttn	30188	S	SKPDSNLSIRADIHT	Small_intestine	1.67417	-1.24248	FALSE	FALSE	FALSE
A2ASS6	Ttn	30188	S	SKPDSNLSIRADIHT	Spleen	3.42925	-0.504017	FALSE	FALSE	FALSE
A2ASS6	Ttn	30188	S	SKPDSNLSIRADIHT	SubWAT	3.42685	-0.505025	FALSE	FALSE	FALSE
A2ASS6	Ttn	30188	S	SKPDSNLSIRADIHT	Testes	7.19232	1.07931	FALSE	FALSE	FALSE
A2ASS6	Ttn	30196	T	IRADIHTTDSFSTLT	BAT	3.79764	0.249856	FALSE	FALSE	FALSE
A2ASS6	Ttn	30196	T	IRADIHTTDSFSTLT	Brain	3.15518	-0.150718	FALSE	FALSE	FALSE
A2ASS6	Ttn	30196	T	IRADIHTTDSFSTLT	Gastrocnemius	3.01329	-0.239182	FALSE	FALSE	FALSE
A2ASS6	Ttn	30196	T	IRADIHTTDSFSTLT	Heart	3.52272	0.0784441	FALSE	FALSE	FALSE
A2ASS6	Ttn	30196	T	IRADIHTTDSFSTLT	Kidney	4.12708	0.455264	FALSE	FALSE	FALSE
A2ASS6	Ttn	30196	T	IRADIHTTDSFSTLT	Liver	3.00178	-0.246359	FALSE	FALSE	FALSE
A2ASS6	Ttn	30196	T	IRADIHTTDSFSTLT	Lung	2.35783	-0.647867	FALSE	FALSE	FALSE
A2ASS6	Ttn	30196	T	IRADIHTTDSFSTLT	Pancreas	2.76998	-0.390889	FALSE	FALSE	FALSE
A2ASS6	Ttn	30196	T	IRADIHTTDSFSTLT	Small_intestine	2.86268	-0.333091	FALSE	FALSE	FALSE
A2ASS6	Ttn	30196	T	IRADIHTTDSFSTLT	Spleen	2.76346	-0.394954	FALSE	FALSE	FALSE
A2ASS6	Ttn	30196	T	IRADIHTTDSFSTLT	SubWAT	1.40232	-1.24363	FALSE	FALSE	FALSE
A2ASS6	Ttn	30196	T	IRADIHTTDSFSTLT	Testes	7.98892	2.86312	TRUE	FALSE	FALSE
A2ASS6	Ttn	30198	S	ADIHTTDSFSTLTVE	BAT	2.56827	-0.659072	FALSE	FALSE	FALSE
A2ASS6	Ttn	30198	S	ADIHTTDSFSTLTVE	Brain	3.65858	-0.102477	FALSE	FALSE	FALSE
A2ASS6	Ttn	30198	S	ADIHTTDSFSTLTVE	Gastrocnemius	9.12083	2.68597	TRUE	FALSE	FALSE
A2ASS6	Ttn	30198	S	ADIHTTDSFSTLTVE	Heart	1.86734	-1.01689	FALSE	FALSE	FALSE
A2ASS6	Ttn	30198	S	ADIHTTDSFSTLTVE	Kidney	4.17187	0.159558	FALSE	FALSE	FALSE
A2ASS6	Ttn	30198	S	ADIHTTDSFSTLTVE	Liver	2.70413	-0.589717	FALSE	FALSE	FALSE
A2ASS6	Ttn	30198	S	ADIHTTDSFSTLTVE	Lung	2.96406	-0.457021	FALSE	FALSE	FALSE
A2ASS6	Ttn	30198	S	ADIHTTDSFSTLTVE	Pancreas	3.98102	0.0621277	FALSE	FALSE	FALSE
A2ASS6	Ttn	30198	S	ADIHTTDSFSTLTVE	Small_intestine	2.7656	-0.558338	FALSE	FALSE	FALSE
A2ASS6	Ttn	30198	S	ADIHTTDSFSTLTVE	Spleen	6.00677	1.09626	FALSE	FALSE	FALSE
A2ASS6	Ttn	30198	S	ADIHTTDSFSTLTVE	SubWAT	3.08399	-0.395801	FALSE	FALSE	FALSE
A2ASS6	Ttn	30198	S	ADIHTTDSFSTLTVE	Testes	3.41935	-0.224601	FALSE	FALSE	FALSE
A2ASS6	Ttn	30218	T	DAGKYTLTVENNSGK	BAT	2.3581	-0.841008	FALSE	FALSE	FALSE
A2ASS6	Ttn	30218	T	DAGKYTLTVENNSGK	Brain	1.56623	-1.3001	FALSE	FALSE	FALSE
A2ASS6	Ttn	30218	T	DAGKYTLTVENNSGK	Gastrocnemius	7.62454	2.21225	TRUE	FALSE	FALSE
A2ASS6	Ttn	30218	T	DAGKYTLTVENNSGK	Heart	3.77144	-0.0216128	FALSE	FALSE	FALSE
A2ASS6	Ttn	30218	T	DAGKYTLTVENNSGK	Kidney	4.11288	0.176339	FALSE	FALSE	FALSE
A2ASS6	Ttn	30218	T	DAGKYTLTVENNSGK	Liver	1.77201	-1.1808	FALSE	FALSE	FALSE
A2ASS6	Ttn	30218	T	DAGKYTLTVENNSGK	Lung	3.77909	-0.0171743	FALSE	FALSE	FALSE
A2ASS6	Ttn	30218	T	DAGKYTLTVENNSGK	Pancreas	3.12004	-0.399268	FALSE	FALSE	FALSE
A2ASS6	Ttn	30218	T	DAGKYTLTVENNSGK	Small_intestine	6.05459	1.30206	FALSE	FALSE	FALSE
A2ASS6	Ttn	30218	T	DAGKYTLTVENNSGK	Spleen	3.81126	0.00147404	FALSE	FALSE	FALSE
A2ASS6	Ttn	30218	T	DAGKYTLTVENNSGK	SubWAT	4.66248	0.494978	FALSE	FALSE	FALSE
A2ASS6	Ttn	30218	T	DAGKYTLTVENNSGK	Testes	3.07195	-0.427145	FALSE	FALSE	FALSE
A2ASS6	Ttn	30223	S	TLTVENNSGKKSITF	BAT	3.82967	0.140014	FALSE	FALSE	FALSE
A2ASS6	Ttn	30223	S	TLTVENNSGKKSITF	Brain	2.87867	-0.403081	FALSE	FALSE	FALSE
A2ASS6	Ttn	30223	S	TLTVENNSGKKSITF	Gastrocnemius	7.94916	2.49257	TRUE	FALSE	FALSE
A2ASS6	Ttn	30223	S	TLTVENNSGKKSITF	Heart	2.6999	-0.505175	FALSE	FALSE	FALSE
A2ASS6	Ttn	30223	S	TLTVENNSGKKSITF	Kidney	3.66327	0.0449893	FALSE	FALSE	FALSE
A2ASS6	Ttn	30223	S	TLTVENNSGKKSITF	Liver	3.14259	-0.252364	FALSE	FALSE	FALSE
A2ASS6	Ttn	30223	S	TLTVENNSGKKSITF	Lung	2.31813	-0.723197	FALSE	FALSE	FALSE
A2ASS6	Ttn	30223	S	TLTVENNSGKKSITF	Pancreas	1.52054	-1.17868	FALSE	FALSE	FALSE
A2ASS6	Ttn	30223	S	TLTVENNSGKKSITF	Small_intestine	4.4207	0.477539	FALSE	FALSE	FALSE
A2ASS6	Ttn	30223	S	TLTVENNSGKKSITF	Spleen	3.15815	-0.243477	FALSE	FALSE	FALSE
A2ASS6	Ttn	30223	S	TLTVENNSGKKSITF	SubWAT	1.93379	-0.942681	FALSE	FALSE	FALSE
A2ASS6	Ttn	30223	S	TLTVENNSGKKSITF	Testes	5.49937	1.09354	FALSE	FALSE	FALSE
A2ASS6	Ttn	30227	S	ENNSGKKSITFTVKV	BAT	1.54588	-1.0663	FALSE	TRUE	FALSE
A2ASS6	Ttn	30227	S	ENNSGKKSITFTVKV	Brain	3.42118	-0.362003	FALSE	TRUE	FALSE
A2ASS6	Ttn	30227	S	ENNSGKKSITFTVKV	Gastrocnemius	9.59089	1.95512	FALSE	TRUE	FALSE
A2ASS6	Ttn	30227	S	ENNSGKKSITFTVKV	Heart	8.20358	1.43409	FALSE	TRUE	FALSE
A2ASS6	Ttn	30227	S	ENNSGKKSITFTVKV	Kidney	3.61804	-0.288069	FALSE	TRUE	FALSE
A2ASS6	Ttn	30227	S	ENNSGKKSITFTVKV	Liver	2.9074	-0.55496	FALSE	TRUE	FALSE
A2ASS6	Ttn	30227	S	ENNSGKKSITFTVKV	Lung	7.96821	1.3457	FALSE	TRUE	FALSE
A2ASS6	Ttn	30227	S	ENNSGKKSITFTVKV	Pancreas	2.66774	-0.644968	FALSE	TRUE	FALSE
A2ASS6	Ttn	30227	S	ENNSGKKSITFTVKV	Small_intestine	4.5841	0.0747483	FALSE	TRUE	FALSE
A2ASS6	Ttn	30227	S	ENNSGKKSITFTVKV	Spleen	2.93274	-0.545444	FALSE	TRUE	FALSE
A2ASS6	Ttn	30227	S	ENNSGKKSITFTVKV	SubWAT	2.87873	-0.565727	FALSE	TRUE	FALSE
A2ASS6	Ttn	30227	S	ENNSGKKSITFTVKV	Testes	2.30235	-0.782195	FALSE	TRUE	FALSE
A2ASS6	Ttn	30229	T	NSGKKSITFTVKVLD	BAT	3.05406	-0.590927	FALSE	FALSE	FALSE
A2ASS6	Ttn	30229	T	NSGKKSITFTVKVLD	Brain	2.68633	-0.725238	FALSE	FALSE	FALSE
A2ASS6	Ttn	30229	T	NSGKKSITFTVKVLD	Gastrocnemius	10.0784	1.97471	FALSE	FALSE	FALSE
A2ASS6	Ttn	30229	T	NSGKKSITFTVKVLD	Heart	7.79583	1.14099	FALSE	FALSE	FALSE
A2ASS6	Ttn	30229	T	NSGKKSITFTVKVLD	Kidney	2.26788	-0.878077	FALSE	FALSE	FALSE
A2ASS6	Ttn	30229	T	NSGKKSITFTVKVLD	Liver	3.92501	-0.272814	FALSE	FALSE	FALSE
A2ASS6	Ttn	30229	T	NSGKKSITFTVKVLD	Lung	7.63113	1.08083	FALSE	FALSE	FALSE
A2ASS6	Ttn	30229	T	NSGKKSITFTVKVLD	Pancreas	4.59638	-0.0276002	FALSE	FALSE	FALSE
A2ASS6	Ttn	30229	T	NSGKKSITFTVKVLD	Small_intestine	3.9301	-0.270956	FALSE	FALSE	FALSE
A2ASS6	Ttn	30229	T	NSGKKSITFTVKVLD	Spleen	0.703892	-1.44932	FALSE	FALSE	FALSE
A2ASS6	Ttn	30229	T	NSGKKSITFTVKVLD	SubWAT	3.0374	-0.597013	FALSE	FALSE	FALSE
A2ASS6	Ttn	30229	T	NSGKKSITFTVKVLD	Testes	6.35686	0.615412	FALSE	FALSE	FALSE
A2ASS6	Ttn	30237	S	FTVKVLDSPGPPGPI	BAT	4.3718	0.116954	FALSE	FALSE	FALSE
A2ASS6	Ttn	30237	S	FTVKVLDSPGPPGPI	Brain	0.498428	-1.85554	FALSE	FALSE	FALSE
A2ASS6	Ttn	30237	S	FTVKVLDSPGPPGPI	Gastrocnemius	7.37567	1.64666	FALSE	FALSE	FALSE
A2ASS6	Ttn	30237	S	FTVKVLDSPGPPGPI	Heart	7.20762	1.56108	FALSE	FALSE	FALSE
A2ASS6	Ttn	30237	S	FTVKVLDSPGPPGPI	Kidney	3.16554	-0.497332	FALSE	FALSE	FALSE
A2ASS6	Ttn	30237	S	FTVKVLDSPGPPGPI	Liver	5.5725	0.728402	FALSE	FALSE	FALSE
A2ASS6	Ttn	30237	S	FTVKVLDSPGPPGPI	Lung	4.66512	0.266326	FALSE	FALSE	FALSE
A2ASS6	Ttn	30237	S	FTVKVLDSPGPPGPI	Pancreas	4.35415	0.107964	FALSE	FALSE	FALSE
A2ASS6	Ttn	30237	S	FTVKVLDSPGPPGPI	Small_intestine	2.87691	-0.644312	FALSE	FALSE	FALSE
A2ASS6	Ttn	30237	S	FTVKVLDSPGPPGPI	Spleen	3.29851	-0.429613	FALSE	FALSE	FALSE
A2ASS6	Ttn	30237	S	FTVKVLDSPGPPGPI	SubWAT	2.24492	-0.966151	FALSE	FALSE	FALSE
A2ASS6	Ttn	30237	S	FTVKVLDSPGPPGPI	Testes	4.07453	-0.0344319	FALSE	FALSE	FALSE
A2ASS6	Ttn	30245	T	PGPPGPITFKDVTRG	BAT	3.05444	-0.382658	FALSE	FALSE	FALSE
A2ASS6	Ttn	30245	T	PGPPGPITFKDVTRG	Brain	2.75109	-0.518636	FALSE	FALSE	FALSE
A2ASS6	Ttn	30245	T	PGPPGPITFKDVTRG	Gastrocnemius	9.25492	2.39677	TRUE	FALSE	FALSE
A2ASS6	Ttn	30245	T	PGPPGPITFKDVTRG	Heart	5.75914	0.82975	FALSE	FALSE	FALSE
A2ASS6	Ttn	30245	T	PGPPGPITFKDVTRG	Kidney	1.97297	-0.867438	FALSE	FALSE	FALSE
A2ASS6	Ttn	30245	T	PGPPGPITFKDVTRG	Liver	3.30103	-0.272123	FALSE	FALSE	FALSE
A2ASS6	Ttn	30245	T	PGPPGPITFKDVTRG	Lung	4.01564	0.0482093	FALSE	FALSE	FALSE
A2ASS6	Ttn	30245	T	PGPPGPITFKDVTRG	Pancreas	3.55627	-0.157708	FALSE	FALSE	FALSE
A2ASS6	Ttn	30245	T	PGPPGPITFKDVTRG	Small_intestine	1.06013	-1.27663	FALSE	FALSE	FALSE
A2ASS6	Ttn	30245	T	PGPPGPITFKDVTRG	Spleen	2.52518	-0.619905	FALSE	FALSE	FALSE
A2ASS6	Ttn	30245	T	PGPPGPITFKDVTRG	SubWAT	3.28779	-0.278058	FALSE	FALSE	FALSE
A2ASS6	Ttn	30245	T	PGPPGPITFKDVTRG	Testes	6.35852	1.09843	FALSE	FALSE	FALSE
A2ASS6	Ttn	30283	S	KREASRRSWQVVSEK	BAT	2.43313	-0.840901	FALSE	TRUE	FALSE
A2ASS6	Ttn	30283	S	KREASRRSWQVVSEK	Brain	3.63683	-0.432363	FALSE	TRUE	FALSE
A2ASS6	Ttn	30283	S	KREASRRSWQVVSEK	Gastrocnemius	10.2182	1.80135	FALSE	TRUE	FALSE
A2ASS6	Ttn	30283	S	KREASRRSWQVVSEK	Heart	10.0585	1.74717	FALSE	TRUE	FALSE
A2ASS6	Ttn	30283	S	KREASRRSWQVVSEK	Kidney	3.13541	-0.602547	FALSE	TRUE	FALSE
A2ASS6	Ttn	30283	S	KREASRRSWQVVSEK	Liver	2.08553	-0.958877	FALSE	TRUE	FALSE
A2ASS6	Ttn	30283	S	KREASRRSWQVVSEK	Lung	5.66916	0.257411	FALSE	TRUE	FALSE
A2ASS6	Ttn	30283	S	KREASRRSWQVVSEK	Pancreas	2.88467	-0.68765	FALSE	TRUE	FALSE
A2ASS6	Ttn	30283	S	KREASRRSWQVVSEK	Small_intestine	2.80316	-0.715313	FALSE	TRUE	FALSE
A2ASS6	Ttn	30283	S	KREASRRSWQVVSEK	Spleen	3.89262	-0.345547	FALSE	TRUE	FALSE
A2ASS6	Ttn	30283	S	KREASRRSWQVVSEK	SubWAT	3.91718	-0.337213	FALSE	TRUE	FALSE
A2ASS6	Ttn	30283	S	KREASRRSWQVVSEK	Testes	8.19439	1.11448	FALSE	TRUE	FALSE
A2ASS6	Ttn	30288	S	RRSWQVVSEKCTRQI	BAT	4.56184	0.374793	FALSE	FALSE	FALSE
A2ASS6	Ttn	30288	S	RRSWQVVSEKCTRQI	Brain	2.55507	-0.743619	FALSE	FALSE	FALSE
A2ASS6	Ttn	30288	S	RRSWQVVSEKCTRQI	Gastrocnemius	7.86165	2.21385	TRUE	FALSE	FALSE
A2ASS6	Ttn	30288	S	RRSWQVVSEKCTRQI	Heart	4.41221	0.291403	FALSE	FALSE	FALSE
A2ASS6	Ttn	30288	S	RRSWQVVSEKCTRQI	Kidney	3.34479	-0.303494	FALSE	FALSE	FALSE
A2ASS6	Ttn	30288	S	RRSWQVVSEKCTRQI	Liver	2.40391	-0.827864	FALSE	FALSE	FALSE
A2ASS6	Ttn	30288	S	RRSWQVVSEKCTRQI	Lung	3.42327	-0.259754	FALSE	FALSE	FALSE
A2ASS6	Ttn	30288	S	RRSWQVVSEKCTRQI	Pancreas	2.05075	-1.02469	FALSE	FALSE	FALSE
A2ASS6	Ttn	30288	S	RRSWQVVSEKCTRQI	Small_intestine	3.06053	-0.461919	FALSE	FALSE	FALSE
A2ASS6	Ttn	30288	S	RRSWQVVSEKCTRQI	Spleen	1.79032	-1.16983	FALSE	FALSE	FALSE
A2ASS6	Ttn	30288	S	RRSWQVVSEKCTRQI	SubWAT	5.77196	1.04922	FALSE	FALSE	FALSE
A2ASS6	Ttn	30288	S	RRSWQVVSEKCTRQI	Testes	5.43587	0.861907	FALSE	FALSE	FALSE
A2ASS6	Ttn	30292	T	QVVSEKCTRQILKVS	BAT	3.84765	0.627945	FALSE	FALSE	FALSE
A2ASS6	Ttn	30292	T	QVVSEKCTRQILKVS	Brain	2.4473	-0.329849	FALSE	FALSE	FALSE
A2ASS6	Ttn	30292	T	QVVSEKCTRQILKVS	Gastrocnemius	3.98857	0.724327	FALSE	FALSE	FALSE
A2ASS6	Ttn	30292	T	QVVSEKCTRQILKVS	Heart	1.26786	-1.13655	FALSE	FALSE	FALSE
A2ASS6	Ttn	30292	T	QVVSEKCTRQILKVS	Kidney	2.54528	-0.262838	FALSE	FALSE	FALSE
A2ASS6	Ttn	30292	T	QVVSEKCTRQILKVS	Liver	5.96428	2.07565	TRUE	FALSE	FALSE
A2ASS6	Ttn	30292	T	QVVSEKCTRQILKVS	Lung	3.41052	0.328959	FALSE	FALSE	FALSE
A2ASS6	Ttn	30292	T	QVVSEKCTRQILKVS	Pancreas	2.42399	-0.345793	FALSE	FALSE	FALSE
A2ASS6	Ttn	30292	T	QVVSEKCTRQILKVS	Small_intestine	3.15439	0.153775	FALSE	FALSE	FALSE
A2ASS6	Ttn	30292	T	QVVSEKCTRQILKVS	Spleen	2.89702	-0.0222559	FALSE	FALSE	FALSE
A2ASS6	Ttn	30292	T	QVVSEKCTRQILKVS	SubWAT	3.20788	0.190362	FALSE	FALSE	FALSE
A2ASS6	Ttn	30292	T	QVVSEKCTRQILKVS	Testes	0	-2.00373	TRUE	FALSE	FALSE
A2ASS6	Ttn	30299	S	TRQILKVSELTEGVP	BAT	2.48098	-0.705976	FALSE	FALSE	FALSE
A2ASS6	Ttn	30299	S	TRQILKVSELTEGVP	Brain	2.02138	-0.913771	FALSE	FALSE	FALSE
A2ASS6	Ttn	30299	S	TRQILKVSELTEGVP	Gastrocnemius	7.72426	1.66462	FALSE	FALSE	FALSE
A2ASS6	Ttn	30299	S	TRQILKVSELTEGVP	Heart	5.03005	0.446514	FALSE	FALSE	FALSE
A2ASS6	Ttn	30299	S	TRQILKVSELTEGVP	Kidney	2.59669	-0.653664	FALSE	FALSE	FALSE
A2ASS6	Ttn	30299	S	TRQILKVSELTEGVP	Liver	3.38388	-0.297756	FALSE	FALSE	FALSE
A2ASS6	Ttn	30299	S	TRQILKVSELTEGVP	Lung	5.93674	0.856448	FALSE	FALSE	FALSE
A2ASS6	Ttn	30299	S	TRQILKVSELTEGVP	Pancreas	2.91882	-0.508021	FALSE	FALSE	FALSE
A2ASS6	Ttn	30299	S	TRQILKVSELTEGVP	Small_intestine	1.72117	-1.0495	FALSE	FALSE	FALSE
A2ASS6	Ttn	30299	S	TRQILKVSELTEGVP	Spleen	2.85527	-0.536751	FALSE	FALSE	FALSE
A2ASS6	Ttn	30299	S	TRQILKVSELTEGVP	SubWAT	3.51859	-0.236851	FALSE	FALSE	FALSE
A2ASS6	Ttn	30299	S	TRQILKVSELTEGVP	Testes	8.32163	1.93471	FALSE	FALSE	FALSE
A2ASS6	Ttn	30302	T	ILKVSELTEGVPYYF	BAT	2.88889	-0.291248	FALSE	FALSE	FALSE
A2ASS6	Ttn	30302	T	ILKVSELTEGVPYYF	Brain	2.08701	-0.688195	FALSE	FALSE	FALSE
A2ASS6	Ttn	30302	T	ILKVSELTEGVPYYF	Gastrocnemius	9.40033	2.93204	TRUE	FALSE	FALSE
A2ASS6	Ttn	30302	T	ILKVSELTEGVPYYF	Heart	1.82416	-0.818311	FALSE	FALSE	FALSE
A2ASS6	Ttn	30302	T	ILKVSELTEGVPYYF	Kidney	2.6495	-0.409755	FALSE	FALSE	FALSE
A2ASS6	Ttn	30302	T	ILKVSELTEGVPYYF	Liver	2.64358	-0.412682	FALSE	FALSE	FALSE
A2ASS6	Ttn	30302	T	ILKVSELTEGVPYYF	Lung	3.82832	0.173785	FALSE	FALSE	FALSE
A2ASS6	Ttn	30302	T	ILKVSELTEGVPYYF	Pancreas	3.55197	0.0369886	FALSE	FALSE	FALSE
A2ASS6	Ttn	30302	T	ILKVSELTEGVPYYF	Small_intestine	3.37143	-0.0523828	FALSE	FALSE	FALSE
A2ASS6	Ttn	30302	T	ILKVSELTEGVPYYF	Spleen	2.11904	-0.67234	FALSE	FALSE	FALSE
A2ASS6	Ttn	30302	T	ILKVSELTEGVPYYF	SubWAT	4.50207	0.507307	FALSE	FALSE	FALSE
A2ASS6	Ttn	30302	T	ILKVSELTEGVPYYF	Testes	2.8607	-0.305207	FALSE	FALSE	FALSE
A2ASS6	Ttn	30308	Y	LTEGVPYYFRVSAEN	BAT	9.4818	0.701918	FALSE	TRUE	FALSE
A2ASS6	Ttn	30308	Y	LTEGVPYYFRVSAEN	Brain	2.90081	-1.10223	FALSE	TRUE	FALSE
A2ASS6	Ttn	30308	Y	LTEGVPYYFRVSAEN	Gastrocnemius	13.021	1.67217	FALSE	TRUE	FALSE
A2ASS6	Ttn	30308	Y	LTEGVPYYFRVSAEN	Heart	10.9094	1.09328	FALSE	TRUE	FALSE
A2ASS6	Ttn	30308	Y	LTEGVPYYFRVSAEN	Kidney	4.80658	-0.579774	FALSE	TRUE	FALSE
A2ASS6	Ttn	30308	Y	LTEGVPYYFRVSAEN	Liver	4.40893	-0.68879	FALSE	TRUE	FALSE
A2ASS6	Ttn	30308	Y	LTEGVPYYFRVSAEN	Lung	7.73807	0.223882	FALSE	TRUE	FALSE
A2ASS6	Ttn	30308	Y	LTEGVPYYFRVSAEN	Pancreas	4.46497	-0.673427	FALSE	TRUE	FALSE
A2ASS6	Ttn	30308	Y	LTEGVPYYFRVSAEN	Small_intestine	3.17575	-1.02686	FALSE	TRUE	FALSE
A2ASS6	Ttn	30308	Y	LTEGVPYYFRVSAEN	Spleen	2.81387	-1.12607	FALSE	TRUE	FALSE
A2ASS6	Ttn	30308	Y	LTEGVPYYFRVSAEN	SubWAT	7.78944	0.237962	FALSE	TRUE	FALSE
A2ASS6	Ttn	30308	Y	LTEGVPYYFRVSAEN	Testes	11.5465	1.26794	FALSE	TRUE	FALSE
A2ASS6	Ttn	30347	S	RLDVVDTSKSSAVLA	BAT	3.42121	0.366484	FALSE	FALSE	FALSE
A2ASS6	Ttn	30347	S	RLDVVDTSKSSAVLA	Brain	4.7685	1.81538	FALSE	FALSE	FALSE
A2ASS6	Ttn	30347	S	RLDVVDTSKSSAVLA	Gastrocnemius	2.16509	-0.984376	FALSE	FALSE	FALSE
A2ASS6	Ttn	30347	S	RLDVVDTSKSSAVLA	Heart	2.40869	-0.722406	FALSE	FALSE	FALSE
A2ASS6	Ttn	30347	S	RLDVVDTSKSSAVLA	Kidney	4.13451	1.13358	FALSE	FALSE	FALSE
A2ASS6	Ttn	30347	S	RLDVVDTSKSSAVLA	Liver	3.05864	-0.023432	FALSE	FALSE	FALSE
A2ASS6	Ttn	30347	S	RLDVVDTSKSSAVLA	Lung	1.68882	-1.49657	FALSE	FALSE	FALSE
A2ASS6	Ttn	30347	S	RLDVVDTSKSSAVLA	Pancreas	2.60682	-0.50933	FALSE	FALSE	FALSE
A2ASS6	Ttn	30347	S	RLDVVDTSKSSAVLA	Small_intestine	2.15502	-0.995205	FALSE	FALSE	FALSE
A2ASS6	Ttn	30347	S	RLDVVDTSKSSAVLA	Spleen	3.03546	-0.0483655	FALSE	FALSE	FALSE
A2ASS6	Ttn	30347	S	RLDVVDTSKSSAVLA	SubWAT	4.07637	1.07105	FALSE	FALSE	FALSE
A2ASS6	Ttn	30347	S	RLDVVDTSKSSAVLA	Testes	3.44603	0.39318	FALSE	FALSE	FALSE
A2ASS6	Ttn	30349	S	DVVDTSKSSAVLAWL	BAT	2.47966	-0.609149	FALSE	FALSE	FALSE
A2ASS6	Ttn	30349	S	DVVDTSKSSAVLAWL	Brain	2.40271	-0.642935	FALSE	FALSE	FALSE
A2ASS6	Ttn	30349	S	DVVDTSKSSAVLAWL	Gastrocnemius	4.58602	0.315637	FALSE	FALSE	FALSE
A2ASS6	Ttn	30349	S	DVVDTSKSSAVLAWL	Heart	3.64638	-0.0969048	FALSE	FALSE	FALSE
A2ASS6	Ttn	30349	S	DVVDTSKSSAVLAWL	Kidney	4.29431	0.187566	FALSE	FALSE	FALSE
A2ASS6	Ttn	30349	S	DVVDTSKSSAVLAWL	Liver	3.80924	-0.0254026	FALSE	FALSE	FALSE
A2ASS6	Ttn	30349	S	DVVDTSKSSAVLAWL	Lung	2.45376	-0.620519	FALSE	FALSE	FALSE
A2ASS6	Ttn	30349	S	DVVDTSKSSAVLAWL	Pancreas	4.49993	0.277843	FALSE	FALSE	FALSE
A2ASS6	Ttn	30349	S	DVVDTSKSSAVLAWL	Small_intestine	4.4478	0.254953	FALSE	FALSE	FALSE
A2ASS6	Ttn	30349	S	DVVDTSKSSAVLAWL	Spleen	1.27597	-1.13762	FALSE	FALSE	FALSE
A2ASS6	Ttn	30349	S	DVVDTSKSSAVLAWL	SubWAT	2.29275	-0.69121	FALSE	FALSE	FALSE
A2ASS6	Ttn	30349	S	DVVDTSKSSAVLAWL	Testes	10.2167	2.78775	TRUE	FALSE	FALSE
A2ASS6	Ttn	30350	S	VVDTSKSSAVLAWLK	BAT	1.66266	-1.03211	FALSE	FALSE	FALSE
A2ASS6	Ttn	30350	S	VVDTSKSSAVLAWLK	Brain	3.0164	-0.278074	FALSE	FALSE	FALSE
A2ASS6	Ttn	30350	S	VVDTSKSSAVLAWLK	Gastrocnemius	3.71648	0.111873	FALSE	FALSE	FALSE
A2ASS6	Ttn	30350	S	VVDTSKSSAVLAWLK	Heart	8.2157	2.61795	TRUE	FALSE	FALSE
A2ASS6	Ttn	30350	S	VVDTSKSSAVLAWLK	Kidney	3.99419	0.266559	FALSE	FALSE	FALSE
A2ASS6	Ttn	30350	S	VVDTSKSSAVLAWLK	Liver	4.11653	0.334702	FALSE	FALSE	FALSE
A2ASS6	Ttn	30350	S	VVDTSKSSAVLAWLK	Lung	2.13139	-0.771023	FALSE	FALSE	FALSE
A2ASS6	Ttn	30350	S	VVDTSKSSAVLAWLK	Pancreas	3.83408	0.177375	FALSE	FALSE	FALSE
A2ASS6	Ttn	30350	S	VVDTSKSSAVLAWLK	Small_intestine	4.02506	0.283753	FALSE	FALSE	FALSE
A2ASS6	Ttn	30350	S	VVDTSKSSAVLAWLK	Spleen	0.96775	-1.41917	FALSE	FALSE	FALSE
A2ASS6	Ttn	30350	S	VVDTSKSSAVLAWLK	SubWAT	3.52327	0.00425283	FALSE	FALSE	FALSE
A2ASS6	Ttn	30350	S	VVDTSKSSAVLAWLK	Testes	2.98408	-0.296077	FALSE	FALSE	FALSE
A2ASS6	Ttn	30378	S	LEMRQKGSDFWVEAG	BAT	6.65533	1.32933	FALSE	FALSE	FALSE
A2ASS6	Ttn	30378	S	LEMRQKGSDFWVEAG	Brain	2.04036	-0.795227	FALSE	FALSE	FALSE
A2ASS6	Ttn	30378	S	LEMRQKGSDFWVEAG	Gastrocnemius	8.81567	2.32386	TRUE	FALSE	FALSE
A2ASS6	Ttn	30378	S	LEMRQKGSDFWVEAG	Heart	2.5	-0.583627	FALSE	FALSE	FALSE
A2ASS6	Ttn	30378	S	LEMRQKGSDFWVEAG	Kidney	2.82236	-0.435226	FALSE	FALSE	FALSE
A2ASS6	Ttn	30378	S	LEMRQKGSDFWVEAG	Liver	2.99109	-0.35755	FALSE	FALSE	FALSE
A2ASS6	Ttn	30378	S	LEMRQKGSDFWVEAG	Lung	1.66532	-0.967884	FALSE	FALSE	FALSE
A2ASS6	Ttn	30378	S	LEMRQKGSDFWVEAG	Pancreas	2.27554	-0.686958	FALSE	FALSE	FALSE
A2ASS6	Ttn	30378	S	LEMRQKGSDFWVEAG	Small_intestine	3.3577	-0.188775	FALSE	FALSE	FALSE
A2ASS6	Ttn	30378	S	LEMRQKGSDFWVEAG	Spleen	3.15954	-0.28	FALSE	FALSE	FALSE
A2ASS6	Ttn	30378	S	LEMRQKGSDFWVEAG	SubWAT	3.0798	-0.316708	FALSE	FALSE	FALSE
A2ASS6	Ttn	30378	S	LEMRQKGSDFWVEAG	Testes	5.8504	0.958767	FALSE	FALSE	FALSE
A2ASS6	Ttn	30387	T	FWVEAGHTKQLTFTV	BAT	5.49397	0.255973	FALSE	FALSE	FALSE
A2ASS6	Ttn	30387	T	FWVEAGHTKQLTFTV	Brain	3.04853	-0.629454	FALSE	FALSE	FALSE
A2ASS6	Ttn	30387	T	FWVEAGHTKQLTFTV	Gastrocnemius	10.154	1.94326	FALSE	FALSE	FALSE
A2ASS6	Ttn	30387	T	FWVEAGHTKQLTFTV	Heart	6.52068	0.627718	FALSE	FALSE	FALSE
A2ASS6	Ttn	30387	T	FWVEAGHTKQLTFTV	Kidney	2.95579	-0.663032	FALSE	FALSE	FALSE
A2ASS6	Ttn	30387	T	FWVEAGHTKQLTFTV	Liver	0.925521	-1.39814	FALSE	FALSE	FALSE
A2ASS6	Ttn	30387	T	FWVEAGHTKQLTFTV	Lung	3.71392	-0.388534	FALSE	FALSE	FALSE
A2ASS6	Ttn	30387	T	FWVEAGHTKQLTFTV	Pancreas	5.01847	0.0838077	FALSE	FALSE	FALSE
A2ASS6	Ttn	30387	T	FWVEAGHTKQLTFTV	Small_intestine	1.53652	-1.17691	FALSE	FALSE	FALSE
A2ASS6	Ttn	30387	T	FWVEAGHTKQLTFTV	Spleen	4.99785	0.0763425	FALSE	FALSE	FALSE
A2ASS6	Ttn	30387	T	FWVEAGHTKQLTFTV	SubWAT	4.05405	-0.265383	FALSE	FALSE	FALSE
A2ASS6	Ttn	30387	T	FWVEAGHTKQLTFTV	Testes	9.02469	1.53435	FALSE	FALSE	FALSE
A2ASS6	Ttn	30393	T	HTKQLTFTVERLVEN	BAT	2.00889	-0.576662	FALSE	FALSE	FALSE
A2ASS6	Ttn	30393	T	HTKQLTFTVERLVEN	Brain	1.11164	-1.08864	FALSE	FALSE	FALSE
A2ASS6	Ttn	30393	T	HTKQLTFTVERLVEN	Gastrocnemius	7.20414	2.38778	TRUE	FALSE	FALSE
A2ASS6	Ttn	30393	T	HTKQLTFTVERLVEN	Heart	1.49839	-0.867957	FALSE	FALSE	FALSE
A2ASS6	Ttn	30393	T	HTKQLTFTVERLVEN	Kidney	1.92945	-0.621989	FALSE	FALSE	FALSE
A2ASS6	Ttn	30393	T	HTKQLTFTVERLVEN	Liver	4.09281	0.612436	FALSE	FALSE	FALSE
A2ASS6	Ttn	30393	T	HTKQLTFTVERLVEN	Lung	2.27778	-0.423232	FALSE	FALSE	FALSE
A2ASS6	Ttn	30393	T	HTKQLTFTVERLVEN	Pancreas	4.89349	1.06931	FALSE	FALSE	FALSE
A2ASS6	Ttn	30393	T	HTKQLTFTVERLVEN	Small_intestine	3.75392	0.419065	FALSE	FALSE	FALSE
A2ASS6	Ttn	30393	T	HTKQLTFTVERLVEN	Spleen	1.97838	-0.594068	FALSE	FALSE	FALSE
A2ASS6	Ttn	30393	T	HTKQLTFTVERLVEN	SubWAT	3.49077	0.268909	FALSE	FALSE	FALSE
A2ASS6	Ttn	30393	T	HTKQLTFTVERLVEN	Testes	1.99436	-0.58495	FALSE	FALSE	FALSE
A2ASS6	Ttn	30401	T	VERLVENTEYEFRVK	BAT	2.83368	-0.348361	FALSE	FALSE	FALSE
A2ASS6	Ttn	30401	T	VERLVENTEYEFRVK	Brain	2.84763	-0.342073	FALSE	FALSE	FALSE
A2ASS6	Ttn	30401	T	VERLVENTEYEFRVK	Gastrocnemius	3.18841	-0.188419	FALSE	FALSE	FALSE
A2ASS6	Ttn	30401	T	VERLVENTEYEFRVK	Heart	2.26056	-0.606769	FALSE	FALSE	FALSE
A2ASS6	Ttn	30401	T	VERLVENTEYEFRVK	Kidney	10.4468	3.08425	TRUE	FALSE	FALSE
A2ASS6	Ttn	30401	T	VERLVENTEYEFRVK	Liver	4.35422	0.337217	FALSE	FALSE	FALSE
A2ASS6	Ttn	30401	T	VERLVENTEYEFRVK	Lung	2.93207	-0.303999	FALSE	FALSE	FALSE
A2ASS6	Ttn	30401	T	VERLVENTEYEFRVK	Pancreas	3.41341	-0.0869709	FALSE	FALSE	FALSE
A2ASS6	Ttn	30401	T	VERLVENTEYEFRVK	Small_intestine	2.56804	-0.468132	FALSE	FALSE	FALSE
A2ASS6	Ttn	30401	T	VERLVENTEYEFRVK	Spleen	2.8633	-0.335003	FALSE	FALSE	FALSE
A2ASS6	Ttn	30401	T	VERLVENTEYEFRVK	SubWAT	2.53489	-0.48308	FALSE	FALSE	FALSE
A2ASS6	Ttn	30401	T	VERLVENTEYEFRVK	Testes	3.03261	-0.258665	FALSE	FALSE	FALSE
A2ASS6	Ttn	30423	S	SEPREAFSSVIIKEP	BAT	2.61114	-0.503015	FALSE	FALSE	FALSE
A2ASS6	Ttn	30423	S	SEPREAFSSVIIKEP	Brain	0.665599	-1.10588	FALSE	FALSE	FALSE
A2ASS6	Ttn	30423	S	SEPREAFSSVIIKEP	Gastrocnemius	10.717	2.00877	TRUE	FALSE	FALSE
A2ASS6	Ttn	30423	S	SEPREAFSSVIIKEP	Heart	8.88903	1.44233	FALSE	FALSE	FALSE
A2ASS6	Ttn	30423	S	SEPREAFSSVIIKEP	Kidney	1.85238	-0.738133	FALSE	FALSE	FALSE
A2ASS6	Ttn	30423	S	SEPREAFSSVIIKEP	Liver	3.31723	-0.284215	FALSE	FALSE	FALSE
A2ASS6	Ttn	30423	S	SEPREAFSSVIIKEP	Lung	2.54624	-0.523125	FALSE	FALSE	FALSE
A2ASS6	Ttn	30423	S	SEPREAFSSVIIKEP	Pancreas	2.98959	-0.385742	FALSE	FALSE	FALSE
A2ASS6	Ttn	30423	S	SEPREAFSSVIIKEP	Small_intestine	2.57153	-0.515289	FALSE	FALSE	FALSE
A2ASS6	Ttn	30423	S	SEPREAFSSVIIKEP	Spleen	2.99932	-0.382727	FALSE	FALSE	FALSE
A2ASS6	Ttn	30423	S	SEPREAFSSVIIKEP	SubWAT	3.06855	-0.361275	FALSE	FALSE	FALSE
A2ASS6	Ttn	30423	S	SEPREAFSSVIIKEP	Testes	8.58558	1.3483	FALSE	FALSE	FALSE
A2ASS6	Ttn	30424	S	EPREAFSSVIIKEPQ	BAT	8.01071	0.995838	FALSE	FALSE	FALSE
A2ASS6	Ttn	30424	S	EPREAFSSVIIKEPQ	Brain	1.59161	-0.901544	FALSE	FALSE	FALSE
A2ASS6	Ttn	30424	S	EPREAFSSVIIKEPQ	Gastrocnemius	11.7936	2.11399	TRUE	FALSE	FALSE
A2ASS6	Ttn	30424	S	EPREAFSSVIIKEPQ	Heart	10.0048	1.58524	FALSE	FALSE	FALSE
A2ASS6	Ttn	30424	S	EPREAFSSVIIKEPQ	Kidney	3.97494	-0.19707	FALSE	FALSE	FALSE
A2ASS6	Ttn	30424	S	EPREAFSSVIIKEPQ	Liver	2.29674	-0.693118	FALSE	FALSE	FALSE
A2ASS6	Ttn	30424	S	EPREAFSSVIIKEPQ	Lung	3.25665	-0.409383	FALSE	FALSE	FALSE
A2ASS6	Ttn	30424	S	EPREAFSSVIIKEPQ	Pancreas	1.77948	-0.846011	FALSE	FALSE	FALSE
A2ASS6	Ttn	30424	S	EPREAFSSVIIKEPQ	Small_intestine	2.92415	-0.507666	FALSE	FALSE	FALSE
A2ASS6	Ttn	30424	S	EPREAFSSVIIKEPQ	Spleen	3.22497	-0.41875	FALSE	FALSE	FALSE
A2ASS6	Ttn	30424	S	EPREAFSSVIIKEPQ	SubWAT	2.60065	-0.603288	FALSE	FALSE	FALSE
A2ASS6	Ttn	30424	S	EPREAFSSVIIKEPQ	Testes	4.24163	-0.118239	FALSE	FALSE	FALSE
A2ASS6	Ttn	30442	T	TADLTGITNQLITCK	BAT	3.88799	-0.197933	FALSE	FALSE	FALSE
A2ASS6	Ttn	30442	T	TADLTGITNQLITCK	Brain	2.73869	-0.62571	FALSE	FALSE	FALSE
A2ASS6	Ttn	30442	T	TADLTGITNQLITCK	Gastrocnemius	10.4909	2.25973	TRUE	FALSE	FALSE
A2ASS6	Ttn	30442	T	TADLTGITNQLITCK	Heart	5.58595	0.43406	FALSE	FALSE	FALSE
A2ASS6	Ttn	30442	T	TADLTGITNQLITCK	Kidney	4.42722	0.00277333	FALSE	FALSE	FALSE
A2ASS6	Ttn	30442	T	TADLTGITNQLITCK	Liver	4.17186	-0.0922759	FALSE	FALSE	FALSE
A2ASS6	Ttn	30442	T	TADLTGITNQLITCK	Lung	1.84616	-0.957918	FALSE	FALSE	FALSE
A2ASS6	Ttn	30442	T	TADLTGITNQLITCK	Pancreas	3.1176	-0.484677	FALSE	FALSE	FALSE
A2ASS6	Ttn	30442	T	TADLTGITNQLITCK	Small_intestine	4.45915	0.0146577	FALSE	FALSE	FALSE
A2ASS6	Ttn	30442	T	TADLTGITNQLITCK	Spleen	2.21687	-0.819936	FALSE	FALSE	FALSE
A2ASS6	Ttn	30442	T	TADLTGITNQLITCK	SubWAT	1.57973	-1.05709	FALSE	FALSE	FALSE
A2ASS6	Ttn	30442	T	TADLTGITNQLITCK	Testes	8.51511	1.52431	FALSE	FALSE	FALSE
A2ASS6	Ttn	30452	S	LITCKAGSTFTIDVP	BAT	6.99365	0.144414	FALSE	FALSE	FALSE
A2ASS6	Ttn	30452	S	LITCKAGSTFTIDVP	Brain	1.30231	-1.14034	FALSE	FALSE	FALSE
A2ASS6	Ttn	30452	S	LITCKAGSTFTIDVP	Gastrocnemius	13.9161	1.70707	FALSE	FALSE	FALSE
A2ASS6	Ttn	30452	S	LITCKAGSTFTIDVP	Heart	13.3496	1.57919	FALSE	FALSE	FALSE
A2ASS6	Ttn	30452	S	LITCKAGSTFTIDVP	Kidney	3.02357	-0.751786	FALSE	FALSE	FALSE
A2ASS6	Ttn	30452	S	LITCKAGSTFTIDVP	Liver	3.41165	-0.664181	FALSE	FALSE	FALSE
A2ASS6	Ttn	30452	S	LITCKAGSTFTIDVP	Lung	7.21498	0.194376	FALSE	FALSE	FALSE
A2ASS6	Ttn	30452	S	LITCKAGSTFTIDVP	Pancreas	2.98071	-0.761461	FALSE	FALSE	FALSE
A2ASS6	Ttn	30452	S	LITCKAGSTFTIDVP	Small_intestine	2.10824	-0.958412	FALSE	FALSE	FALSE
A2ASS6	Ttn	30452	S	LITCKAGSTFTIDVP	Spleen	3.19394	-0.713328	FALSE	FALSE	FALSE
A2ASS6	Ttn	30452	S	LITCKAGSTFTIDVP	SubWAT	7.69318	0.302325	FALSE	FALSE	FALSE
A2ASS6	Ttn	30452	S	LITCKAGSTFTIDVP	Testes	11.0591	1.06214	FALSE	FALSE	FALSE
A2ASS6	Ttn	30453	T	ITCKAGSTFTIDVPI	BAT	3.87226	-0.289887	FALSE	FALSE	FALSE
A2ASS6	Ttn	30453	T	ITCKAGSTFTIDVPI	Brain	2.0002	-0.960372	FALSE	FALSE	FALSE
A2ASS6	Ttn	30453	T	ITCKAGSTFTIDVPI	Gastrocnemius	11.7253	2.5227	TRUE	FALSE	FALSE
A2ASS6	Ttn	30453	T	ITCKAGSTFTIDVPI	Heart	3.41768	-0.452695	FALSE	FALSE	FALSE
A2ASS6	Ttn	30453	T	ITCKAGSTFTIDVPI	Kidney	4.13066	-0.197341	FALSE	FALSE	FALSE
A2ASS6	Ttn	30453	T	ITCKAGSTFTIDVPI	Liver	2.36471	-0.829821	FALSE	FALSE	FALSE
A2ASS6	Ttn	30453	T	ITCKAGSTFTIDVPI	Lung	4.83516	0.0549786	FALSE	FALSE	FALSE
A2ASS6	Ttn	30453	T	ITCKAGSTFTIDVPI	Pancreas	4.0608	-0.222362	FALSE	FALSE	FALSE
A2ASS6	Ttn	30453	T	ITCKAGSTFTIDVPI	Small_intestine	5.27194	0.211413	FALSE	FALSE	FALSE
A2ASS6	Ttn	30453	T	ITCKAGSTFTIDVPI	Spleen	3.06913	-0.577529	FALSE	FALSE	FALSE
A2ASS6	Ttn	30453	T	ITCKAGSTFTIDVPI	SubWAT	2.92951	-0.627536	FALSE	FALSE	FALSE
A2ASS6	Ttn	30453	T	ITCKAGSTFTIDVPI	Testes	8.5025	1.36845	FALSE	FALSE	FALSE
A2ASS6	Ttn	30455	T	CKAGSTFTIDVPISG	BAT	2.93452	-0.432626	FALSE	FALSE	FALSE
A2ASS6	Ttn	30455	T	CKAGSTFTIDVPISG	Brain	3.94194	0.0703127	FALSE	FALSE	FALSE
A2ASS6	Ttn	30455	T	CKAGSTFTIDVPISG	Gastrocnemius	9.51578	2.85297	TRUE	FALSE	FALSE
A2ASS6	Ttn	30455	T	CKAGSTFTIDVPISG	Heart	3.87074	0.0347643	FALSE	FALSE	FALSE
A2ASS6	Ttn	30455	T	CKAGSTFTIDVPISG	Kidney	2.31474	-0.742042	FALSE	FALSE	FALSE
A2ASS6	Ttn	30455	T	CKAGSTFTIDVPISG	Liver	3.1418	-0.329147	FALSE	FALSE	FALSE
A2ASS6	Ttn	30455	T	CKAGSTFTIDVPISG	Lung	4.51198	0.354894	FALSE	FALSE	FALSE
A2ASS6	Ttn	30455	T	CKAGSTFTIDVPISG	Pancreas	2.68335	-0.558019	FALSE	FALSE	FALSE
A2ASS6	Ttn	30455	T	CKAGSTFTIDVPISG	Small_intestine	2.49501	-0.652048	FALSE	FALSE	FALSE
A2ASS6	Ttn	30455	T	CKAGSTFTIDVPISG	Spleen	4.97939	0.588245	FALSE	FALSE	FALSE
A2ASS6	Ttn	30455	T	CKAGSTFTIDVPISG	SubWAT	2.17564	-0.811486	FALSE	FALSE	FALSE
A2ASS6	Ttn	30455	T	CKAGSTFTIDVPISG	Testes	3.04831	-0.375817	FALSE	FALSE	FALSE
A2ASS6	Ttn	30461	S	FTIDVPISGRPAPKV	BAT	6.04271	0.591866	FALSE	FALSE	FALSE
A2ASS6	Ttn	30461	S	FTIDVPISGRPAPKV	Brain	2.84214	-0.633015	FALSE	FALSE	FALSE
A2ASS6	Ttn	30461	S	FTIDVPISGRPAPKV	Gastrocnemius	9.75902	2.01412	TRUE	FALSE	FALSE
A2ASS6	Ttn	30461	S	FTIDVPISGRPAPKV	Heart	8.19919	1.41716	FALSE	FALSE	FALSE
A2ASS6	Ttn	30461	S	FTIDVPISGRPAPKV	Kidney	3.07277	-0.544751	FALSE	FALSE	FALSE
A2ASS6	Ttn	30461	S	FTIDVPISGRPAPKV	Liver	2.23874	-0.863939	FALSE	FALSE	FALSE
A2ASS6	Ttn	30461	S	FTIDVPISGRPAPKV	Lung	3.12809	-0.52358	FALSE	FALSE	FALSE
A2ASS6	Ttn	30461	S	FTIDVPISGRPAPKV	Pancreas	3.11976	-0.526765	FALSE	FALSE	FALSE
A2ASS6	Ttn	30461	S	FTIDVPISGRPAPKV	Small_intestine	3.41471	-0.413886	FALSE	FALSE	FALSE
A2ASS6	Ttn	30461	S	FTIDVPISGRPAPKV	Spleen	2.32628	-0.830435	FALSE	FALSE	FALSE
A2ASS6	Ttn	30461	S	FTIDVPISGRPAPKV	SubWAT	2.51114	-0.759689	FALSE	FALSE	FALSE
A2ASS6	Ttn	30461	S	FTIDVPISGRPAPKV	Testes	7.29966	1.07291	FALSE	FALSE	FALSE
A2ASS6	Ttn	30480	T	EEMRLKETDRMSIAT	BAT	5.32157	1.93675	FALSE	FALSE	FALSE
A2ASS6	Ttn	30480	T	EEMRLKETDRMSIAT	Brain	3.89778	0.420826	FALSE	FALSE	FALSE
A2ASS6	Ttn	30480	T	EEMRLKETDRMSIAT	Gastrocnemius	3.00898	-0.525489	FALSE	FALSE	FALSE
A2ASS6	Ttn	30480	T	EEMRLKETDRMSIAT	Heart	3.57361	0.0756806	FALSE	FALSE	FALSE
A2ASS6	Ttn	30480	T	EEMRLKETDRMSIAT	Kidney	3.12895	-0.397754	FALSE	FALSE	FALSE
A2ASS6	Ttn	30480	T	EEMRLKETDRMSIAT	Liver	2.75169	-0.799419	FALSE	FALSE	FALSE
A2ASS6	Ttn	30480	T	EEMRLKETDRMSIAT	Lung	2.65043	-0.907231	FALSE	FALSE	FALSE
A2ASS6	Ttn	30480	T	EEMRLKETDRMSIAT	Pancreas	5.12014	1.72229	FALSE	FALSE	FALSE
A2ASS6	Ttn	30480	T	EEMRLKETDRMSIAT	Small_intestine	2.79036	-0.758248	FALSE	FALSE	FALSE
A2ASS6	Ttn	30480	T	EEMRLKETDRMSIAT	Spleen	2.40254	-1.17116	FALSE	FALSE	FALSE
A2ASS6	Ttn	30480	T	EEMRLKETDRMSIAT	SubWAT	3.41404	-0.0942186	FALSE	FALSE	FALSE
A2ASS6	Ttn	30480	T	EEMRLKETDRMSIAT	Testes	3.97025	0.497986	FALSE	FALSE	FALSE
A2ASS6	Ttn	30484	S	LKETDRMSIATTKDR	BAT	3.28091	-0.0305622	FALSE	FALSE	FALSE
A2ASS6	Ttn	30484	S	LKETDRMSIATTKDR	Brain	2.49993	-0.526326	FALSE	FALSE	FALSE
A2ASS6	Ttn	30484	S	LKETDRMSIATTKDR	Gastrocnemius	6.39068	1.94349	FALSE	FALSE	FALSE
A2ASS6	Ttn	30484	S	LKETDRMSIATTKDR	Heart	5.63206	1.46193	FALSE	FALSE	FALSE
A2ASS6	Ttn	30484	S	LKETDRMSIATTKDR	Kidney	4.66415	0.847507	FALSE	FALSE	FALSE
A2ASS6	Ttn	30484	S	LKETDRMSIATTKDR	Liver	1.45194	-1.19158	FALSE	FALSE	FALSE
A2ASS6	Ttn	30484	S	LKETDRMSIATTKDR	Lung	3.16329	-0.10523	FALSE	FALSE	FALSE
A2ASS6	Ttn	30484	S	LKETDRMSIATTKDR	Pancreas	2.84091	-0.30987	FALSE	FALSE	FALSE
A2ASS6	Ttn	30484	S	LKETDRMSIATTKDR	Small_intestine	2.12781	-0.762542	FALSE	FALSE	FALSE
A2ASS6	Ttn	30484	S	LKETDRMSIATTKDR	Spleen	3.47009	0.0895246	FALSE	FALSE	FALSE
A2ASS6	Ttn	30484	S	LKETDRMSIATTKDR	SubWAT	1.11641	-1.40457	FALSE	FALSE	FALSE
A2ASS6	Ttn	30484	S	LKETDRMSIATTKDR	Testes	3.31051	-0.011771	FALSE	FALSE	FALSE
A2ASS6	Ttn	30514	T	YFLTLENTAGVKTFT	BAT	0.49231	-1.24651	FALSE	TRUE	FALSE
A2ASS6	Ttn	30514	T	YFLTLENTAGVKTFT	Brain	1.55119	-0.671571	FALSE	TRUE	FALSE
A2ASS6	Ttn	30514	T	YFLTLENTAGVKTFT	Gastrocnemius	7.68867	2.66091	TRUE	TRUE	FALSE
A2ASS6	Ttn	30514	T	YFLTLENTAGVKTFT	Heart	3.11544	0.177775	FALSE	TRUE	FALSE
A2ASS6	Ttn	30514	T	YFLTLENTAGVKTFT	Kidney	2.00112	-0.427274	FALSE	TRUE	FALSE
A2ASS6	Ttn	30514	T	YFLTLENTAGVKTFT	Liver	3.1134	0.176664	FALSE	TRUE	FALSE
A2ASS6	Ttn	30514	T	YFLTLENTAGVKTFT	Lung	3.40159	0.333143	FALSE	TRUE	FALSE
A2ASS6	Ttn	30514	T	YFLTLENTAGVKTFT	Pancreas	4.03789	0.67864	FALSE	TRUE	FALSE
A2ASS6	Ttn	30514	T	YFLTLENTAGVKTFT	Small_intestine	2.89051	0.055641	FALSE	TRUE	FALSE
A2ASS6	Ttn	30514	T	YFLTLENTAGVKTFT	Spleen	1.40046	-0.753416	FALSE	TRUE	FALSE
A2ASS6	Ttn	30514	T	YFLTLENTAGVKTFT	SubWAT	2.15188	-0.345416	FALSE	TRUE	FALSE
A2ASS6	Ttn	30514	T	YFLTLENTAGVKTFT	Testes	1.61195	-0.638583	FALSE	TRUE	FALSE
A2ASS6	Ttn	30563	T	KDGGSPITNYIVEKR	BAT	1.91356	-1.12383	FALSE	FALSE	FALSE
A2ASS6	Ttn	30563	T	KDGGSPITNYIVEKR	Brain	3.55523	0.417803	FALSE	FALSE	FALSE
A2ASS6	Ttn	30563	T	KDGGSPITNYIVEKR	Gastrocnemius	3.71343	0.566367	FALSE	FALSE	FALSE
A2ASS6	Ttn	30563	T	KDGGSPITNYIVEKR	Heart	3.32158	0.198389	FALSE	FALSE	FALSE
A2ASS6	Ttn	30563	T	KDGGSPITNYIVEKR	Kidney	2.95404	-0.146746	FALSE	FALSE	FALSE
A2ASS6	Ttn	30563	T	KDGGSPITNYIVEKR	Liver	1.04624	-1.93829	FALSE	FALSE	FALSE
A2ASS6	Ttn	30563	T	KDGGSPITNYIVEKR	Lung	4.0522	0.884487	FALSE	FALSE	FALSE
A2ASS6	Ttn	30563	T	KDGGSPITNYIVEKR	Pancreas	3.32346	0.20016	FALSE	FALSE	FALSE
A2ASS6	Ttn	30563	T	KDGGSPITNYIVEKR	Small_intestine	4.68801	1.48155	FALSE	FALSE	FALSE
A2ASS6	Ttn	30563	T	KDGGSPITNYIVEKR	Spleen	4.16869	0.99388	FALSE	FALSE	FALSE
A2ASS6	Ttn	30563	T	KDGGSPITNYIVEKR	SubWAT	1.92291	-1.11504	FALSE	FALSE	FALSE
A2ASS6	Ttn	30563	T	KDGGSPITNYIVEKR	Testes	2.66441	-0.418726	FALSE	FALSE	FALSE
A2ASS6	Ttn	30565	Y	GGSPITNYIVEKRDV	BAT	2.56706	-0.447334	FALSE	FALSE	FALSE
A2ASS6	Ttn	30565	Y	GGSPITNYIVEKRDV	Brain	2.16115	-0.889421	FALSE	FALSE	FALSE
A2ASS6	Ttn	30565	Y	GGSPITNYIVEKRDV	Gastrocnemius	2.79224	-0.202093	FALSE	FALSE	FALSE
A2ASS6	Ttn	30565	Y	GGSPITNYIVEKRDV	Heart	3.15586	0.19394	FALSE	FALSE	FALSE
A2ASS6	Ttn	30565	Y	GGSPITNYIVEKRDV	Kidney	1.62957	-1.46837	FALSE	FALSE	FALSE
A2ASS6	Ttn	30565	Y	GGSPITNYIVEKRDV	Liver	5.32137	2.55242	TRUE	FALSE	FALSE
A2ASS6	Ttn	30565	Y	GGSPITNYIVEKRDV	Lung	2.84111	-0.148869	FALSE	FALSE	FALSE
A2ASS6	Ttn	30565	Y	GGSPITNYIVEKRDV	Pancreas	2.76944	-0.226919	FALSE	FALSE	FALSE
A2ASS6	Ttn	30565	Y	GGSPITNYIVEKRDV	Small_intestine	3.36481	0.421507	FALSE	FALSE	FALSE
A2ASS6	Ttn	30565	Y	GGSPITNYIVEKRDV	Spleen	2.32476	-0.711232	FALSE	FALSE	FALSE
A2ASS6	Ttn	30565	Y	GGSPITNYIVEKRDV	SubWAT	3.22748	0.271938	FALSE	FALSE	FALSE
A2ASS6	Ttn	30565	Y	GGSPITNYIVEKRDV	Testes	3.57868	0.654433	FALSE	FALSE	FALSE
A2ASS6	Ttn	30572	S	YIVEKRESGTTAWQL	BAT	4.04469	0.0919398	FALSE	FALSE	FALSE
A2ASS6	Ttn	30572	S	YIVEKRESGTTAWQL	Brain	3.73637	-0.0427981	FALSE	FALSE	FALSE
A2ASS6	Ttn	30572	S	YIVEKRESGTTAWQL	Gastrocnemius	8.29838	1.95087	FALSE	FALSE	FALSE
A2ASS6	Ttn	30572	S	YIVEKRESGTTAWQL	Heart	8.69817	2.12558	TRUE	FALSE	FALSE
A2ASS6	Ttn	30572	S	YIVEKRESGTTAWQL	Kidney	1.50389	-1.01843	FALSE	FALSE	FALSE
A2ASS6	Ttn	30572	S	YIVEKRESGTTAWQL	Liver	2.64138	-0.521328	FALSE	FALSE	FALSE
A2ASS6	Ttn	30572	S	YIVEKRESGTTAWQL	Lung	2.6732	-0.507423	FALSE	FALSE	FALSE
A2ASS6	Ttn	30572	S	YIVEKRESGTTAWQL	Pancreas	2.34905	-0.649079	FALSE	FALSE	FALSE
A2ASS6	Ttn	30572	S	YIVEKRESGTTAWQL	Small_intestine	3.09571	-0.322777	FALSE	FALSE	FALSE
A2ASS6	Ttn	30572	S	YIVEKRESGTTAWQL	Spleen	2.59068	-0.543481	FALSE	FALSE	FALSE
A2ASS6	Ttn	30572	S	YIVEKRESGTTAWQL	SubWAT	3.75022	-0.036744	FALSE	FALSE	FALSE
A2ASS6	Ttn	30572	S	YIVEKRESGTTAWQL	Testes	2.62991	-0.526339	FALSE	FALSE	FALSE
A2ASS6	Ttn	30575	T	EKRESGTTAWQLINS	BAT	2.7177	-0.602939	FALSE	FALSE	FALSE
A2ASS6	Ttn	30575	T	EKRESGTTAWQLINS	Brain	1.9787	-0.916168	FALSE	FALSE	FALSE
A2ASS6	Ttn	30575	T	EKRESGTTAWQLINS	Gastrocnemius	10.5339	2.70999	TRUE	FALSE	FALSE
A2ASS6	Ttn	30575	T	EKRESGTTAWQLINS	Heart	3.71257	-0.181262	FALSE	FALSE	FALSE
A2ASS6	Ttn	30575	T	EKRESGTTAWQLINS	Kidney	3.56288	-0.244705	FALSE	FALSE	FALSE
A2ASS6	Ttn	30575	T	EKRESGTTAWQLINS	Liver	3.58195	-0.236624	FALSE	FALSE	FALSE
A2ASS6	Ttn	30575	T	EKRESGTTAWQLINS	Lung	3.91532	-0.0953213	FALSE	FALSE	FALSE
A2ASS6	Ttn	30575	T	EKRESGTTAWQLINS	Pancreas	3.72762	-0.174881	FALSE	FALSE	FALSE
A2ASS6	Ttn	30575	T	EKRESGTTAWQLINS	Small_intestine	4.94389	0.340642	FALSE	FALSE	FALSE
A2ASS6	Ttn	30575	T	EKRESGTTAWQLINS	Spleen	3.04552	-0.463992	FALSE	FALSE	FALSE
A2ASS6	Ttn	30575	T	EKRESGTTAWQLINS	SubWAT	1.66709	-1.04825	FALSE	FALSE	FALSE
A2ASS6	Ttn	30575	T	EKRESGTTAWQLINS	Testes	6.29544	0.913502	FALSE	FALSE	FALSE
A2ASS6	Ttn	30582	S	TAWQLINSSVKRTQI	BAT	3.71706	-0.0379758	FALSE	FALSE	FALSE
A2ASS6	Ttn	30582	S	TAWQLINSSVKRTQI	Brain	3.27667	-0.269879	FALSE	FALSE	FALSE
A2ASS6	Ttn	30582	S	TAWQLINSSVKRTQI	Gastrocnemius	8.0666	2.25243	TRUE	FALSE	FALSE
A2ASS6	Ttn	30582	S	TAWQLINSSVKRTQI	Heart	3.12367	-0.350446	FALSE	FALSE	FALSE
A2ASS6	Ttn	30582	S	TAWQLINSSVKRTQI	Kidney	2.28164	-0.793847	FALSE	FALSE	FALSE
A2ASS6	Ttn	30582	S	TAWQLINSSVKRTQI	Liver	4.05236	0.138587	FALSE	FALSE	FALSE
A2ASS6	Ttn	30582	S	TAWQLINSSVKRTQI	Lung	2.91211	-0.461851	FALSE	FALSE	FALSE
A2ASS6	Ttn	30582	S	TAWQLINSSVKRTQI	Pancreas	2.89796	-0.469304	FALSE	FALSE	FALSE
A2ASS6	Ttn	30582	S	TAWQLINSSVKRTQI	Small_intestine	2.95977	-0.436756	FALSE	FALSE	FALSE
A2ASS6	Ttn	30582	S	TAWQLINSSVKRTQI	Spleen	2.70197	-0.572508	FALSE	FALSE	FALSE
A2ASS6	Ttn	30582	S	TAWQLINSSVKRTQI	SubWAT	2.18302	-0.845783	FALSE	FALSE	FALSE
A2ASS6	Ttn	30582	S	TAWQLINSSVKRTQI	Testes	7.2973	1.84733	FALSE	FALSE	FALSE
A2ASS6	Ttn	30583	S	AWQLINSSVKRTQIK	BAT	3.81996	-0.0222928	FALSE	FALSE	FALSE
A2ASS6	Ttn	30583	S	AWQLINSSVKRTQIK	Brain	3.60869	-0.13997	FALSE	FALSE	FALSE
A2ASS6	Ttn	30583	S	AWQLINSSVKRTQIK	Gastrocnemius	9.18742	2.96741	TRUE	FALSE	FALSE
A2ASS6	Ttn	30583	S	AWQLINSSVKRTQIK	Heart	3.03162	-0.461406	FALSE	FALSE	FALSE
A2ASS6	Ttn	30583	S	AWQLINSSVKRTQIK	Kidney	4.74472	0.492803	FALSE	FALSE	FALSE
A2ASS6	Ttn	30583	S	AWQLINSSVKRTQIK	Liver	3.43406	-0.237243	FALSE	FALSE	FALSE
A2ASS6	Ttn	30583	S	AWQLINSSVKRTQIK	Lung	3.15633	-0.39194	FALSE	FALSE	FALSE
A2ASS6	Ttn	30583	S	AWQLINSSVKRTQIK	Pancreas	3.37839	-0.268254	FALSE	FALSE	FALSE
A2ASS6	Ttn	30583	S	AWQLINSSVKRTQIK	Small_intestine	3.28115	-0.322415	FALSE	FALSE	FALSE
A2ASS6	Ttn	30583	S	AWQLINSSVKRTQIK	Spleen	3.31181	-0.305335	FALSE	FALSE	FALSE
A2ASS6	Ttn	30583	S	AWQLINSSVKRTQIK	SubWAT	1.90051	-1.09144	FALSE	FALSE	FALSE
A2ASS6	Ttn	30583	S	AWQLINSSVKRTQIK	Testes	3.46516	-0.21992	FALSE	FALSE	FALSE
A2ASS6	Ttn	30692	T	LECNYKVTGLVEGLE	BAT	3.98909	0.408958	FALSE	FALSE	FALSE
A2ASS6	Ttn	30692	T	LECNYKVTGLVEGLE	Brain	5.44091	1.68237	FALSE	FALSE	FALSE
A2ASS6	Ttn	30692	T	LECNYKVTGLVEGLE	Gastrocnemius	3.81314	0.254631	FALSE	FALSE	FALSE
A2ASS6	Ttn	30692	T	LECNYKVTGLVEGLE	Heart	4.15531	0.554754	FALSE	FALSE	FALSE
A2ASS6	Ttn	30692	T	LECNYKVTGLVEGLE	Kidney	2.39012	-0.99353	FALSE	FALSE	FALSE
A2ASS6	Ttn	30692	T	LECNYKVTGLVEGLE	Liver	2.0117	-1.32545	FALSE	FALSE	FALSE
A2ASS6	Ttn	30692	T	LECNYKVTGLVEGLE	Lung	2.78357	-0.648424	FALSE	FALSE	FALSE
A2ASS6	Ttn	30692	T	LECNYKVTGLVEGLE	Pancreas	2.7488	-0.678925	FALSE	FALSE	FALSE
A2ASS6	Ttn	30692	T	LECNYKVTGLVEGLE	Small_intestine	3.31726	-0.180321	FALSE	FALSE	FALSE
A2ASS6	Ttn	30692	T	LECNYKVTGLVEGLE	Spleen	2.63659	-0.777344	FALSE	FALSE	FALSE
A2ASS6	Ttn	30692	T	LECNYKVTGLVEGLE	SubWAT	3.37757	-0.127416	FALSE	FALSE	FALSE
A2ASS6	Ttn	30692	T	LECNYKVTGLVEGLE	Testes	5.61001	1.8307	FALSE	FALSE	FALSE
A2ASS6	Ttn	30705	Y	LEYQFRTYALNAAGV	BAT	2.21383	-0.653657	FALSE	TRUE	FALSE
A2ASS6	Ttn	30705	Y	LEYQFRTYALNAAGV	Brain	1.8874	-0.838422	FALSE	TRUE	FALSE
A2ASS6	Ttn	30705	Y	LEYQFRTYALNAAGV	Gastrocnemius	7.32901	2.24167	TRUE	TRUE	FALSE
A2ASS6	Ttn	30705	Y	LEYQFRTYALNAAGV	Heart	5.15186	1.00935	FALSE	TRUE	FALSE
A2ASS6	Ttn	30705	Y	LEYQFRTYALNAAGV	Kidney	2.93995	-0.242649	FALSE	TRUE	FALSE
A2ASS6	Ttn	30705	Y	LEYQFRTYALNAAGV	Liver	4.39609	0.58156	FALSE	TRUE	FALSE
A2ASS6	Ttn	30705	Y	LEYQFRTYALNAAGV	Lung	1.98447	-0.783478	FALSE	TRUE	FALSE
A2ASS6	Ttn	30705	Y	LEYQFRTYALNAAGV	Pancreas	3.12299	-0.139044	FALSE	TRUE	FALSE
A2ASS6	Ttn	30705	Y	LEYQFRTYALNAAGV	Small_intestine	1.17288	-1.24286	FALSE	TRUE	FALSE
A2ASS6	Ttn	30705	Y	LEYQFRTYALNAAGV	Spleen	2.53601	-0.471294	FALSE	TRUE	FALSE
A2ASS6	Ttn	30705	Y	LEYQFRTYALNAAGV	SubWAT	2.67028	-0.395293	FALSE	TRUE	FALSE
A2ASS6	Ttn	30705	Y	LEYQFRTYALNAAGV	Testes	5.01895	0.934116	FALSE	TRUE	FALSE
A2ASS6	Ttn	30749	S	STVSLIWSAPVYDGG	BAT	2.1958	-1.1195	FALSE	FALSE	FALSE
A2ASS6	Ttn	30749	S	STVSLIWSAPVYDGG	Brain	3.59803	-0.376883	FALSE	FALSE	FALSE
A2ASS6	Ttn	30749	S	STVSLIWSAPVYDGG	Gastrocnemius	8.26596	2.09523	TRUE	FALSE	FALSE
A2ASS6	Ttn	30749	S	STVSLIWSAPVYDGG	Heart	5.17907	0.460428	FALSE	FALSE	FALSE
A2ASS6	Ttn	30749	S	STVSLIWSAPVYDGG	Kidney	5.41017	0.582814	FALSE	FALSE	FALSE
A2ASS6	Ttn	30749	S	STVSLIWSAPVYDGG	Liver	4.56597	0.135732	FALSE	FALSE	FALSE
A2ASS6	Ttn	30749	S	STVSLIWSAPVYDGG	Lung	3.32489	-0.521538	FALSE	FALSE	FALSE
A2ASS6	Ttn	30749	S	STVSLIWSAPVYDGG	Pancreas	2.75975	-0.820832	FALSE	FALSE	FALSE
A2ASS6	Ttn	30749	S	STVSLIWSAPVYDGG	Small_intestine	3.24132	-0.565794	FALSE	FALSE	FALSE
A2ASS6	Ttn	30749	S	STVSLIWSAPVYDGG	Spleen	2.40173	-1.01044	FALSE	FALSE	FALSE
A2ASS6	Ttn	30749	S	STVSLIWSAPVYDGG	SubWAT	3.64223	-0.353473	FALSE	FALSE	FALSE
A2ASS6	Ttn	30749	S	STVSLIWSAPVYDGG	Testes	7.13118	1.49426	FALSE	FALSE	FALSE
A2ASS6	Ttn	30770	S	IIERKPVSEVGDGRW	BAT	4.40953	0.202287	FALSE	FALSE	FALSE
A2ASS6	Ttn	30770	S	IIERKPVSEVGDGRW	Brain	1.54819	-0.959412	FALSE	FALSE	FALSE
A2ASS6	Ttn	30770	S	IIERKPVSEVGDGRW	Gastrocnemius	8.55465	1.8852	FALSE	FALSE	FALSE
A2ASS6	Ttn	30770	S	IIERKPVSEVGDGRW	Heart	7.50162	1.45767	FALSE	FALSE	FALSE
A2ASS6	Ttn	30770	S	IIERKPVSEVGDGRW	Kidney	2.37378	-0.624223	FALSE	FALSE	FALSE
A2ASS6	Ttn	30770	S	IIERKPVSEVGDGRW	Liver	2.74689	-0.47274	FALSE	FALSE	FALSE
A2ASS6	Ttn	30770	S	IIERKPVSEVGDGRW	Lung	2.36003	-0.629805	FALSE	FALSE	FALSE
A2ASS6	Ttn	30770	S	IIERKPVSEVGDGRW	Pancreas	1.43725	-1.00445	FALSE	FALSE	FALSE
A2ASS6	Ttn	30770	S	IIERKPVSEVGDGRW	Small_intestine	2.66428	-0.506279	FALSE	FALSE	FALSE
A2ASS6	Ttn	30770	S	IIERKPVSEVGDGRW	Spleen	4.42647	0.209164	FALSE	FALSE	FALSE
A2ASS6	Ttn	30770	S	IIERKPVSEVGDGRW	SubWAT	2.02856	-0.764381	FALSE	FALSE	FALSE
A2ASS6	Ttn	30770	S	IIERKPVSEVGDGRW	Testes	6.88414	1.20697	FALSE	FALSE	FALSE
A2ASS6	Ttn	30820	S	VISKGSESTGPVTCR	BAT	4.10823	0.299985	FALSE	FALSE	FALSE
A2ASS6	Ttn	30820	S	VISKGSESTGPVTCR	Brain	3.97937	0.225209	FALSE	FALSE	FALSE
A2ASS6	Ttn	30820	S	VISKGSESTGPVTCR	Gastrocnemius	7.91951	2.51159	TRUE	FALSE	FALSE
A2ASS6	Ttn	30820	S	VISKGSESTGPVTCR	Heart	3.17071	-0.244037	FALSE	FALSE	FALSE
A2ASS6	Ttn	30820	S	VISKGSESTGPVTCR	Kidney	2.10029	-0.865179	FALSE	FALSE	FALSE
A2ASS6	Ttn	30820	S	VISKGSESTGPVTCR	Liver	2.12618	-0.850153	FALSE	FALSE	FALSE
A2ASS6	Ttn	30820	S	VISKGSESTGPVTCR	Lung	3.2057	-0.223735	FALSE	FALSE	FALSE
A2ASS6	Ttn	30820	S	VISKGSESTGPVTCR	Pancreas	1.26726	-1.34857	FALSE	FALSE	FALSE
A2ASS6	Ttn	30820	S	VISKGSESTGPVTCR	Small_intestine	3.81533	0.130021	FALSE	FALSE	FALSE
A2ASS6	Ttn	30820	S	VISKGSESTGPVTCR	Spleen	2.80804	-0.454484	FALSE	FALSE	FALSE
A2ASS6	Ttn	30820	S	VISKGSESTGPVTCR	SubWAT	3.35926	-0.134623	FALSE	FALSE	FALSE
A2ASS6	Ttn	30820	S	VISKGSESTGPVTCR	Testes	5.23526	0.953975	FALSE	FALSE	FALSE
A2ASS6	Ttn	30825	T	SESTGPVTCRDEYAP	BAT	1.87388	-0.986709	FALSE	FALSE	FALSE
A2ASS6	Ttn	30825	T	SESTGPVTCRDEYAP	Brain	3.36115	-0.466776	FALSE	FALSE	FALSE
A2ASS6	Ttn	30825	T	SESTGPVTCRDEYAP	Gastrocnemius	11.636	2.426	TRUE	FALSE	FALSE
A2ASS6	Ttn	30825	T	SESTGPVTCRDEYAP	Heart	3.88992	-0.281925	FALSE	FALSE	FALSE
A2ASS6	Ttn	30825	T	SESTGPVTCRDEYAP	Kidney	2.59988	-0.732907	FALSE	FALSE	FALSE
A2ASS6	Ttn	30825	T	SESTGPVTCRDEYAP	Liver	4.55764	-0.0484949	FALSE	FALSE	FALSE
A2ASS6	Ttn	30825	T	SESTGPVTCRDEYAP	Lung	2.88574	-0.632973	FALSE	FALSE	FALSE
A2ASS6	Ttn	30825	T	SESTGPVTCRDEYAP	Pancreas	4.48611	-0.0735032	FALSE	FALSE	FALSE
A2ASS6	Ttn	30825	T	SESTGPVTCRDEYAP	Small_intestine	4.23191	-0.162368	FALSE	FALSE	FALSE
A2ASS6	Ttn	30825	T	SESTGPVTCRDEYAP	Spleen	2.79144	-0.665938	FALSE	FALSE	FALSE
A2ASS6	Ttn	30825	T	SESTGPVTCRDEYAP	SubWAT	4.89334	0.0688603	FALSE	FALSE	FALSE
A2ASS6	Ttn	30825	T	SESTGPVTCRDEYAP	Testes	9.14941	1.55673	FALSE	FALSE	FALSE
A2ASS6	Ttn	30847	T	RLQGDLVTIRAGSDL	BAT	3.20812	-0.373372	FALSE	FALSE	FALSE
A2ASS6	Ttn	30847	T	RLQGDLVTIRAGSDL	Brain	2.60486	-0.575162	FALSE	FALSE	FALSE
A2ASS6	Ttn	30847	T	RLQGDLVTIRAGSDL	Gastrocnemius	11.0951	2.26484	TRUE	FALSE	FALSE
A2ASS6	Ttn	30847	T	RLQGDLVTIRAGSDL	Heart	8.22784	1.30574	FALSE	FALSE	FALSE
A2ASS6	Ttn	30847	T	RLQGDLVTIRAGSDL	Kidney	1.28271	-1.01743	FALSE	FALSE	FALSE
A2ASS6	Ttn	30847	T	RLQGDLVTIRAGSDL	Liver	1.92242	-0.803442	FALSE	FALSE	FALSE
A2ASS6	Ttn	30847	T	RLQGDLVTIRAGSDL	Lung	3.0353	-0.431181	FALSE	FALSE	FALSE
A2ASS6	Ttn	30847	T	RLQGDLVTIRAGSDL	Pancreas	3.65569	-0.223659	FALSE	FALSE	FALSE
A2ASS6	Ttn	30847	T	RLQGDLVTIRAGSDL	Small_intestine	3.71766	-0.202931	FALSE	FALSE	FALSE
A2ASS6	Ttn	30847	T	RLQGDLVTIRAGSDL	Spleen	2.54197	-0.596202	FALSE	FALSE	FALSE
A2ASS6	Ttn	30847	T	RLQGDLVTIRAGSDL	SubWAT	3.01452	-0.438131	FALSE	FALSE	FALSE
A2ASS6	Ttn	30847	T	RLQGDLVTIRAGSDL	Testes	7.58568	1.09093	FALSE	FALSE	FALSE
A2ASS6	Ttn	30852	S	LVTIRAGSDLVLDAA	BAT	4.60565	-0.400333	FALSE	TRUE	FALSE
A2ASS6	Ttn	30852	S	LVTIRAGSDLVLDAA	Brain	3.84228	-0.608051	FALSE	TRUE	FALSE
A2ASS6	Ttn	30852	S	LVTIRAGSDLVLDAA	Gastrocnemius	12.8836	1.85215	FALSE	TRUE	FALSE
A2ASS6	Ttn	30852	S	LVTIRAGSDLVLDAA	Heart	11.5909	1.5004	FALSE	TRUE	FALSE
A2ASS6	Ttn	30852	S	LVTIRAGSDLVLDAA	Kidney	3.5606	-0.684698	FALSE	TRUE	FALSE
A2ASS6	Ttn	30852	S	LVTIRAGSDLVLDAA	Liver	4.10672	-0.536095	FALSE	TRUE	FALSE
A2ASS6	Ttn	30852	S	LVTIRAGSDLVLDAA	Lung	6.94221	0.23546	FALSE	TRUE	FALSE
A2ASS6	Ttn	30852	S	LVTIRAGSDLVLDAA	Pancreas	3.09649	-0.810986	FALSE	TRUE	FALSE
A2ASS6	Ttn	30852	S	LVTIRAGSDLVLDAA	Small_intestine	3.10021	-0.809974	FALSE	TRUE	FALSE
A2ASS6	Ttn	30852	S	LVTIRAGSDLVLDAA	Spleen	2.35516	-1.01271	FALSE	TRUE	FALSE
A2ASS6	Ttn	30852	S	LVTIRAGSDLVLDAA	SubWAT	6.05942	-0.00475402	FALSE	TRUE	FALSE
A2ASS6	Ttn	30852	S	LVTIRAGSDLVLDAA	Testes	10.7794	1.27958	FALSE	TRUE	FALSE
A2ASS6	Ttn	30884	S	LDLCEKISLQYTGKR	BAT	3.03677	-0.338422	FALSE	FALSE	FALSE
A2ASS6	Ttn	30884	S	LDLCEKISLQYTGKR	Brain	1.62397	-0.849949	FALSE	FALSE	FALSE
A2ASS6	Ttn	30884	S	LDLCEKISLQYTGKR	Gastrocnemius	9.774	2.1009	TRUE	FALSE	FALSE
A2ASS6	Ttn	30884	S	LDLCEKISLQYTGKR	Heart	8.5001	1.63966	FALSE	FALSE	FALSE
A2ASS6	Ttn	30884	S	LDLCEKISLQYTGKR	Kidney	3.56949	-0.145542	FALSE	FALSE	FALSE
A2ASS6	Ttn	30884	S	LDLCEKISLQYTGKR	Liver	3.5688	-0.145791	FALSE	FALSE	FALSE
A2ASS6	Ttn	30884	S	LDLCEKISLQYTGKR	Lung	2.0016	-0.713221	FALSE	FALSE	FALSE
A2ASS6	Ttn	30884	S	LDLCEKISLQYTGKR	Pancreas	1.7778	-0.794253	FALSE	FALSE	FALSE
A2ASS6	Ttn	30884	S	LDLCEKISLQYTGKR	Small_intestine	2.53238	-0.521045	FALSE	FALSE	FALSE
A2ASS6	Ttn	30884	S	LDLCEKISLQYTGKR	Spleen	1.57753	-0.866763	FALSE	FALSE	FALSE
A2ASS6	Ttn	30884	S	LDLCEKISLQYTGKR	SubWAT	3.26723	-0.254982	FALSE	FALSE	FALSE
A2ASS6	Ttn	30884	S	LDLCEKISLQYTGKR	Testes	6.42793	0.889403	FALSE	FALSE	FALSE
A2ASS6	Ttn	30888	T	EKISLQYTGKRATAV	BAT	2.17653	-0.733287	FALSE	FALSE	FALSE
A2ASS6	Ttn	30888	T	EKISLQYTGKRATAV	Brain	3.20249	-0.392918	FALSE	FALSE	FALSE
A2ASS6	Ttn	30888	T	EKISLQYTGKRATAV	Gastrocnemius	10.9626	2.18156	TRUE	FALSE	FALSE
A2ASS6	Ttn	30888	T	EKISLQYTGKRATAV	Heart	8.87478	1.48891	FALSE	FALSE	FALSE
A2ASS6	Ttn	30888	T	EKISLQYTGKRATAV	Kidney	1.85758	-0.839102	FALSE	FALSE	FALSE
A2ASS6	Ttn	30888	T	EKISLQYTGKRATAV	Liver	2.61701	-0.587157	FALSE	FALSE	FALSE
A2ASS6	Ttn	30888	T	EKISLQYTGKRATAV	Lung	3.53242	-0.28346	FALSE	FALSE	FALSE
A2ASS6	Ttn	30888	T	EKISLQYTGKRATAV	Pancreas	1.50638	-0.955616	FALSE	FALSE	FALSE
A2ASS6	Ttn	30888	T	EKISLQYTGKRATAV	Small_intestine	3.75194	-0.210634	FALSE	FALSE	FALSE
A2ASS6	Ttn	30888	T	EKISLQYTGKRATAV	Spleen	2.92683	-0.484371	FALSE	FALSE	FALSE
A2ASS6	Ttn	30888	T	EKISLQYTGKRATAV	SubWAT	3.86243	-0.173977	FALSE	FALSE	FALSE
A2ASS6	Ttn	30888	T	EKISLQYTGKRATAV	Testes	7.37111	0.990054	FALSE	FALSE	FALSE
A2ASS6	Ttn	30908	T	RSDSGKYTLTVKNAS	BAT	3.8537	0.522065	FALSE	FALSE	FALSE
A2ASS6	Ttn	30908	T	RSDSGKYTLTVKNAS	Brain	1.67224	-1.90703	FALSE	FALSE	FALSE
A2ASS6	Ttn	30908	T	RSDSGKYTLTVKNAS	Gastrocnemius	4.97612	1.7719	FALSE	FALSE	FALSE
A2ASS6	Ttn	30908	T	RSDSGKYTLTVKNAS	Heart	3.56176	0.196979	FALSE	FALSE	FALSE
A2ASS6	Ttn	30908	T	RSDSGKYTLTVKNAS	Kidney	4.07352	0.766837	FALSE	FALSE	FALSE
A2ASS6	Ttn	30908	T	RSDSGKYTLTVKNAS	Liver	2.46078	-1.02898	FALSE	FALSE	FALSE
A2ASS6	Ttn	30908	T	RSDSGKYTLTVKNAS	Lung	3.69036	0.340184	FALSE	FALSE	FALSE
A2ASS6	Ttn	30908	T	RSDSGKYTLTVKNAS	Pancreas	2.5743	-0.902566	FALSE	FALSE	FALSE
A2ASS6	Ttn	30908	T	RSDSGKYTLTVKNAS	Small_intestine	2.9035	-0.535998	FALSE	FALSE	FALSE
A2ASS6	Ttn	30908	T	RSDSGKYTLTVKNAS	Spleen	4.07026	0.763208	FALSE	FALSE	FALSE
A2ASS6	Ttn	30908	T	RSDSGKYTLTVKNAS	SubWAT	2.95775	-0.47559	FALSE	FALSE	FALSE
A2ASS6	Ttn	30908	T	RSDSGKYTLTVKNAS	Testes	3.82399	0.488983	FALSE	FALSE	FALSE
A2ASS6	Ttn	30937	T	PGPCGKLTVSRVTEE	BAT	2.3633	-0.74334	FALSE	FALSE	FALSE
A2ASS6	Ttn	30937	T	PGPCGKLTVSRVTEE	Brain	2.99271	-0.509019	FALSE	FALSE	FALSE
A2ASS6	Ttn	30937	T	PGPCGKLTVSRVTEE	Gastrocnemius	10.694	2.3581	TRUE	FALSE	FALSE
A2ASS6	Ttn	30937	T	PGPCGKLTVSRVTEE	Heart	6.63835	0.848215	FALSE	FALSE	FALSE
A2ASS6	Ttn	30937	T	PGPCGKLTVSRVTEE	Kidney	1.5387	-1.05033	FALSE	FALSE	FALSE
A2ASS6	Ttn	30937	T	PGPCGKLTVSRVTEE	Liver	3.39655	-0.358672	FALSE	FALSE	FALSE
A2ASS6	Ttn	30937	T	PGPCGKLTVSRVTEE	Lung	2.08802	-0.845826	FALSE	FALSE	FALSE
A2ASS6	Ttn	30937	T	PGPCGKLTVSRVTEE	Pancreas	3.64287	-0.266971	FALSE	FALSE	FALSE
A2ASS6	Ttn	30937	T	PGPCGKLTVSRVTEE	Small_intestine	3.69578	-0.247271	FALSE	FALSE	FALSE
A2ASS6	Ttn	30937	T	PGPCGKLTVSRVTEE	Spleen	4.74317	0.142662	FALSE	FALSE	FALSE
A2ASS6	Ttn	30937	T	PGPCGKLTVSRVTEE	SubWAT	2.87407	-0.553187	FALSE	FALSE	FALSE
A2ASS6	Ttn	30937	T	PGPCGKLTVSRVTEE	Testes	7.65214	1.22564	FALSE	FALSE	FALSE
A2ASS6	Ttn	30942	T	KLTVSRVTEEKCTLA	BAT	2.91536	-0.046868	FALSE	FALSE	FALSE
A2ASS6	Ttn	30942	T	KLTVSRVTEEKCTLA	Brain	3.8428	1.41995	FALSE	FALSE	FALSE
A2ASS6	Ttn	30942	T	KLTVSRVTEEKCTLA	Gastrocnemius	2.09291	-1.34763	FALSE	FALSE	FALSE
A2ASS6	Ttn	30942	T	KLTVSRVTEEKCTLA	Heart	1.6622	-2.02882	TRUE	FALSE	FALSE
A2ASS6	Ttn	30942	T	KLTVSRVTEEKCTLA	Kidney	2.81752	-0.201605	FALSE	FALSE	FALSE
A2ASS6	Ttn	30942	T	KLTVSRVTEEKCTLA	Liver	3.2557	0.491406	FALSE	FALSE	FALSE
A2ASS6	Ttn	30942	T	KLTVSRVTEEKCTLA	Lung	3.58065	1.00535	FALSE	FALSE	FALSE
A2ASS6	Ttn	30942	T	KLTVSRVTEEKCTLA	Pancreas	3.10188	0.248128	FALSE	FALSE	FALSE
A2ASS6	Ttn	30942	T	KLTVSRVTEEKCTLA	Small_intestine	3.19412	0.394019	FALSE	FALSE	FALSE
A2ASS6	Ttn	30942	T	KLTVSRVTEEKCTLA	Spleen	2.32496	-0.980613	FALSE	FALSE	FALSE
A2ASS6	Ttn	30942	T	KLTVSRVTEEKCTLA	SubWAT	3.19805	0.400231	FALSE	FALSE	FALSE
A2ASS6	Ttn	30942	T	KLTVSRVTEEKCTLA	Testes	3.35373	0.646445	FALSE	FALSE	FALSE
A2ASS6	Ttn	31009	Y	RVRAVNKYGLGVPVE	BAT	10.1073	0.707591	FALSE	FALSE	FALSE
A2ASS6	Ttn	31009	Y	RVRAVNKYGLGVPVE	Brain	3.26	-0.822599	FALSE	FALSE	FALSE
A2ASS6	Ttn	31009	Y	RVRAVNKYGLGVPVE	Gastrocnemius	13.9615	1.56888	FALSE	FALSE	FALSE
A2ASS6	Ttn	31009	Y	RVRAVNKYGLGVPVE	Heart	12.4004	1.22003	FALSE	FALSE	FALSE
A2ASS6	Ttn	31009	Y	RVRAVNKYGLGVPVE	Kidney	2.76714	-0.93274	FALSE	FALSE	FALSE
A2ASS6	Ttn	31009	Y	RVRAVNKYGLGVPVE	Liver	3.52892	-0.762502	FALSE	FALSE	FALSE
A2ASS6	Ttn	31009	Y	RVRAVNKYGLGVPVE	Lung	8.54864	0.359264	FALSE	FALSE	FALSE
A2ASS6	Ttn	31009	Y	RVRAVNKYGLGVPVE	Pancreas	3.38819	-0.793953	FALSE	FALSE	FALSE
A2ASS6	Ttn	31009	Y	RVRAVNKYGLGVPVE	Small_intestine	1.63775	-1.18513	FALSE	FALSE	FALSE
A2ASS6	Ttn	31009	Y	RVRAVNKYGLGVPVE	Spleen	2.76185	-0.933923	FALSE	FALSE	FALSE
A2ASS6	Ttn	31009	Y	RVRAVNKYGLGVPVE	SubWAT	9.26119	0.518499	FALSE	FALSE	FALSE
A2ASS6	Ttn	31009	Y	RVRAVNKYGLGVPVE	Testes	11.669	1.05658	FALSE	FALSE	FALSE
A2ASS6	Ttn	31025	S	EPIVARNSFTIPSQP	BAT	3.27023	-0.254539	FALSE	FALSE	FALSE
A2ASS6	Ttn	31025	S	EPIVARNSFTIPSQP	Brain	3.13826	-0.318907	FALSE	FALSE	FALSE
A2ASS6	Ttn	31025	S	EPIVARNSFTIPSQP	Gastrocnemius	3.03419	-0.369663	FALSE	FALSE	FALSE
A2ASS6	Ttn	31025	S	EPIVARNSFTIPSQP	Heart	9.84059	2.94996	TRUE	FALSE	FALSE
A2ASS6	Ttn	31025	S	EPIVARNSFTIPSQP	Kidney	4.47204	0.331607	FALSE	FALSE	FALSE
A2ASS6	Ttn	31025	S	EPIVARNSFTIPSQP	Liver	3.59472	-0.096282	FALSE	FALSE	FALSE
A2ASS6	Ttn	31025	S	EPIVARNSFTIPSQP	Lung	3.46711	-0.158519	FALSE	FALSE	FALSE
A2ASS6	Ttn	31025	S	EPIVARNSFTIPSQP	Pancreas	3.4653	-0.1594	FALSE	FALSE	FALSE
A2ASS6	Ttn	31025	S	EPIVARNSFTIPSQP	Small_intestine	1.31341	-1.20892	FALSE	FALSE	FALSE
A2ASS6	Ttn	31025	S	EPIVARNSFTIPSQP	Spleen	3.25729	-0.260852	FALSE	FALSE	FALSE
A2ASS6	Ttn	31025	S	EPIVARNSFTIPSQP	SubWAT	3.96153	0.0826215	FALSE	FALSE	FALSE
A2ASS6	Ttn	31025	S	EPIVARNSFTIPSQP	Testes	2.69088	-0.537102	FALSE	FALSE	FALSE
A2ASS6	Ttn	31087	T	KDYVVYDTRLKVTSL	BAT	2.14739	-0.82541	FALSE	FALSE	FALSE
A2ASS6	Ttn	31087	T	KDYVVYDTRLKVTSL	Brain	3.4019	-0.39022	FALSE	FALSE	FALSE
A2ASS6	Ttn	31087	T	KDYVVYDTRLKVTSL	Gastrocnemius	10.3702	2.0271	TRUE	FALSE	FALSE
A2ASS6	Ttn	31087	T	KDYVVYDTRLKVTSL	Heart	8.0703	1.22925	FALSE	FALSE	FALSE
A2ASS6	Ttn	31087	T	KDYVVYDTRLKVTSL	Kidney	2.32596	-0.763465	FALSE	FALSE	FALSE
A2ASS6	Ttn	31087	T	KDYVVYDTRLKVTSL	Liver	5.11172	0.202919	FALSE	FALSE	FALSE
A2ASS6	Ttn	31087	T	KDYVVYDTRLKVTSL	Lung	1.96564	-0.888461	FALSE	FALSE	FALSE
A2ASS6	Ttn	31087	T	KDYVVYDTRLKVTSL	Pancreas	3.46823	-0.367211	FALSE	FALSE	FALSE
A2ASS6	Ttn	31087	T	KDYVVYDTRLKVTSL	Small_intestine	3.61054	-0.317844	FALSE	FALSE	FALSE
A2ASS6	Ttn	31087	T	KDYVVYDTRLKVTSL	Spleen	2.32483	-0.763857	FALSE	FALSE	FALSE
A2ASS6	Ttn	31087	T	KDYVVYDTRLKVTSL	SubWAT	2.91874	-0.55783	FALSE	FALSE	FALSE
A2ASS6	Ttn	31087	T	KDYVVYDTRLKVTSL	Testes	8.60583	1.41503	FALSE	FALSE	FALSE
A2ASS6	Ttn	31093	S	DTRLKVTSLMEGCDY	BAT	2.68486	-0.565367	FALSE	FALSE	FALSE
A2ASS6	Ttn	31093	S	DTRLKVTSLMEGCDY	Brain	4.04382	-0.169052	FALSE	FALSE	FALSE
A2ASS6	Ttn	31093	S	DTRLKVTSLMEGCDY	Gastrocnemius	10.4798	1.70787	FALSE	FALSE	FALSE
A2ASS6	Ttn	31093	S	DTRLKVTSLMEGCDY	Heart	10.6172	1.74793	FALSE	FALSE	FALSE
A2ASS6	Ttn	31093	S	DTRLKVTSLMEGCDY	Kidney	2.1888	-0.710032	FALSE	FALSE	FALSE
A2ASS6	Ttn	31093	S	DTRLKVTSLMEGCDY	Liver	2.31016	-0.67464	FALSE	FALSE	FALSE
A2ASS6	Ttn	31093	S	DTRLKVTSLMEGCDY	Lung	3.32876	-0.377586	FALSE	FALSE	FALSE
A2ASS6	Ttn	31093	S	DTRLKVTSLMEGCDY	Pancreas	3.83277	-0.230602	FALSE	FALSE	FALSE
A2ASS6	Ttn	31093	S	DTRLKVTSLMEGCDY	Small_intestine	1.9429	-0.781744	FALSE	FALSE	FALSE
A2ASS6	Ttn	31093	S	DTRLKVTSLMEGCDY	Spleen	1.66552	-0.862635	FALSE	FALSE	FALSE
A2ASS6	Ttn	31093	S	DTRLKVTSLMEGCDY	SubWAT	2.9862	-0.477486	FALSE	FALSE	FALSE
A2ASS6	Ttn	31093	S	DTRLKVTSLMEGCDY	Testes	9.40128	1.39334	FALSE	FALSE	FALSE
A2ASS6	Ttn	31128	S	FISCREPSYTPGPPS	BAT	3.60201	-0.115296	FALSE	FALSE	FALSE
A2ASS6	Ttn	31128	S	FISCREPSYTPGPPS	Brain	3.42192	-0.235804	FALSE	FALSE	FALSE
A2ASS6	Ttn	31128	S	FISCREPSYTPGPPS	Gastrocnemius	7.88645	2.75154	TRUE	FALSE	FALSE
A2ASS6	Ttn	31128	S	FISCREPSYTPGPPS	Heart	2.39475	-0.923107	FALSE	FALSE	FALSE
A2ASS6	Ttn	31128	S	FISCREPSYTPGPPS	Kidney	3.06295	-0.475999	FALSE	FALSE	FALSE
A2ASS6	Ttn	31128	S	FISCREPSYTPGPPS	Liver	3.8187	0.0296935	FALSE	FALSE	FALSE
A2ASS6	Ttn	31128	S	FISCREPSYTPGPPS	Lung	3.39885	-0.251237	FALSE	FALSE	FALSE
A2ASS6	Ttn	31128	S	FISCREPSYTPGPPS	Pancreas	2.0382	-1.16168	FALSE	FALSE	FALSE
A2ASS6	Ttn	31128	S	FISCREPSYTPGPPS	Small_intestine	4.69364	0.61514	FALSE	FALSE	FALSE
A2ASS6	Ttn	31128	S	FISCREPSYTPGPPS	Spleen	3.92458	0.10054	FALSE	FALSE	FALSE
A2ASS6	Ttn	31128	S	FISCREPSYTPGPPS	SubWAT	2.83704	-0.627161	FALSE	FALSE	FALSE
A2ASS6	Ttn	31128	S	FISCREPSYTPGPPS	Testes	4.21276	0.293373	FALSE	FALSE	FALSE
A2ASS6	Ttn	31129	Y	ISCREPSYTPGPPSA	BAT	4.76116	-0.120973	FALSE	FALSE	FALSE
A2ASS6	Ttn	31129	Y	ISCREPSYTPGPPSA	Brain	3.9344	-0.44235	FALSE	FALSE	FALSE
A2ASS6	Ttn	31129	Y	ISCREPSYTPGPPSA	Gastrocnemius	11.6587	2.56024	TRUE	FALSE	FALSE
A2ASS6	Ttn	31129	Y	ISCREPSYTPGPPSA	Heart	3.6423	-0.555894	FALSE	FALSE	FALSE
A2ASS6	Ttn	31129	Y	ISCREPSYTPGPPSA	Kidney	2.93942	-0.829118	FALSE	FALSE	FALSE
A2ASS6	Ttn	31129	Y	ISCREPSYTPGPPSA	Liver	3.73162	-0.521174	FALSE	FALSE	FALSE
A2ASS6	Ttn	31129	Y	ISCREPSYTPGPPSA	Lung	3.29976	-0.689047	FALSE	FALSE	FALSE
A2ASS6	Ttn	31129	Y	ISCREPSYTPGPPSA	Pancreas	3.92869	-0.444571	FALSE	FALSE	FALSE
A2ASS6	Ttn	31129	Y	ISCREPSYTPGPPSA	Small_intestine	3.70987	-0.529631	FALSE	FALSE	FALSE
A2ASS6	Ttn	31129	Y	ISCREPSYTPGPPSA	Spleen	6.29282	0.474414	FALSE	FALSE	FALSE
A2ASS6	Ttn	31129	Y	ISCREPSYTPGPPSA	SubWAT	4.50392	-0.220966	FALSE	FALSE	FALSE
A2ASS6	Ttn	31129	Y	ISCREPSYTPGPPSA	Testes	8.46573	1.31907	FALSE	FALSE	FALSE
A2ASS6	Ttn	31130	T	SCREPSYTPGPPSAP	BAT	5.53185	0.204364	FALSE	FALSE	FALSE
A2ASS6	Ttn	31130	T	SCREPSYTPGPPSAP	Brain	2.64836	-0.820389	FALSE	FALSE	FALSE
A2ASS6	Ttn	31130	T	SCREPSYTPGPPSAP	Gastrocnemius	10.9649	2.1352	TRUE	FALSE	FALSE
A2ASS6	Ttn	31130	T	SCREPSYTPGPPSAP	Heart	10.3253	1.90788	FALSE	FALSE	FALSE
A2ASS6	Ttn	31130	T	SCREPSYTPGPPSAP	Kidney	3.0199	-0.688351	FALSE	FALSE	FALSE
A2ASS6	Ttn	31130	T	SCREPSYTPGPPSAP	Liver	3.48285	-0.523822	FALSE	FALSE	FALSE
A2ASS6	Ttn	31130	T	SCREPSYTPGPPSAP	Lung	4.76798	-0.0671038	FALSE	FALSE	FALSE
A2ASS6	Ttn	31130	T	SCREPSYTPGPPSAP	Pancreas	2.29862	-0.944685	FALSE	FALSE	FALSE
A2ASS6	Ttn	31130	T	SCREPSYTPGPPSAP	Small_intestine	3.92081	-0.368179	FALSE	FALSE	FALSE
A2ASS6	Ttn	31130	T	SCREPSYTPGPPSAP	Spleen	4.49665	-0.163532	FALSE	FALSE	FALSE
A2ASS6	Ttn	31130	T	SCREPSYTPGPPSAP	SubWAT	3.55303	-0.498882	FALSE	FALSE	FALSE
A2ASS6	Ttn	31130	T	SCREPSYTPGPPSAP	Testes	4.47139	-0.172507	FALSE	FALSE	FALSE
A2ASS6	Ttn	31146	S	VVDTTKRSISLAWTK	BAT	2.48821	-0.901673	FALSE	FALSE	FALSE
A2ASS6	Ttn	31146	S	VVDTTKRSISLAWTK	Brain	2.11906	-1.11573	FALSE	FALSE	FALSE
A2ASS6	Ttn	31146	S	VVDTTKRSISLAWTK	Gastrocnemius	8.52247	2.59745	TRUE	FALSE	FALSE
A2ASS6	Ttn	31146	S	VVDTTKRSISLAWTK	Heart	3.21502	-0.480212	FALSE	FALSE	FALSE
A2ASS6	Ttn	31146	S	VVDTTKRSISLAWTK	Kidney	3.83543	-0.120451	FALSE	FALSE	FALSE
A2ASS6	Ttn	31146	S	VVDTTKRSISLAWTK	Liver	3.57865	-0.269351	FALSE	FALSE	FALSE
A2ASS6	Ttn	31146	S	VVDTTKRSISLAWTK	Lung	4.88725	0.489472	FALSE	FALSE	FALSE
A2ASS6	Ttn	31146	S	VVDTTKRSISLAWTK	Pancreas	3.80051	-0.140703	FALSE	FALSE	FALSE
A2ASS6	Ttn	31146	S	VVDTTKRSISLAWTK	Small_intestine	3.4059	-0.369527	FALSE	FALSE	FALSE
A2ASS6	Ttn	31146	S	VVDTTKRSISLAWTK	Spleen	5.9154	1.08568	FALSE	FALSE	FALSE
A2ASS6	Ttn	31146	S	VVDTTKRSISLAWTK	SubWAT	3.43957	-0.350004	FALSE	FALSE	FALSE
A2ASS6	Ttn	31146	S	VVDTTKRSISLAWTK	Testes	3.31033	-0.424946	FALSE	FALSE	FALSE
A2ASS6	Ttn	31148	S	DTTKRSISLAWTKPM	BAT	2.47727	-0.290803	FALSE	FALSE	FALSE
A2ASS6	Ttn	31148	S	DTTKRSISLAWTKPM	Brain	2.8896	-0.00619917	FALSE	FALSE	FALSE
A2ASS6	Ttn	31148	S	DTTKRSISLAWTKPM	Gastrocnemius	0.991447	-1.31635	FALSE	FALSE	FALSE
A2ASS6	Ttn	31148	S	DTTKRSISLAWTKPM	Heart	3.85437	0.659703	FALSE	FALSE	FALSE
A2ASS6	Ttn	31148	S	DTTKRSISLAWTKPM	Kidney	0.379851	-1.73848	FALSE	FALSE	FALSE
A2ASS6	Ttn	31148	S	DTTKRSISLAWTKPM	Liver	2.55886	-0.234486	FALSE	FALSE	FALSE
A2ASS6	Ttn	31148	S	DTTKRSISLAWTKPM	Lung	2.88632	-0.00846532	FALSE	FALSE	FALSE
A2ASS6	Ttn	31148	S	DTTKRSISLAWTKPM	Pancreas	3.36114	0.319268	FALSE	FALSE	FALSE
A2ASS6	Ttn	31148	S	DTTKRSISLAWTKPM	Small_intestine	2.52787	-0.255876	FALSE	FALSE	FALSE
A2ASS6	Ttn	31148	S	DTTKRSISLAWTKPM	Spleen	2.81636	-0.0567506	FALSE	FALSE	FALSE
A2ASS6	Ttn	31148	S	DTTKRSISLAWTKPM	SubWAT	3.89234	0.685912	FALSE	FALSE	FALSE
A2ASS6	Ttn	31148	S	DTTKRSISLAWTKPM	Testes	6.14759	2.24253	TRUE	FALSE	FALSE
A2ASS6	Ttn	31152	T	RSISLAWTKPMYDGG	BAT	4.92091	0.226437	FALSE	FALSE	FALSE
A2ASS6	Ttn	31152	T	RSISLAWTKPMYDGG	Brain	3.21824	-0.493863	FALSE	FALSE	FALSE
A2ASS6	Ttn	31152	T	RSISLAWTKPMYDGG	Gastrocnemius	9.98988	2.37082	TRUE	FALSE	FALSE
A2ASS6	Ttn	31152	T	RSISLAWTKPMYDGG	Heart	5.42516	0.439753	FALSE	FALSE	FALSE
A2ASS6	Ttn	31152	T	RSISLAWTKPMYDGG	Kidney	3.42294	-0.407268	FALSE	FALSE	FALSE
A2ASS6	Ttn	31152	T	RSISLAWTKPMYDGG	Liver	4.56312	0.0750775	FALSE	FALSE	FALSE
A2ASS6	Ttn	31152	T	RSISLAWTKPMYDGG	Lung	3.66684	-0.30409	FALSE	FALSE	FALSE
A2ASS6	Ttn	31152	T	RSISLAWTKPMYDGG	Pancreas	3.84713	-0.227817	FALSE	FALSE	FALSE
A2ASS6	Ttn	31152	T	RSISLAWTKPMYDGG	Small_intestine	2.21854	-0.916777	FALSE	FALSE	FALSE
A2ASS6	Ttn	31152	T	RSISLAWTKPMYDGG	Spleen	1.91257	-1.04621	FALSE	FALSE	FALSE
A2ASS6	Ttn	31152	T	RSISLAWTKPMYDGG	SubWAT	2.02636	-0.998079	FALSE	FALSE	FALSE
A2ASS6	Ttn	31152	T	RSISLAWTKPMYDGG	Testes	7.41615	1.28202	FALSE	FALSE	FALSE
A2ASS6	Ttn	31182	T	DQWCRVHTNATIRNN	BAT	3.00719	-0.555232	FALSE	FALSE	FALSE
A2ASS6	Ttn	31182	T	DQWCRVHTNATIRNN	Brain	3.38534	-0.464721	FALSE	FALSE	FALSE
A2ASS6	Ttn	31182	T	DQWCRVHTNATIRNN	Gastrocnemius	14.733	2.25127	TRUE	FALSE	FALSE
A2ASS6	Ttn	31182	T	DQWCRVHTNATIRNN	Heart	11.8484	1.56086	FALSE	FALSE	FALSE
A2ASS6	Ttn	31182	T	DQWCRVHTNATIRNN	Kidney	4.81002	-0.123733	FALSE	FALSE	FALSE
A2ASS6	Ttn	31182	T	DQWCRVHTNATIRNN	Liver	4.28111	-0.250325	FALSE	FALSE	FALSE
A2ASS6	Ttn	31182	T	DQWCRVHTNATIRNN	Lung	3.60435	-0.412303	FALSE	FALSE	FALSE
A2ASS6	Ttn	31182	T	DQWCRVHTNATIRNN	Pancreas	2.01952	-0.791623	FALSE	FALSE	FALSE
A2ASS6	Ttn	31182	T	DQWCRVHTNATIRNN	Small_intestine	2.80967	-0.602506	FALSE	FALSE	FALSE
A2ASS6	Ttn	31182	T	DQWCRVHTNATIRNN	Spleen	1.57556	-0.897883	FALSE	FALSE	FALSE
A2ASS6	Ttn	31182	T	DQWCRVHTNATIRNN	SubWAT	3.14329	-0.522657	FALSE	FALSE	FALSE
A2ASS6	Ttn	31182	T	DQWCRVHTNATIRNN	Testes	8.70644	0.808853	FALSE	FALSE	FALSE
A2ASS6	Ttn	31185	T	CRVHTNATIRNNEFT	BAT	3.32965	0.0213997	FALSE	FALSE	FALSE
A2ASS6	Ttn	31185	T	CRVHTNATIRNNEFT	Brain	1.72241	-0.877064	FALSE	FALSE	FALSE
A2ASS6	Ttn	31185	T	CRVHTNATIRNNEFT	Gastrocnemius	7.56324	2.38803	TRUE	FALSE	FALSE
A2ASS6	Ttn	31185	T	CRVHTNATIRNNEFT	Heart	2.50332	-0.440526	FALSE	FALSE	FALSE
A2ASS6	Ttn	31185	T	CRVHTNATIRNNEFT	Kidney	2.15473	-0.635393	FALSE	FALSE	FALSE
A2ASS6	Ttn	31185	T	CRVHTNATIRNNEFT	Liver	2.7742	-0.289102	FALSE	FALSE	FALSE
A2ASS6	Ttn	31185	T	CRVHTNATIRNNEFT	Lung	4.11656	0.461297	FALSE	FALSE	FALSE
A2ASS6	Ttn	31185	T	CRVHTNATIRNNEFT	Pancreas	1.78888	-0.83991	FALSE	FALSE	FALSE
A2ASS6	Ttn	31185	T	CRVHTNATIRNNEFT	Small_intestine	2.41973	-0.487253	FALSE	FALSE	FALSE
A2ASS6	Ttn	31185	T	CRVHTNATIRNNEFT	Spleen	3.46467	0.0968825	FALSE	FALSE	FALSE
A2ASS6	Ttn	31185	T	CRVHTNATIRNNEFT	SubWAT	5.82958	1.4189	FALSE	FALSE	FALSE
A2ASS6	Ttn	31185	T	CRVHTNATIRNNEFT	Testes	1.82939	-0.817262	FALSE	FALSE	FALSE
A2ASS6	Ttn	31192	T	TIRNNEFTVPDLKMG	BAT	2.23437	-0.766758	FALSE	FALSE	FALSE
A2ASS6	Ttn	31192	T	TIRNNEFTVPDLKMG	Brain	2.55825	-0.683623	FALSE	FALSE	FALSE
A2ASS6	Ttn	31192	T	TIRNNEFTVPDLKMG	Gastrocnemius	13.6409	2.16109	TRUE	FALSE	FALSE
A2ASS6	Ttn	31192	T	TIRNNEFTVPDLKMG	Heart	7.77395	0.655147	FALSE	FALSE	FALSE
A2ASS6	Ttn	31192	T	TIRNNEFTVPDLKMG	Kidney	4.04787	-0.301267	FALSE	FALSE	FALSE
A2ASS6	Ttn	31192	T	TIRNNEFTVPDLKMG	Liver	2.95504	-0.581775	FALSE	FALSE	FALSE
A2ASS6	Ttn	31192	T	TIRNNEFTVPDLKMG	Lung	7.63929	0.620583	FALSE	FALSE	FALSE
A2ASS6	Ttn	31192	T	TIRNNEFTVPDLKMG	Pancreas	1.88684	-0.855961	FALSE	FALSE	FALSE
A2ASS6	Ttn	31192	T	TIRNNEFTVPDLKMG	Small_intestine	3.24186	-0.508153	FALSE	FALSE	FALSE
A2ASS6	Ttn	31192	T	TIRNNEFTVPDLKMG	Spleen	3.07452	-0.551106	FALSE	FALSE	FALSE
A2ASS6	Ttn	31192	T	TIRNNEFTVPDLKMG	SubWAT	2.52924	-0.691071	FALSE	FALSE	FALSE
A2ASS6	Ttn	31192	T	TIRNNEFTVPDLKMG	Testes	11.0767	1.5029	FALSE	FALSE	FALSE
A2ASS6	Ttn	31264	S	VSVSGRPSPVITWSK	BAT	3.0061	-0.616346	FALSE	FALSE	FALSE
A2ASS6	Ttn	31264	S	VSVSGRPSPVITWSK	Brain	2.96617	-0.628573	FALSE	FALSE	FALSE
A2ASS6	Ttn	31264	S	VSVSGRPSPVITWSK	Gastrocnemius	11.5935	2.01347	TRUE	FALSE	FALSE
A2ASS6	Ttn	31264	S	VSVSGRPSPVITWSK	Heart	9.43673	1.35298	FALSE	FALSE	FALSE
A2ASS6	Ttn	31264	S	VSVSGRPSPVITWSK	Kidney	4.58292	-0.133456	FALSE	FALSE	FALSE
A2ASS6	Ttn	31264	S	VSVSGRPSPVITWSK	Liver	2.7542	-0.693487	FALSE	FALSE	FALSE
A2ASS6	Ttn	31264	S	VSVSGRPSPVITWSK	Lung	3.45357	-0.47931	FALSE	FALSE	FALSE
A2ASS6	Ttn	31264	S	VSVSGRPSPVITWSK	Pancreas	4.58862	-0.131711	FALSE	FALSE	FALSE
A2ASS6	Ttn	31264	S	VSVSGRPSPVITWSK	Small_intestine	5.38326	0.111641	FALSE	FALSE	FALSE
A2ASS6	Ttn	31264	S	VSVSGRPSPVITWSK	Spleen	2.99235	-0.620555	FALSE	FALSE	FALSE
A2ASS6	Ttn	31264	S	VSVSGRPSPVITWSK	SubWAT	0.614896	-1.34863	FALSE	FALSE	FALSE
A2ASS6	Ttn	31264	S	VSVSGRPSPVITWSK	Testes	8.85223	1.17398	FALSE	FALSE	FALSE
A2ASS6	Ttn	31270	S	PSPVITWSKKGIDLA	BAT	2.50057	-0.467819	FALSE	FALSE	FALSE
A2ASS6	Ttn	31270	S	PSPVITWSKKGIDLA	Brain	2.59693	-0.406714	FALSE	FALSE	FALSE
A2ASS6	Ttn	31270	S	PSPVITWSKKGIDLA	Gastrocnemius	8.04371	3.04741	TRUE	FALSE	FALSE
A2ASS6	Ttn	31270	S	PSPVITWSKKGIDLA	Heart	2.28814	-0.602533	FALSE	FALSE	FALSE
A2ASS6	Ttn	31270	S	PSPVITWSKKGIDLA	Kidney	3.24617	0.00501072	FALSE	FALSE	FALSE
A2ASS6	Ttn	31270	S	PSPVITWSKKGIDLA	Liver	2.60082	-0.404245	FALSE	FALSE	FALSE
A2ASS6	Ttn	31270	S	PSPVITWSKKGIDLA	Lung	2.32417	-0.579684	FALSE	FALSE	FALSE
A2ASS6	Ttn	31270	S	PSPVITWSKKGIDLA	Pancreas	3.20247	-0.0227003	FALSE	FALSE	FALSE
A2ASS6	Ttn	31270	S	PSPVITWSKKGIDLA	Small_intestine	3.04943	-0.119756	FALSE	FALSE	FALSE
A2ASS6	Ttn	31270	S	PSPVITWSKKGIDLA	Spleen	3.58089	0.217274	FALSE	FALSE	FALSE
A2ASS6	Ttn	31270	S	PSPVITWSKKGIDLA	SubWAT	2.23664	-0.635195	FALSE	FALSE	FALSE
A2ASS6	Ttn	31270	S	PSPVITWSKKGIDLA	Testes	3.18931	-0.0310479	FALSE	FALSE	FALSE
A2ASS6	Ttn	31288	Y	IIDNTESYSLLIVDK	BAT	5.11273	0.858204	FALSE	FALSE	FALSE
A2ASS6	Ttn	31288	Y	IIDNTESYSLLIVDK	Brain	4.6999	0.60776	FALSE	FALSE	FALSE
A2ASS6	Ttn	31288	Y	IIDNTESYSLLIVDK	Gastrocnemius	7.83097	2.50725	TRUE	FALSE	FALSE
A2ASS6	Ttn	31288	Y	IIDNTESYSLLIVDK	Heart	2.26989	-0.866424	FALSE	FALSE	FALSE
A2ASS6	Ttn	31288	Y	IIDNTESYSLLIVDK	Kidney	3.63693	-0.037101	FALSE	FALSE	FALSE
A2ASS6	Ttn	31288	Y	IIDNTESYSLLIVDK	Liver	3.17559	-0.316976	FALSE	FALSE	FALSE
A2ASS6	Ttn	31288	Y	IIDNTESYSLLIVDK	Lung	2.56903	-0.684951	FALSE	FALSE	FALSE
A2ASS6	Ttn	31288	Y	IIDNTESYSLLIVDK	Pancreas	2.74782	-0.576485	FALSE	FALSE	FALSE
A2ASS6	Ttn	31288	Y	IIDNTESYSLLIVDK	Small_intestine	4.58891	0.540429	FALSE	FALSE	FALSE
A2ASS6	Ttn	31288	Y	IIDNTESYSLLIVDK	Spleen	1.87939	-1.10333	FALSE	FALSE	FALSE
A2ASS6	Ttn	31288	Y	IIDNTESYSLLIVDK	SubWAT	3.06807	-0.382207	FALSE	FALSE	FALSE
A2ASS6	Ttn	31288	Y	IIDNTESYSLLIVDK	Testes	2.7978	-0.546169	FALSE	FALSE	FALSE
A2ASS6	Ttn	31316	S	ENQSGKKSATVLVKV	BAT	4.90422	0.698824	FALSE	FALSE	FALSE
A2ASS6	Ttn	31316	S	ENQSGKKSATVLVKV	Brain	3.0212	-0.28061	FALSE	FALSE	FALSE
A2ASS6	Ttn	31316	S	ENQSGKKSATVLVKV	Gastrocnemius	7.64913	2.12656	TRUE	FALSE	FALSE
A2ASS6	Ttn	31316	S	ENQSGKKSATVLVKV	Heart	5.89683	1.21512	FALSE	FALSE	FALSE
A2ASS6	Ttn	31316	S	ENQSGKKSATVLVKV	Kidney	2.82286	-0.383772	FALSE	FALSE	FALSE
A2ASS6	Ttn	31316	S	ENQSGKKSATVLVKV	Liver	4.13813	0.30035	FALSE	FALSE	FALSE
A2ASS6	Ttn	31316	S	ENQSGKKSATVLVKV	Lung	3.85753	0.154401	FALSE	FALSE	FALSE
A2ASS6	Ttn	31316	S	ENQSGKKSATVLVKV	Pancreas	1.29199	-1.18004	FALSE	FALSE	FALSE
A2ASS6	Ttn	31316	S	ENQSGKKSATVLVKV	Small_intestine	3.52856	-0.0167098	FALSE	FALSE	FALSE
A2ASS6	Ttn	31316	S	ENQSGKKSATVLVKV	Spleen	1.21985	-1.21756	FALSE	FALSE	FALSE
A2ASS6	Ttn	31316	S	ENQSGKKSATVLVKV	SubWAT	1.4615	-1.09187	FALSE	FALSE	FALSE
A2ASS6	Ttn	31316	S	ENQSGKKSATVLVKV	Testes	2.93645	-0.324691	FALSE	FALSE	FALSE
A2ASS6	Ttn	31318	T	QSGKKSATVLVKVYD	BAT	2.66263	-0.473703	FALSE	FALSE	FALSE
A2ASS6	Ttn	31318	T	QSGKKSATVLVKVYD	Brain	3.0514	-0.308427	FALSE	FALSE	FALSE
A2ASS6	Ttn	31318	T	QSGKKSATVLVKVYD	Gastrocnemius	8.83048	2.14842	TRUE	FALSE	FALSE
A2ASS6	Ttn	31318	T	QSGKKSATVLVKVYD	Heart	6.76404	1.26992	FALSE	FALSE	FALSE
A2ASS6	Ttn	31318	T	QSGKKSATVLVKVYD	Kidney	2.85476	-0.392022	FALSE	FALSE	FALSE
A2ASS6	Ttn	31318	T	QSGKKSATVLVKVYD	Liver	2.61744	-0.492914	FALSE	FALSE	FALSE
A2ASS6	Ttn	31318	T	QSGKKSATVLVKVYD	Lung	0.415637	-1.42896	FALSE	FALSE	FALSE
A2ASS6	Ttn	31318	T	QSGKKSATVLVKVYD	Pancreas	3.77748	0.000253345	FALSE	FALSE	FALSE
A2ASS6	Ttn	31318	T	QSGKKSATVLVKVYD	Small_intestine	2.82669	-0.403955	FALSE	FALSE	FALSE
A2ASS6	Ttn	31318	T	QSGKKSATVLVKVYD	Spleen	3.22352	-0.23525	FALSE	FALSE	FALSE
A2ASS6	Ttn	31318	T	QSGKKSATVLVKVYD	SubWAT	1.95221	-0.775722	FALSE	FALSE	FALSE
A2ASS6	Ttn	31318	T	QSGKKSATVLVKVYD	Testes	6.34639	1.09236	FALSE	FALSE	FALSE
A2ASS6	Ttn	31324	Y	ATVLVKVYDTPGPCP	BAT	7.009	0.461426	FALSE	TRUE	FALSE
A2ASS6	Ttn	31324	Y	ATVLVKVYDTPGPCP	Brain	4.34553	-0.371829	FALSE	TRUE	FALSE
A2ASS6	Ttn	31324	Y	ATVLVKVYDTPGPCP	Gastrocnemius	11.5919	1.89517	FALSE	TRUE	FALSE
A2ASS6	Ttn	31324	Y	ATVLVKVYDTPGPCP	Heart	9.93152	1.37572	FALSE	TRUE	FALSE
A2ASS6	Ttn	31324	Y	ATVLVKVYDTPGPCP	Kidney	1.8888	-1.1404	FALSE	TRUE	FALSE
A2ASS6	Ttn	31324	Y	ATVLVKVYDTPGPCP	Liver	1.60934	-1.22783	FALSE	TRUE	FALSE
A2ASS6	Ttn	31324	Y	ATVLVKVYDTPGPCP	Lung	5.522	-0.00377561	FALSE	TRUE	FALSE
A2ASS6	Ttn	31324	Y	ATVLVKVYDTPGPCP	Pancreas	3.24908	-0.714848	FALSE	TRUE	FALSE
A2ASS6	Ttn	31324	Y	ATVLVKVYDTPGPCP	Small_intestine	3.38924	-0.671	FALSE	TRUE	FALSE
A2ASS6	Ttn	31324	Y	ATVLVKVYDTPGPCP	Spleen	4.55164	-0.307347	FALSE	TRUE	FALSE
A2ASS6	Ttn	31324	Y	ATVLVKVYDTPGPCP	SubWAT	4.34164	-0.373045	FALSE	TRUE	FALSE
A2ASS6	Ttn	31324	Y	ATVLVKVYDTPGPCP	Testes	8.97911	1.07776	FALSE	TRUE	FALSE
A2ASS6	Ttn	31332	S	DTPGPCPSVSVKEVS	BAT	2.4157	-0.82211	FALSE	FALSE	FALSE
A2ASS6	Ttn	31332	S	DTPGPCPSVSVKEVS	Brain	4.10402	0.125754	FALSE	FALSE	FALSE
A2ASS6	Ttn	31332	S	DTPGPCPSVSVKEVS	Gastrocnemius	7.96889	2.29558	TRUE	FALSE	FALSE
A2ASS6	Ttn	31332	S	DTPGPCPSVSVKEVS	Heart	7.05153	1.78055	FALSE	FALSE	FALSE
A2ASS6	Ttn	31332	S	DTPGPCPSVSVKEVS	Kidney	3.56821	-0.175063	FALSE	FALSE	FALSE
A2ASS6	Ttn	31332	S	DTPGPCPSVSVKEVS	Liver	3.27079	-0.342043	FALSE	FALSE	FALSE
A2ASS6	Ttn	31332	S	DTPGPCPSVSVKEVS	Lung	3.24568	-0.356138	FALSE	FALSE	FALSE
A2ASS6	Ttn	31332	S	DTPGPCPSVSVKEVS	Pancreas	3.09566	-0.440364	FALSE	FALSE	FALSE
A2ASS6	Ttn	31332	S	DTPGPCPSVSVKEVS	Small_intestine	2.9859	-0.501985	FALSE	FALSE	FALSE
A2ASS6	Ttn	31332	S	DTPGPCPSVSVKEVS	Spleen	2.24333	-0.91888	FALSE	FALSE	FALSE
A2ASS6	Ttn	31332	S	DTPGPCPSVSVKEVS	SubWAT	2.91636	-0.541025	FALSE	FALSE	FALSE
A2ASS6	Ttn	31332	S	DTPGPCPSVSVKEVS	Testes	3.69431	-0.104269	FALSE	FALSE	FALSE
A2ASS6	Ttn	31334	S	PGPCPSVSVKEVSRD	BAT	3.91729	-0.260466	FALSE	FALSE	FALSE
A2ASS6	Ttn	31334	S	PGPCPSVSVKEVSRD	Brain	3.25214	-0.490993	FALSE	FALSE	FALSE
A2ASS6	Ttn	31334	S	PGPCPSVSVKEVSRD	Gastrocnemius	11.0883	2.22483	TRUE	FALSE	FALSE
A2ASS6	Ttn	31334	S	PGPCPSVSVKEVSRD	Heart	8.80901	1.43489	FALSE	FALSE	FALSE
A2ASS6	Ttn	31334	S	PGPCPSVSVKEVSRD	Kidney	3.93206	-0.25535	FALSE	FALSE	FALSE
A2ASS6	Ttn	31334	S	PGPCPSVSVKEVSRD	Liver	3.41223	-0.43551	FALSE	FALSE	FALSE
A2ASS6	Ttn	31334	S	PGPCPSVSVKEVSRD	Lung	2.00354	-0.923729	FALSE	FALSE	FALSE
A2ASS6	Ttn	31334	S	PGPCPSVSVKEVSRD	Pancreas	2.01275	-0.920536	FALSE	FALSE	FALSE
A2ASS6	Ttn	31334	S	PGPCPSVSVKEVSRD	Small_intestine	2.09239	-0.892936	FALSE	FALSE	FALSE
A2ASS6	Ttn	31334	S	PGPCPSVSVKEVSRD	Spleen	3.18894	-0.512896	FALSE	FALSE	FALSE
A2ASS6	Ttn	31334	S	PGPCPSVSVKEVSRD	SubWAT	5.41418	0.258322	FALSE	FALSE	FALSE
A2ASS6	Ttn	31334	S	PGPCPSVSVKEVSRD	Testes	6.90319	0.774379	FALSE	FALSE	FALSE
A2ASS6	Ttn	31388	S	SKTLYRISGLVEGTM	BAT	2.15622	-0.774601	FALSE	FALSE	FALSE
A2ASS6	Ttn	31388	S	SKTLYRISGLVEGTM	Brain	4.25091	0.413938	FALSE	FALSE	FALSE
A2ASS6	Ttn	31388	S	SKTLYRISGLVEGTM	Gastrocnemius	8.32967	2.72826	TRUE	FALSE	FALSE
A2ASS6	Ttn	31388	S	SKTLYRISGLVEGTM	Heart	2.81947	-0.398268	FALSE	FALSE	FALSE
A2ASS6	Ttn	31388	S	SKTLYRISGLVEGTM	Kidney	4.74228	0.692749	FALSE	FALSE	FALSE
A2ASS6	Ttn	31388	S	SKTLYRISGLVEGTM	Liver	1.65229	-1.06054	FALSE	FALSE	FALSE
A2ASS6	Ttn	31388	S	SKTLYRISGLVEGTM	Lung	2.13548	-0.786371	FALSE	FALSE	FALSE
A2ASS6	Ttn	31388	S	SKTLYRISGLVEGTM	Pancreas	3.32897	-0.109176	FALSE	FALSE	FALSE
A2ASS6	Ttn	31388	S	SKTLYRISGLVEGTM	Small_intestine	3.2959	-0.127939	FALSE	FALSE	FALSE
A2ASS6	Ttn	31388	S	SKTLYRISGLVEGTM	Spleen	3.09265	-0.243266	FALSE	FALSE	FALSE
A2ASS6	Ttn	31388	S	SKTLYRISGLVEGTM	SubWAT	2.59081	-0.528014	FALSE	FALSE	FALSE
A2ASS6	Ttn	31388	S	SKTLYRISGLVEGTM	Testes	3.86192	0.193226	FALSE	FALSE	FALSE
A2ASS6	Ttn	31436	T	KLEVVDVTKSTVTLA	BAT	2.49975	-0.629398	FALSE	FALSE	FALSE
A2ASS6	Ttn	31436	T	KLEVVDVTKSTVTLA	Brain	2.53418	-0.613613	FALSE	FALSE	FALSE
A2ASS6	Ttn	31436	T	KLEVVDVTKSTVTLA	Gastrocnemius	9.30495	2.49026	TRUE	FALSE	FALSE
A2ASS6	Ttn	31436	T	KLEVVDVTKSTVTLA	Heart	3.97937	0.0488932	FALSE	FALSE	FALSE
A2ASS6	Ttn	31436	T	KLEVVDVTKSTVTLA	Kidney	1.97738	-0.868867	FALSE	FALSE	FALSE
A2ASS6	Ttn	31436	T	KLEVVDVTKSTVTLA	Liver	3.43991	-0.198408	FALSE	FALSE	FALSE
A2ASS6	Ttn	31436	T	KLEVVDVTKSTVTLA	Lung	2.48123	-0.637887	FALSE	FALSE	FALSE
A2ASS6	Ttn	31436	T	KLEVVDVTKSTVTLA	Pancreas	3.74898	-0.056722	FALSE	FALSE	FALSE
A2ASS6	Ttn	31436	T	KLEVVDVTKSTVTLA	Small_intestine	1.75838	-0.969261	FALSE	FALSE	FALSE
A2ASS6	Ttn	31436	T	KLEVVDVTKSTVTLA	Spleen	3.75053	-0.0560094	FALSE	FALSE	FALSE
A2ASS6	Ttn	31436	T	KLEVVDVTKSTVTLA	SubWAT	4.14987	0.127055	FALSE	FALSE	FALSE
A2ASS6	Ttn	31436	T	KLEVVDVTKSTVTLA	Testes	6.84803	1.36396	FALSE	FALSE	FALSE
A2ASS6	Ttn	31438	S	EVVDVTKSTVTLAWE	BAT	4.01475	-0.250641	FALSE	FALSE	FALSE
A2ASS6	Ttn	31438	S	EVVDVTKSTVTLAWE	Brain	3.29346	-0.496227	FALSE	FALSE	FALSE
A2ASS6	Ttn	31438	S	EVVDVTKSTVTLAWE	Gastrocnemius	10.2345	1.86706	FALSE	FALSE	FALSE
A2ASS6	Ttn	31438	S	EVVDVTKSTVTLAWE	Heart	10.1914	1.85241	FALSE	FALSE	FALSE
A2ASS6	Ttn	31438	S	EVVDVTKSTVTLAWE	Kidney	2.55595	-0.747337	FALSE	FALSE	FALSE
A2ASS6	Ttn	31438	S	EVVDVTKSTVTLAWE	Liver	3.1086	-0.559172	FALSE	FALSE	FALSE
A2ASS6	Ttn	31438	S	EVVDVTKSTVTLAWE	Lung	2.10381	-0.901286	FALSE	FALSE	FALSE
A2ASS6	Ttn	31438	S	EVVDVTKSTVTLAWE	Pancreas	3.16745	-0.539134	FALSE	FALSE	FALSE
A2ASS6	Ttn	31438	S	EVVDVTKSTVTLAWE	Small_intestine	3.49305	-0.428273	FALSE	FALSE	FALSE
A2ASS6	Ttn	31438	S	EVVDVTKSTVTLAWE	Spleen	4.56153	-0.0644742	FALSE	FALSE	FALSE
A2ASS6	Ttn	31438	S	EVVDVTKSTVTLAWE	SubWAT	2.53577	-0.75421	FALSE	FALSE	FALSE
A2ASS6	Ttn	31438	S	EVVDVTKSTVTLAWE	Testes	7.7504	1.02128	FALSE	FALSE	FALSE
A2ASS6	Ttn	31514	T	SEPREIVTPVTVQDL	BAT	3.35408	-0.572202	FALSE	FALSE	FALSE
A2ASS6	Ttn	31514	T	SEPREIVTPVTVQDL	Brain	3.92693	-0.423658	FALSE	FALSE	FALSE
A2ASS6	Ttn	31514	T	SEPREIVTPVTVQDL	Gastrocnemius	13.2157	1.98496	FALSE	FALSE	FALSE
A2ASS6	Ttn	31514	T	SEPREIVTPVTVQDL	Heart	12.1766	1.71552	FALSE	FALSE	FALSE
A2ASS6	Ttn	31514	T	SEPREIVTPVTVQDL	Kidney	3.57401	-0.515173	FALSE	FALSE	FALSE
A2ASS6	Ttn	31514	T	SEPREIVTPVTVQDL	Liver	3.89788	-0.431192	FALSE	FALSE	FALSE
A2ASS6	Ttn	31514	T	SEPREIVTPVTVQDL	Lung	2.69302	-0.743617	FALSE	FALSE	FALSE
A2ASS6	Ttn	31514	T	SEPREIVTPVTVQDL	Pancreas	2.74511	-0.73011	FALSE	FALSE	FALSE
A2ASS6	Ttn	31514	T	SEPREIVTPVTVQDL	Small_intestine	3.632	-0.500136	FALSE	FALSE	FALSE
A2ASS6	Ttn	31514	T	SEPREIVTPVTVQDL	Spleen	3.17019	-0.619885	FALSE	FALSE	FALSE
A2ASS6	Ttn	31514	T	SEPREIVTPVTVQDL	SubWAT	4.32578	-0.320237	FALSE	FALSE	FALSE
A2ASS6	Ttn	31514	T	SEPREIVTPVTVQDL	Testes	10.0178	1.15572	FALSE	FALSE	FALSE
A2ASS6	Ttn	31517	T	REIVTPVTVQDLRVL	BAT	3.00014	-0.479366	FALSE	FALSE	FALSE
A2ASS6	Ttn	31517	T	REIVTPVTVQDLRVL	Brain	4.67081	0.0113197	FALSE	FALSE	FALSE
A2ASS6	Ttn	31517	T	REIVTPVTVQDLRVL	Gastrocnemius	11.6598	2.06403	TRUE	FALSE	FALSE
A2ASS6	Ttn	31517	T	REIVTPVTVQDLRVL	Heart	9.87799	1.5407	FALSE	FALSE	FALSE
A2ASS6	Ttn	31517	T	REIVTPVTVQDLRVL	Kidney	1.48535	-0.924271	FALSE	FALSE	FALSE
A2ASS6	Ttn	31517	T	REIVTPVTVQDLRVL	Liver	2.73744	-0.556523	FALSE	FALSE	FALSE
A2ASS6	Ttn	31517	T	REIVTPVTVQDLRVL	Lung	3.0799	-0.455942	FALSE	FALSE	FALSE
A2ASS6	Ttn	31517	T	REIVTPVTVQDLRVL	Pancreas	1.7276	-0.853121	FALSE	FALSE	FALSE
A2ASS6	Ttn	31517	T	REIVTPVTVQDLRVL	Small_intestine	2.80201	-0.537559	FALSE	FALSE	FALSE
A2ASS6	Ttn	31517	T	REIVTPVTVQDLRVL	Spleen	2.88173	-0.514144	FALSE	FALSE	FALSE
A2ASS6	Ttn	31517	T	REIVTPVTVQDLRVL	SubWAT	3.15709	-0.433269	FALSE	FALSE	FALSE
A2ASS6	Ttn	31517	T	REIVTPVTVQDLRVL	Testes	8.50736	1.13814	FALSE	FALSE	FALSE
A2ASS6	Ttn	31530	S	VLPTIDLSTMPQKTI	BAT	2.16207	-0.525237	FALSE	FALSE	FALSE
A2ASS6	Ttn	31530	S	VLPTIDLSTMPQKTI	Brain	2.47481	-0.436456	FALSE	FALSE	FALSE
A2ASS6	Ttn	31530	S	VLPTIDLSTMPQKTI	Gastrocnemius	13.1667	2.59874	TRUE	FALSE	FALSE
A2ASS6	Ttn	31530	S	VLPTIDLSTMPQKTI	Heart	9.18545	1.46855	FALSE	FALSE	FALSE
A2ASS6	Ttn	31530	S	VLPTIDLSTMPQKTI	Kidney	3.59747	-0.117758	FALSE	FALSE	FALSE
A2ASS6	Ttn	31530	S	VLPTIDLSTMPQKTI	Liver	3.41348	-0.169988	FALSE	FALSE	FALSE
A2ASS6	Ttn	31530	S	VLPTIDLSTMPQKTI	Lung	2.4977	-0.42996	FALSE	FALSE	FALSE
A2ASS6	Ttn	31530	S	VLPTIDLSTMPQKTI	Pancreas	1.50261	-0.712444	FALSE	FALSE	FALSE
A2ASS6	Ttn	31530	S	VLPTIDLSTMPQKTI	Small_intestine	1.89877	-0.599982	FALSE	FALSE	FALSE
A2ASS6	Ttn	31530	S	VLPTIDLSTMPQKTI	Spleen	3.18711	-0.234251	FALSE	FALSE	FALSE
A2ASS6	Ttn	31530	S	VLPTIDLSTMPQKTI	SubWAT	1.66903	-0.665202	FALSE	FALSE	FALSE
A2ASS6	Ttn	31530	S	VLPTIDLSTMPQKTI	Testes	3.39226	-0.176013	FALSE	FALSE	FALSE
A2ASS6	Ttn	31575	T	LRESERVTVETHTKV	BAT	5.72777	1.65606	FALSE	FALSE	FALSE
A2ASS6	Ttn	31575	T	LRESERVTVETHTKV	Brain	3.10671	-0.715897	FALSE	FALSE	FALSE
A2ASS6	Ttn	31575	T	LRESERVTVETHTKV	Gastrocnemius	6.24138	2.12085	TRUE	FALSE	FALSE
A2ASS6	Ttn	31575	T	LRESERVTVETHTKV	Heart	3.19321	-0.637611	FALSE	FALSE	FALSE
A2ASS6	Ttn	31575	T	LRESERVTVETHTKV	Kidney	3.92212	0.0220203	FALSE	FALSE	FALSE
A2ASS6	Ttn	31575	T	LRESERVTVETHTKV	Liver	3.13909	-0.686593	FALSE	FALSE	FALSE
A2ASS6	Ttn	31575	T	LRESERVTVETHTKV	Lung	4.41782	0.470608	FALSE	FALSE	FALSE
A2ASS6	Ttn	31575	T	LRESERVTVETHTKV	Pancreas	2.94291	-0.864123	FALSE	FALSE	FALSE
A2ASS6	Ttn	31575	T	LRESERVTVETHTKV	Small_intestine	3.78145	-0.105283	FALSE	FALSE	FALSE
A2ASS6	Ttn	31575	T	LRESERVTVETHTKV	Spleen	2.62035	-1.15602	FALSE	FALSE	FALSE
A2ASS6	Ttn	31575	T	LRESERVTVETHTKV	SubWAT	4.01054	0.102033	FALSE	FALSE	FALSE
A2ASS6	Ttn	31575	T	LRESERVTVETHTKV	Testes	3.67011	-0.206037	FALSE	FALSE	FALSE
A2ASS6	Ttn	31578	T	SERVTVETHTKVTKL	BAT	3.06814	0.0484916	FALSE	FALSE	FALSE
A2ASS6	Ttn	31578	T	SERVTVETHTKVTKL	Brain	4.927	1.80781	FALSE	FALSE	FALSE
A2ASS6	Ttn	31578	T	SERVTVETHTKVTKL	Gastrocnemius	4.3671	1.27789	FALSE	FALSE	FALSE
A2ASS6	Ttn	31578	T	SERVTVETHTKVTKL	Heart	3.27575	0.244984	FALSE	FALSE	FALSE
A2ASS6	Ttn	31578	T	SERVTVETHTKVTKL	Kidney	2.40261	-0.581388	FALSE	FALSE	FALSE
A2ASS6	Ttn	31578	T	SERVTVETHTKVTKL	Liver	3.88835	0.824777	FALSE	FALSE	FALSE
A2ASS6	Ttn	31578	T	SERVTVETHTKVTKL	Lung	1.8913	-1.06532	FALSE	FALSE	FALSE
A2ASS6	Ttn	31578	T	SERVTVETHTKVTKL	Pancreas	2.91805	-0.0935605	FALSE	FALSE	FALSE
A2ASS6	Ttn	31578	T	SERVTVETHTKVTKL	Small_intestine	1.63569	-1.30724	FALSE	FALSE	FALSE
A2ASS6	Ttn	31578	T	SERVTVETHTKVTKL	Spleen	1.56571	-1.37347	FALSE	FALSE	FALSE
A2ASS6	Ttn	31578	T	SERVTVETHTKVTKL	SubWAT	3.50934	0.466068	FALSE	FALSE	FALSE
A2ASS6	Ttn	31578	T	SERVTVETHTKVTKL	Testes	2.75376	-0.249049	FALSE	FALSE	FALSE
A2ASS6	Ttn	31580	T	RVTVETHTKVTKLTI	BAT	9.10342	0.529014	FALSE	FALSE	FALSE
A2ASS6	Ttn	31580	T	RVTVETHTKVTKLTI	Brain	3.26253	-1.1197	FALSE	FALSE	FALSE
A2ASS6	Ttn	31580	T	RVTVETHTKVTKLTI	Gastrocnemius	13.1081	1.65941	FALSE	FALSE	FALSE
A2ASS6	Ttn	31580	T	RVTVETHTKVTKLTI	Heart	12.0169	1.3514	FALSE	FALSE	FALSE
A2ASS6	Ttn	31580	T	RVTVETHTKVTKLTI	Kidney	4.49751	-0.771101	FALSE	FALSE	FALSE
A2ASS6	Ttn	31580	T	RVTVETHTKVTKLTI	Liver	5.92655	-0.367725	FALSE	FALSE	FALSE
A2ASS6	Ttn	31580	T	RVTVETHTKVTKLTI	Lung	7.9016	0.189774	FALSE	FALSE	FALSE
A2ASS6	Ttn	31580	T	RVTVETHTKVTKLTI	Pancreas	6.5826	-0.18254	FALSE	FALSE	FALSE
A2ASS6	Ttn	31580	T	RVTVETHTKVTKLTI	Small_intestine	1.81355	-1.5287	FALSE	FALSE	FALSE
A2ASS6	Ttn	31580	T	RVTVETHTKVTKLTI	Spleen	3.72432	-0.98935	FALSE	FALSE	FALSE
A2ASS6	Ttn	31580	T	RVTVETHTKVTKLTI	SubWAT	9.09291	0.526047	FALSE	FALSE	FALSE
A2ASS6	Ttn	31580	T	RVTVETHTKVTKLTI	Testes	9.7215	0.703478	FALSE	FALSE	FALSE
A2ASS6	Ttn	31606	T	TLELKNVTGTTSETI	BAT	1.72501	-0.887291	FALSE	FALSE	FALSE
A2ASS6	Ttn	31606	T	TLELKNVTGTTSETI	Brain	2.9778	-0.156219	FALSE	FALSE	FALSE
A2ASS6	Ttn	31606	T	TLELKNVTGTTSETI	Gastrocnemius	8.45031	3.03728	TRUE	FALSE	FALSE
A2ASS6	Ttn	31606	T	TLELKNVTGTTSETI	Heart	2.60835	-0.371811	FALSE	FALSE	FALSE
A2ASS6	Ttn	31606	T	TLELKNVTGTTSETI	Kidney	2.70644	-0.314572	FALSE	FALSE	FALSE
A2ASS6	Ttn	31606	T	TLELKNVTGTTSETI	Liver	2.80966	-0.254336	FALSE	FALSE	FALSE
A2ASS6	Ttn	31606	T	TLELKNVTGTTSETI	Lung	2.28903	-0.558154	FALSE	FALSE	FALSE
A2ASS6	Ttn	31606	T	TLELKNVTGTTSETI	Pancreas	3.16831	-0.0450484	FALSE	FALSE	FALSE
A2ASS6	Ttn	31606	T	TLELKNVTGTTSETI	Small_intestine	3.41819	0.100773	FALSE	FALSE	FALSE
A2ASS6	Ttn	31606	T	TLELKNVTGTTSETI	Spleen	2.95533	-0.169334	FALSE	FALSE	FALSE
A2ASS6	Ttn	31606	T	TLELKNVTGTTSETI	SubWAT	3.5078	0.153062	FALSE	FALSE	FALSE
A2ASS6	Ttn	31606	T	TLELKNVTGTTSETI	Testes	2.32982	-0.53435	FALSE	FALSE	FALSE
A2ASS6	Ttn	31608	T	ELKNVTGTTSETIKV	BAT	2.33905	-0.939288	FALSE	FALSE	FALSE
A2ASS6	Ttn	31608	T	ELKNVTGTTSETIKV	Brain	4.9865	1.60993	FALSE	FALSE	FALSE
A2ASS6	Ttn	31608	T	ELKNVTGTTSETIKV	Gastrocnemius	3.39462	0.0771128	FALSE	FALSE	FALSE
A2ASS6	Ttn	31608	T	ELKNVTGTTSETIKV	Heart	2.93594	-0.364543	FALSE	FALSE	FALSE
A2ASS6	Ttn	31608	T	ELKNVTGTTSETIKV	Kidney	1.4642	-1.78167	FALSE	FALSE	FALSE
A2ASS6	Ttn	31608	T	ELKNVTGTTSETIKV	Liver	2.50065	-0.783683	FALSE	FALSE	FALSE
A2ASS6	Ttn	31608	T	ELKNVTGTTSETIKV	Lung	4.06295	0.720647	FALSE	FALSE	FALSE
A2ASS6	Ttn	31608	T	ELKNVTGTTSETIKV	Pancreas	3.01555	-0.287891	FALSE	FALSE	FALSE
A2ASS6	Ttn	31608	T	ELKNVTGTTSETIKV	Small_intestine	2.69153	-0.599882	FALSE	FALSE	FALSE
A2ASS6	Ttn	31608	T	ELKNVTGTTSETIKV	Spleen	3.78908	0.456937	FALSE	FALSE	FALSE
A2ASS6	Ttn	31608	T	ELKNVTGTTSETIKV	SubWAT	4.88336	1.51061	FALSE	FALSE	FALSE
A2ASS6	Ttn	31608	T	ELKNVTGTTSETIKV	Testes	3.71096	0.381714	FALSE	FALSE	FALSE
A2ASS6	Ttn	31609	T	LKNVTGTTSETIKVI	BAT	2.04276	-0.548077	FALSE	FALSE	FALSE
A2ASS6	Ttn	31609	T	LKNVTGTTSETIKVI	Brain	3.43846	-0.0539745	FALSE	FALSE	FALSE
A2ASS6	Ttn	31609	T	LKNVTGTTSETIKVI	Gastrocnemius	12.0802	3.00538	TRUE	FALSE	FALSE
A2ASS6	Ttn	31609	T	LKNVTGTTSETIKVI	Heart	4.08121	0.173573	FALSE	FALSE	FALSE
A2ASS6	Ttn	31609	T	LKNVTGTTSETIKVI	Kidney	2.48858	-0.390248	FALSE	FALSE	FALSE
A2ASS6	Ttn	31609	T	LKNVTGTTSETIKVI	Liver	1.91521	-0.593234	FALSE	FALSE	FALSE
A2ASS6	Ttn	31609	T	LKNVTGTTSETIKVI	Lung	1.98748	-0.567648	FALSE	FALSE	FALSE
A2ASS6	Ttn	31609	T	LKNVTGTTSETIKVI	Pancreas	1.44346	-0.760241	FALSE	FALSE	FALSE
A2ASS6	Ttn	31609	T	LKNVTGTTSETIKVI	Small_intestine	3.75138	0.0568052	FALSE	FALSE	FALSE
A2ASS6	Ttn	31609	T	LKNVTGTTSETIKVI	Spleen	2.35354	-0.438055	FALSE	FALSE	FALSE
A2ASS6	Ttn	31609	T	LKNVTGTTSETIKVI	SubWAT	4.08898	0.176324	FALSE	FALSE	FALSE
A2ASS6	Ttn	31609	T	LKNVTGTTSETIKVI	Testes	3.41974	-0.0605997	FALSE	FALSE	FALSE
A2ASS6	Ttn	31672	S	RPGWLPVSESVTRPT	BAT	1.80946	-0.889241	FALSE	FALSE	FALSE
A2ASS6	Ttn	31672	S	RPGWLPVSESVTRPT	Brain	3.95417	-0.143682	FALSE	FALSE	FALSE
A2ASS6	Ttn	31672	S	RPGWLPVSESVTRPT	Gastrocnemius	10.5212	2.1392	TRUE	FALSE	FALSE
A2ASS6	Ttn	31672	S	RPGWLPVSESVTRPT	Heart	7.8775	1.22017	FALSE	FALSE	FALSE
A2ASS6	Ttn	31672	S	RPGWLPVSESVTRPT	Kidney	4.74222	0.130264	FALSE	FALSE	FALSE
A2ASS6	Ttn	31672	S	RPGWLPVSESVTRPT	Liver	2.01359	-0.818279	FALSE	FALSE	FALSE
A2ASS6	Ttn	31672	S	RPGWLPVSESVTRPT	Lung	1.62119	-0.954686	FALSE	FALSE	FALSE
A2ASS6	Ttn	31672	S	RPGWLPVSESVTRPT	Pancreas	2.2688	-0.729561	FALSE	FALSE	FALSE
A2ASS6	Ttn	31672	S	RPGWLPVSESVTRPT	Small_intestine	3.20436	-0.404336	FALSE	FALSE	FALSE
A2ASS6	Ttn	31672	S	RPGWLPVSESVTRPT	Spleen	3.9093	-0.159281	FALSE	FALSE	FALSE
A2ASS6	Ttn	31672	S	RPGWLPVSESVTRPT	SubWAT	2.65602	-0.594954	FALSE	FALSE	FALSE
A2ASS6	Ttn	31672	S	RPGWLPVSESVTRPT	Testes	7.83209	1.20438	FALSE	FALSE	FALSE
A2ASS6	Ttn	31674	S	GWLPVSESVTRPTFK	BAT	3.13453	-0.59161	FALSE	FALSE	FALSE
A2ASS6	Ttn	31674	S	GWLPVSESVTRPTFK	Brain	4.52165	-0.195261	FALSE	FALSE	FALSE
A2ASS6	Ttn	31674	S	GWLPVSESVTRPTFK	Gastrocnemius	12.5667	2.10349	TRUE	FALSE	FALSE
A2ASS6	Ttn	31674	S	GWLPVSESVTRPTFK	Heart	10.5602	1.53017	FALSE	FALSE	FALSE
A2ASS6	Ttn	31674	S	GWLPVSESVTRPTFK	Kidney	4.02516	-0.337126	FALSE	FALSE	FALSE
A2ASS6	Ttn	31674	S	GWLPVSESVTRPTFK	Liver	3.68319	-0.434838	FALSE	FALSE	FALSE
A2ASS6	Ttn	31674	S	GWLPVSESVTRPTFK	Lung	2.10337	-0.886249	FALSE	FALSE	FALSE
A2ASS6	Ttn	31674	S	GWLPVSESVTRPTFK	Pancreas	2.90589	-0.656942	FALSE	FALSE	FALSE
A2ASS6	Ttn	31674	S	GWLPVSESVTRPTFK	Small_intestine	2.01455	-0.911629	FALSE	FALSE	FALSE
A2ASS6	Ttn	31674	S	GWLPVSESVTRPTFK	Spleen	2.92382	-0.651817	FALSE	FALSE	FALSE
A2ASS6	Ttn	31674	S	GWLPVSESVTRPTFK	SubWAT	5.19575	-0.00264727	FALSE	FALSE	FALSE
A2ASS6	Ttn	31674	S	GWLPVSESVTRPTFK	Testes	8.82536	1.03446	FALSE	FALSE	FALSE
A2ASS6	Ttn	31676	T	LPVSESVTRPTFKFT	BAT	3.79874	0.0308991	FALSE	FALSE	FALSE
A2ASS6	Ttn	31676	T	LPVSESVTRPTFKFT	Brain	2.46439	-0.590643	FALSE	FALSE	FALSE
A2ASS6	Ttn	31676	T	LPVSESVTRPTFKFT	Gastrocnemius	3.32241	-0.190975	FALSE	FALSE	FALSE
A2ASS6	Ttn	31676	T	LPVSESVTRPTFKFT	Heart	10.2109	3.01771	TRUE	FALSE	FALSE
A2ASS6	Ttn	31676	T	LPVSESVTRPTFKFT	Kidney	3.52735	-0.0955155	FALSE	FALSE	FALSE
A2ASS6	Ttn	31676	T	LPVSESVTRPTFKFT	Liver	4.59171	0.40027	FALSE	FALSE	FALSE
A2ASS6	Ttn	31676	T	LPVSESVTRPTFKFT	Lung	2.37831	-0.630741	FALSE	FALSE	FALSE
A2ASS6	Ttn	31676	T	LPVSESVTRPTFKFT	Pancreas	3.46615	-0.12402	FALSE	FALSE	FALSE
A2ASS6	Ttn	31676	T	LPVSESVTRPTFKFT	Small_intestine	2.86411	-0.404452	FALSE	FALSE	FALSE
A2ASS6	Ttn	31676	T	LPVSESVTRPTFKFT	Spleen	3.2138	-0.241566	FALSE	FALSE	FALSE
A2ASS6	Ttn	31676	T	LPVSESVTRPTFKFT	SubWAT	2.67366	-0.493163	FALSE	FALSE	FALSE
A2ASS6	Ttn	31676	T	LPVSESVTRPTFKFT	Testes	2.27727	-0.677806	FALSE	FALSE	FALSE
A2ASS6	Ttn	31683	T	TRPTFKFTRLTEGNE	BAT	1.74327	-0.799	FALSE	FALSE	FALSE
A2ASS6	Ttn	31683	T	TRPTFKFTRLTEGNE	Brain	2.62839	-0.264595	FALSE	FALSE	FALSE
A2ASS6	Ttn	31683	T	TRPTFKFTRLTEGNE	Gastrocnemius	8.09348	3.03504	TRUE	FALSE	FALSE
A2ASS6	Ttn	31683	T	TRPTFKFTRLTEGNE	Heart	2.34587	-0.435174	FALSE	FALSE	FALSE
A2ASS6	Ttn	31683	T	TRPTFKFTRLTEGNE	Kidney	2.55409	-0.30946	FALSE	FALSE	FALSE
A2ASS6	Ttn	31683	T	TRPTFKFTRLTEGNE	Liver	2.55758	-0.307352	FALSE	FALSE	FALSE
A2ASS6	Ttn	31683	T	TRPTFKFTRLTEGNE	Lung	3.59206	0.317237	FALSE	FALSE	FALSE
A2ASS6	Ttn	31683	T	TRPTFKFTRLTEGNE	Pancreas	3.26455	0.119496	FALSE	FALSE	FALSE
A2ASS6	Ttn	31683	T	TRPTFKFTRLTEGNE	Small_intestine	2.69981	-0.221473	FALSE	FALSE	FALSE
A2ASS6	Ttn	31683	T	TRPTFKFTRLTEGNE	Spleen	2.04526	-0.616674	FALSE	FALSE	FALSE
A2ASS6	Ttn	31683	T	TRPTFKFTRLTEGNE	SubWAT	2.81163	-0.153961	FALSE	FALSE	FALSE
A2ASS6	Ttn	31683	T	TRPTFKFTRLTEGNE	Testes	2.46362	-0.364082	FALSE	FALSE	FALSE
A2ASS6	Ttn	31686	T	TFKFTRLTEGNEYVF	BAT	4.64504	0.309714	FALSE	FALSE	FALSE
A2ASS6	Ttn	31686	T	TFKFTRLTEGNEYVF	Brain	1.29216	-1.05104	FALSE	FALSE	FALSE
A2ASS6	Ttn	31686	T	TFKFTRLTEGNEYVF	Gastrocnemius	10.006	2.48546	TRUE	FALSE	FALSE
A2ASS6	Ttn	31686	T	TFKFTRLTEGNEYVF	Heart	3.02761	-0.346719	FALSE	FALSE	FALSE
A2ASS6	Ttn	31686	T	TFKFTRLTEGNEYVF	Kidney	1.38233	-1.01445	FALSE	FALSE	FALSE
A2ASS6	Ttn	31686	T	TFKFTRLTEGNEYVF	Liver	3.36672	-0.209091	FALSE	FALSE	FALSE
A2ASS6	Ttn	31686	T	TFKFTRLTEGNEYVF	Lung	2.77317	-0.449982	FALSE	FALSE	FALSE
A2ASS6	Ttn	31686	T	TFKFTRLTEGNEYVF	Pancreas	4.62463	0.30143	FALSE	FALSE	FALSE
A2ASS6	Ttn	31686	T	TFKFTRLTEGNEYVF	Small_intestine	2.49376	-0.563378	FALSE	FALSE	FALSE
A2ASS6	Ttn	31686	T	TFKFTRLTEGNEYVF	Spleen	2.7961	-0.440673	FALSE	FALSE	FALSE
A2ASS6	Ttn	31686	T	TFKFTRLTEGNEYVF	SubWAT	3.22341	-0.267252	FALSE	FALSE	FALSE
A2ASS6	Ttn	31686	T	TFKFTRLTEGNEYVF	Testes	6.952	1.24599	FALSE	FALSE	FALSE
A2ASS6	Ttn	31705	S	TNRFGIGSYLQSEVI	BAT	2.17044	-0.793556	FALSE	TRUE	FALSE
A2ASS6	Ttn	31705	S	TNRFGIGSYLQSEVI	Brain	2.23319	-0.757248	FALSE	TRUE	FALSE
A2ASS6	Ttn	31705	S	TNRFGIGSYLQSEVI	Gastrocnemius	8.45291	2.84154	TRUE	TRUE	FALSE
A2ASS6	Ttn	31705	S	TNRFGIGSYLQSEVI	Heart	4.55211	0.584501	FALSE	TRUE	FALSE
A2ASS6	Ttn	31705	S	TNRFGIGSYLQSEVI	Kidney	2.98977	-0.319484	FALSE	TRUE	FALSE
A2ASS6	Ttn	31705	S	TNRFGIGSYLQSEVI	Liver	3.24246	-0.173277	FALSE	TRUE	FALSE
A2ASS6	Ttn	31705	S	TNRFGIGSYLQSEVI	Lung	2.32696	-0.702988	FALSE	TRUE	FALSE
A2ASS6	Ttn	31705	S	TNRFGIGSYLQSEVI	Pancreas	3.45796	-0.048582	FALSE	TRUE	FALSE
A2ASS6	Ttn	31705	S	TNRFGIGSYLQSEVI	Small_intestine	3.42857	-0.0655883	FALSE	TRUE	FALSE
A2ASS6	Ttn	31705	S	TNRFGIGSYLQSEVI	Spleen	3.51526	-0.0154311	FALSE	TRUE	FALSE
A2ASS6	Ttn	31705	S	TNRFGIGSYLQSEVI	SubWAT	4.01059	0.271172	FALSE	TRUE	FALSE
A2ASS6	Ttn	31705	S	TNRFGIGSYLQSEVI	Testes	2.12291	-0.821058	FALSE	TRUE	FALSE
A2ASS6	Ttn	31778	T	NKVPVTMTRYRSTGL	BAT	2.08283	-0.711392	FALSE	FALSE	FALSE
A2ASS6	Ttn	31778	T	NKVPVTMTRYRSTGL	Brain	1.74301	-0.846484	FALSE	FALSE	FALSE
A2ASS6	Ttn	31778	T	NKVPVTMTRYRSTGL	Gastrocnemius	11.1012	2.87369	TRUE	FALSE	FALSE
A2ASS6	Ttn	31778	T	NKVPVTMTRYRSTGL	Heart	6.10426	0.887255	FALSE	FALSE	FALSE
A2ASS6	Ttn	31778	T	NKVPVTMTRYRSTGL	Kidney	3.09305	-0.309798	FALSE	FALSE	FALSE
A2ASS6	Ttn	31778	T	NKVPVTMTRYRSTGL	Liver	2.75875	-0.442695	FALSE	FALSE	FALSE
A2ASS6	Ttn	31778	T	NKVPVTMTRYRSTGL	Lung	3.79164	-0.0320845	FALSE	FALSE	FALSE
A2ASS6	Ttn	31778	T	NKVPVTMTRYRSTGL	Pancreas	2.83061	-0.414126	FALSE	FALSE	FALSE
A2ASS6	Ttn	31778	T	NKVPVTMTRYRSTGL	Small_intestine	3.03596	-0.332493	FALSE	FALSE	FALSE
A2ASS6	Ttn	31778	T	NKVPVTMTRYRSTGL	Spleen	3.15053	-0.286948	FALSE	FALSE	FALSE
A2ASS6	Ttn	31778	T	NKVPVTMTRYRSTGL	SubWAT	3.43251	-0.174852	FALSE	FALSE	FALSE
A2ASS6	Ttn	31778	T	NKVPVTMTRYRSTGL	Testes	3.34392	-0.21007	FALSE	FALSE	FALSE
A2ASS6	Ttn	31836	T	RVTDTTRTSVSLAWS	BAT	2.898	-0.659583	FALSE	FALSE	FALSE
A2ASS6	Ttn	31836	T	RVTDTTRTSVSLAWS	Brain	4.37085	0.00791205	FALSE	FALSE	FALSE
A2ASS6	Ttn	31836	T	RVTDTTRTSVSLAWS	Gastrocnemius	9.10561	2.15371	TRUE	FALSE	FALSE
A2ASS6	Ttn	31836	T	RVTDTTRTSVSLAWS	Heart	2.36034	-0.903254	FALSE	FALSE	FALSE
A2ASS6	Ttn	31836	T	RVTDTTRTSVSLAWS	Kidney	3.14856	-0.546029	FALSE	FALSE	FALSE
A2ASS6	Ttn	31836	T	RVTDTTRTSVSLAWS	Liver	3.39994	-0.432106	FALSE	FALSE	FALSE
A2ASS6	Ttn	31836	T	RVTDTTRTSVSLAWS	Lung	2.25688	-0.950141	FALSE	FALSE	FALSE
A2ASS6	Ttn	31836	T	RVTDTTRTSVSLAWS	Pancreas	3.66927	-0.310045	FALSE	FALSE	FALSE
A2ASS6	Ttn	31836	T	RVTDTTRTSVSLAWS	Small_intestine	3.5789	-0.351001	FALSE	FALSE	FALSE
A2ASS6	Ttn	31836	T	RVTDTTRTSVSLAWS	Spleen	4.87616	0.23692	FALSE	FALSE	FALSE
A2ASS6	Ttn	31836	T	RVTDTTRTSVSLAWS	SubWAT	4.13185	-0.1004	FALSE	FALSE	FALSE
A2ASS6	Ttn	31836	T	RVTDTTRTSVSLAWS	Testes	8.44435	1.85402	FALSE	FALSE	FALSE
A2ASS6	Ttn	31843	S	TSVSLAWSVPEDEGG	BAT	3.38211	-0.260367	FALSE	FALSE	FALSE
A2ASS6	Ttn	31843	S	TSVSLAWSVPEDEGG	Brain	2.04768	-1.06418	FALSE	FALSE	FALSE
A2ASS6	Ttn	31843	S	TSVSLAWSVPEDEGG	Gastrocnemius	2.79975	-0.611159	FALSE	FALSE	FALSE
A2ASS6	Ttn	31843	S	TSVSLAWSVPEDEGG	Heart	4.60706	0.477494	FALSE	FALSE	FALSE
A2ASS6	Ttn	31843	S	TSVSLAWSVPEDEGG	Kidney	3.63813	-0.106149	FALSE	FALSE	FALSE
A2ASS6	Ttn	31843	S	TSVSLAWSVPEDEGG	Liver	4.77195	0.576823	FALSE	FALSE	FALSE
A2ASS6	Ttn	31843	S	TSVSLAWSVPEDEGG	Lung	2.82075	-0.598514	FALSE	FALSE	FALSE
A2ASS6	Ttn	31843	S	TSVSLAWSVPEDEGG	Pancreas	4.49929	0.412577	FALSE	FALSE	FALSE
A2ASS6	Ttn	31843	S	TSVSLAWSVPEDEGG	Small_intestine	2.75329	-0.639146	FALSE	FALSE	FALSE
A2ASS6	Ttn	31843	S	TSVSLAWSVPEDEGG	Spleen	4.39211	0.348019	FALSE	FALSE	FALSE
A2ASS6	Ttn	31843	S	TSVSLAWSVPEDEGG	SubWAT	1.98618	-1.10123	FALSE	FALSE	FALSE
A2ASS6	Ttn	31843	S	TSVSLAWSVPEDEGG	Testes	8.07395	2.56583	TRUE	FALSE	FALSE
A2ASS6	Ttn	31881	Y	TPTKIREYTLTHLPQ	BAT	3.05068	-0.69217	FALSE	FALSE	FALSE
A2ASS6	Ttn	31881	Y	TPTKIREYTLTHLPQ	Brain	2.81621	-0.925896	FALSE	FALSE	FALSE
A2ASS6	Ttn	31881	Y	TPTKIREYTLTHLPQ	Gastrocnemius	3.7207	-0.0242678	FALSE	FALSE	FALSE
A2ASS6	Ttn	31881	Y	TPTKIREYTLTHLPQ	Heart	3.1868	-0.556478	FALSE	FALSE	FALSE
A2ASS6	Ttn	31881	Y	TPTKIREYTLTHLPQ	Kidney	3.79068	0.0454926	FALSE	FALSE	FALSE
A2ASS6	Ttn	31881	Y	TPTKIREYTLTHLPQ	Liver	3.25489	-0.488607	FALSE	FALSE	FALSE
A2ASS6	Ttn	31881	Y	TPTKIREYTLTHLPQ	Lung	2.92602	-0.81644	FALSE	FALSE	FALSE
A2ASS6	Ttn	31881	Y	TPTKIREYTLTHLPQ	Pancreas	4.99828	1.24928	FALSE	FALSE	FALSE
A2ASS6	Ttn	31881	Y	TPTKIREYTLTHLPQ	Small_intestine	4.10437	0.358191	FALSE	FALSE	FALSE
A2ASS6	Ttn	31881	Y	TPTKIREYTLTHLPQ	Spleen	2.6487	-1.09288	FALSE	FALSE	FALSE
A2ASS6	Ttn	31881	Y	TPTKIREYTLTHLPQ	SubWAT	4.435	0.687778	FALSE	FALSE	FALSE
A2ASS6	Ttn	31881	Y	TPTKIREYTLTHLPQ	Testes	6.00819	2.256	TRUE	FALSE	FALSE
A2ASS6	Ttn	31882	T	PTKIREYTLTHLPQG	BAT	2.17783	-0.965051	FALSE	FALSE	FALSE
A2ASS6	Ttn	31882	T	PTKIREYTLTHLPQG	Brain	3.3011	-0.452045	FALSE	FALSE	FALSE
A2ASS6	Ttn	31882	T	PTKIREYTLTHLPQG	Gastrocnemius	9.73218	2.48511	TRUE	FALSE	FALSE
A2ASS6	Ttn	31882	T	PTKIREYTLTHLPQG	Heart	3.00067	-0.589252	FALSE	FALSE	FALSE
A2ASS6	Ttn	31882	T	PTKIREYTLTHLPQG	Kidney	2.83436	-0.665209	FALSE	FALSE	FALSE
A2ASS6	Ttn	31882	T	PTKIREYTLTHLPQG	Liver	3.72169	-0.259954	FALSE	FALSE	FALSE
A2ASS6	Ttn	31882	T	PTKIREYTLTHLPQG	Lung	2.83469	-0.665058	FALSE	FALSE	FALSE
A2ASS6	Ttn	31882	T	PTKIREYTLTHLPQG	Pancreas	3.06379	-0.560426	FALSE	FALSE	FALSE
A2ASS6	Ttn	31882	T	PTKIREYTLTHLPQG	Small_intestine	4.76249	0.215391	FALSE	FALSE	FALSE
A2ASS6	Ttn	31882	T	PTKIREYTLTHLPQG	Spleen	4.56627	0.125777	FALSE	FALSE	FALSE
A2ASS6	Ttn	31882	T	PTKIREYTLTHLPQG	SubWAT	4.1039	-0.0853944	FALSE	FALSE	FALSE
A2ASS6	Ttn	31882	T	PTKIREYTLTHLPQG	Testes	7.39155	1.41611	FALSE	FALSE	FALSE
A2ASS6	Ttn	31884	T	KIREYTLTHLPQGAE	BAT	2.22069	-0.585746	FALSE	FALSE	FALSE
A2ASS6	Ttn	31884	T	KIREYTLTHLPQGAE	Brain	3.45062	-0.0374314	FALSE	FALSE	FALSE
A2ASS6	Ttn	31884	T	KIREYTLTHLPQGAE	Gastrocnemius	10.2512	2.99434	TRUE	FALSE	FALSE
A2ASS6	Ttn	31884	T	KIREYTLTHLPQGAE	Heart	2.46543	-0.476638	FALSE	FALSE	FALSE
A2ASS6	Ttn	31884	T	KIREYTLTHLPQGAE	Kidney	3.11385	-0.187568	FALSE	FALSE	FALSE
A2ASS6	Ttn	31884	T	KIREYTLTHLPQGAE	Liver	1.75511	-0.793304	FALSE	FALSE	FALSE
A2ASS6	Ttn	31884	T	KIREYTLTHLPQGAE	Lung	4.46417	0.414415	FALSE	FALSE	FALSE
A2ASS6	Ttn	31884	T	KIREYTLTHLPQGAE	Pancreas	2.92096	-0.273561	FALSE	FALSE	FALSE
A2ASS6	Ttn	31884	T	KIREYTLTHLPQGAE	Small_intestine	2.0856	-0.645971	FALSE	FALSE	FALSE
A2ASS6	Ttn	31884	T	KIREYTLTHLPQGAE	Spleen	2.81074	-0.322696	FALSE	FALSE	FALSE
A2ASS6	Ttn	31884	T	KIREYTLTHLPQGAE	SubWAT	3.18216	-0.157116	FALSE	FALSE	FALSE
A2ASS6	Ttn	31884	T	KIREYTLTHLPQGAE	Testes	3.69448	0.0712808	FALSE	FALSE	FALSE
A2ASS6	Ttn	31913	T	EPAEVPGTVKVTEML	BAT	3.60338	-0.124984	FALSE	FALSE	FALSE
A2ASS6	Ttn	31913	T	EPAEVPGTVKVTEML	Brain	3.68107	-0.0906195	FALSE	FALSE	FALSE
A2ASS6	Ttn	31913	T	EPAEVPGTVKVTEML	Gastrocnemius	9.44045	2.45677	TRUE	FALSE	FALSE
A2ASS6	Ttn	31913	T	EPAEVPGTVKVTEML	Heart	4.74022	0.377844	FALSE	FALSE	FALSE
A2ASS6	Ttn	31913	T	EPAEVPGTVKVTEML	Kidney	2.43438	-0.642033	FALSE	FALSE	FALSE
A2ASS6	Ttn	31913	T	EPAEVPGTVKVTEML	Liver	2.31303	-0.695707	FALSE	FALSE	FALSE
A2ASS6	Ttn	31913	T	EPAEVPGTVKVTEML	Lung	4.25387	0.162728	FALSE	FALSE	FALSE
A2ASS6	Ttn	31913	T	EPAEVPGTVKVTEML	Pancreas	2.02856	-0.821531	FALSE	FALSE	FALSE
A2ASS6	Ttn	31913	T	EPAEVPGTVKVTEML	Small_intestine	3.83162	-0.0240316	FALSE	FALSE	FALSE
A2ASS6	Ttn	31913	T	EPAEVPGTVKVTEML	Spleen	1.61526	-1.00433	FALSE	FALSE	FALSE
A2ASS6	Ttn	31913	T	EPAEVPGTVKVTEML	SubWAT	2.02342	-0.823803	FALSE	FALSE	FALSE
A2ASS6	Ttn	31913	T	EPAEVPGTVKVTEML	Testes	6.66618	1.2297	FALSE	FALSE	FALSE
A2ASS6	Ttn	31946	T	QGGVIRLTIPIKGKP	BAT	2.92245	-0.500924	FALSE	FALSE	FALSE
A2ASS6	Ttn	31946	T	QGGVIRLTIPIKGKP	Brain	4.99851	0.714689	FALSE	FALSE	FALSE
A2ASS6	Ttn	31946	T	QGGVIRLTIPIKGKP	Gastrocnemius	7.81714	2.36511	TRUE	FALSE	FALSE
A2ASS6	Ttn	31946	T	QGGVIRLTIPIKGKP	Heart	6.03739	1.323	FALSE	FALSE	FALSE
A2ASS6	Ttn	31946	T	QGGVIRLTIPIKGKP	Kidney	3.7464	-0.0184722	FALSE	FALSE	FALSE
A2ASS6	Ttn	31946	T	QGGVIRLTIPIKGKP	Liver	2.45458	-0.77488	FALSE	FALSE	FALSE
A2ASS6	Ttn	31946	T	QGGVIRLTIPIKGKP	Lung	2.86927	-0.532066	FALSE	FALSE	FALSE
A2ASS6	Ttn	31946	T	QGGVIRLTIPIKGKP	Pancreas	2.98908	-0.461914	FALSE	FALSE	FALSE
A2ASS6	Ttn	31946	T	QGGVIRLTIPIKGKP	Small_intestine	2.98483	-0.464403	FALSE	FALSE	FALSE
A2ASS6	Ttn	31946	T	QGGVIRLTIPIKGKP	Spleen	2.81517	-0.563742	FALSE	FALSE	FALSE
A2ASS6	Ttn	31946	T	QGGVIRLTIPIKGKP	SubWAT	3.84121	0.0370463	FALSE	FALSE	FALSE
A2ASS6	Ttn	31946	T	QGGVIRLTIPIKGKP	Testes	1.8593	-1.12344	FALSE	FALSE	FALSE
A2ASS6	Ttn	31979	T	IATSETHTELVIKEA	BAT	3.51207	0.278553	FALSE	FALSE	FALSE
A2ASS6	Ttn	31979	T	IATSETHTELVIKEA	Brain	2.94651	-0.204973	FALSE	FALSE	FALSE
A2ASS6	Ttn	31979	T	IATSETHTELVIKEA	Gastrocnemius	6.07535	2.47003	TRUE	FALSE	FALSE
A2ASS6	Ttn	31979	T	IATSETHTELVIKEA	Heart	1.47359	-1.46425	FALSE	FALSE	FALSE
A2ASS6	Ttn	31979	T	IATSETHTELVIKEA	Kidney	4.13597	0.811955	FALSE	FALSE	FALSE
A2ASS6	Ttn	31979	T	IATSETHTELVIKEA	Liver	2.39096	-0.679947	FALSE	FALSE	FALSE
A2ASS6	Ttn	31979	T	IATSETHTELVIKEA	Lung	2.41376	-0.660448	FALSE	FALSE	FALSE
A2ASS6	Ttn	31979	T	IATSETHTELVIKEA	Pancreas	2.07752	-0.947916	FALSE	FALSE	FALSE
A2ASS6	Ttn	31979	T	IATSETHTELVIKEA	Small_intestine	3.56797	0.326341	FALSE	FALSE	FALSE
A2ASS6	Ttn	31979	T	IATSETHTELVIKEA	Spleen	3.21448	0.0241242	FALSE	FALSE	FALSE
A2ASS6	Ttn	31979	T	IATSETHTELVIKEA	SubWAT	3.43354	0.211412	FALSE	FALSE	FALSE
A2ASS6	Ttn	31979	T	IATSETHTELVIKEA	Testes	2.9934	-0.164884	FALSE	FALSE	FALSE
A2ASS6	Ttn	32019	T	KVIGSPNTPEGPLEY	BAT	2.61253	-0.64412	FALSE	TRUE	FALSE
A2ASS6	Ttn	32019	T	KVIGSPNTPEGPLEY	Brain	2.1284	-0.773472	FALSE	TRUE	FALSE
A2ASS6	Ttn	32019	T	KVIGSPNTPEGPLEY	Gastrocnemius	11.5956	1.75599	FALSE	TRUE	FALSE
A2ASS6	Ttn	32019	T	KVIGSPNTPEGPLEY	Heart	4.25103	-0.206346	FALSE	TRUE	FALSE
A2ASS6	Ttn	32019	T	KVIGSPNTPEGPLEY	Kidney	1.90894	-0.832106	FALSE	TRUE	FALSE
A2ASS6	Ttn	32019	T	KVIGSPNTPEGPLEY	Liver	2.98416	-0.54483	FALSE	TRUE	FALSE
A2ASS6	Ttn	32019	T	KVIGSPNTPEGPLEY	Lung	9.38209	1.16457	FALSE	TRUE	FALSE
A2ASS6	Ttn	32019	T	KVIGSPNTPEGPLEY	Pancreas	2.80227	-0.593426	FALSE	TRUE	FALSE
A2ASS6	Ttn	32019	T	KVIGSPNTPEGPLEY	Small_intestine	3.72056	-0.348078	FALSE	TRUE	FALSE
A2ASS6	Ttn	32019	T	KVIGSPNTPEGPLEY	Spleen	2.13443	-0.771861	FALSE	TRUE	FALSE
A2ASS6	Ttn	32019	T	KVIGSPNTPEGPLEY	SubWAT	4.79242	-0.0616969	FALSE	TRUE	FALSE
A2ASS6	Ttn	32019	T	KVIGSPNTPEGPLEY	Testes	11.9676	1.85538	FALSE	TRUE	FALSE
A2ASS6	Ttn	32065	Y	EVPKAAWYTIDSRVR	BAT	3.78591	-0.332086	FALSE	FALSE	FALSE
A2ASS6	Ttn	32065	Y	EVPKAAWYTIDSRVR	Brain	3.2365	-0.59374	FALSE	FALSE	FALSE
A2ASS6	Ttn	32065	Y	EVPKAAWYTIDSRVR	Gastrocnemius	9.68143	2.47558	TRUE	FALSE	FALSE
A2ASS6	Ttn	32065	Y	EVPKAAWYTIDSRVR	Heart	4.52893	0.0217684	FALSE	FALSE	FALSE
A2ASS6	Ttn	32065	Y	EVPKAAWYTIDSRVR	Kidney	3.4541	-0.490108	FALSE	FALSE	FALSE
A2ASS6	Ttn	32065	Y	EVPKAAWYTIDSRVR	Liver	3.82385	-0.314017	FALSE	FALSE	FALSE
A2ASS6	Ttn	32065	Y	EVPKAAWYTIDSRVR	Lung	3.54032	-0.449048	FALSE	FALSE	FALSE
A2ASS6	Ttn	32065	Y	EVPKAAWYTIDSRVR	Pancreas	2.39869	-0.992733	FALSE	FALSE	FALSE
A2ASS6	Ttn	32065	Y	EVPKAAWYTIDSRVR	Small_intestine	4.37198	-0.0529811	FALSE	FALSE	FALSE
A2ASS6	Ttn	32065	Y	EVPKAAWYTIDSRVR	Spleen	5.15289	0.318919	FALSE	FALSE	FALSE
A2ASS6	Ttn	32065	Y	EVPKAAWYTIDSRVR	SubWAT	2.47489	-0.956446	FALSE	FALSE	FALSE
A2ASS6	Ttn	32065	Y	EVPKAAWYTIDSRVR	Testes	7.3492	1.36489	FALSE	FALSE	FALSE
A2ASS6	Ttn	32066	T	VPKAAWYTIDSRVRG	BAT	2.78288	-0.31522	FALSE	FALSE	FALSE
A2ASS6	Ttn	32066	T	VPKAAWYTIDSRVRG	Brain	1.39179	-0.854261	FALSE	FALSE	FALSE
A2ASS6	Ttn	32066	T	VPKAAWYTIDSRVRG	Gastrocnemius	10.357	2.61971	TRUE	FALSE	FALSE
A2ASS6	Ttn	32066	T	VPKAAWYTIDSRVRG	Heart	2.93758	-0.255277	FALSE	FALSE	FALSE
A2ASS6	Ttn	32066	T	VPKAAWYTIDSRVRG	Kidney	3.24725	-0.135282	FALSE	FALSE	FALSE
A2ASS6	Ttn	32066	T	VPKAAWYTIDSRVRG	Liver	1.6602	-0.750254	FALSE	FALSE	FALSE
A2ASS6	Ttn	32066	T	VPKAAWYTIDSRVRG	Lung	2.99082	-0.234648	FALSE	FALSE	FALSE
A2ASS6	Ttn	32066	T	VPKAAWYTIDSRVRG	Pancreas	2.80577	-0.306352	FALSE	FALSE	FALSE
A2ASS6	Ttn	32066	T	VPKAAWYTIDSRVRG	Small_intestine	3.687	0.0351193	FALSE	FALSE	FALSE
A2ASS6	Ttn	32066	T	VPKAAWYTIDSRVRG	Spleen	1.83401	-0.682905	FALSE	FALSE	FALSE
A2ASS6	Ttn	32066	T	VPKAAWYTIDSRVRG	SubWAT	2.38101	-0.470945	FALSE	FALSE	FALSE
A2ASS6	Ttn	32066	T	VPKAAWYTIDSRVRG	Testes	7.08111	1.35031	FALSE	FALSE	FALSE
A2ASS6	Ttn	32069	S	AAWYTIDSRVRGTSL	BAT	2.95675	-0.688477	FALSE	TRUE	FALSE
A2ASS6	Ttn	32069	S	AAWYTIDSRVRGTSL	Brain	2.41097	-0.877716	FALSE	TRUE	FALSE
A2ASS6	Ttn	32069	S	AAWYTIDSRVRGTSL	Gastrocnemius	10.6477	1.97819	FALSE	TRUE	FALSE
A2ASS6	Ttn	32069	S	AAWYTIDSRVRGTSL	Heart	8.9976	1.40606	FALSE	TRUE	FALSE
A2ASS6	Ttn	32069	S	AAWYTIDSRVRGTSL	Kidney	5.16788	0.0781825	FALSE	TRUE	FALSE
A2ASS6	Ttn	32069	S	AAWYTIDSRVRGTSL	Liver	2.02298	-1.01224	FALSE	TRUE	FALSE
A2ASS6	Ttn	32069	S	AAWYTIDSRVRGTSL	Lung	3.20379	-0.602822	FALSE	TRUE	FALSE
A2ASS6	Ttn	32069	S	AAWYTIDSRVRGTSL	Pancreas	4.61751	-0.112645	FALSE	TRUE	FALSE
A2ASS6	Ttn	32069	S	AAWYTIDSRVRGTSL	Small_intestine	4.96338	0.00727749	FALSE	TRUE	FALSE
A2ASS6	Ttn	32069	S	AAWYTIDSRVRGTSL	Spleen	1.93136	-1.04401	FALSE	TRUE	FALSE
A2ASS6	Ttn	32069	S	AAWYTIDSRVRGTSL	SubWAT	4.16355	-0.270047	FALSE	TRUE	FALSE
A2ASS6	Ttn	32069	S	AAWYTIDSRVRGTSL	Testes	8.22524	1.13826	FALSE	TRUE	FALSE
A2ASS6	Ttn	32074	T	IDSRVRGTSLVVKGL	BAT	10.8826	0.803787	FALSE	FALSE	FALSE
A2ASS6	Ttn	32074	T	IDSRVRGTSLVVKGL	Brain	2.46232	-0.7362	FALSE	FALSE	FALSE
A2ASS6	Ttn	32074	T	IDSRVRGTSLVVKGL	Gastrocnemius	15.4198	1.6336	FALSE	FALSE	FALSE
A2ASS6	Ttn	32074	T	IDSRVRGTSLVVKGL	Heart	14.6457	1.49203	FALSE	FALSE	FALSE
A2ASS6	Ttn	32074	T	IDSRVRGTSLVVKGL	Kidney	1.44921	-0.921489	FALSE	FALSE	FALSE
A2ASS6	Ttn	32074	T	IDSRVRGTSLVVKGL	Liver	0.0902875	-1.17002	FALSE	FALSE	FALSE
A2ASS6	Ttn	32074	T	IDSRVRGTSLVVKGL	Lung	8.41821	0.353076	FALSE	FALSE	FALSE
A2ASS6	Ttn	32074	T	IDSRVRGTSLVVKGL	Pancreas	4.02479	-0.450439	FALSE	FALSE	FALSE
A2ASS6	Ttn	32074	T	IDSRVRGTSLVVKGL	Small_intestine	3.53845	-0.539387	FALSE	FALSE	FALSE
A2ASS6	Ttn	32074	T	IDSRVRGTSLVVKGL	Spleen	2.04479	-0.812562	FALSE	FALSE	FALSE
A2ASS6	Ttn	32074	T	IDSRVRGTSLVVKGL	SubWAT	2.92936	-0.650782	FALSE	FALSE	FALSE
A2ASS6	Ttn	32074	T	IDSRVRGTSLVVKGL	Testes	11.9466	0.99839	FALSE	FALSE	FALSE
A2ASS6	Ttn	32075	S	DSRVRGTSLVVKGLK	BAT	8.38004	1.6798	FALSE	FALSE	FALSE
A2ASS6	Ttn	32075	S	DSRVRGTSLVVKGLK	Brain	3.3128	-0.412885	FALSE	FALSE	FALSE
A2ASS6	Ttn	32075	S	DSRVRGTSLVVKGLK	Gastrocnemius	8.10661	1.56688	FALSE	FALSE	FALSE
A2ASS6	Ttn	32075	S	DSRVRGTSLVVKGLK	Heart	7.81988	1.44846	FALSE	FALSE	FALSE
A2ASS6	Ttn	32075	S	DSRVRGTSLVVKGLK	Kidney	1.66184	-1.09471	FALSE	FALSE	FALSE
A2ASS6	Ttn	32075	S	DSRVRGTSLVVKGLK	Liver	3.05299	-0.520185	FALSE	FALSE	FALSE
A2ASS6	Ttn	32075	S	DSRVRGTSLVVKGLK	Lung	4.30224	-0.00426517	FALSE	FALSE	FALSE
A2ASS6	Ttn	32075	S	DSRVRGTSLVVKGLK	Pancreas	2.98065	-0.550057	FALSE	FALSE	FALSE
A2ASS6	Ttn	32075	S	DSRVRGTSLVVKGLK	Small_intestine	3.8575	-0.187933	FALSE	FALSE	FALSE
A2ASS6	Ttn	32075	S	DSRVRGTSLVVKGLK	Spleen	1.53376	-1.1476	FALSE	FALSE	FALSE
A2ASS6	Ttn	32075	S	DSRVRGTSLVVKGLK	SubWAT	3.66042	-0.269326	FALSE	FALSE	FALSE
A2ASS6	Ttn	32075	S	DSRVRGTSLVVKGLK	Testes	3.08205	-0.508185	FALSE	FALSE	FALSE
A2ASS6	Ttn	32087	Y	GLKENVEYHFRVSAE	BAT	2.22053	-0.740956	FALSE	FALSE	FALSE
A2ASS6	Ttn	32087	Y	GLKENVEYHFRVSAE	Brain	3.38703	0.115112	FALSE	FALSE	FALSE
A2ASS6	Ttn	32087	Y	GLKENVEYHFRVSAE	Gastrocnemius	3.69814	0.343428	FALSE	FALSE	FALSE
A2ASS6	Ttn	32087	Y	GLKENVEYHFRVSAE	Heart	2.65306	-0.423528	FALSE	FALSE	FALSE
A2ASS6	Ttn	32087	Y	GLKENVEYHFRVSAE	Kidney	4.0993	0.63783	FALSE	FALSE	FALSE
A2ASS6	Ttn	32087	Y	GLKENVEYHFRVSAE	Liver	2.36365	-0.63592	FALSE	FALSE	FALSE
A2ASS6	Ttn	32087	Y	GLKENVEYHFRVSAE	Lung	1.65117	-1.15879	FALSE	FALSE	FALSE
A2ASS6	Ttn	32087	Y	GLKENVEYHFRVSAE	Pancreas	5.7291	1.83391	FALSE	FALSE	FALSE
A2ASS6	Ttn	32087	Y	GLKENVEYHFRVSAE	Small_intestine	5.69786	1.81097	FALSE	FALSE	FALSE
A2ASS6	Ttn	32087	Y	GLKENVEYHFRVSAE	Spleen	2.75837	-0.346247	FALSE	FALSE	FALSE
A2ASS6	Ttn	32087	Y	GLKENVEYHFRVSAE	SubWAT	1.82877	-1.02846	FALSE	FALSE	FALSE
A2ASS6	Ttn	32087	Y	GLKENVEYHFRVSAE	Testes	2.67511	-0.407346	FALSE	FALSE	FALSE
A2ASS6	Ttn	32105	S	GISKPLKSEEPVIPK	BAT	2.48092	-0.743077	FALSE	FALSE	FALSE
A2ASS6	Ttn	32105	S	GISKPLKSEEPVIPK	Brain	2.91339	-0.421358	FALSE	FALSE	FALSE
A2ASS6	Ttn	32105	S	GISKPLKSEEPVIPK	Gastrocnemius	6.82418	2.48794	TRUE	FALSE	FALSE
A2ASS6	Ttn	32105	S	GISKPLKSEEPVIPK	Heart	4.19089	0.528993	FALSE	FALSE	FALSE
A2ASS6	Ttn	32105	S	GISKPLKSEEPVIPK	Kidney	2.94647	-0.396748	FALSE	FALSE	FALSE
A2ASS6	Ttn	32105	S	GISKPLKSEEPVIPK	Liver	3.55007	0.0522822	FALSE	FALSE	FALSE
A2ASS6	Ttn	32105	S	GISKPLKSEEPVIPK	Lung	4.69307	0.902573	FALSE	FALSE	FALSE
A2ASS6	Ttn	32105	S	GISKPLKSEEPVIPK	Pancreas	3.57723	0.0724829	FALSE	FALSE	FALSE
A2ASS6	Ttn	32105	S	GISKPLKSEEPVIPK	Small_intestine	3.78597	0.227772	FALSE	FALSE	FALSE
A2ASS6	Ttn	32105	S	GISKPLKSEEPVIPK	Spleen	2.56902	-0.677541	FALSE	FALSE	FALSE
A2ASS6	Ttn	32105	S	GISKPLKSEEPVIPK	SubWAT	1.64511	-1.36485	FALSE	FALSE	FALSE
A2ASS6	Ttn	32105	S	GISKPLKSEEPVIPK	Testes	2.58121	-0.668468	FALSE	FALSE	FALSE
A2ASS6	Ttn	32113	T	EEPVIPKTPLNPPEP	BAT	3.37837	-0.438996	FALSE	FALSE	FALSE
A2ASS6	Ttn	32113	T	EEPVIPKTPLNPPEP	Brain	1.26416	-0.972356	FALSE	FALSE	FALSE
A2ASS6	Ttn	32113	T	EEPVIPKTPLNPPEP	Gastrocnemius	12.3865	1.83352	FALSE	FALSE	FALSE
A2ASS6	Ttn	32113	T	EEPVIPKTPLNPPEP	Heart	12.0429	1.74685	FALSE	FALSE	FALSE
A2ASS6	Ttn	32113	T	EEPVIPKTPLNPPEP	Kidney	2.34971	-0.698499	FALSE	FALSE	FALSE
A2ASS6	Ttn	32113	T	EEPVIPKTPLNPPEP	Liver	3.61934	-0.378203	FALSE	FALSE	FALSE
A2ASS6	Ttn	32113	T	EEPVIPKTPLNPPEP	Lung	3.1269	-0.502435	FALSE	FALSE	FALSE
A2ASS6	Ttn	32113	T	EEPVIPKTPLNPPEP	Pancreas	2.93706	-0.550326	FALSE	FALSE	FALSE
A2ASS6	Ttn	32113	T	EEPVIPKTPLNPPEP	Small_intestine	3.34113	-0.448389	FALSE	FALSE	FALSE
A2ASS6	Ttn	32113	T	EEPVIPKTPLNPPEP	Spleen	2.67557	-0.616294	FALSE	FALSE	FALSE
A2ASS6	Ttn	32113	T	EEPVIPKTPLNPPEP	SubWAT	4.13669	-0.247689	FALSE	FALSE	FALSE
A2ASS6	Ttn	32113	T	EEPVIPKTPLNPPEP	Testes	10.1639	1.27282	FALSE	FALSE	FALSE
A2ASS6	Ttn	32122	S	LNPPEPPSNPPEVLD	BAT	2.92577	-0.599146	FALSE	FALSE	FALSE
A2ASS6	Ttn	32122	S	LNPPEPPSNPPEVLD	Brain	4.26955	-0.0874983	FALSE	FALSE	FALSE
A2ASS6	Ttn	32122	S	LNPPEPPSNPPEVLD	Gastrocnemius	10.2156	2.17646	TRUE	FALSE	FALSE
A2ASS6	Ttn	32122	S	LNPPEPPSNPPEVLD	Heart	9.45636	1.88739	FALSE	FALSE	FALSE
A2ASS6	Ttn	32122	S	LNPPEPPSNPPEVLD	Kidney	2.16413	-0.889141	FALSE	FALSE	FALSE
A2ASS6	Ttn	32122	S	LNPPEPPSNPPEVLD	Liver	3.03468	-0.557676	FALSE	FALSE	FALSE
A2ASS6	Ttn	32122	S	LNPPEPPSNPPEVLD	Lung	3.37477	-0.428187	FALSE	FALSE	FALSE
A2ASS6	Ttn	32122	S	LNPPEPPSNPPEVLD	Pancreas	2.6854	-0.690666	FALSE	FALSE	FALSE
A2ASS6	Ttn	32122	S	LNPPEPPSNPPEVLD	Small_intestine	3.36511	-0.431866	FALSE	FALSE	FALSE
A2ASS6	Ttn	32122	S	LNPPEPPSNPPEVLD	Spleen	3.02952	-0.559642	FALSE	FALSE	FALSE
A2ASS6	Ttn	32122	S	LNPPEPPSNPPEVLD	SubWAT	5.1764	0.257787	FALSE	FALSE	FALSE
A2ASS6	Ttn	32122	S	LNPPEPPSNPPEVLD	Testes	4.29498	-0.077814	FALSE	FALSE	FALSE
A2ASS6	Ttn	32133	S	EVLDVTKSSVSLSWS	BAT	3.61246	-0.26337	FALSE	FALSE	FALSE
A2ASS6	Ttn	32133	S	EVLDVTKSSVSLSWS	Brain	1.20916	-1.10102	FALSE	FALSE	FALSE
A2ASS6	Ttn	32133	S	EVLDVTKSSVSLSWS	Gastrocnemius	10.6663	2.1952	TRUE	FALSE	FALSE
A2ASS6	Ttn	32133	S	EVLDVTKSSVSLSWS	Heart	9.37749	1.74598	FALSE	FALSE	FALSE
A2ASS6	Ttn	32133	S	EVLDVTKSSVSLSWS	Kidney	5.65884	0.449876	FALSE	FALSE	FALSE
A2ASS6	Ttn	32133	S	EVLDVTKSSVSLSWS	Liver	3.2486	-0.390191	FALSE	FALSE	FALSE
A2ASS6	Ttn	32133	S	EVLDVTKSSVSLSWS	Lung	3.1852	-0.412288	FALSE	FALSE	FALSE
A2ASS6	Ttn	32133	S	EVLDVTKSSVSLSWS	Pancreas	3.51904	-0.295933	FALSE	FALSE	FALSE
A2ASS6	Ttn	32133	S	EVLDVTKSSVSLSWS	Small_intestine	1.75442	-0.910973	FALSE	FALSE	FALSE
A2ASS6	Ttn	32133	S	EVLDVTKSSVSLSWS	Spleen	2.84025	-0.532518	FALSE	FALSE	FALSE
A2ASS6	Ttn	32133	S	EVLDVTKSSVSLSWS	SubWAT	3.8532	-0.179465	FALSE	FALSE	FALSE
A2ASS6	Ttn	32133	S	EVLDVTKSSVSLSWS	Testes	3.49218	-0.305294	FALSE	FALSE	FALSE
A2ASS6	Ttn	32134	S	VLDVTKSSVSLSWSR	BAT	4.24626	0.388392	FALSE	FALSE	FALSE
A2ASS6	Ttn	32134	S	VLDVTKSSVSLSWSR	Brain	2.19155	-0.69418	FALSE	FALSE	FALSE
A2ASS6	Ttn	32134	S	VLDVTKSSVSLSWSR	Gastrocnemius	2.19335	-0.693228	FALSE	FALSE	FALSE
A2ASS6	Ttn	32134	S	VLDVTKSSVSLSWSR	Heart	3.52275	0.0071938	FALSE	FALSE	FALSE
A2ASS6	Ttn	32134	S	VLDVTKSSVSLSWSR	Kidney	2.34257	-0.614611	FALSE	FALSE	FALSE
A2ASS6	Ttn	32134	S	VLDVTKSSVSLSWSR	Liver	2.37905	-0.595389	FALSE	FALSE	FALSE
A2ASS6	Ttn	32134	S	VLDVTKSSVSLSWSR	Lung	2.09778	-0.743582	FALSE	FALSE	FALSE
A2ASS6	Ttn	32134	S	VLDVTKSSVSLSWSR	Pancreas	3.46765	-0.0218363	FALSE	FALSE	FALSE
A2ASS6	Ttn	32134	S	VLDVTKSSVSLSWSR	Small_intestine	4.45367	0.497671	FALSE	FALSE	FALSE
A2ASS6	Ttn	32134	S	VLDVTKSSVSLSWSR	Spleen	3.69086	0.0957675	FALSE	FALSE	FALSE
A2ASS6	Ttn	32134	S	VLDVTKSSVSLSWSR	SubWAT	2.60673	-0.475432	FALSE	FALSE	FALSE
A2ASS6	Ttn	32134	S	VLDVTKSSVSLSWSR	Testes	8.91691	2.84923	TRUE	FALSE	FALSE
A2ASS6	Ttn	32140	S	SSVSLSWSRPKDDGG	BAT	6.89449	0.500393	FALSE	FALSE	FALSE
A2ASS6	Ttn	32140	S	SSVSLSWSRPKDDGG	Brain	4.60204	-0.252656	FALSE	FALSE	FALSE
A2ASS6	Ttn	32140	S	SSVSLSWSRPKDDGG	Gastrocnemius	10.8149	1.7882	FALSE	FALSE	FALSE
A2ASS6	Ttn	32140	S	SSVSLSWSRPKDDGG	Heart	7.84673	0.813193	FALSE	FALSE	FALSE
A2ASS6	Ttn	32140	S	SSVSLSWSRPKDDGG	Kidney	2.39796	-0.976676	FALSE	FALSE	FALSE
A2ASS6	Ttn	32140	S	SSVSLSWSRPKDDGG	Liver	3.77014	-0.525927	FALSE	FALSE	FALSE
A2ASS6	Ttn	32140	S	SSVSLSWSRPKDDGG	Lung	3.74987	-0.532588	FALSE	FALSE	FALSE
A2ASS6	Ttn	32140	S	SSVSLSWSRPKDDGG	Pancreas	2.0576	-1.08848	FALSE	FALSE	FALSE
A2ASS6	Ttn	32140	S	SSVSLSWSRPKDDGG	Small_intestine	3.27765	-0.687708	FALSE	FALSE	FALSE
A2ASS6	Ttn	32140	S	SSVSLSWSRPKDDGG	Spleen	2.40523	-0.974289	FALSE	FALSE	FALSE
A2ASS6	Ttn	32140	S	SSVSLSWSRPKDDGG	SubWAT	6.35697	0.323821	FALSE	FALSE	FALSE
A2ASS6	Ttn	32140	S	SSVSLSWSRPKDDGG	Testes	10.2807	1.61272	FALSE	FALSE	FALSE
A2ASS6	Ttn	32154	Y	GSRVTGYYIERKETS	BAT	3.23351	-0.492401	FALSE	TRUE	FALSE
A2ASS6	Ttn	32154	Y	GSRVTGYYIERKETS	Brain	2.65456	-0.692612	FALSE	TRUE	FALSE
A2ASS6	Ttn	32154	Y	GSRVTGYYIERKETS	Gastrocnemius	10.7588	2.10994	TRUE	TRUE	FALSE
A2ASS6	Ttn	32154	Y	GSRVTGYYIERKETS	Heart	9.22826	1.58066	FALSE	TRUE	FALSE
A2ASS6	Ttn	32154	Y	GSRVTGYYIERKETS	Kidney	3.17695	-0.511962	FALSE	TRUE	FALSE
A2ASS6	Ttn	32154	Y	GSRVTGYYIERKETS	Liver	3.78534	-0.301572	FALSE	TRUE	FALSE
A2ASS6	Ttn	32154	Y	GSRVTGYYIERKETS	Lung	2.43739	-0.767711	FALSE	TRUE	FALSE
A2ASS6	Ttn	32154	Y	GSRVTGYYIERKETS	Pancreas	3.60445	-0.364126	FALSE	TRUE	FALSE
A2ASS6	Ttn	32154	Y	GSRVTGYYIERKETS	Small_intestine	3.16377	-0.516519	FALSE	TRUE	FALSE
A2ASS6	Ttn	32154	Y	GSRVTGYYIERKETS	Spleen	2.44813	-0.763998	FALSE	TRUE	FALSE
A2ASS6	Ttn	32154	Y	GSRVTGYYIERKETS	SubWAT	3.51319	-0.395685	FALSE	TRUE	FALSE
A2ASS6	Ttn	32154	Y	GSRVTGYYIERKETS	Testes	7.88453	1.11598	FALSE	TRUE	FALSE
A2ASS6	Ttn	32204	T	NDVGLSETSPASEPV	BAT	1.8609	-0.717474	FALSE	FALSE	FALSE
A2ASS6	Ttn	32204	T	NDVGLSETSPASEPV	Brain	1.75676	-0.77293	FALSE	FALSE	FALSE
A2ASS6	Ttn	32204	T	NDVGLSETSPASEPV	Gastrocnemius	8.8415	2.99986	TRUE	FALSE	FALSE
A2ASS6	Ttn	32204	T	NDVGLSETSPASEPV	Heart	2.38079	-0.440621	FALSE	FALSE	FALSE
A2ASS6	Ttn	32204	T	NDVGLSETSPASEPV	Kidney	3.37914	0.091028	FALSE	FALSE	FALSE
A2ASS6	Ttn	32204	T	NDVGLSETSPASEPV	Liver	3.69232	0.257805	FALSE	FALSE	FALSE
A2ASS6	Ttn	32204	T	NDVGLSETSPASEPV	Lung	1.98661	-0.65053	FALSE	FALSE	FALSE
A2ASS6	Ttn	32204	T	NDVGLSETSPASEPV	Pancreas	3.08539	-0.0654009	FALSE	FALSE	FALSE
A2ASS6	Ttn	32204	T	NDVGLSETSPASEPV	Small_intestine	2.88307	-0.173142	FALSE	FALSE	FALSE
A2ASS6	Ttn	32204	T	NDVGLSETSPASEPV	Spleen	2.51116	-0.371193	FALSE	FALSE	FALSE
A2ASS6	Ttn	32204	T	NDVGLSETSPASEPV	SubWAT	3.20655	-0.00088385	FALSE	FALSE	FALSE
A2ASS6	Ttn	32204	T	NDVGLSETSPASEPV	Testes	2.91428	-0.156523	FALSE	FALSE	FALSE
A2ASS6	Ttn	32221	S	KDPFDKPSQPGELEI	BAT	3.65797	0.174063	FALSE	FALSE	FALSE
A2ASS6	Ttn	32221	S	KDPFDKPSQPGELEI	Brain	4.55045	0.936591	FALSE	FALSE	FALSE
A2ASS6	Ttn	32221	S	KDPFDKPSQPGELEI	Gastrocnemius	3.69125	0.202496	FALSE	FALSE	FALSE
A2ASS6	Ttn	32221	S	KDPFDKPSQPGELEI	Heart	3.75086	0.253426	FALSE	FALSE	FALSE
A2ASS6	Ttn	32221	S	KDPFDKPSQPGELEI	Kidney	2.81129	-0.549338	FALSE	FALSE	FALSE
A2ASS6	Ttn	32221	S	KDPFDKPSQPGELEI	Liver	3.34861	-0.0902573	FALSE	FALSE	FALSE
A2ASS6	Ttn	32221	S	KDPFDKPSQPGELEI	Lung	1.97464	-1.26416	FALSE	FALSE	FALSE
A2ASS6	Ttn	32221	S	KDPFDKPSQPGELEI	Pancreas	5.36986	1.63669	FALSE	FALSE	FALSE
A2ASS6	Ttn	32221	S	KDPFDKPSQPGELEI	Small_intestine	0.953987	-2.1362	TRUE	FALSE	FALSE
A2ASS6	Ttn	32221	S	KDPFDKPSQPGELEI	Spleen	3.10409	-0.299172	FALSE	FALSE	FALSE
A2ASS6	Ttn	32221	S	KDPFDKPSQPGELEI	SubWAT	3.85397	0.34152	FALSE	FALSE	FALSE
A2ASS6	Ttn	32221	S	KDPFDKPSQPGELEI	Testes	4.38397	0.794351	FALSE	FALSE	FALSE
A2ASS6	Ttn	32230	S	PGELEILSISKDSVT	BAT	2.41312	-0.852708	FALSE	FALSE	FALSE
A2ASS6	Ttn	32230	S	PGELEILSISKDSVT	Brain	2.84659	-0.663617	FALSE	FALSE	FALSE
A2ASS6	Ttn	32230	S	PGELEILSISKDSVT	Gastrocnemius	8.10982	1.63232	FALSE	FALSE	FALSE
A2ASS6	Ttn	32230	S	PGELEILSISKDSVT	Heart	4.83066	0.201876	FALSE	FALSE	FALSE
A2ASS6	Ttn	32230	S	PGELEILSISKDSVT	Kidney	2.3166	-0.894812	FALSE	FALSE	FALSE
A2ASS6	Ttn	32230	S	PGELEILSISKDSVT	Liver	5.15761	0.344499	FALSE	FALSE	FALSE
A2ASS6	Ttn	32230	S	PGELEILSISKDSVT	Lung	9.52431	2.24935	TRUE	FALSE	FALSE
A2ASS6	Ttn	32230	S	PGELEILSISKDSVT	Pancreas	4.5013	0.058203	FALSE	FALSE	FALSE
A2ASS6	Ttn	32230	S	PGELEILSISKDSVT	Small_intestine	3.20295	-0.508166	FALSE	FALSE	FALSE
A2ASS6	Ttn	32230	S	PGELEILSISKDSVT	Spleen	3.34292	-0.447108	FALSE	FALSE	FALSE
A2ASS6	Ttn	32230	S	PGELEILSISKDSVT	SubWAT	3.48065	-0.387025	FALSE	FALSE	FALSE
A2ASS6	Ttn	32230	S	PGELEILSISKDSVT	Testes	2.68797	-0.732813	FALSE	FALSE	FALSE
A2ASS6	Ttn	32232	S	ELEILSISKDSVTLQ	BAT	3.43452	-0.614062	FALSE	FALSE	FALSE
A2ASS6	Ttn	32232	S	ELEILSISKDSVTLQ	Brain	2.89587	-0.727338	FALSE	FALSE	FALSE
A2ASS6	Ttn	32232	S	ELEILSISKDSVTLQ	Gastrocnemius	14.4641	1.70542	FALSE	FALSE	FALSE
A2ASS6	Ttn	32232	S	ELEILSISKDSVTLQ	Heart	13.8823	1.58307	FALSE	FALSE	FALSE
A2ASS6	Ttn	32232	S	ELEILSISKDSVTLQ	Kidney	3.28801	-0.644873	FALSE	FALSE	FALSE
A2ASS6	Ttn	32232	S	ELEILSISKDSVTLQ	Liver	4.37235	-0.416838	FALSE	FALSE	FALSE
A2ASS6	Ttn	32232	S	ELEILSISKDSVTLQ	Lung	3.8181	-0.533395	FALSE	FALSE	FALSE
A2ASS6	Ttn	32232	S	ELEILSISKDSVTLQ	Pancreas	3.47915	-0.604675	FALSE	FALSE	FALSE
A2ASS6	Ttn	32232	S	ELEILSISKDSVTLQ	Small_intestine	1.59798	-1.00028	FALSE	FALSE	FALSE
A2ASS6	Ttn	32232	S	ELEILSISKDSVTLQ	Spleen	3.44796	-0.611235	FALSE	FALSE	FALSE
A2ASS6	Ttn	32232	S	ELEILSISKDSVTLQ	SubWAT	8.86176	0.527268	FALSE	FALSE	FALSE
A2ASS6	Ttn	32232	S	ELEILSISKDSVTLQ	Testes	12.7119	1.33694	FALSE	FALSE	FALSE
A2ASS6	Ttn	32264	S	EYRQSGDSAWKKSNK	BAT	4.64264	0.913177	FALSE	FALSE	FALSE
A2ASS6	Ttn	32264	S	EYRQSGDSAWKKSNK	Brain	1.41422	-1.00895	FALSE	FALSE	FALSE
A2ASS6	Ttn	32264	S	EYRQSGDSAWKKSNK	Gastrocnemius	6.32302	1.91364	FALSE	FALSE	FALSE
A2ASS6	Ttn	32264	S	EYRQSGDSAWKKSNK	Heart	2.17405	-0.556568	FALSE	FALSE	FALSE
A2ASS6	Ttn	32264	S	EYRQSGDSAWKKSNK	Kidney	2.92018	-0.112337	FALSE	FALSE	FALSE
A2ASS6	Ttn	32264	S	EYRQSGDSAWKKSNK	Liver	2.4827	-0.372806	FALSE	FALSE	FALSE
A2ASS6	Ttn	32264	S	EYRQSGDSAWKKSNK	Lung	1.69494	-0.841825	FALSE	FALSE	FALSE
A2ASS6	Ttn	32264	S	EYRQSGDSAWKKSNK	Pancreas	2.36119	-0.445148	FALSE	FALSE	FALSE
A2ASS6	Ttn	32264	S	EYRQSGDSAWKKSNK	Small_intestine	0.723864	-1.41998	FALSE	FALSE	FALSE
A2ASS6	Ttn	32264	S	EYRQSGDSAWKKSNK	Spleen	3.7864	0.403389	FALSE	FALSE	FALSE
A2ASS6	Ttn	32264	S	EYRQSGDSAWKKSNK	SubWAT	5.43532	1.38513	FALSE	FALSE	FALSE
A2ASS6	Ttn	32264	S	EYRQSGDSAWKKSNK	Testes	3.34785	0.142286	FALSE	FALSE	FALSE
A2ASS6	Ttn	32314	T	RTAMSVKTKLTSGEA	BAT	3.97985	0.539897	FALSE	FALSE	FALSE
A2ASS6	Ttn	32314	T	RTAMSVKTKLTSGEA	Brain	4.93646	1.31916	FALSE	FALSE	FALSE
A2ASS6	Ttn	32314	T	RTAMSVKTKLTSGEA	Gastrocnemius	5.73763	1.9718	FALSE	FALSE	FALSE
A2ASS6	Ttn	32314	T	RTAMSVKTKLTSGEA	Heart	3.32829	0.00912917	FALSE	FALSE	FALSE
A2ASS6	Ttn	32314	T	RTAMSVKTKLTSGEA	Kidney	2.57728	-0.602655	FALSE	FALSE	FALSE
A2ASS6	Ttn	32314	T	RTAMSVKTKLTSGEA	Liver	2.49269	-0.671559	FALSE	FALSE	FALSE
A2ASS6	Ttn	32314	T	RTAMSVKTKLTSGEA	Lung	1.73073	-1.29227	FALSE	FALSE	FALSE
A2ASS6	Ttn	32314	T	RTAMSVKTKLTSGEA	Pancreas	1.89302	-1.16006	FALSE	FALSE	FALSE
A2ASS6	Ttn	32314	T	RTAMSVKTKLTSGEA	Small_intestine	3.44831	0.106898	FALSE	FALSE	FALSE
A2ASS6	Ttn	32314	T	RTAMSVKTKLTSGEA	Spleen	3.89879	0.473861	FALSE	FALSE	FALSE
A2ASS6	Ttn	32314	T	RTAMSVKTKLTSGEA	SubWAT	2.12761	-0.968959	FALSE	FALSE	FALSE
A2ASS6	Ttn	32314	T	RTAMSVKTKLTSGEA	Testes	3.65436	0.274746	FALSE	FALSE	FALSE
A2ASS6	Ttn	32317	T	MSVKTKLTSGEAPGV	BAT	2.53551	-0.556062	FALSE	FALSE	FALSE
A2ASS6	Ttn	32317	T	MSVKTKLTSGEAPGV	Brain	3.54918	0.194656	FALSE	FALSE	FALSE
A2ASS6	Ttn	32317	T	MSVKTKLTSGEAPGV	Gastrocnemius	5.9389	1.96447	FALSE	FALSE	FALSE
A2ASS6	Ttn	32317	T	MSVKTKLTSGEAPGV	Heart	4.2167	0.689017	FALSE	FALSE	FALSE
A2ASS6	Ttn	32317	T	MSVKTKLTSGEAPGV	Kidney	1.0911	-1.62578	FALSE	FALSE	FALSE
A2ASS6	Ttn	32317	T	MSVKTKLTSGEAPGV	Liver	3.70867	0.312774	FALSE	FALSE	FALSE
A2ASS6	Ttn	32317	T	MSVKTKLTSGEAPGV	Lung	2.49832	-0.5836	FALSE	FALSE	FALSE
A2ASS6	Ttn	32317	T	MSVKTKLTSGEAPGV	Pancreas	4.3315	0.774039	FALSE	FALSE	FALSE
A2ASS6	Ttn	32317	T	MSVKTKLTSGEAPGV	Small_intestine	2.78049	-0.374628	FALSE	FALSE	FALSE
A2ASS6	Ttn	32317	T	MSVKTKLTSGEAPGV	Spleen	1.45267	-1.358	FALSE	FALSE	FALSE
A2ASS6	Ttn	32317	T	MSVKTKLTSGEAPGV	SubWAT	2.99462	-0.216044	FALSE	FALSE	FALSE
A2ASS6	Ttn	32317	T	MSVKTKLTSGEAPGV	Testes	4.33842	0.779164	FALSE	FALSE	FALSE
A2ASS6	Ttn	32318	S	SVKTKLTSGEAPGVR	BAT	5.61236	0.301933	FALSE	TRUE	FALSE
A2ASS6	Ttn	32318	S	SVKTKLTSGEAPGVR	Brain	2.30612	-0.875361	FALSE	TRUE	FALSE
A2ASS6	Ttn	32318	S	SVKTKLTSGEAPGVR	Gastrocnemius	9.91142	1.83275	FALSE	TRUE	FALSE
A2ASS6	Ttn	32318	S	SVKTKLTSGEAPGVR	Heart	10.1685	1.92431	FALSE	TRUE	FALSE
A2ASS6	Ttn	32318	S	SVKTKLTSGEAPGVR	Kidney	4.11555	-0.231056	FALSE	TRUE	FALSE
A2ASS6	Ttn	32318	S	SVKTKLTSGEAPGVR	Liver	2.76454	-0.712127	FALSE	TRUE	FALSE
A2ASS6	Ttn	32318	S	SVKTKLTSGEAPGVR	Lung	2.50557	-0.80434	FALSE	TRUE	FALSE
A2ASS6	Ttn	32318	S	SVKTKLTSGEAPGVR	Pancreas	2.76101	-0.713384	FALSE	TRUE	FALSE
A2ASS6	Ttn	32318	S	SVKTKLTSGEAPGVR	Small_intestine	4.85619	0.0326736	FALSE	TRUE	FALSE
A2ASS6	Ttn	32318	S	SVKTKLTSGEAPGVR	Spleen	3.1034	-0.591465	FALSE	TRUE	FALSE
A2ASS6	Ttn	32318	S	SVKTKLTSGEAPGVR	SubWAT	2.54852	-0.789045	FALSE	TRUE	FALSE
A2ASS6	Ttn	32318	S	SVKTKLTSGEAPGVR	Testes	6.51997	0.625117	FALSE	TRUE	FALSE
A2ASS6	Ttn	32342	S	LGEAAQLSCQIVGRP	BAT	1.3259	-1.41167	FALSE	FALSE	FALSE
A2ASS6	Ttn	32342	S	LGEAAQLSCQIVGRP	Brain	4.42241	0.104669	FALSE	FALSE	FALSE
A2ASS6	Ttn	32342	S	LGEAAQLSCQIVGRP	Gastrocnemius	6.97854	1.35638	FALSE	FALSE	FALSE
A2ASS6	Ttn	32342	S	LGEAAQLSCQIVGRP	Heart	2.44787	-0.862244	FALSE	FALSE	FALSE
A2ASS6	Ttn	32342	S	LGEAAQLSCQIVGRP	Kidney	5.5623	0.66286	FALSE	FALSE	FALSE
A2ASS6	Ttn	32342	S	LGEAAQLSCQIVGRP	Liver	5.92113	0.838575	FALSE	FALSE	FALSE
A2ASS6	Ttn	32342	S	LGEAAQLSCQIVGRP	Lung	2.14598	-1.01008	FALSE	FALSE	FALSE
A2ASS6	Ttn	32342	S	LGEAAQLSCQIVGRP	Pancreas	2.43195	-0.870043	FALSE	FALSE	FALSE
A2ASS6	Ttn	32342	S	LGEAAQLSCQIVGRP	Small_intestine	5.78971	0.774223	FALSE	FALSE	FALSE
A2ASS6	Ttn	32342	S	LGEAAQLSCQIVGRP	Spleen	2.51957	-0.827137	FALSE	FALSE	FALSE
A2ASS6	Ttn	32342	S	LGEAAQLSCQIVGRP	SubWAT	7.20927	1.46937	FALSE	FALSE	FALSE
A2ASS6	Ttn	32342	S	LGEAAQLSCQIVGRP	Testes	3.74938	-0.224906	FALSE	FALSE	FALSE
A2ASS6	Ttn	32421	Y	APQFHPGYPLKEKYY	BAT	2.09057	-0.79296	FALSE	FALSE	FALSE
A2ASS6	Ttn	32421	Y	APQFHPGYPLKEKYY	Brain	2.2855	-0.735819	FALSE	FALSE	FALSE
A2ASS6	Ttn	32421	Y	APQFHPGYPLKEKYY	Gastrocnemius	11.7989	2.05301	TRUE	FALSE	FALSE
A2ASS6	Ttn	32421	Y	APQFHPGYPLKEKYY	Heart	10.0881	1.55148	FALSE	FALSE	FALSE
A2ASS6	Ttn	32421	Y	APQFHPGYPLKEKYY	Kidney	2.8025	-0.584263	FALSE	FALSE	FALSE
A2ASS6	Ttn	32421	Y	APQFHPGYPLKEKYY	Liver	3.9195	-0.25682	FALSE	FALSE	FALSE
A2ASS6	Ttn	32421	Y	APQFHPGYPLKEKYY	Lung	4.4076	-0.113734	FALSE	FALSE	FALSE
A2ASS6	Ttn	32421	Y	APQFHPGYPLKEKYY	Pancreas	4.39871	-0.11634	FALSE	FALSE	FALSE
A2ASS6	Ttn	32421	Y	APQFHPGYPLKEKYY	Small_intestine	2.0583	-0.802423	FALSE	FALSE	FALSE
A2ASS6	Ttn	32421	Y	APQFHPGYPLKEKYY	Spleen	3.03074	-0.517354	FALSE	FALSE	FALSE
A2ASS6	Ttn	32421	Y	APQFHPGYPLKEKYY	SubWAT	2.0855	-0.794449	FALSE	FALSE	FALSE
A2ASS6	Ttn	32421	Y	APQFHPGYPLKEKYY	Testes	8.58098	1.10967	FALSE	FALSE	FALSE
A2ASS6	Ttn	32428	Y	YPLKEKYYGAVGSTL	BAT	3.36955	-0.26367	FALSE	TRUE	FALSE
A2ASS6	Ttn	32428	Y	YPLKEKYYGAVGSTL	Brain	5.3646	0.378108	FALSE	TRUE	FALSE
A2ASS6	Ttn	32428	Y	YPLKEKYYGAVGSTL	Gastrocnemius	11.2526	2.27219	TRUE	TRUE	FALSE
A2ASS6	Ttn	32428	Y	YPLKEKYYGAVGSTL	Heart	9.42432	1.68406	FALSE	TRUE	FALSE
A2ASS6	Ttn	32428	Y	YPLKEKYYGAVGSTL	Kidney	3.76765	-0.135606	FALSE	TRUE	FALSE
A2ASS6	Ttn	32428	Y	YPLKEKYYGAVGSTL	Liver	3.34233	-0.272424	FALSE	TRUE	FALSE
A2ASS6	Ttn	32428	Y	YPLKEKYYGAVGSTL	Lung	1.71059	-0.797331	FALSE	TRUE	FALSE
A2ASS6	Ttn	32428	Y	YPLKEKYYGAVGSTL	Pancreas	3.24776	-0.302846	FALSE	TRUE	FALSE
A2ASS6	Ttn	32428	Y	YPLKEKYYGAVGSTL	Small_intestine	1.03919	-1.01331	FALSE	TRUE	FALSE
A2ASS6	Ttn	32428	Y	YPLKEKYYGAVGSTL	Spleen	3.20875	-0.315396	FALSE	TRUE	FALSE
A2ASS6	Ttn	32428	Y	YPLKEKYYGAVGSTL	SubWAT	2.89789	-0.415393	FALSE	TRUE	FALSE
A2ASS6	Ttn	32428	Y	YPLKEKYYGAVGSTL	Testes	1.64516	-0.818377	FALSE	TRUE	FALSE
A2ASS6	Ttn	32433	S	KYYGAVGSTLRLHVM	BAT	2.20069	-0.475877	FALSE	FALSE	FALSE
A2ASS6	Ttn	32433	S	KYYGAVGSTLRLHVM	Brain	2.16819	-0.487613	FALSE	FALSE	FALSE
A2ASS6	Ttn	32433	S	KYYGAVGSTLRLHVM	Gastrocnemius	8.78227	1.90116	FALSE	FALSE	FALSE
A2ASS6	Ttn	32433	S	KYYGAVGSTLRLHVM	Heart	8.37046	1.75243	FALSE	FALSE	FALSE
A2ASS6	Ttn	32433	S	KYYGAVGSTLRLHVM	Kidney	2.3652	-0.416459	FALSE	FALSE	FALSE
A2ASS6	Ttn	32433	S	KYYGAVGSTLRLHVM	Liver	1.11722	-0.867185	FALSE	FALSE	FALSE
A2ASS6	Ttn	32433	S	KYYGAVGSTLRLHVM	Lung	3.91053	0.141658	FALSE	FALSE	FALSE
A2ASS6	Ttn	32433	S	KYYGAVGSTLRLHVM	Pancreas	2.25282	-0.45705	FALSE	FALSE	FALSE
A2ASS6	Ttn	32433	S	KYYGAVGSTLRLHVM	Small_intestine	0.320031	-1.1551	FALSE	FALSE	FALSE
A2ASS6	Ttn	32433	S	KYYGAVGSTLRLHVM	Spleen	3.7907	0.0983782	FALSE	FALSE	FALSE
A2ASS6	Ttn	32433	S	KYYGAVGSTLRLHVM	SubWAT	1.19475	-0.839187	FALSE	FALSE	FALSE
A2ASS6	Ttn	32433	S	KYYGAVGSTLRLHVM	Testes	5.74681	0.804857	FALSE	FALSE	FALSE
A2ASS6	Ttn	32434	T	YYGAVGSTLRLHVMY	BAT	2.46898	-0.855475	FALSE	FALSE	FALSE
A2ASS6	Ttn	32434	T	YYGAVGSTLRLHVMY	Brain	3.39155	-0.627736	FALSE	FALSE	FALSE
A2ASS6	Ttn	32434	T	YYGAVGSTLRLHVMY	Gastrocnemius	13.3669	1.83471	FALSE	FALSE	FALSE
A2ASS6	Ttn	32434	T	YYGAVGSTLRLHVMY	Heart	12.1199	1.52689	FALSE	FALSE	FALSE
A2ASS6	Ttn	32434	T	YYGAVGSTLRLHVMY	Kidney	1.81073	-1.01797	FALSE	FALSE	FALSE
A2ASS6	Ttn	32434	T	YYGAVGSTLRLHVMY	Liver	3.53766	-0.591668	FALSE	FALSE	FALSE
A2ASS6	Ttn	32434	T	YYGAVGSTLRLHVMY	Lung	6.9289	0.245469	FALSE	FALSE	FALSE
A2ASS6	Ttn	32434	T	YYGAVGSTLRLHVMY	Pancreas	3.44548	-0.614424	FALSE	FALSE	FALSE
A2ASS6	Ttn	32434	T	YYGAVGSTLRLHVMY	Small_intestine	2.57717	-0.828769	FALSE	FALSE	FALSE
A2ASS6	Ttn	32434	T	YYGAVGSTLRLHVMY	Spleen	3.54215	-0.590561	FALSE	FALSE	FALSE
A2ASS6	Ttn	32434	T	YYGAVGSTLRLHVMY	SubWAT	7.85812	0.47485	FALSE	FALSE	FALSE
A2ASS6	Ttn	32434	T	YYGAVGSTLRLHVMY	Testes	10.1665	1.04468	FALSE	FALSE	FALSE
A2ASS6	Ttn	32465	T	LQNSEKITIENTEHY	BAT	3.02496	-0.357721	FALSE	FALSE	FALSE
A2ASS6	Ttn	32465	T	LQNSEKITIENTEHY	Brain	1.03771	-1.13428	FALSE	FALSE	FALSE
A2ASS6	Ttn	32465	T	LQNSEKITIENTEHY	Gastrocnemius	10.1203	2.41493	TRUE	FALSE	FALSE
A2ASS6	Ttn	32465	T	LQNSEKITIENTEHY	Heart	4.42064	0.187668	FALSE	FALSE	FALSE
A2ASS6	Ttn	32465	T	LQNSEKITIENTEHY	Kidney	4.3691	0.167528	FALSE	FALSE	FALSE
A2ASS6	Ttn	32465	T	LQNSEKITIENTEHY	Liver	2.24713	-0.661676	FALSE	FALSE	FALSE
A2ASS6	Ttn	32465	T	LQNSEKITIENTEHY	Lung	3.32837	-0.239158	FALSE	FALSE	FALSE
A2ASS6	Ttn	32465	T	LQNSEKITIENTEHY	Pancreas	0.811634	-1.22263	FALSE	FALSE	FALSE
A2ASS6	Ttn	32465	T	LQNSEKITIENTEHY	Small_intestine	5.12853	0.464294	FALSE	FALSE	FALSE
A2ASS6	Ttn	32465	T	LQNSEKITIENTEHY	Spleen	3.00513	-0.365473	FALSE	FALSE	FALSE
A2ASS6	Ttn	32465	T	LQNSEKITIENTEHY	SubWAT	3.02146	-0.359089	FALSE	FALSE	FALSE
A2ASS6	Ttn	32465	T	LQNSEKITIENTEHY	Testes	6.76968	1.10561	FALSE	FALSE	FALSE
A2ASS6	Ttn	32472	Y	TIENTEHYTHLVMKN	BAT	2.81144	-0.35609	FALSE	FALSE	FALSE
A2ASS6	Ttn	32472	Y	TIENTEHYTHLVMKN	Brain	2.6373	-0.42022	FALSE	FALSE	FALSE
A2ASS6	Ttn	32472	Y	TIENTEHYTHLVMKN	Gastrocnemius	9.98552	2.28596	TRUE	FALSE	FALSE
A2ASS6	Ttn	32472	Y	TIENTEHYTHLVMKN	Heart	6.1474	0.872469	FALSE	FALSE	FALSE
A2ASS6	Ttn	32472	Y	TIENTEHYTHLVMKN	Kidney	1.37295	-0.885853	FALSE	FALSE	FALSE
A2ASS6	Ttn	32472	Y	TIENTEHYTHLVMKN	Liver	1.84134	-0.713357	FALSE	FALSE	FALSE
A2ASS6	Ttn	32472	Y	TIENTEHYTHLVMKN	Lung	2.68538	-0.402515	FALSE	FALSE	FALSE
A2ASS6	Ttn	32472	Y	TIENTEHYTHLVMKN	Pancreas	2.05756	-0.633726	FALSE	FALSE	FALSE
A2ASS6	Ttn	32472	Y	TIENTEHYTHLVMKN	Small_intestine	1.90712	-0.689131	FALSE	FALSE	FALSE
A2ASS6	Ttn	32472	Y	TIENTEHYTHLVMKN	Spleen	3.54728	-0.0850955	FALSE	FALSE	FALSE
A2ASS6	Ttn	32472	Y	TIENTEHYTHLVMKN	SubWAT	2.56721	-0.446032	FALSE	FALSE	FALSE
A2ASS6	Ttn	32472	Y	TIENTEHYTHLVMKN	Testes	7.77965	1.47359	FALSE	FALSE	FALSE
A2ASS6	Ttn	32584	Y	LTENAGYYFRVSAQN	BAT	3.10482	-0.192138	FALSE	FALSE	FALSE
A2ASS6	Ttn	32584	Y	LTENAGYYFRVSAQN	Brain	3.62141	0.224881	FALSE	FALSE	FALSE
A2ASS6	Ttn	32584	Y	LTENAGYYFRVSAQN	Gastrocnemius	6.08269	2.21177	TRUE	FALSE	FALSE
A2ASS6	Ttn	32584	Y	LTENAGYYFRVSAQN	Heart	3.63627	0.23688	FALSE	FALSE	FALSE
A2ASS6	Ttn	32584	Y	LTENAGYYFRVSAQN	Kidney	3.6289	0.230931	FALSE	FALSE	FALSE
A2ASS6	Ttn	32584	Y	LTENAGYYFRVSAQN	Liver	3.48293	0.113094	FALSE	FALSE	FALSE
A2ASS6	Ttn	32584	Y	LTENAGYYFRVSAQN	Lung	3.6101	0.215754	FALSE	FALSE	FALSE
A2ASS6	Ttn	32584	Y	LTENAGYYFRVSAQN	Pancreas	0.872764	-1.99398	FALSE	FALSE	FALSE
A2ASS6	Ttn	32584	Y	LTENAGYYFRVSAQN	Small_intestine	3.15812	-0.149114	FALSE	FALSE	FALSE
A2ASS6	Ttn	32584	Y	LTENAGYYFRVSAQN	Spleen	3.17571	-0.134914	FALSE	FALSE	FALSE
A2ASS6	Ttn	32584	Y	LTENAGYYFRVSAQN	SubWAT	1.78166	-1.26027	FALSE	FALSE	FALSE
A2ASS6	Ttn	32584	Y	LTENAGYYFRVSAQN	Testes	3.95863	0.497106	FALSE	FALSE	FALSE
A2ASS6	Ttn	32621	T	PGVPGKPTITAVTKD	BAT	4.37365	-0.314662	FALSE	FALSE	FALSE
A2ASS6	Ttn	32621	T	PGVPGKPTITAVTKD	Brain	3.18755	-0.660305	FALSE	FALSE	FALSE
A2ASS6	Ttn	32621	T	PGVPGKPTITAVTKD	Gastrocnemius	13.2449	2.2705	TRUE	FALSE	FALSE
A2ASS6	Ttn	32621	T	PGVPGKPTITAVTKD	Heart	9.96875	1.31581	FALSE	FALSE	FALSE
A2ASS6	Ttn	32621	T	PGVPGKPTITAVTKD	Kidney	3.02207	-0.708527	FALSE	FALSE	FALSE
A2ASS6	Ttn	32621	T	PGVPGKPTITAVTKD	Liver	3.80291	-0.480983	FALSE	FALSE	FALSE
A2ASS6	Ttn	32621	T	PGVPGKPTITAVTKD	Lung	3.54446	-0.556297	FALSE	FALSE	FALSE
A2ASS6	Ttn	32621	T	PGVPGKPTITAVTKD	Pancreas	2.36472	-0.900083	FALSE	FALSE	FALSE
A2ASS6	Ttn	32621	T	PGVPGKPTITAVTKD	Small_intestine	3.93408	-0.442756	FALSE	FALSE	FALSE
A2ASS6	Ttn	32621	T	PGVPGKPTITAVTKD	Spleen	4.05598	-0.407236	FALSE	FALSE	FALSE
A2ASS6	Ttn	32621	T	PGVPGKPTITAVTKD	SubWAT	4.57832	-0.255018	FALSE	FALSE	FALSE
A2ASS6	Ttn	32621	T	PGVPGKPTITAVTKD	Testes	9.36396	1.13956	FALSE	FALSE	FALSE
A2ASS6	Ttn	32623	T	VPGKPTITAVTKDSC	BAT	2.43861	-0.714187	FALSE	FALSE	FALSE
A2ASS6	Ttn	32623	T	VPGKPTITAVTKDSC	Brain	2.0289	-0.829503	FALSE	FALSE	FALSE
A2ASS6	Ttn	32623	T	VPGKPTITAVTKDSC	Gastrocnemius	13.412	2.37437	TRUE	FALSE	FALSE
A2ASS6	Ttn	32623	T	VPGKPTITAVTKDSC	Heart	8.59947	1.01985	FALSE	FALSE	FALSE
A2ASS6	Ttn	32623	T	VPGKPTITAVTKDSC	Kidney	3.87129	-0.310946	FALSE	FALSE	FALSE
A2ASS6	Ttn	32623	T	VPGKPTITAVTKDSC	Liver	3.6323	-0.378211	FALSE	FALSE	FALSE
A2ASS6	Ttn	32623	T	VPGKPTITAVTKDSC	Lung	3.53122	-0.406662	FALSE	FALSE	FALSE
A2ASS6	Ttn	32623	T	VPGKPTITAVTKDSC	Pancreas	3.14974	-0.514032	FALSE	FALSE	FALSE
A2ASS6	Ttn	32623	T	VPGKPTITAVTKDSC	Small_intestine	2.06455	-0.819467	FALSE	FALSE	FALSE
A2ASS6	Ttn	32623	T	VPGKPTITAVTKDSC	Spleen	4.9443	-0.00893472	FALSE	FALSE	FALSE
A2ASS6	Ttn	32623	T	VPGKPTITAVTKDSC	SubWAT	2.83189	-0.603494	FALSE	FALSE	FALSE
A2ASS6	Ttn	32623	T	VPGKPTITAVTKDSC	Testes	9.20834	1.19122	FALSE	FALSE	FALSE
A2ASS6	Ttn	32626	T	KPTITAVTKDSCVVA	BAT	4.26685	0.577195	FALSE	FALSE	FALSE
A2ASS6	Ttn	32626	T	KPTITAVTKDSCVVA	Brain	2.81535	-0.531275	FALSE	FALSE	FALSE
A2ASS6	Ttn	32626	T	KPTITAVTKDSCVVA	Gastrocnemius	6.69238	2.42951	TRUE	FALSE	FALSE
A2ASS6	Ttn	32626	T	KPTITAVTKDSCVVA	Heart	1.7706	-1.32913	FALSE	FALSE	FALSE
A2ASS6	Ttn	32626	T	KPTITAVTKDSCVVA	Kidney	4.06396	0.42225	FALSE	FALSE	FALSE
A2ASS6	Ttn	32626	T	KPTITAVTKDSCVVA	Liver	4.08798	0.440596	FALSE	FALSE	FALSE
A2ASS6	Ttn	32626	T	KPTITAVTKDSCVVA	Lung	3.78779	0.211351	FALSE	FALSE	FALSE
A2ASS6	Ttn	32626	T	KPTITAVTKDSCVVA	Pancreas	4.03739	0.401963	FALSE	FALSE	FALSE
A2ASS6	Ttn	32626	T	KPTITAVTKDSCVVA	Small_intestine	2.57825	-0.712344	FALSE	FALSE	FALSE
A2ASS6	Ttn	32626	T	KPTITAVTKDSCVVA	Spleen	2.60965	-0.688368	FALSE	FALSE	FALSE
A2ASS6	Ttn	32626	T	KPTITAVTKDSCVVA	SubWAT	3.30342	-0.158549	FALSE	FALSE	FALSE
A2ASS6	Ttn	32626	T	KPTITAVTKDSCVVA	Testes	2.11881	-1.06321	FALSE	FALSE	FALSE
A2ASS6	Ttn	32639	S	VAWKPPASDGGAKIR	BAT	3.30113	-0.517676	FALSE	FALSE	FALSE
A2ASS6	Ttn	32639	S	VAWKPPASDGGAKIR	Brain	3.16607	-0.591898	FALSE	FALSE	FALSE
A2ASS6	Ttn	32639	S	VAWKPPASDGGAKIR	Gastrocnemius	8.98651	2.60675	TRUE	FALSE	FALSE
A2ASS6	Ttn	32639	S	VAWKPPASDGGAKIR	Heart	5.47562	0.677323	FALSE	FALSE	FALSE
A2ASS6	Ttn	32639	S	VAWKPPASDGGAKIR	Kidney	4.20279	-0.0221619	FALSE	FALSE	FALSE
A2ASS6	Ttn	32639	S	VAWKPPASDGGAKIR	Liver	4.55683	0.172402	FALSE	FALSE	FALSE
A2ASS6	Ttn	32639	S	VAWKPPASDGGAKIR	Lung	4.50883	0.146021	FALSE	FALSE	FALSE
A2ASS6	Ttn	32639	S	VAWKPPASDGGAKIR	Pancreas	2.18985	-1.12838	FALSE	FALSE	FALSE
A2ASS6	Ttn	32639	S	VAWKPPASDGGAKIR	Small_intestine	2.68596	-0.855742	FALSE	FALSE	FALSE
A2ASS6	Ttn	32639	S	VAWKPPASDGGAKIR	Spleen	3.28926	-0.524197	FALSE	FALSE	FALSE
A2ASS6	Ttn	32639	S	VAWKPPASDGGAKIR	SubWAT	3.1299	-0.611774	FALSE	FALSE	FALSE
A2ASS6	Ttn	32639	S	VAWKPPASDGGAKIR	Testes	5.42469	0.649334	FALSE	FALSE	FALSE
A2ASS6	Ttn	32664	T	QNKWIAVTTEEIRET	BAT	4.2539	0.177671	FALSE	FALSE	FALSE
A2ASS6	Ttn	32664	T	QNKWIAVTTEEIRET	Brain	2.62241	-0.867771	FALSE	FALSE	FALSE
A2ASS6	Ttn	32664	T	QNKWIAVTTEEIRET	Gastrocnemius	1.69096	-1.46463	FALSE	FALSE	FALSE
A2ASS6	Ttn	32664	T	QNKWIAVTTEEIRET	Heart	3.5234	-0.290424	FALSE	FALSE	FALSE
A2ASS6	Ttn	32664	T	QNKWIAVTTEEIRET	Kidney	3.28384	-0.443931	FALSE	FALSE	FALSE
A2ASS6	Ttn	32664	T	QNKWIAVTTEEIRET	Liver	4.52	0.348188	FALSE	FALSE	FALSE
A2ASS6	Ttn	32664	T	QNKWIAVTTEEIRET	Lung	3.71819	-0.165608	FALSE	FALSE	FALSE
A2ASS6	Ttn	32664	T	QNKWIAVTTEEIRET	Pancreas	2.88504	-0.699479	FALSE	FALSE	FALSE
A2ASS6	Ttn	32664	T	QNKWIAVTTEEIRET	Small_intestine	5.58852	1.03289	FALSE	FALSE	FALSE
A2ASS6	Ttn	32664	T	QNKWIAVTTEEIRET	Spleen	4.75663	0.499819	FALSE	FALSE	FALSE
A2ASS6	Ttn	32664	T	QNKWIAVTTEEIRET	SubWAT	3.20948	-0.491582	FALSE	FALSE	FALSE
A2ASS6	Ttn	32664	T	QNKWIAVTTEEIRET	Testes	7.66717	2.36486	TRUE	FALSE	FALSE
A2ASS6	Ttn	32707	T	SEISEPVTPKSDVPI	BAT	2.91453	-0.145846	FALSE	FALSE	FALSE
A2ASS6	Ttn	32707	T	SEISEPVTPKSDVPI	Brain	2.93382	-0.133236	FALSE	FALSE	FALSE
A2ASS6	Ttn	32707	T	SEISEPVTPKSDVPI	Gastrocnemius	3.1248	-0.0083912	FALSE	FALSE	FALSE
A2ASS6	Ttn	32707	T	SEISEPVTPKSDVPI	Heart	3.19056	0.0345971	FALSE	FALSE	FALSE
A2ASS6	Ttn	32707	T	SEISEPVTPKSDVPI	Kidney	2.05684	-0.706516	FALSE	FALSE	FALSE
A2ASS6	Ttn	32707	T	SEISEPVTPKSDVPI	Liver	3.89421	0.494567	FALSE	FALSE	FALSE
A2ASS6	Ttn	32707	T	SEISEPVTPKSDVPI	Lung	1.96713	-0.765157	FALSE	FALSE	FALSE
A2ASS6	Ttn	32707	T	SEISEPVTPKSDVPI	Pancreas	0.944006	-1.43397	FALSE	FALSE	FALSE
A2ASS6	Ttn	32707	T	SEISEPVTPKSDVPI	Small_intestine	2.2435	-0.584496	FALSE	FALSE	FALSE
A2ASS6	Ttn	32707	T	SEISEPVTPKSDVPI	Spleen	3.62074	0.315802	FALSE	FALSE	FALSE
A2ASS6	Ttn	32707	T	SEISEPVTPKSDVPI	SubWAT	3.5602	0.276226	FALSE	FALSE	FALSE
A2ASS6	Ttn	32707	T	SEISEPVTPKSDVPI	Testes	7.20134	2.65642	TRUE	FALSE	FALSE
A2ASS6	Ttn	32710	S	SEPVTPKSDVPIQAP	BAT	8.21012	0.562965	FALSE	FALSE	FALSE
A2ASS6	Ttn	32710	S	SEPVTPKSDVPIQAP	Brain	2.32257	-1.07276	FALSE	FALSE	FALSE
A2ASS6	Ttn	32710	S	SEPVTPKSDVPIQAP	Gastrocnemius	12.8698	1.85754	FALSE	FALSE	FALSE
A2ASS6	Ttn	32710	S	SEPVTPKSDVPIQAP	Heart	10.4151	1.17556	FALSE	FALSE	FALSE
A2ASS6	Ttn	32710	S	SEPVTPKSDVPIQAP	Kidney	3.03892	-0.873735	FALSE	FALSE	FALSE
A2ASS6	Ttn	32710	S	SEPVTPKSDVPIQAP	Liver	3.12013	-0.851172	FALSE	FALSE	FALSE
A2ASS6	Ttn	32710	S	SEPVTPKSDVPIQAP	Lung	6.52547	0.0949231	FALSE	FALSE	FALSE
A2ASS6	Ttn	32710	S	SEPVTPKSDVPIQAP	Pancreas	2.92278	-0.906001	FALSE	FALSE	FALSE
A2ASS6	Ttn	32710	S	SEPVTPKSDVPIQAP	Small_intestine	2.43259	-1.04219	FALSE	FALSE	FALSE
A2ASS6	Ttn	32710	S	SEPVTPKSDVPIQAP	Spleen	4.77482	-0.391454	FALSE	FALSE	FALSE
A2ASS6	Ttn	32710	S	SEPVTPKSDVPIQAP	SubWAT	7.99486	0.503161	FALSE	FALSE	FALSE
A2ASS6	Ttn	32710	S	SEPVTPKSDVPIQAP	Testes	9.57856	0.943156	FALSE	FALSE	FALSE
A2ASS6	Ttn	32730	Y	LRNLNVRYQSNATLV	BAT	3.60157	-0.113842	FALSE	FALSE	FALSE
A2ASS6	Ttn	32730	Y	LRNLNVRYQSNATLV	Brain	2.33614	-0.987902	FALSE	FALSE	FALSE
A2ASS6	Ttn	32730	Y	LRNLNVRYQSNATLV	Gastrocnemius	6.71795	2.03871	TRUE	FALSE	FALSE
A2ASS6	Ttn	32730	Y	LRNLNVRYQSNATLV	Heart	6.0433	1.57272	FALSE	FALSE	FALSE
A2ASS6	Ttn	32730	Y	LRNLNVRYQSNATLV	Kidney	2.92006	-0.584571	FALSE	FALSE	FALSE
A2ASS6	Ttn	32730	Y	LRNLNVRYQSNATLV	Liver	3.63447	-0.0911146	FALSE	FALSE	FALSE
A2ASS6	Ttn	32730	Y	LRNLNVRYQSNATLV	Lung	3.2454	-0.359858	FALSE	FALSE	FALSE
A2ASS6	Ttn	32730	Y	LRNLNVRYQSNATLV	Pancreas	2.85941	-0.626465	FALSE	FALSE	FALSE
A2ASS6	Ttn	32730	Y	LRNLNVRYQSNATLV	Small_intestine	2.64714	-0.77309	FALSE	FALSE	FALSE
A2ASS6	Ttn	32730	Y	LRNLNVRYQSNATLV	Spleen	2.11561	-1.14022	FALSE	FALSE	FALSE
A2ASS6	Ttn	32730	Y	LRNLNVRYQSNATLV	SubWAT	4.75189	0.680712	FALSE	FALSE	FALSE
A2ASS6	Ttn	32730	Y	LRNLNVRYQSNATLV	Testes	4.32366	0.384924	FALSE	FALSE	FALSE
A2ASS6	Ttn	32732	S	NLNVRYQSNATLVCK	BAT	3.90972	-0.209802	FALSE	TRUE	FALSE
A2ASS6	Ttn	32732	S	NLNVRYQSNATLVCK	Brain	2.89513	-0.718047	FALSE	TRUE	FALSE
A2ASS6	Ttn	32732	S	NLNVRYQSNATLVCK	Gastrocnemius	8.82641	2.25314	TRUE	TRUE	FALSE
A2ASS6	Ttn	32732	S	NLNVRYQSNATLVCK	Heart	7.91217	1.79516	FALSE	TRUE	FALSE
A2ASS6	Ttn	32732	S	NLNVRYQSNATLVCK	Kidney	2.88183	-0.724708	FALSE	TRUE	FALSE
A2ASS6	Ttn	32732	S	NLNVRYQSNATLVCK	Liver	3.43267	-0.448774	FALSE	TRUE	FALSE
A2ASS6	Ttn	32732	S	NLNVRYQSNATLVCK	Lung	3.04521	-0.642863	FALSE	TRUE	FALSE
A2ASS6	Ttn	32732	S	NLNVRYQSNATLVCK	Pancreas	4.04479	-0.142138	FALSE	TRUE	FALSE
A2ASS6	Ttn	32732	S	NLNVRYQSNATLVCK	Small_intestine	3.32565	-0.502381	FALSE	TRUE	FALSE
A2ASS6	Ttn	32732	S	NLNVRYQSNATLVCK	Spleen	2.92023	-0.705471	FALSE	TRUE	FALSE
A2ASS6	Ttn	32732	S	NLNVRYQSNATLVCK	SubWAT	3.69747	-0.316126	FALSE	TRUE	FALSE
A2ASS6	Ttn	32732	S	NLNVRYQSNATLVCK	Testes	5.0512	0.362006	FALSE	TRUE	FALSE
A2ASS6	Ttn	32735	T	VRYQSNATLVCKVTG	BAT	3.28979	0.360408	FALSE	FALSE	FALSE
A2ASS6	Ttn	32735	T	VRYQSNATLVCKVTG	Brain	4.08335	1.00106	FALSE	FALSE	FALSE
A2ASS6	Ttn	32735	T	VRYQSNATLVCKVTG	Gastrocnemius	5.45736	2.1103	TRUE	FALSE	FALSE
A2ASS6	Ttn	32735	T	VRYQSNATLVCKVTG	Heart	1.20799	-1.32023	FALSE	FALSE	FALSE
A2ASS6	Ttn	32735	T	VRYQSNATLVCKVTG	Kidney	3.76298	0.742418	FALSE	FALSE	FALSE
A2ASS6	Ttn	32735	T	VRYQSNATLVCKVTG	Liver	2.10863	-0.593142	FALSE	FALSE	FALSE
A2ASS6	Ttn	32735	T	VRYQSNATLVCKVTG	Lung	1.9157	-0.748895	FALSE	FALSE	FALSE
A2ASS6	Ttn	32735	T	VRYQSNATLVCKVTG	Pancreas	1.23332	-1.29979	FALSE	FALSE	FALSE
A2ASS6	Ttn	32735	T	VRYQSNATLVCKVTG	Small_intestine	2.56077	-0.228125	FALSE	FALSE	FALSE
A2ASS6	Ttn	32735	T	VRYQSNATLVCKVTG	Spleen	2.29952	-0.43904	FALSE	FALSE	FALSE
A2ASS6	Ttn	32735	T	VRYQSNATLVCKVTG	SubWAT	2.72123	-0.0985919	FALSE	FALSE	FALSE
A2ASS6	Ttn	32735	T	VRYQSNATLVCKVTG	Testes	3.47958	0.513626	FALSE	FALSE	FALSE
A2ASS6	Ttn	32741	T	ATLVCKVTGHPKPIV	BAT	2.11503	-0.808862	FALSE	FALSE	FALSE
A2ASS6	Ttn	32741	T	ATLVCKVTGHPKPIV	Brain	3.75991	-0.0318113	FALSE	FALSE	FALSE
A2ASS6	Ttn	32741	T	ATLVCKVTGHPKPIV	Gastrocnemius	8.5281	2.22072	TRUE	FALSE	FALSE
A2ASS6	Ttn	32741	T	ATLVCKVTGHPKPIV	Heart	5.86047	0.960511	FALSE	FALSE	FALSE
A2ASS6	Ttn	32741	T	ATLVCKVTGHPKPIV	Kidney	3.70564	-0.0574481	FALSE	FALSE	FALSE
A2ASS6	Ttn	32741	T	ATLVCKVTGHPKPIV	Liver	3.3552	-0.222998	FALSE	FALSE	FALSE
A2ASS6	Ttn	32741	T	ATLVCKVTGHPKPIV	Lung	2.85561	-0.459009	FALSE	FALSE	FALSE
A2ASS6	Ttn	32741	T	ATLVCKVTGHPKPIV	Pancreas	2.58577	-0.586481	FALSE	FALSE	FALSE
A2ASS6	Ttn	32741	T	ATLVCKVTGHPKPIV	Small_intestine	0.031513	-1.79313	FALSE	FALSE	FALSE
A2ASS6	Ttn	32741	T	ATLVCKVTGHPKPIV	Spleen	3.86339	0.0170748	FALSE	FALSE	FALSE
A2ASS6	Ttn	32741	T	ATLVCKVTGHPKPIV	SubWAT	3.71366	-0.0536601	FALSE	FALSE	FALSE
A2ASS6	Ttn	32741	T	ATLVCKVTGHPKPIV	Testes	5.55265	0.815097	FALSE	FALSE	FALSE
A2ASS6	Ttn	32819	T	AKIHLPKTLEGMGAV	BAT	3.31517	-0.313724	FALSE	FALSE	FALSE
A2ASS6	Ttn	32819	T	AKIHLPKTLEGMGAV	Brain	1.24016	-1.07445	FALSE	FALSE	FALSE
A2ASS6	Ttn	32819	T	AKIHLPKTLEGMGAV	Gastrocnemius	10.8564	2.45099	TRUE	FALSE	FALSE
A2ASS6	Ttn	32819	T	AKIHLPKTLEGMGAV	Heart	7.31795	1.15375	FALSE	FALSE	FALSE
A2ASS6	Ttn	32819	T	AKIHLPKTLEGMGAV	Kidney	2.88784	-0.470388	FALSE	FALSE	FALSE
A2ASS6	Ttn	32819	T	AKIHLPKTLEGMGAV	Liver	2.77801	-0.510654	FALSE	FALSE	FALSE
A2ASS6	Ttn	32819	T	AKIHLPKTLEGMGAV	Lung	2.93154	-0.454367	FALSE	FALSE	FALSE
A2ASS6	Ttn	32819	T	AKIHLPKTLEGMGAV	Pancreas	3.69361	-0.17498	FALSE	FALSE	FALSE
A2ASS6	Ttn	32819	T	AKIHLPKTLEGMGAV	Small_intestine	1.45644	-0.99516	FALSE	FALSE	FALSE
A2ASS6	Ttn	32819	T	AKIHLPKTLEGMGAV	Spleen	3.73783	-0.158772	FALSE	FALSE	FALSE
A2ASS6	Ttn	32819	T	AKIHLPKTLEGMGAV	SubWAT	3.52182	-0.237963	FALSE	FALSE	FALSE
A2ASS6	Ttn	32819	T	AKIHLPKTLEGMGAV	Testes	6.31407	0.785715	FALSE	FALSE	FALSE
A2ASS6	Ttn	32835	S	ALRGEVVSIKIPFSG	BAT	3.59826	-0.141527	FALSE	FALSE	FALSE
A2ASS6	Ttn	32835	S	ALRGEVVSIKIPFSG	Brain	2.96808	-0.55505	FALSE	FALSE	FALSE
A2ASS6	Ttn	32835	S	ALRGEVVSIKIPFSG	Gastrocnemius	7.57317	2.46678	TRUE	FALSE	FALSE
A2ASS6	Ttn	32835	S	ALRGEVVSIKIPFSG	Heart	2.61674	-0.785598	FALSE	FALSE	FALSE
A2ASS6	Ttn	32835	S	ALRGEVVSIKIPFSG	Kidney	4.4177	0.396182	FALSE	FALSE	FALSE
A2ASS6	Ttn	32835	S	ALRGEVVSIKIPFSG	Liver	4.81262	0.655327	FALSE	FALSE	FALSE
A2ASS6	Ttn	32835	S	ALRGEVVSIKIPFSG	Lung	2.68391	-0.741521	FALSE	FALSE	FALSE
A2ASS6	Ttn	32835	S	ALRGEVVSIKIPFSG	Pancreas	3.68276	-0.0860792	FALSE	FALSE	FALSE
A2ASS6	Ttn	32835	S	ALRGEVVSIKIPFSG	Small_intestine	3.14203	-0.440902	FALSE	FALSE	FALSE
A2ASS6	Ttn	32835	S	ALRGEVVSIKIPFSG	Spleen	1.49708	-1.52031	FALSE	FALSE	FALSE
A2ASS6	Ttn	32835	S	ALRGEVVSIKIPFSG	SubWAT	4.59483	0.51241	FALSE	FALSE	FALSE
A2ASS6	Ttn	32835	S	ALRGEVVSIKIPFSG	Testes	4.18013	0.24029	FALSE	FALSE	FALSE
A2ASS6	Ttn	32841	S	VSIKIPFSGKPDPVI	BAT	2.30009	-0.580917	FALSE	FALSE	FALSE
A2ASS6	Ttn	32841	S	VSIKIPFSGKPDPVI	Brain	3.96878	-0.0691674	FALSE	FALSE	FALSE
A2ASS6	Ttn	32841	S	VSIKIPFSGKPDPVI	Gastrocnemius	11.277	2.17212	TRUE	FALSE	FALSE
A2ASS6	Ttn	32841	S	VSIKIPFSGKPDPVI	Heart	8.14518	1.21164	FALSE	FALSE	FALSE
A2ASS6	Ttn	32841	S	VSIKIPFSGKPDPVI	Kidney	3.05014	-0.350895	FALSE	FALSE	FALSE
A2ASS6	Ttn	32841	S	VSIKIPFSGKPDPVI	Liver	2.3082	-0.578433	FALSE	FALSE	FALSE
A2ASS6	Ttn	32841	S	VSIKIPFSGKPDPVI	Lung	3.62778	-0.173746	FALSE	FALSE	FALSE
A2ASS6	Ttn	32841	S	VSIKIPFSGKPDPVI	Pancreas	2.08648	-0.646429	FALSE	FALSE	FALSE
A2ASS6	Ttn	32841	S	VSIKIPFSGKPDPVI	Small_intestine	1.62835	-0.786926	FALSE	FALSE	FALSE
A2ASS6	Ttn	32841	S	VSIKIPFSGKPDPVI	Spleen	0.77534	-1.04853	FALSE	FALSE	FALSE
A2ASS6	Ttn	32841	S	VSIKIPFSGKPDPVI	SubWAT	2.77266	-0.43599	FALSE	FALSE	FALSE
A2ASS6	Ttn	32841	S	VSIKIPFSGKPDPVI	Testes	8.39178	1.28727	FALSE	FALSE	FALSE
A2ASS6	Ttn	32870	S	YQVIVTRSFTSLVFS	BAT	7.79315	0.461362	FALSE	TRUE	FALSE
A2ASS6	Ttn	32870	S	YQVIVTRSFTSLVFS	Brain	3.83451	-0.604168	FALSE	TRUE	FALSE
A2ASS6	Ttn	32870	S	YQVIVTRSFTSLVFS	Gastrocnemius	12.0942	1.61904	FALSE	TRUE	FALSE
A2ASS6	Ttn	32870	S	YQVIVTRSFTSLVFS	Heart	12.1174	1.62531	FALSE	TRUE	FALSE
A2ASS6	Ttn	32870	S	YQVIVTRSFTSLVFS	Kidney	2.91778	-0.850921	FALSE	TRUE	FALSE
A2ASS6	Ttn	32870	S	YQVIVTRSFTSLVFS	Liver	2.90208	-0.855146	FALSE	TRUE	FALSE
A2ASS6	Ttn	32870	S	YQVIVTRSFTSLVFS	Lung	6.84339	0.205719	FALSE	TRUE	FALSE
A2ASS6	Ttn	32870	S	YQVIVTRSFTSLVFS	Pancreas	2.01677	-1.09344	FALSE	TRUE	FALSE
A2ASS6	Ttn	32870	S	YQVIVTRSFTSLVFS	Small_intestine	2.59724	-0.937199	FALSE	TRUE	FALSE
A2ASS6	Ttn	32870	S	YQVIVTRSFTSLVFS	Spleen	3.2864	-0.7517	FALSE	TRUE	FALSE
A2ASS6	Ttn	32870	S	YQVIVTRSFTSLVFS	SubWAT	6.77563	0.187481	FALSE	TRUE	FALSE
A2ASS6	Ttn	32870	S	YQVIVTRSFTSLVFS	Testes	9.77073	0.993659	FALSE	TRUE	FALSE
A2ASS6	Ttn	32872	T	VIVTRSFTSLVFSNG	BAT	3.14204	-0.23789	FALSE	TRUE	FALSE
A2ASS6	Ttn	32872	T	VIVTRSFTSLVFSNG	Brain	2.91397	-0.355301	FALSE	TRUE	FALSE
A2ASS6	Ttn	32872	T	VIVTRSFTSLVFSNG	Gastrocnemius	7.8823	2.20239	TRUE	TRUE	FALSE
A2ASS6	Ttn	32872	T	VIVTRSFTSLVFSNG	Heart	1.59499	-1.03431	FALSE	TRUE	FALSE
A2ASS6	Ttn	32872	T	VIVTRSFTSLVFSNG	Kidney	4.41095	0.415344	FALSE	TRUE	FALSE
A2ASS6	Ttn	32872	T	VIVTRSFTSLVFSNG	Liver	1.56984	-1.04726	FALSE	TRUE	FALSE
A2ASS6	Ttn	32872	T	VIVTRSFTSLVFSNG	Lung	2.98692	-0.317747	FALSE	TRUE	FALSE
A2ASS6	Ttn	32872	T	VIVTRSFTSLVFSNG	Pancreas	3.0256	-0.297837	FALSE	TRUE	FALSE
A2ASS6	Ttn	32872	T	VIVTRSFTSLVFSNG	Small_intestine	2.43355	-0.602624	FALSE	TRUE	FALSE
A2ASS6	Ttn	32872	T	VIVTRSFTSLVFSNG	Spleen	2.66801	-0.481922	FALSE	TRUE	FALSE
A2ASS6	Ttn	32872	T	VIVTRSFTSLVFSNG	SubWAT	3.74549	0.0727636	FALSE	TRUE	FALSE
A2ASS6	Ttn	32872	T	VIVTRSFTSLVFSNG	Testes	6.87611	1.6844	FALSE	TRUE	FALSE
A2ASS6	Ttn	32920	S	PPRGVKVSDVSRDSV	BAT	1.39502	-1.22382	FALSE	FALSE	FALSE
A2ASS6	Ttn	32920	S	PPRGVKVSDVSRDSV	Brain	2.02397	-0.862073	FALSE	FALSE	FALSE
A2ASS6	Ttn	32920	S	PPRGVKVSDVSRDSV	Gastrocnemius	7.69711	2.40087	TRUE	FALSE	FALSE
A2ASS6	Ttn	32920	S	PPRGVKVSDVSRDSV	Heart	5.42018	1.09128	FALSE	FALSE	FALSE
A2ASS6	Ttn	32920	S	PPRGVKVSDVSRDSV	Kidney	2.93811	-0.336299	FALSE	FALSE	FALSE
A2ASS6	Ttn	32920	S	PPRGVKVSDVSRDSV	Liver	3.86303	0.19567	FALSE	FALSE	FALSE
A2ASS6	Ttn	32920	S	PPRGVKVSDVSRDSV	Lung	2.88208	-0.368529	FALSE	FALSE	FALSE
A2ASS6	Ttn	32920	S	PPRGVKVSDVSRDSV	Pancreas	1.73572	-1.02786	FALSE	FALSE	FALSE
A2ASS6	Ttn	32920	S	PPRGVKVSDVSRDSV	Small_intestine	4.1791	0.377464	FALSE	FALSE	FALSE
A2ASS6	Ttn	32920	S	PPRGVKVSDVSRDSV	Spleen	2.67808	-0.485857	FALSE	FALSE	FALSE
A2ASS6	Ttn	32920	S	PPRGVKVSDVSRDSV	SubWAT	3.44713	-0.0435358	FALSE	FALSE	FALSE
A2ASS6	Ttn	32920	S	PPRGVKVSDVSRDSV	Testes	4.01432	0.28269	FALSE	FALSE	FALSE
A2ASS6	Ttn	32923	S	GVKVSDVSRDSVNLT	BAT	2.47421	-0.584976	FALSE	FALSE	FALSE
A2ASS6	Ttn	32923	S	GVKVSDVSRDSVNLT	Brain	2.00575	-0.81117	FALSE	FALSE	FALSE
A2ASS6	Ttn	32923	S	GVKVSDVSRDSVNLT	Gastrocnemius	4.82621	0.550691	FALSE	FALSE	FALSE
A2ASS6	Ttn	32923	S	GVKVSDVSRDSVNLT	Heart	3.79203	0.0513366	FALSE	FALSE	FALSE
A2ASS6	Ttn	32923	S	GVKVSDVSRDSVNLT	Kidney	2.46712	-0.588398	FALSE	FALSE	FALSE
A2ASS6	Ttn	32923	S	GVKVSDVSRDSVNLT	Liver	3.77603	0.0436124	FALSE	FALSE	FALSE
A2ASS6	Ttn	32923	S	GVKVSDVSRDSVNLT	Lung	2.64174	-0.504083	FALSE	FALSE	FALSE
A2ASS6	Ttn	32923	S	GVKVSDVSRDSVNLT	Pancreas	2.42698	-0.607781	FALSE	FALSE	FALSE
A2ASS6	Ttn	32923	S	GVKVSDVSRDSVNLT	Small_intestine	3.51928	-0.0803628	FALSE	FALSE	FALSE
A2ASS6	Ttn	32923	S	GVKVSDVSRDSVNLT	Spleen	2.46587	-0.589001	FALSE	FALSE	FALSE
A2ASS6	Ttn	32923	S	GVKVSDVSRDSVNLT	SubWAT	4.17643	0.236943	FALSE	FALSE	FALSE
A2ASS6	Ttn	32923	S	GVKVSDVSRDSVNLT	Testes	9.6569	2.88319	TRUE	FALSE	FALSE
A2ASS6	Ttn	32930	T	SRDSVNLTWTEPASD	BAT	2.66857	-0.414303	FALSE	FALSE	FALSE
A2ASS6	Ttn	32930	T	SRDSVNLTWTEPASD	Brain	1.68675	-0.963743	FALSE	FALSE	FALSE
A2ASS6	Ttn	32930	T	SRDSVNLTWTEPASD	Gastrocnemius	3.84455	0.243793	FALSE	FALSE	FALSE
A2ASS6	Ttn	32930	T	SRDSVNLTWTEPASD	Heart	1.37902	-1.13596	FALSE	FALSE	FALSE
A2ASS6	Ttn	32930	T	SRDSVNLTWTEPASD	Kidney	2.36937	-0.581739	FALSE	FALSE	FALSE
A2ASS6	Ttn	32930	T	SRDSVNLTWTEPASD	Liver	1.39888	-1.12484	FALSE	FALSE	FALSE
A2ASS6	Ttn	32930	T	SRDSVNLTWTEPASD	Lung	2.83438	-0.321511	FALSE	FALSE	FALSE
A2ASS6	Ttn	32930	T	SRDSVNLTWTEPASD	Pancreas	3.98195	0.320688	FALSE	FALSE	FALSE
A2ASS6	Ttn	32930	T	SRDSVNLTWTEPASD	Small_intestine	4.99146	0.885622	FALSE	FALSE	FALSE
A2ASS6	Ttn	32930	T	SRDSVNLTWTEPASD	Spleen	3.55408	0.0812402	FALSE	FALSE	FALSE
A2ASS6	Ttn	32930	T	SRDSVNLTWTEPASD	SubWAT	4.59504	0.66378	FALSE	FALSE	FALSE
A2ASS6	Ttn	32930	T	SRDSVNLTWTEPASD	Testes	7.60281	2.34697	TRUE	FALSE	FALSE
A2ASS6	Ttn	32932	T	DSVNLTWTEPASDGG	BAT	2.42024	-0.661304	FALSE	FALSE	FALSE
A2ASS6	Ttn	32932	T	DSVNLTWTEPASDGG	Brain	3.19107	-0.306849	FALSE	FALSE	FALSE
A2ASS6	Ttn	32932	T	DSVNLTWTEPASDGG	Gastrocnemius	8.51261	2.1402	TRUE	FALSE	FALSE
A2ASS6	Ttn	32932	T	DSVNLTWTEPASDGG	Heart	2.54768	-0.602706	FALSE	FALSE	FALSE
A2ASS6	Ttn	32932	T	DSVNLTWTEPASDGG	Kidney	1.66733	-1.00752	FALSE	FALSE	FALSE
A2ASS6	Ttn	32932	T	DSVNLTWTEPASDGG	Liver	4.99815	0.524113	FALSE	FALSE	FALSE
A2ASS6	Ttn	32932	T	DSVNLTWTEPASDGG	Lung	3.15377	-0.323998	FALSE	FALSE	FALSE
A2ASS6	Ttn	32932	T	DSVNLTWTEPASDGG	Pancreas	3.05007	-0.371686	FALSE	FALSE	FALSE
A2ASS6	Ttn	32932	T	DSVNLTWTEPASDGG	Small_intestine	1.9231	-0.889909	FALSE	FALSE	FALSE
A2ASS6	Ttn	32932	T	DSVNLTWTEPASDGG	Spleen	4.72206	0.397157	FALSE	FALSE	FALSE
A2ASS6	Ttn	32932	T	DSVNLTWTEPASDGG	SubWAT	2.65788	-0.55203	FALSE	FALSE	FALSE
A2ASS6	Ttn	32932	T	DSVNLTWTEPASDGG	Testes	7.45646	1.65454	FALSE	FALSE	FALSE
A2ASS6	Ttn	32936	S	LTWTEPASDGGSKVT	BAT	2.44171	-0.413894	FALSE	FALSE	FALSE
A2ASS6	Ttn	32936	S	LTWTEPASDGGSKVT	Brain	3.90689	0.314029	FALSE	FALSE	FALSE
A2ASS6	Ttn	32936	S	LTWTEPASDGGSKVT	Gastrocnemius	1.75415	-0.755483	FALSE	FALSE	FALSE
A2ASS6	Ttn	32936	S	LTWTEPASDGGSKVT	Heart	1.63287	-0.815737	FALSE	FALSE	FALSE
A2ASS6	Ttn	32936	S	LTWTEPASDGGSKVT	Kidney	2.76168	-0.254926	FALSE	FALSE	FALSE
A2ASS6	Ttn	32936	S	LTWTEPASDGGSKVT	Liver	3.31243	0.0186926	FALSE	FALSE	FALSE
A2ASS6	Ttn	32936	S	LTWTEPASDGGSKVT	Lung	3.1507	-0.0616592	FALSE	FALSE	FALSE
A2ASS6	Ttn	32936	S	LTWTEPASDGGSKVT	Pancreas	1.98799	-0.639309	FALSE	FALSE	FALSE
A2ASS6	Ttn	32936	S	LTWTEPASDGGSKVT	Small_intestine	3.69872	0.210606	FALSE	FALSE	FALSE
A2ASS6	Ttn	32936	S	LTWTEPASDGGSKVT	Spleen	3.3015	0.0132596	FALSE	FALSE	FALSE
A2ASS6	Ttn	32936	S	LTWTEPASDGGSKVT	SubWAT	2.15099	-0.55833	FALSE	FALSE	FALSE
A2ASS6	Ttn	32936	S	LTWTEPASDGGSKVT	Testes	9.19805	2.94275	TRUE	FALSE	FALSE
A2ASS6	Ttn	32940	S	EPASDGGSKVTNYIV	BAT	2.7904	-0.391318	FALSE	FALSE	FALSE
A2ASS6	Ttn	32940	S	EPASDGGSKVTNYIV	Brain	2.34432	-0.542706	FALSE	FALSE	FALSE
A2ASS6	Ttn	32940	S	EPASDGGSKVTNYIV	Gastrocnemius	10.6989	2.29263	TRUE	FALSE	FALSE
A2ASS6	Ttn	32940	S	EPASDGGSKVTNYIV	Heart	2.24473	-0.576505	FALSE	FALSE	FALSE
A2ASS6	Ttn	32940	S	EPASDGGSKVTNYIV	Kidney	3.66429	-0.094744	FALSE	FALSE	FALSE
A2ASS6	Ttn	32940	S	EPASDGGSKVTNYIV	Liver	2.15452	-0.607118	FALSE	FALSE	FALSE
A2ASS6	Ttn	32940	S	EPASDGGSKVTNYIV	Lung	2.04101	-0.645641	FALSE	FALSE	FALSE
A2ASS6	Ttn	32940	S	EPASDGGSKVTNYIV	Pancreas	2.90457	-0.352573	FALSE	FALSE	FALSE
A2ASS6	Ttn	32940	S	EPASDGGSKVTNYIV	Small_intestine	2.73361	-0.410592	FALSE	FALSE	FALSE
A2ASS6	Ttn	32940	S	EPASDGGSKVTNYIV	Spleen	3.23124	-0.241709	FALSE	FALSE	FALSE
A2ASS6	Ttn	32940	S	EPASDGGSKVTNYIV	SubWAT	2.90688	-0.351789	FALSE	FALSE	FALSE
A2ASS6	Ttn	32940	S	EPASDGGSKVTNYIV	Testes	9.60704	1.92206	FALSE	FALSE	FALSE
A2ASS6	Ttn	32966	T	RVGQARETRYTVINL	BAT	2.30897	-0.716399	FALSE	FALSE	FALSE
A2ASS6	Ttn	32966	T	RVGQARETRYTVINL	Brain	2.3352	-0.707527	FALSE	FALSE	FALSE
A2ASS6	Ttn	32966	T	RVGQARETRYTVINL	Gastrocnemius	9.41268	1.68642	FALSE	FALSE	FALSE
A2ASS6	Ttn	32966	T	RVGQARETRYTVINL	Heart	2.78737	-0.554581	FALSE	FALSE	FALSE
A2ASS6	Ttn	32966	T	RVGQARETRYTVINL	Kidney	1.11118	-1.12155	FALSE	FALSE	FALSE
A2ASS6	Ttn	32966	T	RVGQARETRYTVINL	Liver	4.20158	-0.0762263	FALSE	FALSE	FALSE
A2ASS6	Ttn	32966	T	RVGQARETRYTVINL	Lung	2.22085	-0.746204	FALSE	FALSE	FALSE
A2ASS6	Ttn	32966	T	RVGQARETRYTVINL	Pancreas	4.00701	-0.142039	FALSE	FALSE	FALSE
A2ASS6	Ttn	32966	T	RVGQARETRYTVINL	Small_intestine	10.0678	1.90802	FALSE	FALSE	FALSE
A2ASS6	Ttn	32966	T	RVGQARETRYTVINL	Spleen	3.77739	-0.219708	FALSE	FALSE	FALSE
A2ASS6	Ttn	32966	T	RVGQARETRYTVINL	SubWAT	3.28699	-0.385584	FALSE	FALSE	FALSE
A2ASS6	Ttn	32966	T	RVGQARETRYTVINL	Testes	7.60617	1.07537	FALSE	FALSE	FALSE
A2ASS6	Ttn	32968	Y	GQARETRYTVINLFG	BAT	3.02198	-0.467245	FALSE	FALSE	FALSE
A2ASS6	Ttn	32968	Y	GQARETRYTVINLFG	Brain	2.22658	-1.04883	FALSE	FALSE	FALSE
A2ASS6	Ttn	32968	Y	GQARETRYTVINLFG	Gastrocnemius	6.5892	2.14105	TRUE	FALSE	FALSE
A2ASS6	Ttn	32968	Y	GQARETRYTVINLFG	Heart	1.71672	-1.42163	FALSE	FALSE	FALSE
A2ASS6	Ttn	32968	Y	GQARETRYTVINLFG	Kidney	4.00693	0.252933	FALSE	FALSE	FALSE
A2ASS6	Ttn	32968	Y	GQARETRYTVINLFG	Liver	3.49349	-0.122489	FALSE	FALSE	FALSE
A2ASS6	Ttn	32968	Y	GQARETRYTVINLFG	Lung	3.26956	-0.286221	FALSE	FALSE	FALSE
A2ASS6	Ttn	32968	Y	GQARETRYTVINLFG	Pancreas	2.39492	-0.925739	FALSE	FALSE	FALSE
A2ASS6	Ttn	32968	Y	GQARETRYTVINLFG	Small_intestine	5.55209	1.38273	FALSE	FALSE	FALSE
A2ASS6	Ttn	32968	Y	GQARETRYTVINLFG	Spleen	3.65973	-0.000934764	FALSE	FALSE	FALSE
A2ASS6	Ttn	32968	Y	GQARETRYTVINLFG	SubWAT	4.14872	0.356608	FALSE	FALSE	FALSE
A2ASS6	Ttn	32968	Y	GQARETRYTVINLFG	Testes	3.85217	0.139773	FALSE	FALSE	FALSE
A2ASS6	Ttn	32969	T	QARETRYTVINLFGK	BAT	0.788321	-1.28453	FALSE	FALSE	FALSE
A2ASS6	Ttn	32969	T	QARETRYTVINLFGK	Brain	4.43339	0.293262	FALSE	FALSE	FALSE
A2ASS6	Ttn	32969	T	QARETRYTVINLFGK	Gastrocnemius	8.60918	2.10078	TRUE	FALSE	FALSE
A2ASS6	Ttn	32969	T	QARETRYTVINLFGK	Heart	7.76761	1.73651	FALSE	FALSE	FALSE
A2ASS6	Ttn	32969	T	QARETRYTVINLFGK	Kidney	3.54405	-0.0916938	FALSE	FALSE	FALSE
A2ASS6	Ttn	32969	T	QARETRYTVINLFGK	Liver	3.37448	-0.165091	FALSE	FALSE	FALSE
A2ASS6	Ttn	32969	T	QARETRYTVINLFGK	Lung	2.3071	-0.627117	FALSE	FALSE	FALSE
A2ASS6	Ttn	32969	T	QARETRYTVINLFGK	Pancreas	3.79975	0.0189893	FALSE	FALSE	FALSE
A2ASS6	Ttn	32969	T	QARETRYTVINLFGK	Small_intestine	1.54688	-0.956184	FALSE	FALSE	FALSE
A2ASS6	Ttn	32969	T	QARETRYTVINLFGK	Spleen	2.57499	-0.511159	FALSE	FALSE	FALSE
A2ASS6	Ttn	32969	T	QARETRYTVINLFGK	SubWAT	3.67482	-0.0350885	FALSE	FALSE	FALSE
A2ASS6	Ttn	32969	T	QARETRYTVINLFGK	Testes	2.65003	-0.478676	FALSE	FALSE	FALSE
A2ASS6	Ttn	33076	T	KFVKVKGTDQVLVKK	BAT	2.99834	-0.238333	FALSE	FALSE	FALSE
A2ASS6	Ttn	33076	T	KFVKVKGTDQVLVKK	Brain	2.79452	-0.377925	FALSE	FALSE	FALSE
A2ASS6	Ttn	33076	T	KFVKVKGTDQVLVKK	Gastrocnemius	7.55529	2.8826	TRUE	FALSE	FALSE
A2ASS6	Ttn	33076	T	KFVKVKGTDQVLVKK	Heart	1.94121	-0.962336	FALSE	FALSE	FALSE
A2ASS6	Ttn	33076	T	KFVKVKGTDQVLVKK	Kidney	3.87022	0.358794	FALSE	FALSE	FALSE
A2ASS6	Ttn	33076	T	KFVKVKGTDQVLVKK	Liver	3.30523	-0.0281565	FALSE	FALSE	FALSE
A2ASS6	Ttn	33076	T	KFVKVKGTDQVLVKK	Lung	2.4616	-0.605934	FALSE	FALSE	FALSE
A2ASS6	Ttn	33076	T	KFVKVKGTDQVLVKK	Pancreas	3.21691	-0.0886432	FALSE	FALSE	FALSE
A2ASS6	Ttn	33076	T	KFVKVKGTDQVLVKK	Small_intestine	2.55877	-0.539385	FALSE	FALSE	FALSE
A2ASS6	Ttn	33076	T	KFVKVKGTDQVLVKK	Spleen	3.53708	0.130632	FALSE	FALSE	FALSE
A2ASS6	Ttn	33076	T	KFVKVKGTDQVLVKK	SubWAT	3.76562	0.287154	FALSE	FALSE	FALSE
A2ASS6	Ttn	33076	T	KFVKVKGTDQVLVKK	Testes	2.15128	-0.818468	FALSE	FALSE	FALSE
A2ASS6	Ttn	33086	S	VLVKKEISILNIARH	BAT	6.9613	0.417258	FALSE	FALSE	FALSE
A2ASS6	Ttn	33086	S	VLVKKEISILNIARH	Brain	3.16273	-0.752636	FALSE	FALSE	FALSE
A2ASS6	Ttn	33086	S	VLVKKEISILNIARH	Gastrocnemius	11.981	1.96324	FALSE	FALSE	FALSE
A2ASS6	Ttn	33086	S	VLVKKEISILNIARH	Heart	10.2447	1.4285	FALSE	FALSE	FALSE
A2ASS6	Ttn	33086	S	VLVKKEISILNIARH	Kidney	2.32325	-1.01118	FALSE	FALSE	FALSE
A2ASS6	Ttn	33086	S	VLVKKEISILNIARH	Liver	4.15367	-0.447442	FALSE	FALSE	FALSE
A2ASS6	Ttn	33086	S	VLVKKEISILNIARH	Lung	4.14868	-0.44898	FALSE	FALSE	FALSE
A2ASS6	Ttn	33086	S	VLVKKEISILNIARH	Pancreas	3.27683	-0.717493	FALSE	FALSE	FALSE
A2ASS6	Ttn	33086	S	VLVKKEISILNIARH	Small_intestine	2.63598	-0.914865	FALSE	FALSE	FALSE
A2ASS6	Ttn	33086	S	VLVKKEISILNIARH	Spleen	3.46375	-0.659925	FALSE	FALSE	FALSE
A2ASS6	Ttn	33086	S	VLVKKEISILNIARH	SubWAT	5.84091	0.0721972	FALSE	FALSE	FALSE
A2ASS6	Ttn	33086	S	VLVKKEISILNIARH	Testes	9.08501	1.07132	FALSE	FALSE	FALSE
A2ASS6	Ttn	33128	S	IFERINTSAFELNER	BAT	8.03519	0.941981	FALSE	FALSE	FALSE
A2ASS6	Ttn	33128	S	IFERINTSAFELNER	Brain	2.44549	-0.879992	FALSE	FALSE	FALSE
A2ASS6	Ttn	33128	S	IFERINTSAFELNER	Gastrocnemius	10.7422	1.82435	FALSE	FALSE	FALSE
A2ASS6	Ttn	33128	S	IFERINTSAFELNER	Heart	8.4654	1.08221	FALSE	FALSE	FALSE
A2ASS6	Ttn	33128	S	IFERINTSAFELNER	Kidney	2.08943	-0.996051	FALSE	FALSE	FALSE
A2ASS6	Ttn	33128	S	IFERINTSAFELNER	Liver	4.01964	-0.366895	FALSE	FALSE	FALSE
A2ASS6	Ttn	33128	S	IFERINTSAFELNER	Lung	2.91365	-0.727396	FALSE	FALSE	FALSE
A2ASS6	Ttn	33128	S	IFERINTSAFELNER	Pancreas	3.35076	-0.584917	FALSE	FALSE	FALSE
A2ASS6	Ttn	33128	S	IFERINTSAFELNER	Small_intestine	3.62742	-0.49474	FALSE	FALSE	FALSE
A2ASS6	Ttn	33128	S	IFERINTSAFELNER	Spleen	1.4484	-1.205	FALSE	FALSE	FALSE
A2ASS6	Ttn	33128	S	IFERINTSAFELNER	SubWAT	6.44842	0.424771	FALSE	FALSE	FALSE
A2ASS6	Ttn	33128	S	IFERINTSAFELNER	Testes	8.15698	0.981677	FALSE	FALSE	FALSE
A2ASS6	Ttn	33139	S	LNEREIVSYVRQVCE	BAT	4.80203	1.16199	FALSE	FALSE	FALSE
A2ASS6	Ttn	33139	S	LNEREIVSYVRQVCE	Brain	3.17432	-0.0282618	FALSE	FALSE	FALSE
A2ASS6	Ttn	33139	S	LNEREIVSYVRQVCE	Gastrocnemius	6.35423	2.29702	TRUE	FALSE	FALSE
A2ASS6	Ttn	33139	S	LNEREIVSYVRQVCE	Heart	3.30657	0.0684485	FALSE	FALSE	FALSE
A2ASS6	Ttn	33139	S	LNEREIVSYVRQVCE	Kidney	2.79363	-0.306632	FALSE	FALSE	FALSE
A2ASS6	Ttn	33139	S	LNEREIVSYVRQVCE	Liver	2.98575	-0.166146	FALSE	FALSE	FALSE
A2ASS6	Ttn	33139	S	LNEREIVSYVRQVCE	Lung	3.17863	-0.0251039	FALSE	FALSE	FALSE
A2ASS6	Ttn	33139	S	LNEREIVSYVRQVCE	Pancreas	2.31844	-0.654114	FALSE	FALSE	FALSE
A2ASS6	Ttn	33139	S	LNEREIVSYVRQVCE	Small_intestine	1.74268	-1.07513	FALSE	FALSE	FALSE
A2ASS6	Ttn	33139	S	LNEREIVSYVRQVCE	Spleen	1.0374	-1.59086	FALSE	FALSE	FALSE
A2ASS6	Ttn	33139	S	LNEREIVSYVRQVCE	SubWAT	3.70496	0.359765	FALSE	FALSE	FALSE
A2ASS6	Ttn	33139	S	LNEREIVSYVRQVCE	Testes	3.15694	-0.0409688	FALSE	FALSE	FALSE
A2ASS6	Ttn	33286	S	RKSRMTASEALQHPW	BAT	4.68706	-0.00952981	FALSE	FALSE	FALSE
A2ASS6	Ttn	33286	S	RKSRMTASEALQHPW	Brain	3.37765	-0.511882	FALSE	FALSE	FALSE
A2ASS6	Ttn	33286	S	RKSRMTASEALQHPW	Gastrocnemius	10.7449	2.31452	TRUE	FALSE	FALSE
A2ASS6	Ttn	33286	S	RKSRMTASEALQHPW	Heart	8.66708	1.51739	FALSE	FALSE	FALSE
A2ASS6	Ttn	33286	S	RKSRMTASEALQHPW	Kidney	2.93758	-0.680712	FALSE	FALSE	FALSE
A2ASS6	Ttn	33286	S	RKSRMTASEALQHPW	Liver	5.16144	0.172462	FALSE	FALSE	FALSE
A2ASS6	Ttn	33286	S	RKSRMTASEALQHPW	Lung	4.94952	0.0911599	FALSE	FALSE	FALSE
A2ASS6	Ttn	33286	S	RKSRMTASEALQHPW	Pancreas	1.8553	-1.09592	FALSE	FALSE	FALSE
A2ASS6	Ttn	33286	S	RKSRMTASEALQHPW	Small_intestine	4.88536	0.0665453	FALSE	FALSE	FALSE
A2ASS6	Ttn	33286	S	RKSRMTASEALQHPW	Spleen	3.06379	-0.632294	FALSE	FALSE	FALSE
A2ASS6	Ttn	33286	S	RKSRMTASEALQHPW	SubWAT	3.95749	-0.289429	FALSE	FALSE	FALSE
A2ASS6	Ttn	33286	S	RKSRMTASEALQHPW	Testes	2.25572	-0.942306	FALSE	FALSE	FALSE
A2ASS6	Ttn	33317	T	KHRRYYHTLIKKDLN	BAT	4.84278	0.685088	FALSE	FALSE	FALSE
A2ASS6	Ttn	33317	T	KHRRYYHTLIKKDLN	Brain	3.37064	-0.0286267	FALSE	FALSE	FALSE
A2ASS6	Ttn	33317	T	KHRRYYHTLIKKDLN	Gastrocnemius	8.70236	2.55627	TRUE	FALSE	FALSE
A2ASS6	Ttn	33317	T	KHRRYYHTLIKKDLN	Heart	2.52243	-0.439849	FALSE	FALSE	FALSE
A2ASS6	Ttn	33317	T	KHRRYYHTLIKKDLN	Kidney	1.72194	-0.827938	FALSE	FALSE	FALSE
A2ASS6	Ttn	33317	T	KHRRYYHTLIKKDLN	Liver	2.87199	-0.270377	FALSE	FALSE	FALSE
A2ASS6	Ttn	33317	T	KHRRYYHTLIKKDLN	Lung	4.0311	0.291577	FALSE	FALSE	FALSE
A2ASS6	Ttn	33317	T	KHRRYYHTLIKKDLN	Pancreas	2.95517	-0.230049	FALSE	FALSE	FALSE
A2ASS6	Ttn	33317	T	KHRRYYHTLIKKDLN	Small_intestine	1.53737	-0.917421	FALSE	FALSE	FALSE
A2ASS6	Ttn	33317	T	KHRRYYHTLIKKDLN	Spleen	1.58641	-0.893643	FALSE	FALSE	FALSE
A2ASS6	Ttn	33317	T	KHRRYYHTLIKKDLN	SubWAT	5.14564	0.831921	FALSE	FALSE	FALSE
A2ASS6	Ttn	33317	T	KHRRYYHTLIKKDLN	Testes	1.86836	-0.756951	FALSE	FALSE	FALSE
A2ASS6	Ttn	33340	S	SCGGAIRSQRGVSVA	BAT	3.92458	0.361007	FALSE	FALSE	FALSE
A2ASS6	Ttn	33340	S	SCGGAIRSQRGVSVA	Brain	3.53022	0.092621	FALSE	FALSE	FALSE
A2ASS6	Ttn	33340	S	SCGGAIRSQRGVSVA	Gastrocnemius	6.46506	2.08994	TRUE	FALSE	FALSE
A2ASS6	Ttn	33340	S	SCGGAIRSQRGVSVA	Heart	3.25169	-0.0969321	FALSE	FALSE	FALSE
A2ASS6	Ttn	33340	S	SCGGAIRSQRGVSVA	Kidney	1.19736	-1.49502	FALSE	FALSE	FALSE
A2ASS6	Ttn	33340	S	SCGGAIRSQRGVSVA	Liver	4.22894	0.568134	FALSE	FALSE	FALSE
A2ASS6	Ttn	33340	S	SCGGAIRSQRGVSVA	Lung	4.75606	0.926872	FALSE	FALSE	FALSE
A2ASS6	Ttn	33340	S	SCGGAIRSQRGVSVA	Pancreas	1.4982	-1.29028	FALSE	FALSE	FALSE
A2ASS6	Ttn	33340	S	SCGGAIRSQRGVSVA	Small_intestine	2.71865	-0.459697	FALSE	FALSE	FALSE
A2ASS6	Ttn	33340	S	SCGGAIRSQRGVSVA	Spleen	1.86866	-1.03816	FALSE	FALSE	FALSE
A2ASS6	Ttn	33340	S	SCGGAIRSQRGVSVA	SubWAT	3.88803	0.336132	FALSE	FALSE	FALSE
A2ASS6	Ttn	33340	S	SCGGAIRSQRGVSVA	Testes	3.40203	0.00537849	FALSE	FALSE	FALSE
A2ASS6	Ttn	33353	S	VAKVKVASIEIGPVS	BAT	3.65198	-0.451678	FALSE	TRUE	FALSE
A2ASS6	Ttn	33353	S	VAKVKVASIEIGPVS	Brain	4.52584	-0.0579414	FALSE	TRUE	FALSE
[truncated: 65,191,614 more chars]
